## Supplementary Tables for "Functional cooperation, adaptation and synchronization of subcellular processes in cellular neighborhoods as inferred from spatial transcriptomics": Supplementary table 05B - Functional sign SCP mappings - HK2770 (part 3 of 3)

Scp_interaction	Source_scp	Target_scp	Center_referenceEntity	Avg_normMinLog10P_sourceScp_CREsSCP	WeightedAvg_minLog10PUs_CREsSCP	Avg_minLog10PUs_CREsSCP	Avg_minLog10PUs_CREsSCPwPTSCP	Avg_minLog10PUs_CREsSCPwPTSCPoie	Avg_minLog10PUs_sourceScpMappingTargetScp_in_centerSpot_CREsSCPwPTSCP	Avg_minLog10PUs_sourceScpMappingTargetScp_in_centerSpot_CREsSCPwPTSCP_noScpCutoff	AvgMinLog10PUs_CREsSCP_largerEqual_pvalue
Integrator-mediated nuclear snRNA processing - U4-U6-U5 tri-snRNP recruitment and pre-catalytic spliceosome assembly	Integrator-mediated nuclear snRNA processing	U4-U6-U5 tri-snRNP recruitment and pre-catalytic spliceosome assembly	All ME and CTs	5.679596	0.187027607966928	0.163045862008003	0.427995387771007	4.5881940559208	0	1.3125	0.009966778
Integrator-mediated nuclear snRNA processing - U5 snRNP-selective component synthesis	Integrator-mediated nuclear snRNA processing	U5 snRNP-selective component synthesis	All ME and CTs	5.679596	0.532689927977586	0.501338792770932	0.638067554435731	4.31371174982675	0.4848485	1.787879	0.02990033
Integrin costamere-mediated coupling between cytoskeleton and ECM - Actin filament branching	Integrin costamere-mediated coupling between cytoskeleton and ECM	Actin filament branching	All ME and CTs	6.809424	0.118312021498488	0.126578686456101	0.4863286374366	4.00216526867912	0.1754386	2.22807	0.02990033
Integrin costamere-mediated coupling between cytoskeleton and ECM - Actin filament bundling and crosslinking	Integrin costamere-mediated coupling between cytoskeleton and ECM	Actin filament bundling and crosslinking	All ME and CTs	6.809424	0.0686012304426604	0.0713209417561975	0.260321437410121	3.38001843263226	0.1666667	2.566667	0.03654485
Integrin costamere-mediated coupling between cytoskeleton and ECM - Actin filament capping	Integrin costamere-mediated coupling between cytoskeleton and ECM	Actin filament capping	All ME and CTs	6.809424	0.138052561499565	0.139437604868218	0.401800466659734	4.157713764281	0.131579	2.315789	0.009966778
Integrin costamere-mediated coupling between cytoskeleton and ECM - Adherens junction organization	Integrin costamere-mediated coupling between cytoskeleton and ECM	Adherens junction organization	All ME and CTs	6.809424	0.0106558064967071	0.00979745015245785	0.214564158338827	4.14488616316561	0	3.1	0.03986711
Integrin costamere-mediated coupling between cytoskeleton and ECM - Basement membrane assembly and organization	Integrin costamere-mediated coupling between cytoskeleton and ECM	Basement membrane assembly and organization	All ME and CTs	6.809424	0.0610413436513674	0.0597257903247337	0.272498918356598	3.05504572437426	0.4375	2.6875	0.0564784
Integrin costamere-mediated coupling between cytoskeleton and ECM - Biogenesis of mitochondrial-derived vesicles	Integrin costamere-mediated coupling between cytoskeleton and ECM	Biogenesis of mitochondrial-derived vesicles	All ME and CTs	6.809424	0.0985635336506924	0.0978062283368792	0.305993771511093	4.03167783142806	0.1	1.728571	0.04318937
Integrin costamere-mediated coupling between cytoskeleton and ECM - Catabolism of branched-chain amino acids	Integrin costamere-mediated coupling between cytoskeleton and ECM	Catabolism of branched-chain amino acids	All ME and CTs	6.809424	0.0323716027119185	0.0310126548287525	0.234199014051614	2.84803393208565	0	1.413793	0.09966777
Integrin costamere-mediated coupling between cytoskeleton and ECM - Chondroitin sulfate and dermatan sulfate chain biosynthesis	Integrin costamere-mediated coupling between cytoskeleton and ECM	Chondroitin sulfate and dermatan sulfate chain biosynthesis	All ME and CTs	6.809424	0.0344151391346477	0.0350195605178359	0.207277939281245	2.75966628246487	0.1891892	1.675676	0.04983389
Integrin costamere-mediated coupling between cytoskeleton and ECM - Clathrin-mediated endocytosis	Integrin costamere-mediated coupling between cytoskeleton and ECM	Clathrin-mediated endocytosis	All ME and CTs	6.809424	0.00201871165906485	0.00254138646082703	0.278281817460559	4	0	2	0.09966777
Integrin costamere-mediated coupling between cytoskeleton and ECM - Crosslinking between different cytoskeletal networks and nuclear envelope components	Integrin costamere-mediated coupling between cytoskeleton and ECM	Crosslinking between different cytoskeletal networks and nuclear envelope components	All ME and CTs	6.809424	0.238921601008316	0.244642778266875	0.450224944877695	3.4638338592908	0.9411765	2.630252	0.04318937
Integrin costamere-mediated coupling between cytoskeleton and ECM - Degradation of deadenylated mRNA by cytosolic exosome	Integrin costamere-mediated coupling between cytoskeleton and ECM	Degradation of deadenylated mRNA by cytosolic exosome	All ME and CTs	6.809424	0.0264451751993029	0.0258648949449311	0.202300428319283	3.21428571428571	0	1.678571	0.06644518
Integrin costamere-mediated coupling between cytoskeleton and ECM - Degradation of pre-mRNA by nuclear exosome	Integrin costamere-mediated coupling between cytoskeleton and ECM	Degradation of pre-mRNA by nuclear exosome	All ME and CTs	6.809424	0.0557820728144834	0.0531895176273929	0.228402046282334	3.35194379444754	0.1176471	1.470588	0.06644518
Integrin costamere-mediated coupling between cytoskeleton and ECM - Desmosome organization	Integrin costamere-mediated coupling between cytoskeleton and ECM	Desmosome organization	All ME and CTs	6.809424	0.16749706578321	0.159835168635463	0.380477194903981	4.38442899582297	0	2.086957	0.01328904
Integrin costamere-mediated coupling between cytoskeleton and ECM - Dystrophin or utrophin complex-mediated coupling between cytoskeleton and ECM	Integrin costamere-mediated coupling between cytoskeleton and ECM	Dystrophin or utrophin complex-mediated coupling between cytoskeleton and ECM	All ME and CTs	6.809424	0.246251571162014	0.241358464205937	0.46776551912478	4.50827982686893	0.3362832	1.79646	0.009966778
Integrin costamere-mediated coupling between cytoskeleton and ECM - Excitatory postsynaptic machinery organization	Integrin costamere-mediated coupling between cytoskeleton and ECM	Excitatory postsynaptic machinery organization	All ME and CTs	6.809424	0.0403980655892173	0.0399232905586894	0.264945473707666	3.55171180329347	0.1515152	2.242424	0.05980067
Integrin costamere-mediated coupling between cytoskeleton and ECM - Filopodium assembly, organization and upstream regulation	Integrin costamere-mediated coupling between cytoskeleton and ECM	Filopodium assembly, organization and upstream regulation	All ME and CTs	6.809424	0.0383712135621122	0.0380226337600395	0.277565226448288	3.59985880164326	0	1.766667	0.03986711
Integrin costamere-mediated coupling between cytoskeleton and ECM - Focal adhesion organization	Integrin costamere-mediated coupling between cytoskeleton and ECM	Focal adhesion organization	All ME and CTs	6.809424	0.00800514510337142	0.00786995950553274	0.246217304530239	3.58638858884723	0	3.428571	0.03322259
Integrin costamere-mediated coupling between cytoskeleton and ECM - GPCR desensitization and endocytic adaptor recruitment	Integrin costamere-mediated coupling between cytoskeleton and ECM	GPCR desensitization and endocytic adaptor recruitment	All ME and CTs	6.809424	0.0781794491804537	0.0864593521346638	0.315576635291523	3.43346884250106	0.1666667	1.35	0.04651163
Integrin costamere-mediated coupling between cytoskeleton and ECM - Hemidesmosome organization	Integrin costamere-mediated coupling between cytoskeleton and ECM	Hemidesmosome organization	All ME and CTs	6.809424	0.374109639268994	0.373540398898027	0.556498961623591	3.92992498894421	0.9319728	2.639456	0.006644518
Integrin costamere-mediated coupling between cytoskeleton and ECM - Integrin-basement membrane interaction and signaling	Integrin costamere-mediated coupling between cytoskeleton and ECM	Integrin-basement membrane interaction and signaling	All ME and CTs	6.809424	0.107368642864404	0.106399554181042	0.319198662543126	3.23218495878057	1.178082	3.178082	0.04651163
Integrin costamere-mediated coupling between cytoskeleton and ECM - LINC complex-mediated nuclear-cytoskeletal coupling	Integrin costamere-mediated coupling between cytoskeleton and ECM	LINC complex-mediated nuclear-cytoskeletal coupling	All ME and CTs	6.809424	0.0678201604402047	0.0686143275667618	0.288971879560016	3.53494188009011	0.2884615	2.115385	0.089701
Integrin costamere-mediated coupling between cytoskeleton and ECM - m6A methylation and demethylation of mRNA	Integrin costamere-mediated coupling between cytoskeleton and ECM	m6A methylation and demethylation of mRNA	All ME and CTs	6.809424	0.0271102597063241	0.0257669919875494	0.194585215354252	2.94642713774218	0	0.862069	0.09302326
Integrin costamere-mediated coupling between cytoskeleton and ECM - Microvillus assembly and organization	Integrin costamere-mediated coupling between cytoskeleton and ECM	Microvillus assembly and organization	All ME and CTs	6.809424	0.0647448375083854	0.0606049065127298	0.308662198285763	3.49668242834118	0.255814	2.116279	0.0730897
Integrin costamere-mediated coupling between cytoskeleton and ECM - Mitochondrial coupling to microtubule transport system	Integrin costamere-mediated coupling between cytoskeleton and ECM	Mitochondrial coupling to microtubule transport system	All ME and CTs	6.809424	0.227320930499385	0.218529467209937	0.38286362655181	4.15332570231086	0.32	1.936	0.01328904
Integrin costamere-mediated coupling between cytoskeleton and ECM - Mother and daughter centriole organization around microtubule triplets	Integrin costamere-mediated coupling between cytoskeleton and ECM	Mother and daughter centriole organization around microtubule triplets	All ME and CTs	6.809424	0.0383739876253838	0.0374283504952558	0.215705493643711	3.20392432392381	0	1.131579	0.06976745
Integrin costamere-mediated coupling between cytoskeleton and ECM - mTORC1 signaling pathway	Integrin costamere-mediated coupling between cytoskeleton and ECM	mTORC1 signaling pathway	All ME and CTs	6.809424	0.00103812301194492	0.00143560385031986	0.31439724322005	5	0	1	0.03322259
Integrin costamere-mediated coupling between cytoskeleton and ECM - mTORC2 signaling pathway	Integrin costamere-mediated coupling between cytoskeleton and ECM	mTORC2 signaling pathway	All ME and CTs	6.809424	0.186036713795547	0.190497005997861	0.382741690949832	4.01704455619646	0.266055	1.550459	0.02990033
Integrin costamere-mediated coupling between cytoskeleton and ECM - Nodal growth differentiation factor receptor signaling	Integrin costamere-mediated coupling between cytoskeleton and ECM	Nodal growth differentiation factor receptor signaling	All ME and CTs	6.809424	0.114276999482373	0.118237574898709	0.319679369170582	3.76080499334552	0.3209876	1.37037	0.05980067
Integrin costamere-mediated coupling between cytoskeleton and ECM - p38 signaling cascade	Integrin costamere-mediated coupling between cytoskeleton and ECM	p38 signaling cascade	All ME and CTs	6.809424	0.0880986172159082	0.0865046931245075	0.291454273757956	3.49310479386772	0.07692308	1.692308	0.07641196
Integrin costamere-mediated coupling between cytoskeleton and ECM - Phase II biotransformation via glucuronidation	Integrin costamere-mediated coupling between cytoskeleton and ECM	Phase II biotransformation via glucuronidation	All ME and CTs	6.809424	0.154926260625187	0.154363210177004	0.427918266186886	3.36922560047531	0.6708861	1.582278	0.09302326
Integrin costamere-mediated coupling between cytoskeleton and ECM - Proline metabolism	Integrin costamere-mediated coupling between cytoskeleton and ECM	Proline metabolism	All ME and CTs	6.809424	0.0858639766726827	0.0850026014833721	0.28205408674028	3.15970517380108	0.09090909	1.30303	0.06312292
Integrin costamere-mediated coupling between cytoskeleton and ECM - Proteasome assembly	Integrin costamere-mediated coupling between cytoskeleton and ECM	Proteasome assembly	All ME and CTs	6.809424	0.0792666556608326	0.0829349857351772	0.275193361757633	3.04854953570848	0.2272727	1.166667	0.08637874
Integrin costamere-mediated coupling between cytoskeleton and ECM - Ras signaling pathway	Integrin costamere-mediated coupling between cytoskeleton and ECM	Ras signaling pathway	All ME and CTs	6.809424	0.0200268861926858	0.0193919556378358	0.202230394508859	3.06173386811875	0	1.714286	0.05980067
Integrin costamere-mediated coupling between cytoskeleton and ECM - Recruitment of signaling proteins to the dystrophin-glycoprotein complex	Integrin costamere-mediated coupling between cytoskeleton and ECM	Recruitment of signaling proteins to the dystrophin-glycoprotein complex	All ME and CTs	6.809424	0.36571218596618	0.366363791018957	0.565025846712336	4.62787432387194	0.2183099	1.323944	0.01328904
Integrin costamere-mediated coupling between cytoskeleton and ECM - Semaphorin presentation on cell surface	Integrin costamere-mediated coupling between cytoskeleton and ECM	Semaphorin presentation on cell surface	All ME and CTs	6.809424	0.0659832458692914	0.0641103489687221	0.255275753166366	3.29680654551263	0.1090909	1.290909	0.0730897
Integrin costamere-mediated coupling between cytoskeleton and ECM - Semaphorin receptor signaling	Integrin costamere-mediated coupling between cytoskeleton and ECM	Semaphorin receptor signaling	All ME and CTs	6.809424	0.0705957291287116	0.0708988313902441	0.250432968942959	3.30064657552455	0.3709677	2.258065	0.06644518
Integrin costamere-mediated coupling between cytoskeleton and ECM - Stress fiber assembly, organization and upstream regulation	Integrin costamere-mediated coupling between cytoskeleton and ECM	Stress fiber assembly, organization and upstream regulation	All ME and CTs	6.809424	0.104140130392129	0.105675172342864	0.317025517028592	3.1598956133498	0.5068493	2.876712	0.04651163
Integrin costamere-mediated coupling between cytoskeleton and ECM - Syndecan receptor signaling	Integrin costamere-mediated coupling between cytoskeleton and ECM	Syndecan receptor signaling	All ME and CTs	6.809424	0.12623929399473	0.126433477631982	0.38998495213245	3.93020305127602	0.1549296	2.042253	0.0564784
Integrin costamere-mediated coupling between cytoskeleton and ECM - Upstream regulation of lamellipodium dynamics	Integrin costamere-mediated coupling between cytoskeleton and ECM	Upstream regulation of lamellipodium dynamics	All ME and CTs	6.809424	0.0355867823619552	0.036599193239448	0.276387011015142	3.09100845465464	0	1.965517	0.07641196
Integrin costamere-mediated coupling between cytoskeleton and ECM - Vesicle tethering at plasma membrane	Integrin costamere-mediated coupling between cytoskeleton and ECM	Vesicle tethering at plasma membrane	All ME and CTs	6.809424	0.0196627397360809	0.0186633463506381	0.194632040513798	2.69058207995903	0.2857143	1.666667	0.09302326
Integrin costamere-mediated coupling between cytoskeleton and ECM - Z-disc organization	Integrin costamere-mediated coupling between cytoskeleton and ECM	Z-disc organization	All ME and CTs	6.809424	0.161748061204937	0.159719056659049	0.397482652367405	3.91135632206781	0.2386364	1.602273	0.03986711
Integrin-basement membrane interaction and signaling - Basement membrane assembly and organization	Integrin-basement membrane interaction and signaling	Basement membrane assembly and organization	All ME and CTs	6.849305	0.149802139219703	0.157098928583817	0.415439388921649	3.4964577552506	1.088889	3.555556	0.006644518
Integrin-basement membrane interaction and signaling - Basement membrane attachment to cell surface	Integrin-basement membrane interaction and signaling	Basement membrane attachment to cell surface	All ME and CTs	6.849305	0.0905121124509901	0.0878217929230596	0.290299815495669	2.95206420783788	1.680556	3.416667	0.05315614
Integrin-basement membrane interaction and signaling - Cytosolic Dicer-mediated microRNA and endogenous siRNA processing	Integrin-basement membrane interaction and signaling	Cytosolic Dicer-mediated microRNA and endogenous siRNA processing	All ME and CTs	6.849305	0.0611316369862312	0.0592458680271401	0.251794939115346	3.39955943989384	0.1785714	1.303571	0.07641196
Integrin-basement membrane interaction and signaling - Degradation of deadenylated mRNA by cytosolic exosome	Integrin-basement membrane interaction and signaling	Degradation of deadenylated mRNA by cytosolic exosome	All ME and CTs	6.849305	0.0374754123248741	0.0366285769331566	0.217940032752282	3.60245612221444	0	1	0.01993356
Integrin-basement membrane interaction and signaling - Degradation of pre-mRNA by nuclear exosome	Integrin-basement membrane interaction and signaling	Degradation of pre-mRNA by nuclear exosome	All ME and CTs	6.849305	0.0279544900654586	0.0275753973785779	0.226308433658674	3.32588688565993	0	1.482759	0.07973422
Integrin-basement membrane interaction and signaling - Dystrophin or utrophin complex-mediated coupling between cytoskeleton and ECM	Integrin-basement membrane interaction and signaling	Dystrophin or utrophin complex-mediated coupling between cytoskeleton and ECM	All ME and CTs	6.849305	0.104560283847468	0.10533664840803	0.284887753648991	3.29688596988336	0.4090909	1.863636	0.0564784
Integrin-basement membrane interaction and signaling - Epidermal growth factor induced EGF receptor signaling	Integrin-basement membrane interaction and signaling	Epidermal growth factor induced EGF receptor signaling	All ME and CTs	6.849305	0.283924551331074	0.277107927267941	0.467742458792694	4.35684170938428	0.2269503	1.822695	0.01661129
Integrin-basement membrane interaction and signaling - ERK 1 2 signaling cascade	Integrin-basement membrane interaction and signaling	ERK 1 2 signaling cascade	All ME and CTs	6.849305	0.116797494392034	0.115829204339387	0.382879869899641	4.82194290684179	0	2.388889	0.01328904
Integrin-basement membrane interaction and signaling - Fibroblast growth factor receptor signaling	Integrin-basement membrane interaction and signaling	Fibroblast growth factor receptor signaling	All ME and CTs	6.849305	0.10115496940953	0.0978074111381214	0.298437998088114	3.48698569992992	0	1.5	0.0730897
Integrin-basement membrane interaction and signaling - Folate cycle	Integrin-basement membrane interaction and signaling	Folate cycle	All ME and CTs	6.849305	0.0543407848230161	0.0513271487584294	0.249303293969514	3.20697179319101	0	0.6938776	0.08637874
Integrin-basement membrane interaction and signaling - Hemidesmosome organization	Integrin-basement membrane interaction and signaling	Hemidesmosome organization	All ME and CTs	6.849305	0.142214204475033	0.143767518331145	0.335457542772671	3.25535414801295	0.8431373	3.215686	0.06644518
Integrin-basement membrane interaction and signaling - Heparin and heparan sulfate chain biosynthesis	Integrin-basement membrane interaction and signaling	Heparin and heparan sulfate chain biosynthesis	All ME and CTs	6.849305	0.0591431940553045	0.0632444444324983	0.313587036977804	3.8852663942219	0.2291667	1.791667	0.05980067
Integrin-basement membrane interaction and signaling - HIF-1 receptor signaling pathway	Integrin-basement membrane interaction and signaling	HIF-1 receptor signaling pathway	All ME and CTs	6.849305	0.0200253401286577	0.0195727904355338	0.202535831463349	3.14029919419752	0.2173913	2.304348	0.089701
Integrin-basement membrane interaction and signaling - Immunglobulin dynamics	Integrin-basement membrane interaction and signaling	Immunglobulin dynamics	All ME and CTs	6.849305	0.40495092365724	0.406395588536495	0.676378671829971	3.91421526623072	1.223776	2.216783	0.04983389
Integrin-basement membrane interaction and signaling - Initiation of miRNA- and siRNA-mediated mRNA silencing	Integrin-basement membrane interaction and signaling	Initiation of miRNA- and siRNA-mediated mRNA silencing	All ME and CTs	6.849305	0.0176529188002636	0.0173251779162239	0.19635201638387	2.70257781235853	0	1.714286	0.09302326
Integrin-basement membrane interaction and signaling - Integrin costamere-mediated coupling between cytoskeleton and ECM	Integrin-basement membrane interaction and signaling	Integrin costamere-mediated coupling between cytoskeleton and ECM	All ME and CTs	6.849305	0.0980770820371306	0.0951339840529519	0.276120587861007	2.93363512804868	0.8536586	3.182927	0.04651163
Integrin-basement membrane interaction and signaling - Integrin-extracellular matrix interaction and signaling	Integrin-basement membrane interaction and signaling	Integrin-extracellular matrix interaction and signaling	All ME and CTs	6.849305	0.0213523264555083	0.0229973068562544	0.195477108278163	2.40359273287017	1.392857	4.285714	0.03322259
Integrin-basement membrane interaction and signaling - Intra-golgi vesicle tethering	Integrin-basement membrane interaction and signaling	Intra-golgi vesicle tethering	All ME and CTs	6.849305	0.0245376393442019	0.024366967648252	0.181229321883874	2.57818634959434	0	1.5	0.06644518
Integrin-basement membrane interaction and signaling - Lectin complement pathway	Integrin-basement membrane interaction and signaling	Lectin complement pathway	All ME and CTs	6.849305	0.104891539968348	0.103954499881335	0.301721597216558	3.33289608279971	0.1341463	1.317073	0.0730897
Integrin-basement membrane interaction and signaling - Leukocyte rolling on and transmigration through endothelium	Integrin-basement membrane interaction and signaling	Leukocyte rolling on and transmigration through endothelium	All ME and CTs	6.849305	0.0484191080779798	0.0563481925984336	0.311880693916911	3.35673751306128	0.1162791	2.55814	0.08305648
Integrin-basement membrane interaction and signaling - Mitoribosome assembly and maturation	Integrin-basement membrane interaction and signaling	Mitoribosome assembly and maturation	All ME and CTs	6.849305	0.166246367316439	0.163524377053055	0.37065525465359	3.83143975475294	0.1428571	1.342857	0.03322259
Integrin-basement membrane interaction and signaling - mTORC2 signaling pathway	Integrin-basement membrane interaction and signaling	mTORC2 signaling pathway	All ME and CTs	6.849305	0.180035216314391	0.174197779165653	0.357405788288151	4.04707474078993	0.1724138	1.724138	0.01993356
Integrin-basement membrane interaction and signaling - Neuregulin receptor signaling	Integrin-basement membrane interaction and signaling	Neuregulin receptor signaling	All ME and CTs	6.849305	0.0975984048843706	0.0928196490989498	0.266157548018675	3.01791367460853	0.3373494	1.73494	0.09302326
Integrin-basement membrane interaction and signaling - Okazaki-fragment maturation and DNA synthesis during NER, MMR, BER and HR	Integrin-basement membrane interaction and signaling	Okazaki-fragment maturation and DNA synthesis during NER, MMR, BER and HR	All ME and CTs	6.849305	0.0147057670585131	0.0137928591417394	0.23447860540957	3.3105099787695	0	0.7857143	0.09634551
Integrin-basement membrane interaction and signaling - Procollagen processing in the ER	Integrin-basement membrane interaction and signaling	Procollagen processing in the ER	All ME and CTs	6.849305	0.0360584259660792	0.0353940837089368	0.210594798068174	3.09891420704548	0.125	1.4	0.06976745
Integrin-basement membrane interaction and signaling - Prostanoid synthesis from arachidonic acid	Integrin-basement membrane interaction and signaling	Prostanoid synthesis from arachidonic acid	All ME and CTs	6.849305	0.200228187040255	0.205625539140054	0.40445353979614	4.05142659192519	0.1983471	2.231405	0.01661129
Integrin-basement membrane interaction and signaling - Proteolysis of basement membrane	Integrin-basement membrane interaction and signaling	Proteolysis of basement membrane	All ME and CTs	6.849305	0.283979193754551	0.303940358636217	0.569589018546611	3.8877350145901	0.3700787	2.07874	0.01993356
Integrin-basement membrane interaction and signaling - Proteolysis of fibronectin	Integrin-basement membrane interaction and signaling	Proteolysis of fibronectin	All ME and CTs	6.849305	0.100599674664489	0.107434327307892	0.340924931990377	2.84892895592227	0.36	2.026667	0.04651163
Integrin-basement membrane interaction and signaling - Proteolysis of proteoglycans	Integrin-basement membrane interaction and signaling	Proteolysis of proteoglycans	All ME and CTs	6.849305	0.0489658763656046	0.0522261291678134	0.276218194265324	3.54220608134845	0.2222222	2.422222	0.06644518
Integrin-basement membrane interaction and signaling - Purine biosynthesis and salvage	Integrin-basement membrane interaction and signaling	Purine biosynthesis and salvage	All ME and CTs	6.849305	0.0221241481721275	0.0210330368450491	0.192533183427758	2.93413838861158	0	1.269231	0.09634551
Integrin-basement membrane interaction and signaling - Pyrimidine biosynthesis and salvage	Integrin-basement membrane interaction and signaling	Pyrimidine biosynthesis and salvage	All ME and CTs	6.849305	0.023498774429626	0.022809255521166	0.285715937580922	3.73693989150446	0	0.9473684	0.09634551
Integrin-basement membrane interaction and signaling - Recruitment of signaling proteins to the dystrophin-glycoprotein complex	Integrin-basement membrane interaction and signaling	Recruitment of signaling proteins to the dystrophin-glycoprotein complex	All ME and CTs	6.849305	0.0596397992333264	0.0582170626540989	0.277113218233511	3.23890377246096	0	1.26	0.08637874
Integrin-basement membrane interaction and signaling - Retinoid metabolism and intracellular transport	Integrin-basement membrane interaction and signaling	Retinoid metabolism and intracellular transport	All ME and CTs	6.849305	0.0333789962083885	0.031514817726215	0.234391456838724	3.69990892806039	0.1875	1.84375	0.06976745
Integrin-basement membrane interaction and signaling - Sphingomyelin biosynthesis from ceramide	Integrin-basement membrane interaction and signaling	Sphingomyelin biosynthesis from ceramide	All ME and CTs	6.849305	0.187502181190218	0.187562391642414	0.398570082240129	4.19446549554562	0.2410714	1.375	0.02325581
Integrin-basement membrane interaction and signaling - Stimulus-dependent and constitutive channel-mediated calcium entry	Integrin-basement membrane interaction and signaling	Stimulus-dependent and constitutive channel-mediated calcium entry	All ME and CTs	6.849305	0.118806609987939	0.123491268255271	0.322977163129171	4.08737206011799	0.1978022	1.186813	0.02325581
Integrin-basement membrane interaction and signaling - Tetraspanin-enriched microdomain dynamics	Integrin-basement membrane interaction and signaling	Tetraspanin-enriched microdomain dynamics	All ME and CTs	6.849305	0.0648045157820824	0.066090226000843	0.275955680494748	2.91405653367438	0.6315789	3.438596	0.04318937
Integrin-extracellular matrix interaction and signaling - alpha and beta tubulin biogenesis and heterodimer assembly	Integrin-extracellular matrix interaction and signaling	alpha and beta tubulin biogenesis and heterodimer assembly	All ME and CTs	6.381027	0.0221537218016579	0.0230647836165947	0.245475197062329	3.42857142857143	0	1.928571	0.08637874
Integrin-extracellular matrix interaction and signaling - Basement membrane assembly and organization	Integrin-extracellular matrix interaction and signaling	Basement membrane assembly and organization	All ME and CTs	6.381027	0.0588305865704333	0.0606077406048911	0.265604510297905	2.75851768160307	0.2647059	3.235294	0.03986711
Integrin-extracellular matrix interaction and signaling - Basement membrane attachment to cell surface	Integrin-extracellular matrix interaction and signaling	Basement membrane attachment to cell surface	All ME and CTs	6.381027	0.0946908270451124	0.0981343844607459	0.317870071405459	2.78463868288265	1.369565	2.869565	0.04318937
Integrin-extracellular matrix interaction and signaling - Biosynthesis of fibril-forming collagen	Integrin-extracellular matrix interaction and signaling	Biosynthesis of fibril-forming collagen	All ME and CTs	6.381027	0.179915250208784	0.178471112874958	0.435937636366701	3.87978713145213	0.3770492	1.213115	0.06644518
Integrin-extracellular matrix interaction and signaling - Branched tryptophan-kynurenine pathway producing NAD and diverse metabolites	Integrin-extracellular matrix interaction and signaling	Branched tryptophan-kynurenine pathway producing NAD and diverse metabolites	All ME and CTs	6.381027	0.0546543361733354	0.0524123306043668	0.312377490402026	3.79939163094898	0	1.16	0.05980067
Integrin-extracellular matrix interaction and signaling - Carrier-mediated sodium transmembrane transport	Integrin-extracellular matrix interaction and signaling	Carrier-mediated sodium transmembrane transport	All ME and CTs	6.381027	0.0528762055520559	0.0551249049252003	0.256675338557964	3.29675973598151	0	1.21875	0.07641196
Integrin-extracellular matrix interaction and signaling - Cell polarity establishment	Integrin-extracellular matrix interaction and signaling	Cell polarity establishment	All ME and CTs	6.381027	0.0630925202903272	0.0615170327630018	0.327358495774546	4.76453645034461	0	1.821429	0.009966778
Integrin-extracellular matrix interaction and signaling - Chromatin organization by Polycomb repressive complexes	Integrin-extracellular matrix interaction and signaling	Chromatin organization by Polycomb repressive complexes	All ME and CTs	6.381027	0.00992020857481656	0.00951785900992915	0.157573443608827	2.77777777777778	0	2.555556	0.09302326
Integrin-extracellular matrix interaction and signaling - Class switch recombination	Integrin-extracellular matrix interaction and signaling	Class switch recombination	All ME and CTs	6.381027	0.0195433180150503	0.0191496862865279	0.237775271391055	3.60092145120795	0	1.25	0.06976745
Integrin-extracellular matrix interaction and signaling - Coagulation cascade	Integrin-extracellular matrix interaction and signaling	Coagulation cascade	All ME and CTs	6.381027	0.17190704168407	0.167437622548458	0.378003117571519	3.67143155504319	0.2575758	1.984848	0.03322259
Integrin-extracellular matrix interaction and signaling - Condensin-mediated chromosome condensation	Integrin-extracellular matrix interaction and signaling	Condensin-mediated chromosome condensation	All ME and CTs	6.381027	0.0466921219917491	0.0434106697265841	0.223041027215897	3.53628829006386	0.1724138	0.7241379	0.05980067
Integrin-extracellular matrix interaction and signaling - DNA damage-induced G2-M arrest	Integrin-extracellular matrix interaction and signaling	DNA damage-induced G2-M arrest	All ME and CTs	6.381027	0.0529821569250519	0.0509647101473569	0.244959413288909	3.70938355284165	0	1.741935	0.06312292
Integrin-extracellular matrix interaction and signaling - Electron transport chain	Integrin-extracellular matrix interaction and signaling	Electron transport chain	All ME and CTs	6.381027	0.0506714796404609	0.0484381469561764	0.300720162352929	3.42868824452676	0	1.333333	0.089701
Integrin-extracellular matrix interaction and signaling - Endogenous control of complement activity	Integrin-extracellular matrix interaction and signaling	Endogenous control of complement activity	All ME and CTs	6.381027	0.100409433988916	0.0971055308469298	0.344493430861727	3.38431172657188	0.3809524	2	0.09634551
Integrin-extracellular matrix interaction and signaling - Endothelial support of leukocyte rolling and transmigration	Integrin-extracellular matrix interaction and signaling	Endothelial support of leukocyte rolling and transmigration	All ME and CTs	6.381027	0.0606578882034092	0.0626008208622036	0.274338891425539	3.27707905553846	1.705882	3.352941	0.04651163
Integrin-extracellular matrix interaction and signaling - Farnesyl pyrophosphate biosynthesis in the mevalonate pathway	Integrin-extracellular matrix interaction and signaling	Farnesyl pyrophosphate biosynthesis in the mevalonate pathway	All ME and CTs	6.381027	0.0377855046355209	0.0378823788368624	0.313581913705139	3.36950971583907	0	1.277778	0.07641196
Integrin-extracellular matrix interaction and signaling - Fibroblast growth factor receptor signaling	Integrin-extracellular matrix interaction and signaling	Fibroblast growth factor receptor signaling	All ME and CTs	6.381027	0.213496112269949	0.216494627570612	0.393386579366112	4.15832105779549	0.3414634	1.402439	0.02657807
Integrin-extracellular matrix interaction and signaling - Focal adhesion organization	Integrin-extracellular matrix interaction and signaling	Focal adhesion organization	All ME and CTs	6.381027	0.00856349568889712	0.00805248059000392	0.199969934651764	3.5	0	2.666667	0.04318937
Integrin-extracellular matrix interaction and signaling - Heme synthesis	Integrin-extracellular matrix interaction and signaling	Heme synthesis	All ME and CTs	6.381027	0.0173489322589387	0.0166728850190534	0.191096912910689	3.2770793296146	0	1.153846	0.04651163
Integrin-extracellular matrix interaction and signaling - Initiation of phagocytosis of apoptotic cells	Integrin-extracellular matrix interaction and signaling	Initiation of phagocytosis of apoptotic cells	All ME and CTs	6.381027	0.114564780928903	0.117654431216284	0.330764344362762	3.11138918734499	0.8867925	3.415094	0.04983389
Integrin-extracellular matrix interaction and signaling - Initiation of phagocytosis via complement receptors	Integrin-extracellular matrix interaction and signaling	Initiation of phagocytosis via complement receptors	All ME and CTs	6.381027	0.330192023620697	0.336294878104498	0.550636668544728	3.95584250477288	0.9340659	2.142857	0.03654485
Integrin-extracellular matrix interaction and signaling - Initiation of RNA polymerase III-mediated 5S rRNA and tRNA transcription	Integrin-extracellular matrix interaction and signaling	Initiation of RNA polymerase III-mediated 5S rRNA and tRNA transcription	All ME and CTs	6.381027	0.0608868649069004	0.0610067190557987	0.221707344861317	3.01734889571851	0.1463415	1.073171	0.06976745
Integrin-extracellular matrix interaction and signaling - Insulin receptor signaling	Integrin-extracellular matrix interaction and signaling	Insulin receptor signaling	All ME and CTs	6.381027	0.0851407566177088	0.0831765105110326	0.281665910594179	3.28596635937702	0	0.9318182	0.089701
Integrin-extracellular matrix interaction and signaling - Integrator-mediated nuclear snRNA processing	Integrin-extracellular matrix interaction and signaling	Integrator-mediated nuclear snRNA processing	All ME and CTs	6.381027	0.0284300163491169	0.0277677175779075	0.229854995506012	3.44444444444444	0	1.666667	0.05980067
Integrin-extracellular matrix interaction and signaling - Integrin-basement membrane interaction and signaling	Integrin-extracellular matrix interaction and signaling	Integrin-basement membrane interaction and signaling	All ME and CTs	6.381027	0.0348870475574325	0.0354542733239922	0.264134336263742	2.47406578371243	2.75	4.75	0.02657807
Integrin-extracellular matrix interaction and signaling - Leukocyte rolling on and transmigration through endothelium	Integrin-extracellular matrix interaction and signaling	Leukocyte rolling on and transmigration through endothelium	All ME and CTs	6.381027	0.0406883265198362	0.0408948453103005	0.338518441735265	2.53274476167295	0	2.444444	0.089701
Integrin-extracellular matrix interaction and signaling - Mitochondrial tRNA amino acid activation	Integrin-extracellular matrix interaction and signaling	Mitochondrial tRNA amino acid activation	All ME and CTs	6.381027	0.0311434910276839	0.0301856666705142	0.24987024077259	3.69470015357233	0	1.611111	0.02657807
Integrin-extracellular matrix interaction and signaling - NADPH-independent ROS detoxification	Integrin-extracellular matrix interaction and signaling	NADPH-independent ROS detoxification	All ME and CTs	6.381027	0.174438528612395	0.168379051389902	0.392007479017117	3.90032815330898	0.234375	1.421875	0.06644518
Integrin-extracellular matrix interaction and signaling - Neuregulin receptor signaling	Integrin-extracellular matrix interaction and signaling	Neuregulin receptor signaling	All ME and CTs	6.381027	0.387685688784822	0.363869694268469	0.64543552911907	4.71296470317993	0.1904762	1.321429	0.02990033
Integrin-extracellular matrix interaction and signaling - Polyamine biosynthesis and interconversion	Integrin-extracellular matrix interaction and signaling	Polyamine biosynthesis and interconversion	All ME and CTs	6.381027	0.0241923273025108	0.0226099917765628	0.160423274986088	2.9047619047619	0	1.428571	0.07973422
Integrin-extracellular matrix interaction and signaling - Pre-mRNA capping	Integrin-extracellular matrix interaction and signaling	Pre-mRNA capping	All ME and CTs	6.381027	0.0818555747992883	0.0822841033285399	0.285123985952383	3.22686477467788	0.1162791	0.9767442	0.07973422
Integrin-extracellular matrix interaction and signaling - Ras signaling pathway	Integrin-extracellular matrix interaction and signaling	Ras signaling pathway	All ME and CTs	6.381027	0.0728224644852129	0.0720558222632528	0.357877250574156	5.01367227047636	0	1.6	0.006644518
Integrin-extracellular matrix interaction and signaling - Regulation of microtubule nucleation and stabilization at Golgi	Integrin-extracellular matrix interaction and signaling	Regulation of microtubule nucleation and stabilization at Golgi	All ME and CTs	6.381027	0.0307297942268358	0.0315948571407262	0.336259550997729	3.65124016537569	0	1.714286	0.09302326
Integrin-extracellular matrix interaction and signaling - Regulation of pre-mRNA processing by hnRNPs	Integrin-extracellular matrix interaction and signaling	Regulation of pre-mRNA processing by hnRNPs	All ME and CTs	6.381027	0.0923666425831326	0.0919844327656656	0.274113609641683	3.28714769739831	0.34	2.44	0.05315614
Integrin-extracellular matrix interaction and signaling - RHOA RAC1 CDC42 signaling pathway	Integrin-extracellular matrix interaction and signaling	RHOA RAC1 CDC42 signaling pathway	All ME and CTs	6.381027	0.00173292091579277	0.00174660708585307	0.260244455792108	3	0	3	0.09966777
Integrin-extracellular matrix interaction and signaling - Step 1 and 2 catalysis during pre-mRNA splicing	Integrin-extracellular matrix interaction and signaling	Step 1 and 2 catalysis during pre-mRNA splicing	All ME and CTs	6.381027	0.0342824171711615	0.0316070977730711	0.23547287840938	3.24108162868199	0	1.15	0.07641196
Integrin-extracellular matrix interaction and signaling - Superoxide generation by phagocyte NOX2 NADPH oxidase	Integrin-extracellular matrix interaction and signaling	Superoxide generation by phagocyte NOX2 NADPH oxidase	All ME and CTs	6.381027	0.443808378758711	0.454354496671374	0.760660898921739	4.20751983964447	0.6741573	1.988764	0.01328904
Integrin-extracellular matrix interaction and signaling - Tandem WH2-domain-mediated actin filament nucleation	Integrin-extracellular matrix interaction and signaling	Tandem WH2-domain-mediated actin filament nucleation	All ME and CTs	6.381027	0.0516055984279947	0.0521841056918024	0.287978953632539	2.94504462355389	0.3703704	1.259259	0.09302326
Integrin-extracellular matrix interaction and signaling - Telomere replication support and maintenance	Integrin-extracellular matrix interaction and signaling	Telomere replication support and maintenance	All ME and CTs	6.381027	0.0130721734987618	0.0126224297463423	0.268677433172144	3.31370205772548	0	1.285714	0.05980067
Integrin-extracellular matrix interaction and signaling - Transcription by RNA polymerase II	Integrin-extracellular matrix interaction and signaling	Transcription by RNA polymerase II	All ME and CTs	6.381027	0.0559591463072277	0.0523537722789481	0.243772252173852	4.1157133782032	0	1.5625	0.03322259
Integrin-extracellular matrix interaction and signaling - Transcription initiation by general transcription factors	Integrin-extracellular matrix interaction and signaling	Transcription initiation by general transcription factors	All ME and CTs	6.381027	0.0113930618430916	0.0107990796812875	0.178784763612427	2.66666666666667	0	1.333333	0.0730897
Integrin-extracellular matrix interaction and signaling - Transcription regulation by chromatin remodeling	Integrin-extracellular matrix interaction and signaling	Transcription regulation by chromatin remodeling	All ME and CTs	6.381027	0.0164653795787576	0.0161023973859315	0.23992572105038	4.3	0	1.5	0.03322259
Integrin-extracellular matrix interaction and signaling - Transcriptional control of myofibrillogenesis	Integrin-extracellular matrix interaction and signaling	Transcriptional control of myofibrillogenesis	All ME and CTs	6.381027	0.0647712910378858	0.0633583749912291	0.255145888478193	3.11569300568828	0.1351351	1.810811	0.05315614
Integrin-extracellular matrix interaction and signaling - U4-U6-U5 tri-snRNP recruitment and pre-catalytic spliceosome assembly	Integrin-extracellular matrix interaction and signaling	U4-U6-U5 tri-snRNP recruitment and pre-catalytic spliceosome assembly	All ME and CTs	6.381027	0.0261929163593485	0.026050217926415	0.194074123551792	2.94990460454609	0	1.3	0.05980067
Integrin-extracellular matrix interaction and signaling - U5 snRNP-selective component synthesis	Integrin-extracellular matrix interaction and signaling	U5 snRNP-selective component synthesis	All ME and CTs	6.381027	0.0906665133624646	0.08535897408151	0.302821122336785	3.1075765672465	0.0952381	1.404762	0.09302326
Interaction of integrin with complement and coagulation factors - alpha and beta tubulin biogenesis and heterodimer assembly	Interaction of integrin with complement and coagulation factors	alpha and beta tubulin biogenesis and heterodimer assembly	All ME and CTs	7.640448	0.0651668556968944	0.0646487684524113	0.283592597611244	3.18031169488843	0.2933333	2.28	0.04651163
Interaction of integrin with complement and coagulation factors - Base excision repair	Interaction of integrin with complement and coagulation factors	Base excision repair	All ME and CTs	7.640448	0.0130051739736553	0.0112820861696	0.218341549988141	3.58823529411765	0	1.941176	0.08637874
Interaction of integrin with complement and coagulation factors - Basement membrane attachment to cell surface	Interaction of integrin with complement and coagulation factors	Basement membrane attachment to cell surface	All ME and CTs	7.640448	0.208476306280939	0.21419970035578	0.518174275125379	3.97975579631025	1.227941	2.625	0.03322259
Interaction of integrin with complement and coagulation factors - Carrier-mediated bicarbonate transmembrane transport	Interaction of integrin with complement and coagulation factors	Carrier-mediated bicarbonate transmembrane transport	All ME and CTs	7.640448	0.106800381994654	0.0969328108420889	0.350449393044475	3.39454119640523	0.3626374	1.076923	0.06976745
Interaction of integrin with complement and coagulation factors - Class switch recombination	Interaction of integrin with complement and coagulation factors	Class switch recombination	All ME and CTs	7.640448	0.021483286566237	0.0206175526832171	0.260891339722248	4.15384615384615	0	1.5	0.0564784
Interaction of integrin with complement and coagulation factors - Classical complement pathway	Interaction of integrin with complement and coagulation factors	Classical complement pathway	All ME and CTs	7.640448	0.686753762624142	0.695872323580362	0.949966781983149	4.19034509948763	2.298755	3.572614	0.009966778
Interaction of integrin with complement and coagulation factors - Coagulation cascade	Interaction of integrin with complement and coagulation factors	Coagulation cascade	All ME and CTs	7.640448	0.315462120080307	0.300979737872485	0.559448213333602	4.52451146583606	0.5367231	1.960452	0.01328904
Interaction of integrin with complement and coagulation factors - Cofactor-mediated transcriptional regulation of multiple nuclear receptors	Interaction of integrin with complement and coagulation factors	Cofactor-mediated transcriptional regulation of multiple nuclear receptors	All ME and CTs	7.640448	0.0705282213600294	0.0686462619806821	0.285881268248664	3.66870900256174	0	1.443038	0.03986711
Interaction of integrin with complement and coagulation factors - Condensin-mediated chromosome condensation	Interaction of integrin with complement and coagulation factors	Condensin-mediated chromosome condensation	All ME and CTs	7.640448	0.0528314935388827	0.0554337384999344	0.272204477111618	3.48923390101536	0	1.268657	0.08305648
Interaction of integrin with complement and coagulation factors - DNA damage-induced G2-M arrest	Interaction of integrin with complement and coagulation factors	DNA damage-induced G2-M arrest	All ME and CTs	7.640448	0.0373284448451957	0.038169480993634	0.251155184938112	3.12653198287609	0.22	1.58	0.09966777
Interaction of integrin with complement and coagulation factors - Endogenous control of complement activity	Interaction of integrin with complement and coagulation factors	Endogenous control of complement activity	All ME and CTs	7.640448	0.121419748718857	0.121503520643138	0.384371714342233	3.65648748943464	0.5576923	2.134615	0.0730897
Interaction of integrin with complement and coagulation factors - Endothelial support of leukocyte rolling and transmigration	Interaction of integrin with complement and coagulation factors	Endothelial support of leukocyte rolling and transmigration	All ME and CTs	7.640448	0.222629805077552	0.217562133867136	0.477186280281918	4.45387508961987	0.8933333	2.726667	0.01328904
Interaction of integrin with complement and coagulation factors - Exosome secretion	Interaction of integrin with complement and coagulation factors	Exosome secretion	All ME and CTs	7.640448	0.123059843128472	0.120514652447292	0.330411005459659	3.35126271283703	0.225	1.616667	0.07641196
Interaction of integrin with complement and coagulation factors - Glutathione biosynthesis, regeneration and glutathione-dependent peroxide detoxification	Interaction of integrin with complement and coagulation factors	Glutathione biosynthesis, regeneration and glutathione-dependent peroxide detoxification	All ME and CTs	7.640448	0.102603697676667	0.105480778846159	0.403525305120773	3.66235952568535	0.06976745	1.383721	0.0730897
Interaction of integrin with complement and coagulation factors - Heme synthesis	Interaction of integrin with complement and coagulation factors	Heme synthesis	All ME and CTs	7.640448	0.0135112000807605	0.0137427309376008	0.205516294475939	3.25381117271911	0	1.090909	0.06644518
Interaction of integrin with complement and coagulation factors - Inhibition of fibrinolysis	Interaction of integrin with complement and coagulation factors	Inhibition of fibrinolysis	All ME and CTs	7.640448	0.0831160756725396	0.0831830460972324	0.285075230895723	3.47303219690257	0.21875	1.520833	0.07641196
Interaction of integrin with complement and coagulation factors - Initiation of phagocytosis of apoptotic cells	Interaction of integrin with complement and coagulation factors	Initiation of phagocytosis of apoptotic cells	All ME and CTs	7.640448	0.0707797617440133	0.0735415745642029	0.25739551097471	3.2075664287984	0.9787234	3.329787	0.05315614
Interaction of integrin with complement and coagulation factors - Initiation of phagocytosis via complement receptors	Interaction of integrin with complement and coagulation factors	Initiation of phagocytosis via complement receptors	All ME and CTs	7.640448	0.149576011086143	0.152436707370412	0.348275532811565	3.22740339074841	1.972222	3.430556	0.01328904
Interaction of integrin with complement and coagulation factors - Initiation of phagocytosis via Ig receptors	Interaction of integrin with complement and coagulation factors	Initiation of phagocytosis via Ig receptors	All ME and CTs	7.640448	0.191496581282185	0.201214123879647	0.418983840230404	3.70052222557818	0.6518987	2.474684	0.03654485
Interaction of integrin with complement and coagulation factors - Initiation of RNA polymerase III-mediated 5S rRNA and tRNA transcription	Interaction of integrin with complement and coagulation factors	Initiation of RNA polymerase III-mediated 5S rRNA and tRNA transcription	All ME and CTs	7.640448	0.0618872401870411	0.0576896544698708	0.256485085413344	3.34235595810486	0.08108108	1.5	0.08305648
Interaction of integrin with complement and coagulation factors - Lectin complement pathway	Interaction of integrin with complement and coagulation factors	Lectin complement pathway	All ME and CTs	7.640448	0.179481265347818	0.170067728633504	0.396824700144844	3.58479840361409	0.2836879	1.858156	0.0730897
Interaction of integrin with complement and coagulation factors - Leukocyte rolling on and transmigration through endothelium	Interaction of integrin with complement and coagulation factors	Leukocyte rolling on and transmigration through endothelium	All ME and CTs	7.640448	0.137994024467022	0.138714495384082	0.383504781355991	3.13453205945655	1.310924	3.571429	0.02325581
Interaction of integrin with complement and coagulation factors - Lysine metabolism	Interaction of integrin with complement and coagulation factors	Lysine metabolism	All ME and CTs	7.640448	0.0155441674131819	0.0141767228569545	0.186565672797522	3.22410181972843	0	1.68	0.09966777
Interaction of integrin with complement and coagulation factors - Microvillus assembly and organization	Interaction of integrin with complement and coagulation factors	Microvillus assembly and organization	All ME and CTs	7.640448	0.0312182968050651	0.0300511735251041	0.274634335826645	3.27005185212653	0.1944444	1.527778	0.09302326
Interaction of integrin with complement and coagulation factors - Nonsense-mediated mRNA decay pathway	Interaction of integrin with complement and coagulation factors	Nonsense-mediated mRNA decay pathway	All ME and CTs	7.640448	0.0284904325975099	0.0288437047221419	0.263599412599574	3.37720248710742	0	1.916667	0.09966777
Interaction of integrin with complement and coagulation factors - Pre-mRNA capping	Interaction of integrin with complement and coagulation factors	Pre-mRNA capping	All ME and CTs	7.640448	0.0857829145855774	0.0934684799782697	0.337924504536821	3.8803825778146	0.1758242	1.142857	0.0730897
Interaction of integrin with complement and coagulation factors - Regulation of coagulation cascade	Interaction of integrin with complement and coagulation factors	Regulation of coagulation cascade	All ME and CTs	7.640448	0.0550673572448011	0.0514264059227498	0.272891734654592	3.24016226819469	0	1.096774	0.08637874
Interaction of integrin with complement and coagulation factors - Regulation of pre-mRNA processing by hnRNPs	Interaction of integrin with complement and coagulation factors	Regulation of pre-mRNA processing by hnRNPs	All ME and CTs	7.640448	0.13976819932945	0.142319852670123	0.362970787042405	3.48296099521333	0.2015504	2.426357	0.04318937
Interaction of integrin with complement and coagulation factors - Regulation of RNA polymerase II elongation activity	Interaction of integrin with complement and coagulation factors	Regulation of RNA polymerase II elongation activity	All ME and CTs	7.640448	0.00295163172617682	0.00267566152295591	0.125756091578928	2.42857142857143	0	1.428571	0.08305648
Interaction of integrin with complement and coagulation factors - Single strand annealing DSB repair	Interaction of integrin with complement and coagulation factors	Single strand annealing DSB repair	All ME and CTs	7.640448	0.0394894843413421	0.0375438642861133	0.242194732355515	3.18938893593845	0	0.8431373	0.09302326
Interaction of integrin with complement and coagulation factors - Transcription by RNA polymerase II	Interaction of integrin with complement and coagulation factors	Transcription by RNA polymerase II	All ME and CTs	7.640448	0.0558713838743435	0.0534245581976395	0.25473448763802	3.91741611426211	0.07246377	1.710145	0.04983389
Interaction of integrin with complement and coagulation factors - Transcription initiation by general transcription factors	Interaction of integrin with complement and coagulation factors	Transcription initiation by general transcription factors	All ME and CTs	7.640448	0.00771293069032142	0.00689509519379684	0.174498947596858	3.30769230769231	0	1.538462	0.09966777
Interaction of integrin with complement and coagulation factors - Transcription regulation by chromatin remodeling	Interaction of integrin with complement and coagulation factors	Transcription regulation by chromatin remodeling	All ME and CTs	7.640448	0.0284799284201833	0.0263061616237767	0.320545450897131	5.13336925940634	0	1.740741	0.006644518
Interaction of integrin with complement and coagulation factors - Transcriptional control of myofibrillogenesis	Interaction of integrin with complement and coagulation factors	Transcriptional control of myofibrillogenesis	All ME and CTs	7.640448	0.111032949530341	0.113249717473045	0.305402926628131	3.53106159188138	0.2622951	1.762295	0.0730897
Interaction of integrin with complement and coagulation factors - Upstream regulation of lamellipodium dynamics	Interaction of integrin with complement and coagulation factors	Upstream regulation of lamellipodium dynamics	All ME and CTs	7.640448	0.0494994912644598	0.0493737996883638	0.246120910567753	3.36534327622653	0	1.560606	0.06976745
Intercellular bridge abscission - Abscission checkpoint	Intercellular bridge abscission	Abscission checkpoint	All ME and CTs	5.676518	0.0294635647547655	0.0437286339888797	0.278770041679108	2.66254414489226	0	1.25	0.0564784
Intercellular bridge abscission - Actin filament branching	Intercellular bridge abscission	Actin filament branching	All ME and CTs	5.676518	0.0912230469033959	0.0951263358112263	0.373187932797888	2.68315002417616	0	2.615385	0.04983389
Intercellular bridge abscission - Actin filament severing and depolymerization	Intercellular bridge abscission	Actin filament severing and depolymerization	All ME and CTs	5.676518	0.0904089866341162	0.0922953547878807	0.276886064363642	3.24209528577152	0	1.882353	0.04983389
Intercellular bridge abscission - Basement membrane attachment to cell surface	Intercellular bridge abscission	Basement membrane attachment to cell surface	All ME and CTs	5.676518	0.188109364600508	0.186675646543096	0.432748089713541	3.73331729827247	0.5909091	2.090909	0.01993356
Intercellular bridge abscission - Calcineurin-NFAT signaling pathway	Intercellular bridge abscission	Calcineurin-NFAT signaling pathway	All ME and CTs	5.676518	0.195774490442901	0.199263193581341	0.376386032320311	3.73805510332383	0.3703704	1.777778	0.03654485
Intercellular bridge abscission - Cellular xenobiotic uptake and efflux	Intercellular bridge abscission	Cellular xenobiotic uptake and efflux	All ME and CTs	5.676518	0.254174885727319	0.247245228669462	0.467018765264539	3.74687311679434	0.4074074	2.592592	0.009966778
Intercellular bridge abscission - Centrosomal distal appendage organization for ciliogenesis	Intercellular bridge abscission	Centrosomal distal appendage organization for ciliogenesis	All ME and CTs	5.676518	0.0930717981287728	0.0847329922538643	0.288092173663139	3.42860222147844	0.3333333	1.066667	0.02325581
Intercellular bridge abscission - Centrosome biogenesis and maturation	Intercellular bridge abscission	Centrosome biogenesis and maturation	All ME and CTs	5.676518	0.0967211282258793	0.103421309017568	0.293027042216444	3.48058081082776	0.2777778	1.722222	0.05980067
Intercellular bridge abscission - Chromatin organization by Polycomb repressive complexes	Intercellular bridge abscission	Chromatin organization by Polycomb repressive complexes	All ME and CTs	5.676518	0.0158204239228836	0.0141449157327378	0.144278140473926	2.2	0	2	0.0564784
Intercellular bridge abscission - Clathrin-mediated endosomal vesicle biogenesis for retrograde transport to the TGN	Intercellular bridge abscission	Clathrin-mediated endosomal vesicle biogenesis for retrograde transport to the TGN	All ME and CTs	5.676518	0.160634428482097	0.150092754570344	0.31894710346198	3.53161478800326	0.75	2.666667	0.02325581
Intercellular bridge abscission - Contractile ring assembly and constriction	Intercellular bridge abscission	Contractile ring assembly and constriction	All ME and CTs	5.676518	0.138516127490588	0.150829320685561	0.334447624128853	3.37484020874502	0	1.73913	0.03654485
Intercellular bridge abscission - DNA damage-induced G1-S arrest	Intercellular bridge abscission	DNA damage-induced G1-S arrest	All ME and CTs	5.676518	0.0997775431012759	0.0914068357360643	0.358596047887637	3.55660391997769	0	1.615385	0.03322259
Intercellular bridge abscission - Early endosome dynamics	Intercellular bridge abscission	Early endosome dynamics	All ME and CTs	5.676518	0.00903563853949037	0.00921260741497359	0.234921489081827	4	0	1.5	0.04983389
Intercellular bridge abscission - Endoplasmic reticulum tubulus maintenance	Intercellular bridge abscission	Endoplasmic reticulum tubulus maintenance	All ME and CTs	5.676518	0.0306124386130282	0.0364724283573009	0.265727692317478	2.97007996516267	0	1.285714	0.07973422
Intercellular bridge abscission - Endosomal recycling to plasma membrane	Intercellular bridge abscission	Endosomal recycling to plasma membrane	All ME and CTs	5.676518	0.0169723798012857	0.0156782096707576	0.199897173302159	3	0	2.25	0.03322259
Intercellular bridge abscission - Endothelial support of leukocyte rolling and transmigration	Intercellular bridge abscission	Endothelial support of leukocyte rolling and transmigration	All ME and CTs	5.676518	0.080307607404405	0.0780517119669973	0.265375820687791	3.45462334026546	0	2.4	0.03986711
Intercellular bridge abscission - Focal adhesion organization	Intercellular bridge abscission	Focal adhesion organization	All ME and CTs	5.676518	0.00781319394598821	0.00805507154432433	0.20540432438027	2.5	0	2	0.0564784
Intercellular bridge abscission - gamma-tubulin ring complex-mediated microtubule nucleation	Intercellular bridge abscission	gamma-tubulin ring complex-mediated microtubule nucleation	All ME and CTs	5.676518	0.0538106727228185	0.0590566581228985	0.231683812635987	3.30769230769231	0	1.307692	0.089701
Intercellular bridge abscission - Immunglobulin dynamics	Intercellular bridge abscission	Immunglobulin dynamics	All ME and CTs	5.676518	0.461682494080341	0.448622122674996	0.672933184012494	3.55085849193822	1.735294	2.735294	0.03986711
Intercellular bridge abscission - Intercellular bridge and midbody assembly and organization	Intercellular bridge abscission	Intercellular bridge and midbody assembly and organization	All ME and CTs	5.676518	0.197116104181948	0.191092595833691	0.423727060326879	4.22776599573364	0	2.478261	0.009966778
Intercellular bridge abscission - Kinetochore-microtubule attachment	Intercellular bridge abscission	Kinetochore-microtubule attachment	All ME and CTs	5.676518	0.0652934398977222	0.0735939996265884	0.469161747619501	4.1690764851292	0	1.625	0.03986711
Intercellular bridge abscission - Leukocyte rolling on and transmigration through endothelium	Intercellular bridge abscission	Leukocyte rolling on and transmigration through endothelium	All ME and CTs	5.676518	0.142544225116541	0.143274475348292	0.562076787904836	3.75046615140649	0	2.461539	0.04983389
Intercellular bridge abscission - Lipid droplet biogenesis	Intercellular bridge abscission	Lipid droplet biogenesis	All ME and CTs	5.676518	0.0276638583830059	0.0256260279972458	0.261385485571907	4.8	0	2.4	0.0564784
Intercellular bridge abscission - Lipid raft dynamics	Intercellular bridge abscission	Lipid raft dynamics	All ME and CTs	5.676518	0.132109978492029	0.124404279207705	0.373212837623114	3.84742079407788	0.3529412	2.647059	0.04983389
Intercellular bridge abscission - Microtubule assistance of vesicle traffic between Golgi and ER	Intercellular bridge abscission	Microtubule assistance of vesicle traffic between Golgi and ER	All ME and CTs	5.676518	0.0763991911832001	0.0763258342638069	0.27804411053244	3.36897364854998	0	0.4285714	0.06644518
Intercellular bridge abscission - Microtubule depolymerization, severing and catastrophe	Intercellular bridge abscission	Microtubule depolymerization, severing and catastrophe	All ME and CTs	5.676518	0.0941615463364644	0.0948994478931164	0.268881769030496	3.78357597386978	0.3333333	1.944444	0.01661129
Intercellular bridge abscission - Microtubule glutamylation and deglutamylation	Intercellular bridge abscission	Microtubule glutamylation and deglutamylation	All ME and CTs	5.676518	0.192310018600715	0.188546364173714	0.457898312993305	4.23061860906844	0	0.952381	0.01328904
Intercellular bridge abscission - Mitochondrial fission	Intercellular bridge abscission	Mitochondrial fission	All ME and CTs	5.676518	0.0233765550059142	0.0222033467532817	0.283092671104341	4.5	0	1.25	0.05315614
Intercellular bridge abscission - Mitotic spindle assembly	Intercellular bridge abscission	Mitotic spindle assembly	All ME and CTs	5.676518	0.0484197461093679	0.0514035546465185	0.291286809663605	3.7389098578606	0	1.111111	0.06644518
Intercellular bridge abscission - Nodal growth differentiation factor receptor signaling	Intercellular bridge abscission	Nodal growth differentiation factor receptor signaling	All ME and CTs	5.676518	0.0651143921538257	0.0613451685959832	0.223471685599653	2.7088499944303	0	1.357143	0.089701
Intercellular bridge abscission - Rab1 activation in cis-Golgi vesicle tethering and autophagosome biogenesis	Intercellular bridge abscission	Rab1 activation in cis-Golgi vesicle tethering and autophagosome biogenesis	All ME and CTs	5.676518	0.174304055193619	0.172213144579501	0.38186392928498	3.84383897687074	0.2608696	2.347826	0.03654485
Intercellular bridge abscission - Recycling endosome dynamics	Intercellular bridge abscission	Recycling endosome dynamics	All ME and CTs	5.676518	0.00856152701390608	0.0094204641068103	0.240221834723663	3.5	0	3.5	0.09302326
Intercellular bridge abscission - Regulation of actin dynamics during macropinocytosis	Intercellular bridge abscission	Regulation of actin dynamics during macropinocytosis	All ME and CTs	5.676518	0.105205075334342	0.112856451049877	0.33856935314963	3.47106547546423	0.2941177	2.117647	0.04983389
Intercellular bridge abscission - SMAD signaling cascade	Intercellular bridge abscission	SMAD signaling cascade	All ME and CTs	5.676518	0.0228798211767736	0.020087232381299	0.341482950482083	4.16666666666667	0	0.6666667	0.06976745
Intercellular bridge abscission - Syndecan receptor signaling	Intercellular bridge abscission	Syndecan receptor signaling	All ME and CTs	5.676518	0.384855807023732	0.389426871759404	0.584140307639106	3.45961085757694	1	2.323529	0.02325581
Intercellular bridge abscission - TREX-2-mediated nuclear mRNA export	Intercellular bridge abscission	TREX-2-mediated nuclear mRNA export	All ME and CTs	5.676518	0.0281353953716335	0.0286280467536399	0.243338397405939	3.66666666666667	0	1	0.06976745
Intercellular bridge abscission - Upstream regulation of contractile ring	Intercellular bridge abscission	Upstream regulation of contractile ring	All ME and CTs	5.676518	0.141255909773664	0.134940431956909	0.327712477609637	3.96684583005838	0	1.52381	0.01328904
Intercellular bridge abscission - Vesicle tethering at Trans-Golgi Network	Intercellular bridge abscission	Vesicle tethering at Trans-Golgi Network	All ME and CTs	5.676518	0.131121874959263	0.129041216054869	0.365616778822128	4.0753940464962	0.2777778	1.833333	0.03654485
Intercellular bridge abscission - Vesicle trafficking involved in biogenesis of lysosome-related organelles	Intercellular bridge abscission	Vesicle trafficking involved in biogenesis of lysosome-related organelles	All ME and CTs	5.676518	0.0300121049799839	0.0289038340876904	0.210585076924601	3.60545709931048	0.8571429	2	0.05315614
Intercellular bridge and midbody assembly and organization - Abscission checkpoint	Intercellular bridge and midbody assembly and organization	Abscission checkpoint	All ME and CTs	5.812651	0.114410494690764	0.117901100141003	0.358237958120739	4.19207406719753	0	1.576923	0.009966778
Intercellular bridge and midbody assembly and organization - Basement membrane attachment to cell surface	Intercellular bridge and midbody assembly and organization	Basement membrane attachment to cell surface	All ME and CTs	5.812651	0.229403360985875	0.225136639188274	0.468047223575622	4.3334283937402	1.157895	1.947368	0.03986711
Intercellular bridge and midbody assembly and organization - Calcineurin-NFAT signaling pathway	Intercellular bridge and midbody assembly and organization	Calcineurin-NFAT signaling pathway	All ME and CTs	5.812651	0.0488036992773738	0.0524563839323142	0.296003880760916	3.41441388065003	0.4285714	1.857143	0.09966777
Intercellular bridge and midbody assembly and organization - Cellular xenobiotic uptake and efflux	Intercellular bridge and midbody assembly and organization	Cellular xenobiotic uptake and efflux	All ME and CTs	5.812651	0.105781836034972	0.0964308141279794	0.380901715805519	4.45255422198889	0	1.4	0.04651163
Intercellular bridge and midbody assembly and organization - Centriole disengagement	Intercellular bridge and midbody assembly and organization	Centriole disengagement	All ME and CTs	5.812651	0.177201941279368	0.190360482791719	0.501282604684861	4.47231790558876	0.3666667	0.9333333	0.02325581
Intercellular bridge and midbody assembly and organization - Centriole duplication	Intercellular bridge and midbody assembly and organization	Centriole duplication	All ME and CTs	5.812651	0.0856613898735137	0.077082351951491	0.338305878009321	4.77783766691949	0	2.055556	0.01328904
Intercellular bridge and midbody assembly and organization - Centrosomal distal appendage organization for ciliogenesis	Intercellular bridge and midbody assembly and organization	Centrosomal distal appendage organization for ciliogenesis	All ME and CTs	5.812651	0.059971513415249	0.0603428703312057	0.297942922260328	3.25109880332343	0	1.1875	0.07641196
Intercellular bridge and midbody assembly and organization - Centrosome biogenesis and maturation	Intercellular bridge and midbody assembly and organization	Centrosome biogenesis and maturation	All ME and CTs	5.812651	0.10407185527444	0.1109196169767	0.380984771354753	4.23751164159558	0	1.956522	0.02325581
Intercellular bridge and midbody assembly and organization - Centrosome disjunction and separation	Intercellular bridge and midbody assembly and organization	Centrosome disjunction and separation	All ME and CTs	5.812651	0.183915881349926	0.173091160139096	0.390691475742531	3.6648456553371	0	1.142857	0.03986711
Intercellular bridge and midbody assembly and organization - Clathrin-mediated endosomal vesicle biogenesis for retrograde transport to the TGN	Intercellular bridge and midbody assembly and organization	Clathrin-mediated endosomal vesicle biogenesis for retrograde transport to the TGN	All ME and CTs	5.812651	0.0576484765309693	0.0546069000939819	0.269621569214036	3.47885922670005	0	1.9375	0.06312292
Intercellular bridge and midbody assembly and organization - Contractile ring assembly and constriction	Intercellular bridge and midbody assembly and organization	Contractile ring assembly and constriction	All ME and CTs	5.812651	0.373527174869461	0.400498764802098	0.687813096073169	3.83683619414155	0.7608696	2.5	0.01993356
Intercellular bridge and midbody assembly and organization - Crosslinking between different cytoskeletal networks and nuclear envelope components	Intercellular bridge and midbody assembly and organization	Crosslinking between different cytoskeletal networks and nuclear envelope components	All ME and CTs	5.812651	0.179351070779426	0.190815823419688	0.386524360260393	3.46054255843758	0.2564103	1.128205	0.04318937
Intercellular bridge and midbody assembly and organization - DNA damage-induced G1-S arrest	Intercellular bridge and midbody assembly and organization	DNA damage-induced G1-S arrest	All ME and CTs	5.812651	0.0912720954321628	0.0914175613343454	0.32827215206424	4.07761208386161	0	1.636364	0.04651163
Intercellular bridge and midbody assembly and organization - Early endosome dynamics	Intercellular bridge and midbody assembly and organization	Early endosome dynamics	All ME and CTs	5.812651	0.0030048147290929	0.00268345670221331	0.211993079474852	5	0	3	0.06312292
Intercellular bridge and midbody assembly and organization - Endosomal sorting for retrograde clathrin-independent transport to the TGN	Intercellular bridge and midbody assembly and organization	Endosomal sorting for retrograde clathrin-independent transport to the TGN	All ME and CTs	5.812651	0.0594147053206686	0.0590161515671209	0.233113798690127	3.50011868698961	0	2.05	0.06644518
Intercellular bridge and midbody assembly and organization - Eukaryotic kinetochore assembly	Intercellular bridge and midbody assembly and organization	Eukaryotic kinetochore assembly	All ME and CTs	5.812651	0.0513315934052094	0.0541242091113031	0.356317709982746	4.13496887548621	0	1.833333	0.03654485
Intercellular bridge and midbody assembly and organization - Eukaryotic motile axoneme organization	Intercellular bridge and midbody assembly and organization	Eukaryotic motile axoneme organization	All ME and CTs	5.812651	0.0299156155667901	0.0266740112758243	0.263405861348765	4.30138079497534	0	0.75	0.06976745
Intercellular bridge and midbody assembly and organization - Immunglobulin dynamics	Intercellular bridge and midbody assembly and organization	Immunglobulin dynamics	All ME and CTs	5.812651	0.150448578670843	0.148166089499835	0.43352300261063	3.50439972308544	1.555556	2.851852	0.0730897
Intercellular bridge and midbody assembly and organization - Inhibition of apoptosis	Intercellular bridge and midbody assembly and organization	Inhibition of apoptosis	All ME and CTs	5.812651	0.258535315889381	0.274115166179214	0.492161321094498	4.26561633132645	0.1363636	2.363636	0.02657807
Intercellular bridge and midbody assembly and organization - Intercellular bridge abscission	Intercellular bridge and midbody assembly and organization	Intercellular bridge abscission	All ME and CTs	5.812651	0.1282236688885	0.117667239566839	0.37182847703121	4.31419691489602	0.4	2.68	0.009966778
Intercellular bridge and midbody assembly and organization - Kinetochore-microtubule attachment	Intercellular bridge and midbody assembly and organization	Kinetochore-microtubule attachment	All ME and CTs	5.812651	0.0655423304907439	0.0671506409665801	0.353660042423989	4.01338684453679	0	2.066667	0.04318937
Intercellular bridge and midbody assembly and organization - Leukocyte rolling on and transmigration through endothelium	Intercellular bridge and midbody assembly and organization	Leukocyte rolling on and transmigration through endothelium	All ME and CTs	5.812651	0.125382085695248	0.130768752389589	0.469578701762616	3.21058797309904	0.2272727	2.818182	0.05315614
Intercellular bridge and midbody assembly and organization - Lipid droplet biogenesis	Intercellular bridge and midbody assembly and organization	Lipid droplet biogenesis	All ME and CTs	5.812651	0.0243709742761286	0.0220384411910715	0.348207370818929	4.07333290865284	0	0.6	0.06312292
Intercellular bridge and midbody assembly and organization - Microtubule crosslinking and bundling	Intercellular bridge and midbody assembly and organization	Microtubule crosslinking and bundling	All ME and CTs	5.812651	0.220231698420777	0.218976360383225	0.384425166006106	4.30208976592519	0.3777778	1.4	0.01993356
Intercellular bridge and midbody assembly and organization - Microtubule depolymerization, severing and catastrophe	Intercellular bridge and midbody assembly and organization	Microtubule depolymerization, severing and catastrophe	All ME and CTs	5.812651	0.0450319925694556	0.0431164366428909	0.262015268829876	3.69230769230769	0	1.692308	0.02657807
Intercellular bridge and midbody assembly and organization - Microtubule glutamylation and deglutamylation	Intercellular bridge and midbody assembly and organization	Microtubule glutamylation and deglutamylation	All ME and CTs	5.812651	0.0541346056436076	0.0572897671286765	0.266228917833261	3.65618397908579	0	1.411765	0.0564784
Intercellular bridge and midbody assembly and organization - Microvillus assembly and organization	Intercellular bridge and midbody assembly and organization	Microvillus assembly and organization	All ME and CTs	5.812651	0.0610223671170077	0.0588336695341492	0.244624204905147	2.82426152144082	0.3157895	1.894737	0.07973422
Intercellular bridge and midbody assembly and organization - Mitochondrial fission	Intercellular bridge and midbody assembly and organization	Mitochondrial fission	All ME and CTs	5.812651	0.0168159247099154	0.0151792430476739	0.239832040153247	3.8	0	2.2	0.05980067
Intercellular bridge and midbody assembly and organization - Mitotic spindle assembly	Intercellular bridge and midbody assembly and organization	Mitotic spindle assembly	All ME and CTs	5.812651	0.0626180357322405	0.0642297532216431	0.298479441441753	3.98842473691546	0.2941177	1.823529	0.01328904
Intercellular bridge and midbody assembly and organization - Multivesicular body dynamics	Intercellular bridge and midbody assembly and organization	Multivesicular body dynamics	All ME and CTs	5.812651	0.00896206919685227	0.0120895528593723	0.477537337945207	4	0	2.5	0.06644518
Intercellular bridge and midbody assembly and organization - Nuclear pore complex organization	Intercellular bridge and midbody assembly and organization	Nuclear pore complex organization	All ME and CTs	5.812651	0.00532791758160155	0.00499346750234568	0.131494644228436	2.66666666666667	0	2.333333	0.05980067
Intercellular bridge and midbody assembly and organization - Nucleocytoplasmic protein transport	Intercellular bridge and midbody assembly and organization	Nucleocytoplasmic protein transport	All ME and CTs	5.812651	0.0192153702971342	0.0198128325047603	0.313042753575213	3.77877533431442	0	2.6	0.01661129
Intercellular bridge and midbody assembly and organization - Rab1 activation in cis-Golgi vesicle tethering and autophagosome biogenesis	Intercellular bridge and midbody assembly and organization	Rab1 activation in cis-Golgi vesicle tethering and autophagosome biogenesis	All ME and CTs	5.812651	0.0472497914266778	0.0461720492678297	0.24317279281057	3.69273483734755	0	1.333333	0.0564784
Intercellular bridge and midbody assembly and organization - Regulation of G-protein signaling by beta and gamma subunits	Intercellular bridge and midbody assembly and organization	Regulation of G-protein signaling by beta and gamma subunits	All ME and CTs	5.812651	0.10197462294172	0.0979797704250022	0.33653921145979	3.36467150087738	0.2173913	1.73913	0.06644518
Intercellular bridge and midbody assembly and organization - Regulation of proteasomal proteolysis by signalosome	Intercellular bridge and midbody assembly and organization	Regulation of proteasomal proteolysis by signalosome	All ME and CTs	5.812651	0.0524011875014945	0.0570799671151761	0.322094100149922	3.84107121172106	0.3571429	1.571429	0.089701
Intercellular bridge and midbody assembly and organization - Sister chromatid cohesion	Intercellular bridge and midbody assembly and organization	Sister chromatid cohesion	All ME and CTs	5.812651	0.00783861455359657	0.00905423156724011	0.178821073452992	1.75	0	2.25	0.08637874
Intercellular bridge and midbody assembly and organization - Syndecan receptor signaling	Intercellular bridge and midbody assembly and organization	Syndecan receptor signaling	All ME and CTs	5.812651	0.404766990259522	0.411702869493822	0.613670314905886	4.0261073983292	0.490566	1.924528	0.02657807
Intercellular bridge and midbody assembly and organization - TREX-2-mediated nuclear mRNA export	Intercellular bridge and midbody assembly and organization	TREX-2-mediated nuclear mRNA export	All ME and CTs	5.812651	0.0585816588037736	0.0536425276825721	0.235431093717955	3.34219749807878	0	1.388889	0.06312292
Intercellular bridge and midbody assembly and organization - Upstream regulation of contractile ring	Intercellular bridge and midbody assembly and organization	Upstream regulation of contractile ring	All ME and CTs	5.812651	0.108400033859905	0.102203613631457	0.252315171152659	3.42225878665275	0.53125	2.34375	0.02657807
Intercellular bridge and midbody assembly and organization - Vesicle tethering at Trans-Golgi Network	Intercellular bridge and midbody assembly and organization	Vesicle tethering at Trans-Golgi Network	All ME and CTs	5.812651	0.0844977630588856	0.0825334219298337	0.326007016622843	3.87796601974751	0	1.2	0.03986711
Intercellular bridge and midbody assembly and organization - Vesicle trafficking involved in biogenesis of lysosome-related organelles	Intercellular bridge and midbody assembly and organization	Vesicle trafficking involved in biogenesis of lysosome-related organelles	All ME and CTs	5.812651	0.0260672761119466	0.0270995494085434	0.356810733879155	4.33333333333333	0	1.666667	0.02325581
Interphase pericentriolar material organization for microtubule nucleation sites - Abscission checkpoint	Interphase pericentriolar material organization for microtubule nucleation sites	Abscission checkpoint	All ME and CTs	5.809288	0.0454796894169061	0.0475848315861888	0.251519824098426	3.82755212869541	0	1.857143	0.07641196
Interphase pericentriolar material organization for microtubule nucleation sites - Actin filament branching	Interphase pericentriolar material organization for microtubule nucleation sites	Actin filament branching	All ME and CTs	5.809288	0.0585832935080864	0.0722183811203485	0.445346683575483	3.24318006553384	0	2.5	0.05980067
Interphase pericentriolar material organization for microtubule nucleation sites - Actin filament bundling and crosslinking	Interphase pericentriolar material organization for microtubule nucleation sites	Actin filament bundling and crosslinking	All ME and CTs	5.809288	0.0897014538493552	0.0836388629959269	0.294727421985647	3.00133021719236	0	2.095238	0.03986711
Interphase pericentriolar material organization for microtubule nucleation sites - alpha and beta tubulin biogenesis and heterodimer assembly	Interphase pericentriolar material organization for microtubule nucleation sites	alpha and beta tubulin biogenesis and heterodimer assembly	All ME and CTs	5.809288	0.0481082437272297	0.0450165593534368	0.302838672014029	3.37015056121995	0.4545455	1.363636	0.05980067
Interphase pericentriolar material organization for microtubule nucleation sites - Assembly and maturation of respiratory chain complexes	Interphase pericentriolar material organization for microtubule nucleation sites	Assembly and maturation of respiratory chain complexes	All ME and CTs	5.809288	0.0364189043699688	0.0397228753898205	0.367436597355839	4.2438188379512	0.625	3	0.01993356
Interphase pericentriolar material organization for microtubule nucleation sites - Basement membrane attachment to cell surface	Interphase pericentriolar material organization for microtubule nucleation sites	Basement membrane attachment to cell surface	All ME and CTs	5.809288	0.080176101462668	0.0757273005988556	0.311323346906406	3.14049568304432	0.6111111	1.555556	0.07641196
Interphase pericentriolar material organization for microtubule nucleation sites - Cell polarity establishment	Interphase pericentriolar material organization for microtubule nucleation sites	Cell polarity establishment	All ME and CTs	5.809288	0.0107052570077659	0.0118032512442391	0.291146864024563	4.33333333333333	0	2.666667	0.06644518
Interphase pericentriolar material organization for microtubule nucleation sites - Centriole disengagement	Interphase pericentriolar material organization for microtubule nucleation sites	Centriole disengagement	All ME and CTs	5.809288	0.204248273486536	0.195928827282825	0.414249520540831	4.31382147864865	0.9428571	2.457143	0.009966778
Interphase pericentriolar material organization for microtubule nucleation sites - Centriole duplication	Interphase pericentriolar material organization for microtubule nucleation sites	Centriole duplication	All ME and CTs	5.809288	0.0503557306347669	0.0505797391772945	0.249526713274653	3.87009118256033	0	2.2	0.01328904
Interphase pericentriolar material organization for microtubule nucleation sites - Centrosomal distal appendage organization for ciliogenesis	Interphase pericentriolar material organization for microtubule nucleation sites	Centrosomal distal appendage organization for ciliogenesis	All ME and CTs	5.809288	0.207402186597956	0.206370082875386	0.412740165750772	4.64681355443321	0	1.162162	0.006644518
Interphase pericentriolar material organization for microtubule nucleation sites - Centrosomal subdistal appendage organization for microtubule anchoring	Interphase pericentriolar material organization for microtubule nucleation sites	Centrosomal subdistal appendage organization for microtubule anchoring	All ME and CTs	5.809288	0.319251610842698	0.338464468496282	0.491105307229899	4.78544190705183	0.3333333	1.470588	0.006644518
Interphase pericentriolar material organization for microtubule nucleation sites - Centrosome biogenesis and maturation	Interphase pericentriolar material organization for microtubule nucleation sites	Centrosome biogenesis and maturation	All ME and CTs	5.809288	0.0746261591343387	0.0837515697801621	0.258234006822167	2.67899612890966	0.875	2.541667	0.04651163
Interphase pericentriolar material organization for microtubule nucleation sites - Centrosome disjunction and separation	Interphase pericentriolar material organization for microtubule nucleation sites	Centrosome disjunction and separation	All ME and CTs	5.809288	0.262220129416294	0.264559929663699	0.425596408589429	4.43286319450217	0.2391304	0.8478261	0.009966778
Interphase pericentriolar material organization for microtubule nucleation sites - Chaperone-mediated regulation of steroid nuclear receptors	Interphase pericentriolar material organization for microtubule nucleation sites	Chaperone-mediated regulation of steroid nuclear receptors	All ME and CTs	5.809288	0.232505165605309	0.241459205830759	0.388434374597308	3.40216971862686	0.7391304	2.478261	0.03654485
Interphase pericentriolar material organization for microtubule nucleation sites - Classical non-homologous end joining DSB repair	Interphase pericentriolar material organization for microtubule nucleation sites	Classical non-homologous end joining DSB repair	All ME and CTs	5.809288	0.081077810697126	0.0830654485666715	0.245873727757348	3.75188476749047	0	1.48	0.06976745
Interphase pericentriolar material organization for microtubule nucleation sites - Condensin-mediated chromosome condensation	Interphase pericentriolar material organization for microtubule nucleation sites	Condensin-mediated chromosome condensation	All ME and CTs	5.809288	0.0380490456322294	0.0364597892720438	0.269802440613124	3.69032169173768	0	2.2	0.09302326
Interphase pericentriolar material organization for microtubule nucleation sites - COP9 signalosome-mediated regulation of cullin-RING ubiquitin ligases	Interphase pericentriolar material organization for microtubule nucleation sites	COP9 signalosome-mediated regulation of cullin-RING ubiquitin ligases	All ME and CTs	5.809288	0.0555512633815502	0.0563403586950454	0.260574158964585	3.16382394601628	0.3125	2.9375	0.089701
Interphase pericentriolar material organization for microtubule nucleation sites - Crosslinking between different cytoskeletal networks and nuclear envelope components	Interphase pericentriolar material organization for microtubule nucleation sites	Crosslinking between different cytoskeletal networks and nuclear envelope components	All ME and CTs	5.809288	0.155953968402816	0.149751994805527	0.461735317317042	3.84213770277664	0	1.541667	0.05315614
Interphase pericentriolar material organization for microtubule nucleation sites - Cytosolic protein acetylation and deacetylation	Interphase pericentriolar material organization for microtubule nucleation sites	Cytosolic protein acetylation and deacetylation	All ME and CTs	5.809288	0.0168425920901409	0.0163690679942721	0.173044433082305	2.71428571428571	0	2	0.089701
Interphase pericentriolar material organization for microtubule nucleation sites - Cytosolic protein folding	Interphase pericentriolar material organization for microtubule nucleation sites	Cytosolic protein folding	All ME and CTs	5.809288	0.0993948827808921	0.0990102249353966	0.271361357230346	3.04358323606991	0	2.333333	0.089701
Interphase pericentriolar material organization for microtubule nucleation sites - DNA damage-induced G2-M arrest	Interphase pericentriolar material organization for microtubule nucleation sites	DNA damage-induced G2-M arrest	All ME and CTs	5.809288	0.0527604240392164	0.058955913973608	0.363561469503916	3.81196621225458	0	1.166667	0.06976745
Interphase pericentriolar material organization for microtubule nucleation sites - DNA end protection and promotion of NHEJ	Interphase pericentriolar material organization for microtubule nucleation sites	DNA end protection and promotion of NHEJ	All ME and CTs	5.809288	0.0297229142214778	0.0298945320472792	0.221219537149866	3.26484173729432	0.7	1.9	0.09634551
Interphase pericentriolar material organization for microtubule nucleation sites - Electron transport chain	Interphase pericentriolar material organization for microtubule nucleation sites	Electron transport chain	All ME and CTs	5.809288	0.037718831772566	0.0390805758849231	0.222458662729562	3.32249387533941	0.3846154	2.230769	0.0730897
Interphase pericentriolar material organization for microtubule nucleation sites - Endoplasmic reticulum-endosome and lysosome contact site formation	Interphase pericentriolar material organization for microtubule nucleation sites	Endoplasmic reticulum-endosome and lysosome contact site formation	All ME and CTs	5.809288	0.0290550535249408	0.0288453820755039	0.194050752144299	2.94523756854624	0.4545455	1.545455	0.06312292
Interphase pericentriolar material organization for microtubule nucleation sites - Endoplasmic reticulum-golgi contact site formation	Interphase pericentriolar material organization for microtubule nucleation sites	Endoplasmic reticulum-golgi contact site formation	All ME and CTs	5.809288	0.0518464974954993	0.0490702985784233	0.259371578200237	3.33853841276168	0.3571429	1.5	0.09966777
Interphase pericentriolar material organization for microtubule nucleation sites - Eukaryotic intraflagellar transport	Interphase pericentriolar material organization for microtubule nucleation sites	Eukaryotic intraflagellar transport	All ME and CTs	5.809288	0.0238542659556006	0.0224077889797858	0.276362730750691	4.5	0	2.5	0.02657807
Interphase pericentriolar material organization for microtubule nucleation sites - Eukaryotic kinetochore assembly	Interphase pericentriolar material organization for microtubule nucleation sites	Eukaryotic kinetochore assembly	All ME and CTs	5.809288	0.0274465477616356	0.027520201062197	0.339415813100429	4.50219541964127	0	2.833333	0.0564784
Interphase pericentriolar material organization for microtubule nucleation sites - Focal adhesion organization	Interphase pericentriolar material organization for microtubule nucleation sites	Focal adhesion organization	All ME and CTs	5.809288	0.003036121988396	0.00284305821228783	0.210386307709299	4	0	3	0.09302326
Interphase pericentriolar material organization for microtubule nucleation sites - G protein regulated RHO signaling cascade	Interphase pericentriolar material organization for microtubule nucleation sites	G protein regulated RHO signaling cascade	All ME and CTs	5.809288	0.0486407130227779	0.0482580953336078	0.324645368607907	3.40808939159089	0	1	0.08637874
Interphase pericentriolar material organization for microtubule nucleation sites - gamma-tubulin ring complex-mediated microtubule nucleation	Interphase pericentriolar material organization for microtubule nucleation sites	gamma-tubulin ring complex-mediated microtubule nucleation	All ME and CTs	5.809288	0.129801978974101	0.136573808411806	0.336882060749122	4.16554266326586	0	1.766667	0.02325581
Interphase pericentriolar material organization for microtubule nucleation sites - Initiation of RNA polymerase III-mediated 5S rRNA and tRNA transcription	Interphase pericentriolar material organization for microtubule nucleation sites	Initiation of RNA polymerase III-mediated 5S rRNA and tRNA transcription	All ME and CTs	5.809288	0.0390340070646961	0.0380339511730328	0.201036599057459	3.27103883669589	0	1.642857	0.089701
Interphase pericentriolar material organization for microtubule nucleation sites - Late endosome dynamics	Interphase pericentriolar material organization for microtubule nucleation sites	Late endosome dynamics	All ME and CTs	5.809288	0.00575775327695567	0.00545833906741794	0.201958545494464	2.5	0	1.5	0.05980067
Interphase pericentriolar material organization for microtubule nucleation sites - Leukocyte rolling on and transmigration through endothelium	Interphase pericentriolar material organization for microtubule nucleation sites	Leukocyte rolling on and transmigration through endothelium	All ME and CTs	5.809288	0.0258124630752367	0.029262569032485	0.270678763550487	3.06374623967276	0	2.5	0.09634551
Interphase pericentriolar material organization for microtubule nucleation sites - LINC complex-mediated nuclear-cytoskeletal coupling	Interphase pericentriolar material organization for microtubule nucleation sites	LINC complex-mediated nuclear-cytoskeletal coupling	All ME and CTs	5.809288	0.13447221028091	0.127316215449956	0.324875860113681	3.66289698937111	0.1724138	1.965517	0.05980067
Interphase pericentriolar material organization for microtubule nucleation sites - Lysosomal degradation of chondroitin and dermatan sulfate	Interphase pericentriolar material organization for microtubule nucleation sites	Lysosomal degradation of chondroitin and dermatan sulfate	All ME and CTs	5.809288	0.0937145043873713	0.0914827179969877	0.282071713824045	3.15149320630949	0.5	2.25	0.06644518
Interphase pericentriolar material organization for microtubule nucleation sites - Metaphase to anaphase transition and spindle assembly checkpoint	Interphase pericentriolar material organization for microtubule nucleation sites	Metaphase to anaphase transition and spindle assembly checkpoint	All ME and CTs	5.809288	0.0225112188553837	0.026740259665782	0.329796535877978	4.5	0	2.166667	0.02657807
Interphase pericentriolar material organization for microtubule nucleation sites - Microtubule crosslinking and bundling	Interphase pericentriolar material organization for microtubule nucleation sites	Microtubule crosslinking and bundling	All ME and CTs	5.809288	0.054351784556205	0.0500037493750841	0.336388859432384	3.65345003608436	0.3636364	1.727273	0.07641196
Interphase pericentriolar material organization for microtubule nucleation sites - Microtubule plus-end tracking	Interphase pericentriolar material organization for microtubule nucleation sites	Microtubule plus-end tracking	All ME and CTs	5.809288	0.0214977421831503	0.0201795058507662	0.165920381439633	2.88888888888889	0	2	0.08637874
Interphase pericentriolar material organization for microtubule nucleation sites - Microtubule-based retrograde vesicle and organelle transport	Interphase pericentriolar material organization for microtubule nucleation sites	Microtubule-based retrograde vesicle and organelle transport	All ME and CTs	5.809288	0.0185447649905203	0.02521767898271	0.466527061180136	4.83701746447405	0	1.75	0.07641196
Interphase pericentriolar material organization for microtubule nucleation sites - Mismatch repair	Interphase pericentriolar material organization for microtubule nucleation sites	Mismatch repair	All ME and CTs	5.809288	0.0314561974944013	0.0294394219728037	0.242057469554164	2.89724787720384	0	1.222222	0.06644518
Interphase pericentriolar material organization for microtubule nucleation sites - Mitotic spindle assembly	Interphase pericentriolar material organization for microtubule nucleation sites	Mitotic spindle assembly	All ME and CTs	5.809288	0.0596740010562531	0.0653289639590875	0.322289555531498	4.05371643645533	0	0.6	0.03322259
Interphase pericentriolar material organization for microtubule nucleation sites - Mother and daughter centriole organization around microtubule triplets	Interphase pericentriolar material organization for microtubule nucleation sites	Mother and daughter centriole organization around microtubule triplets	All ME and CTs	5.809288	0.186473583198004	0.180925991470936	0.393780099083801	4.69554440851143	0.2941177	1.882353	0.003322259
Interphase pericentriolar material organization for microtubule nucleation sites - Mother centriole and distal appendage transformation into basal body	Interphase pericentriolar material organization for microtubule nucleation sites	Mother centriole and distal appendage transformation into basal body	All ME and CTs	5.809288	0.0316449835100027	0.0325349037891056	0.343940411484831	5.14285714285714	0	1.857143	0.009966778
Interphase pericentriolar material organization for microtubule nucleation sites - Neuregulin receptor signaling	Interphase pericentriolar material organization for microtubule nucleation sites	Neuregulin receptor signaling	All ME and CTs	5.809288	0.215496059659028	0.209361485164869	0.377871948834154	3.58574246417406	0.7317073	2.146342	0.02657807
Interphase pericentriolar material organization for microtubule nucleation sites - Nuclear intermediate filaments	Interphase pericentriolar material organization for microtubule nucleation sites	Nuclear intermediate filaments	All ME and CTs	5.809288	0.0523653126639191	0.0528530434619882	0.300855785860548	3.71929774725638	0.4615385	1.461538	0.08305648
Interphase pericentriolar material organization for microtubule nucleation sites - Nucleocytoplasmic protein transport	Interphase pericentriolar material organization for microtubule nucleation sites	Nucleocytoplasmic protein transport	All ME and CTs	5.809288	0.0384228490588226	0.0398268716485731	0.368398562749301	5.25	0	2.375	0.003322259
Interphase pericentriolar material organization for microtubule nucleation sites - Nucleotide excision repair	Interphase pericentriolar material organization for microtubule nucleation sites	Nucleotide excision repair	All ME and CTs	5.809288	0.0478188908702851	0.047977082057722	0.355030407227143	4.9	0	2.5	0.003322259
Interphase pericentriolar material organization for microtubule nucleation sites - Okazaki-fragment maturation and DNA synthesis during NER, MMR, BER and HR	Interphase pericentriolar material organization for microtubule nucleation sites	Okazaki-fragment maturation and DNA synthesis during NER, MMR, BER and HR	All ME and CTs	5.809288	0.0203070186902557	0.0198962131488913	0.210331396145422	3.71428571428571	0	2.142857	0.0730897
Interphase pericentriolar material organization for microtubule nucleation sites - Phenylalanine and tyrosine degradation pathway	Interphase pericentriolar material organization for microtubule nucleation sites	Phenylalanine and tyrosine degradation pathway	All ME and CTs	5.809288	0.181218068773694	0.173263959948638	0.400672907381225	3.01670574085234	0.71875	2.125	0.07641196
Interphase pericentriolar material organization for microtubule nucleation sites - Pre-mRNA capping	Interphase pericentriolar material organization for microtubule nucleation sites	Pre-mRNA capping	All ME and CTs	5.809288	0.0749513321898705	0.0773521292873778	0.272574169869808	3.75691849764915	0	0.7619048	0.05980067
Interphase pericentriolar material organization for microtubule nucleation sites - Protein import across and into outer mitochondrial membrane	Interphase pericentriolar material organization for microtubule nucleation sites	Protein import across and into outer mitochondrial membrane	All ME and CTs	5.809288	0.0655996035292797	0.0662697234885781	0.272442196564154	3.43387324589331	0	2.111111	0.0564784
Interphase pericentriolar material organization for microtubule nucleation sites - Protein palmitoylation	Interphase pericentriolar material organization for microtubule nucleation sites	Protein palmitoylation	All ME and CTs	5.809288	0.00646193559325466	0.00577846265166384	0.142535412074375	2.33333333333333	0	3.333333	0.09966777
Interphase pericentriolar material organization for microtubule nucleation sites - Proteolysis of basement membrane	Interphase pericentriolar material organization for microtubule nucleation sites	Proteolysis of basement membrane	All ME and CTs	5.809288	0.0719740261900529	0.0704301072909609	0.274306733659532	2.76872323645865	0.5789474	1.736842	0.05980067
Interphase pericentriolar material organization for microtubule nucleation sites - rDNA transcription	Interphase pericentriolar material organization for microtubule nucleation sites	rDNA transcription	All ME and CTs	5.809288	0.021717360866718	0.0198351274410092	0.209685632947812	3.42857142857143	0	1.571429	0.02325581
Interphase pericentriolar material organization for microtubule nucleation sites - Regulation of microtubule nucleation and stabilization at Golgi	Interphase pericentriolar material organization for microtubule nucleation sites	Regulation of microtubule nucleation and stabilization at Golgi	All ME and CTs	5.809288	0.210555447683142	0.204868182525953	0.388724243767192	4.69757203038592	0.4358974	3.128205	0.006644518
Interphase pericentriolar material organization for microtubule nucleation sites - Regulation of pre-mRNA processing by hnRNPs	Interphase pericentriolar material organization for microtubule nucleation sites	Regulation of pre-mRNA processing by hnRNPs	All ME and CTs	5.809288	0.0621058285744103	0.0644736614507371	0.265058385964141	3.17447399404535	0.3333333	2.388889	0.06312292
Interphase pericentriolar material organization for microtubule nucleation sites - Regulation of proteasomal proteolysis by signalosome	Interphase pericentriolar material organization for microtubule nucleation sites	Regulation of proteasomal proteolysis by signalosome	All ME and CTs	5.809288	0.0660508314396693	0.0684565223920288	0.230262848045915	2.73723637099108	0.4545455	2.181818	0.09634551
Interphase pericentriolar material organization for microtubule nucleation sites - Replication stress-induced slowing of S-phase progression	Interphase pericentriolar material organization for microtubule nucleation sites	Replication stress-induced slowing of S-phase progression	All ME and CTs	5.809288	0.0296680282963372	0.0315131786653561	0.291496902654544	4	0	1.625	0.03986711
Interphase pericentriolar material organization for microtubule nucleation sites - RHOA RAC1 CDC42 signaling pathway	Interphase pericentriolar material organization for microtubule nucleation sites	RHOA RAC1 CDC42 signaling pathway	All ME and CTs	5.809288	0.000762309479130094	0.0013569982391801	0.100417869699327	1	0	0	0.09966777
Interphase pericentriolar material organization for microtubule nucleation sites - SDSA homologous recombination DSB repair	Interphase pericentriolar material organization for microtubule nucleation sites	SDSA homologous recombination DSB repair	All ME and CTs	5.809288	0.016386873589333	0.0169426074217415	0.250750589841775	3.59726310395613	0	0.8	0.09966777
Interphase pericentriolar material organization for microtubule nucleation sites - Single strand annealing DSB repair	Interphase pericentriolar material organization for microtubule nucleation sites	Single strand annealing DSB repair	All ME and CTs	5.809288	0.0647929297711381	0.0654939218334022	0.346182158262269	3.78058019896515	0	1.071429	0.05315614
Interphase pericentriolar material organization for microtubule nucleation sites - Sister chromatid cohesion	Interphase pericentriolar material organization for microtubule nucleation sites	Sister chromatid cohesion	All ME and CTs	5.809288	0.0141460568189198	0.0154658011864249	0.28611732194886	3.75	0	0.75	0.06644518
Interphase pericentriolar material organization for microtubule nucleation sites - Tight junction organization	Interphase pericentriolar material organization for microtubule nucleation sites	Tight junction organization	All ME and CTs	5.809288	0.0374464463332932	0.0354674759174362	0.291621468654475	3.46024961947085	0	2.222222	0.03986711
Interphase pericentriolar material organization for microtubule nucleation sites - Transcription initiation by general transcription factors	Interphase pericentriolar material organization for microtubule nucleation sites	Transcription initiation by general transcription factors	All ME and CTs	5.809288	0.00537080059269949	0.0067317312415246	0.24907405593641	2.5	0	2	0.09634551
Interphase pericentriolar material organization for microtubule nucleation sites - Viral RNA-activated RIG-I-like signaling	Interphase pericentriolar material organization for microtubule nucleation sites	Viral RNA-activated RIG-I-like signaling	All ME and CTs	5.809288	0.0482414257925262	0.0470276995455658	0.386672196263541	4.21571709808546	0	1.333333	0.0730897
Intracellular triacylglycerol mobilization - Actin filament branching	Intracellular triacylglycerol mobilization	Actin filament branching	All ME and CTs	6.73946	0.0647275719046363	0.0684270992884232	0.353083832328264	4.29684074174986	0	1.84	0.01661129
Intracellular triacylglycerol mobilization - Actin filament bundling and crosslinking	Intracellular triacylglycerol mobilization	Actin filament bundling and crosslinking	All ME and CTs	6.73946	0.176922320075673	0.170086773380059	0.45710820345891	4.48809697506925	0	1.5625	0.01328904
Intracellular triacylglycerol mobilization - Acyl CoA hydrolysis	Intracellular triacylglycerol mobilization	Acyl CoA hydrolysis	All ME and CTs	6.73946	0.0733405758447628	0.0730074688460704	0.224237225741502	2.81453437947133	0.7857143	2.309524	0.09966777
Intracellular triacylglycerol mobilization - Cardiolipin biosynthesis and remodeling	Intracellular triacylglycerol mobilization	Cardiolipin biosynthesis and remodeling	All ME and CTs	6.73946	0.107308674573934	0.107447418356744	0.385019915778334	4.03124249770331	0	1.916667	0.06976745
Intracellular triacylglycerol mobilization - Carnitine shuttle	Intracellular triacylglycerol mobilization	Carnitine shuttle	All ME and CTs	6.73946	0.180191054117709	0.174887718594269	0.425670107521901	3.96796181457655	0.1132075	1.490566	0.04651163
Intracellular triacylglycerol mobilization - Cellular uptake and efflux of free cholesterol	Intracellular triacylglycerol mobilization	Cellular uptake and efflux of free cholesterol	All ME and CTs	6.73946	0.201896078537385	0.213505615347619	0.411077975818549	3.99706994651909	0.3432836	1.358209	0.03654485
Intracellular triacylglycerol mobilization - Cellular urate import and export	Intracellular triacylglycerol mobilization	Cellular urate import and export	All ME and CTs	6.73946	0.0994643992287789	0.0979954633542124	0.308327189577888	2.79409259292385	0.9268293	3.170732	0.089701
Intracellular triacylglycerol mobilization - Coagulation cascade	Intracellular triacylglycerol mobilization	Coagulation cascade	All ME and CTs	6.73946	0.223302542686206	0.21570051107699	0.434771342639558	3.55915921486023	0.09375	1.46875	0.03986711
Intracellular triacylglycerol mobilization - Conversion of VLDL into IDL and LDL	Intracellular triacylglycerol mobilization	Conversion of VLDL into IDL and LDL	All ME and CTs	6.73946	0.411160388704181	0.406022457341747	0.518583138585004	4.14743360310606	0.3366337	1.861386	0.01328904
Intracellular triacylglycerol mobilization - Cytosolic protein folding	Intracellular triacylglycerol mobilization	Cytosolic protein folding	All ME and CTs	6.73946	0.117705933598707	0.116060894075287	0.287920294917538	3.31873905016648	0.09615385	1.961538	0.09302326
Intracellular triacylglycerol mobilization - Fatty acid activation	Intracellular triacylglycerol mobilization	Fatty acid activation	All ME and CTs	6.73946	0.182710272974813	0.184605039735465	0.372094533216797	3.74361478496236	0.15625	2.5625	0.03986711
Intracellular triacylglycerol mobilization - Fusion of autophagosomes with lysosomes	Intracellular triacylglycerol mobilization	Fusion of autophagosomes with lysosomes	All ME and CTs	6.73946	0.126998382434502	0.129344768754784	0.362727721073199	4.06015990054005	0	1.847826	0.0730897
Intracellular triacylglycerol mobilization - G protein-regulated adenylate cyclase signaling cascade	Intracellular triacylglycerol mobilization	G protein-regulated adenylate cyclase signaling cascade	All ME and CTs	6.73946	0.00849110690571408	0.00804566761151282	0.259472780471288	4.25	0	2	0.06644518
Intracellular triacylglycerol mobilization - G protein-regulated phospholipase C beta signaling cascade	Intracellular triacylglycerol mobilization	G protein-regulated phospholipase C beta signaling cascade	All ME and CTs	6.73946	0.0353385016675197	0.0349766524041182	0.281999260008203	4.46869631515804	0	1.25	0.03322259
Intracellular triacylglycerol mobilization - Glycerol-3-phosphate pathway	Intracellular triacylglycerol mobilization	Glycerol-3-phosphate pathway	All ME and CTs	6.73946	0.140823602265657	0.13916277973799	0.351999972278446	3.79909247294842	0.4117647	2.509804	0.03654485
Intracellular triacylglycerol mobilization - HDL synthesis and organization for reverse lipid transport	Intracellular triacylglycerol mobilization	HDL synthesis and organization for reverse lipid transport	All ME and CTs	6.73946	0.193336769559315	0.195017395687538	0.36995947123077	3.19155209648797	0.3970588	1.970588	0.0730897
Intracellular triacylglycerol mobilization - Immunglobulin dynamics	Intracellular triacylglycerol mobilization	Immunglobulin dynamics	All ME and CTs	6.73946	0.130165225885396	0.134663214125863	0.43428886555591	3.75329640226809	1.275	2.3	0.09302326
Intracellular triacylglycerol mobilization - Inositol metabolism and transport	Intracellular triacylglycerol mobilization	Inositol metabolism and transport	All ME and CTs	6.73946	0.322776506802602	0.323199433790321	0.468457606280352	4.45160527873377	0.1123596	1.786517	0.03322259
Intracellular triacylglycerol mobilization - Lipid droplet biogenesis	Intracellular triacylglycerol mobilization	Lipid droplet biogenesis	All ME and CTs	6.73946	0.049227470738844	0.0512736207446646	0.300649867093715	4.3202581724461	0	2.5	0.01661129
Intracellular triacylglycerol mobilization - Lipid droplet mitochondria interaction	Intracellular triacylglycerol mobilization	Lipid droplet mitochondria interaction	All ME and CTs	6.73946	0.295021790842518	0.309114010074693	0.46367101511204	4.08710659073382	0.6744186	2.488372	0.01328904
Intracellular triacylglycerol mobilization - Mitochondrial fatty acid synthesis	Intracellular triacylglycerol mobilization	Mitochondrial fatty acid synthesis	All ME and CTs	6.73946	0.152997488046805	0.154267594696463	0.355366423497209	3.68859144283679	0.3571429	1.446429	0.0564784
Intracellular triacylglycerol mobilization - Mitochondrial fusion	Intracellular triacylglycerol mobilization	Mitochondrial fusion	All ME and CTs	6.73946	0.0536424264509399	0.0552123135758687	0.273938017357195	3.03214762853878	0	1.538462	0.0730897
Intracellular triacylglycerol mobilization - PC, PE, PS and PI biosynthesis	Intracellular triacylglycerol mobilization	PC, PE, PS and PI biosynthesis	All ME and CTs	6.73946	0.0402757008499859	0.0441186049577055	0.258695456342909	3.21867603384095	0	2	0.03654485
Intracellular triacylglycerol mobilization - Phosphoglyceride remodelling via Lands cycle	Intracellular triacylglycerol mobilization	Phosphoglyceride remodelling via Lands cycle	All ME and CTs	6.73946	0.117548778014243	0.117975002305374	0.33084294124768	3.7151291870523	0	1.630435	0.02325581
Intracellular triacylglycerol mobilization - Protein palmitoylation	Intracellular triacylglycerol mobilization	Protein palmitoylation	All ME and CTs	6.73946	0.0636802505018704	0.0624584074152297	0.268571151885488	3.7136842256244	0	1.6	0.009966778
Intracellular triacylglycerol mobilization - Proteolysis of fibronectin	Intracellular triacylglycerol mobilization	Proteolysis of fibronectin	All ME and CTs	6.73946	0.225170201584345	0.225132329151936	0.547963593596222	4.67659647456774	0.3584906	2.320755	0.009966778
Intracellular triacylglycerol mobilization - Regulation of coagulation cascade	Intracellular triacylglycerol mobilization	Regulation of coagulation cascade	All ME and CTs	6.73946	0.245971615255279	0.246248796171675	0.481304465244638	4.29881881205124	0.2575758	1.909091	0.01993356
Intracellular triacylglycerol mobilization - Retinoid metabolism and intracellular transport	Intracellular triacylglycerol mobilization	Retinoid metabolism and intracellular transport	All ME and CTs	6.73946	0.0493875075225726	0.0454115421003674	0.254699518736843	3.42178527969876	0	1.956522	0.08305648
Intracellular triacylglycerol mobilization - Stress fiber assembly, organization and upstream regulation	Intracellular triacylglycerol mobilization	Stress fiber assembly, organization and upstream regulation	All ME and CTs	6.73946	0.215878601661837	0.227252848782316	0.458056523326855	4.21461236951552	0.15625	2.03125	0.01993356
Intracellular triacylglycerol mobilization - Transcription regulation by mediator	Intracellular triacylglycerol mobilization	Transcription regulation by mediator	All ME and CTs	6.73946	0.00392495581461331	0.00352543461311855	0.227390532546147	3	0	1.5	0.0730897
Intracellular triacylglycerol mobilization - Transmembrane glucose transport	Intracellular triacylglycerol mobilization	Transmembrane glucose transport	All ME and CTs	6.73946	0.130264758184719	0.133641436384199	0.366803091352376	4.28778185724721	0.106383	1.978723	0.02325581
Intra-golgi vesicle tethering - Abscission checkpoint	Intra-golgi vesicle tethering	Abscission checkpoint	All ME and CTs	5.944739	0.0347222291282195	0.0333735123972275	0.229442897730939	3.875	0	1.875	0.03986711
Intra-golgi vesicle tethering - Acyl CoA hydrolysis	Intra-golgi vesicle tethering	Acyl CoA hydrolysis	All ME and CTs	5.944739	0.386100466752438	0.399945730154508	0.628486147385656	4.35348428786796	0.3428572	2.428571	0.02325581
Intra-golgi vesicle tethering - Basement membrane assembly and organization	Intra-golgi vesicle tethering	Basement membrane assembly and organization	All ME and CTs	5.944739	0.0640697235120472	0.0738029953868932	0.369014976934466	3.87933251961087	0	2.090909	0.01661129
Intra-golgi vesicle tethering - Canonical necroptosis induction	Intra-golgi vesicle tethering	Canonical necroptosis induction	All ME and CTs	5.944739	0.21750197644656	0.217241884716709	0.351420695865265	3.87813529071954	0.1470588	1.5	0.01328904
Intra-golgi vesicle tethering - Centriole disengagement	Intra-golgi vesicle tethering	Centriole disengagement	All ME and CTs	5.944739	0.0938386355698796	0.09251368289532	0.25441262796213	3.38532777387505	0.25	1.65	0.04318937
Intra-golgi vesicle tethering - Centrosomal distal appendage organization for ciliogenesis	Intra-golgi vesicle tethering	Centrosomal distal appendage organization for ciliogenesis	All ME and CTs	5.944739	0.0717087662363981	0.0668228832344151	0.262518469849488	3.21405584175869	0.3571429	1.857143	0.06312292
Intra-golgi vesicle tethering - Clathrin-mediated vesicle traffic from TGN to endosomal lysosomal system	Intra-golgi vesicle tethering	Clathrin-mediated vesicle traffic from TGN to endosomal lysosomal system	All ME and CTs	5.944739	0.0461741588591114	0.0439639599584203	0.302252224714139	3.38055252759171	0	2.75	0.06312292
Intra-golgi vesicle tethering - Contractile ring assembly and constriction	Intra-golgi vesicle tethering	Contractile ring assembly and constriction	All ME and CTs	5.944739	0.0531602341411591	0.0618403326133708	0.309201663066854	3.09098750097669	0	1.454545	0.07641196
Intra-golgi vesicle tethering - Dystrophin or utrophin complex-mediated coupling between cytoskeleton and ECM	Intra-golgi vesicle tethering	Dystrophin or utrophin complex-mediated coupling between cytoskeleton and ECM	All ME and CTs	5.944739	0.0658007435103395	0.0677327906806026	0.232831467964571	3.07749515751752	0	1.5	0.06976745
Intra-golgi vesicle tethering - Early endocytic vesicle and endosome fusion	Intra-golgi vesicle tethering	Early endocytic vesicle and endosome fusion	All ME and CTs	5.944739	0.0970606659373681	0.0907478074081002	0.277284967080306	3.33707368104778	0	1.444444	0.06644518
Intra-golgi vesicle tethering - Early endocytic vesicle and endosome tethering	Intra-golgi vesicle tethering	Early endocytic vesicle and endosome tethering	All ME and CTs	5.944739	0.0396517013333685	0.0397240335279537	0.242757982670828	3.11959408075361	0.6666667	1.777778	0.04318937
Intra-golgi vesicle tethering - Endoplasmic reticulum-golgi contact site formation	Intra-golgi vesicle tethering	Endoplasmic reticulum-golgi contact site formation	All ME and CTs	5.944739	0.0839960406804742	0.0790851685394098	0.241649126092641	3.43353172899219	0.3333333	1.722222	0.0564784
Intra-golgi vesicle tethering - Eukaryotic kinetochore assembly	Intra-golgi vesicle tethering	Eukaryotic kinetochore assembly	All ME and CTs	5.944739	0.0411375252105108	0.0384780258581624	0.235143491355437	3.73898333390226	0.5555556	1.333333	0.02657807
Intra-golgi vesicle tethering - Extrinsic apoptosis pathway	Intra-golgi vesicle tethering	Extrinsic apoptosis pathway	All ME and CTs	5.944739	0.0665439744289627	0.0658330545620122	0.278524461608513	4.04252034932349	0	1.461538	0.06976745
Intra-golgi vesicle tethering - Integrin-basement membrane interaction and signaling	Intra-golgi vesicle tethering	Integrin-basement membrane interaction and signaling	All ME and CTs	5.944739	0.107048873563993	0.11834705474787	0.271212000463869	2.51913614292828	0.2083333	1.75	0.06644518
Intra-golgi vesicle tethering - Lysosomal degradation of chondroitin and dermatan sulfate	Intra-golgi vesicle tethering	Lysosomal degradation of chondroitin and dermatan sulfate	All ME and CTs	5.944739	0.266978667290265	0.26750799739919	0.525462137748408	3.68484055587212	0.2142857	1.428571	0.03986711
Intra-golgi vesicle tethering - Lysosomal degradation of gangliosides to ceramide	Intra-golgi vesicle tethering	Lysosomal degradation of gangliosides to ceramide	All ME and CTs	5.944739	0.151000603206367	0.149591730914316	0.357719356534234	3.62925307796449	0.2173913	2.130435	0.04318937
Intra-golgi vesicle tethering - Lysosomal protein degradation	Intra-golgi vesicle tethering	Lysosomal protein degradation	All ME and CTs	5.944739	0.120560715311945	0.11237015178193	0.343353241555898	3.43066471171239	0.2777778	2.111111	0.06644518
Intra-golgi vesicle tethering - Metaphase to anaphase transition and spindle assembly checkpoint	Intra-golgi vesicle tethering	Metaphase to anaphase transition and spindle assembly checkpoint	All ME and CTs	5.944739	0.0272795866783765	0.0293025043829068	0.402909435264968	5	0	2.25	0.03322259
Intra-golgi vesicle tethering - Microtubule assistance of vesicle traffic between Golgi and ER	Intra-golgi vesicle tethering	Microtubule assistance of vesicle traffic between Golgi and ER	All ME and CTs	5.944739	0.144802625363166	0.141494535431129	0.311287977948483	3.61048885423867	0	1.52	0.03654485
Intra-golgi vesicle tethering - Microtubule crosslinking and bundling	Intra-golgi vesicle tethering	Microtubule crosslinking and bundling	All ME and CTs	5.944739	0.101788506634071	0.0960299316471365	0.31068507297603	3.78736803730396	0.3529412	1.647059	0.07973422
Intra-golgi vesicle tethering - Microtubule-based anterograde organelle and vesicle transport	Intra-golgi vesicle tethering	Microtubule-based anterograde organelle and vesicle transport	All ME and CTs	5.944739	0.116838824426911	0.113702673974169	0.284256684935423	3.65888822740737	0.5	2.090909	0.06312292
Intra-golgi vesicle tethering - Microtubule-based retrograde vesicle and organelle transport	Intra-golgi vesicle tethering	Microtubule-based retrograde vesicle and organelle transport	All ME and CTs	5.944739	0.0611210655917607	0.0605754602355064	0.256280793304065	4.30769230769231	0	2.384615	0.05315614
Intra-golgi vesicle tethering - mTORC1 signaling pathway	Intra-golgi vesicle tethering	mTORC1 signaling pathway	All ME and CTs	5.944739	0.00203493003774046	0.00198000030161912	0.108900016589052	2	0	2	0.07641196
Intra-golgi vesicle tethering - Procollagen processing in the ER	Intra-golgi vesicle tethering	Procollagen processing in the ER	All ME and CTs	5.944739	0.0734416515978916	0.0712917594036151	0.280074769085631	4.46420931548079	0.3571429	1.857143	0.05315614
Intra-golgi vesicle tethering - Prostanoid synthesis from arachidonic acid	Intra-golgi vesicle tethering	Prostanoid synthesis from arachidonic acid	All ME and CTs	5.944739	0.0366300902574051	0.0360853270033643	0.330782164197506	3.54837829480699	0	1.5	0.09302326
Intra-golgi vesicle tethering - Proteolysis of elastic fibers	Intra-golgi vesicle tethering	Proteolysis of elastic fibers	All ME and CTs	5.944739	0.178856571962692	0.169693518214027	0.405788847903108	3.50685734141022	0	1.304348	0.0564784
Intra-golgi vesicle tethering - Rab1 activation in cis-Golgi vesicle tethering and autophagosome biogenesis	Intra-golgi vesicle tethering	Rab1 activation in cis-Golgi vesicle tethering and autophagosome biogenesis	All ME and CTs	5.944739	0.0904243130471463	0.0904211158813977	0.292538904322169	4.01792660766329	0	2.058824	0.06312292
Intra-golgi vesicle tethering - Sister chromatid cohesion	Intra-golgi vesicle tethering	Sister chromatid cohesion	All ME and CTs	5.944739	0.0122638918091199	0.0111936835724916	0.15391314912176	3	0	1.5	0.03654485
Intra-golgi vesicle tethering - Support for large vesicle biogenesis at ER	Intra-golgi vesicle tethering	Support for large vesicle biogenesis at ER	All ME and CTs	5.944739	0.108468142969143	0.0992586854544479	0.363948513332976	3.49061633557515	0.7333333	2.066667	0.04983389
Intra-golgi vesicle tethering - Tight junction organization	Intra-golgi vesicle tethering	Tight junction organization	All ME and CTs	5.944739	0.0421643173749338	0.0409421071599761	0.250201765977631	3.44444444444444	0	1.888889	0.06976745
Intra-golgi vesicle tethering - Transcription regulation by chromatin remodeling	Intra-golgi vesicle tethering	Transcription regulation by chromatin remodeling	All ME and CTs	5.944739	0.00583588559029328	0.00525522030175758	0.144518558298333	3.5	0	1.5	0.089701
Intra-golgi vesicle tethering - Vesicle biogenesis at cis-Golgi	Intra-golgi vesicle tethering	Vesicle biogenesis at cis-Golgi	All ME and CTs	5.944739	0.298741616636919	0.300658820367303	0.551207837340055	5.29671965460567	0	1.866667	0.009966778
Intra-golgi vesicle tethering - Vesicle biogenesis at ER membrane	Intra-golgi vesicle tethering	Vesicle biogenesis at ER membrane	All ME and CTs	5.944739	0.0572204264066841	0.0583399135169642	0.229192517388074	3.24780399840684	0	1.642857	0.089701
Intra-golgi vesicle tethering - Vesicle fusion with cis-Golgi	Intra-golgi vesicle tethering	Vesicle fusion with cis-Golgi	All ME and CTs	5.944739	0.503554922093452	0.500079224359049	0.670837983896285	4.60059213831245	0.6341463	2.439024	0.003322259
Intra-golgi vesicle tethering - Vesicle tethering at cis-Golgi	Intra-golgi vesicle tethering	Vesicle tethering at cis-Golgi	All ME and CTs	5.944739	0.621494792861749	0.615572610720596	0.806106990229351	5.07436458595741	0.3095238	1.880952	0.003322259
Intra-golgi vesicle tethering - Vesicle tethering at Trans-Golgi Network	Intra-golgi vesicle tethering	Vesicle tethering at Trans-Golgi Network	All ME and CTs	5.944739	0.269523150254523	0.268908364712148	0.422570287404804	4.64187546438953	0.2857143	1.571429	0.003322259
Intrinsic apoptosis pathway - Assembly and maturation of respiratory chain complexes	Intrinsic apoptosis pathway	Assembly and maturation of respiratory chain complexes	All ME and CTs	5.745856	0.0650511684833972	0.0701972944922729	0.350986472461365	4.14399218495053	0	2.2	0.02657807
Intrinsic apoptosis pathway - Bridge-mediated phospholipid transfer at organelle contact sites	Intrinsic apoptosis pathway	Bridge-mediated phospholipid transfer at organelle contact sites	All ME and CTs	5.745856	0.0988055003806948	0.102893851307908	0.296809186465118	3.14315958604345	0.1923077	1.653846	0.04318937
Intrinsic apoptosis pathway - Canonical necroptosis induction	Intrinsic apoptosis pathway	Canonical necroptosis induction	All ME and CTs	5.745856	0.166355704878281	0.167013112151114	0.431930462459777	3.56245476345481	0.5517241	1.862069	0.03986711
Intrinsic apoptosis pathway - Cardiolipin biosynthesis and remodeling	Intrinsic apoptosis pathway	Cardiolipin biosynthesis and remodeling	All ME and CTs	5.745856	0.109722889343417	0.11148479119567	0.34838997248647	3.99019427196924	0	1.791667	0.06312292
Intrinsic apoptosis pathway - Ceramide biosynthesis	Intrinsic apoptosis pathway	Ceramide biosynthesis	All ME and CTs	5.745856	0.0628761609713112	0.05762244583968	0.308691674141143	4.46174369548765	0	1.071429	0.03986711
Intrinsic apoptosis pathway - Chaperone-mediated autophagy	Intrinsic apoptosis pathway	Chaperone-mediated autophagy	All ME and CTs	5.745856	0.216190176671568	0.212068793908823	0.42986917684221	3.17186000771082	0.4324324	2.081081	0.03322259
Intrinsic apoptosis pathway - DNA damage-induced G1-S arrest	Intrinsic apoptosis pathway	DNA damage-induced G1-S arrest	All ME and CTs	5.745856	0.11761513214751	0.111710290280682	0.322241221963505	4.14593568868306	0	1.115385	0.03654485
Intrinsic apoptosis pathway - DNA damage-induced G2-M arrest	Intrinsic apoptosis pathway	DNA damage-induced G2-M arrest	All ME and CTs	5.745856	0.134178846533558	0.13354282943834	0.345369386478466	3.42496255975814	0	1.068966	0.05315614
Intrinsic apoptosis pathway - Electron transport chain	Intrinsic apoptosis pathway	Electron transport chain	All ME and CTs	5.745856	0.107679149514051	0.110656156826051	0.395200560093041	3.6053132823911	0	2.619048	0.03654485
Intrinsic apoptosis pathway - Extrinsic apoptosis pathway	Intrinsic apoptosis pathway	Extrinsic apoptosis pathway	All ME and CTs	5.745856	0.0851623059761769	0.0871380435321396	0.297061512041385	3.51816501859334	0.4545455	2.409091	0.03654485
Intrinsic apoptosis pathway - Fusion of autophagosomes with lysosomes	Intrinsic apoptosis pathway	Fusion of autophagosomes with lysosomes	All ME and CTs	5.745856	0.0672686572881515	0.0733568069393523	0.392982894317959	3.52750357625632	0.3571429	2.285714	0.05980067
Intrinsic apoptosis pathway - Induction of aggrephagy	Intrinsic apoptosis pathway	Induction of aggrephagy	All ME and CTs	5.745856	0.14344068558429	0.144322520067146	0.360806300167865	3.62716919754543	0.3333333	1.6	0.03322259
Intrinsic apoptosis pathway - Induction of lysophagy	Intrinsic apoptosis pathway	Induction of lysophagy	All ME and CTs	5.745856	0.121066517698642	0.112274137145041	0.31187260318067	3.91392565202756	0.4074074	1.62963	0.03654485
Intrinsic apoptosis pathway - Inflammasome assembly and initiation of proinflammtory response	Intrinsic apoptosis pathway	Inflammasome assembly and initiation of proinflammtory response	All ME and CTs	5.745856	0.323957677813307	0.324766905786563	0.553579953045278	3.85169635576377	1.181818	2	0.02325581
Intrinsic apoptosis pathway - JNK signaling cascade	Intrinsic apoptosis pathway	JNK signaling cascade	All ME and CTs	5.745856	0.0112853259325078	0.0104827016784363	0.262067541960906	4	0	2	0.07973422
Intrinsic apoptosis pathway - Late endosomal, vesicle and autophagosomal tethering to lysosomes	Intrinsic apoptosis pathway	Late endosomal, vesicle and autophagosomal tethering to lysosomes	All ME and CTs	5.745856	0.088704450573111	0.0898305533852555	0.30624052290428	3.37445455481598	0	1.272727	0.05980067
Intrinsic apoptosis pathway - Mitochondria-endoplasmic reticulum contact site formation	Intrinsic apoptosis pathway	Mitochondria-endoplasmic reticulum contact site formation	All ME and CTs	5.745856	0.107278242289567	0.105896971143218	0.273871477094529	3.61836747493835	0.3448276	1.482759	0.03322259
Intrinsic apoptosis pathway - Mitochondrial coupling to microtubule transport system	Intrinsic apoptosis pathway	Mitochondrial coupling to microtubule transport system	All ME and CTs	5.745856	0.0921701705023052	0.0947452380140172	0.284235714042052	3.33463665580248	0.2	1.72	0.05315614
Intrinsic apoptosis pathway - Mitochondrial fusion	Intrinsic apoptosis pathway	Mitochondrial fusion	All ME and CTs	5.745856	0.155944841466187	0.153965574432192	0.312092380605795	3.24117138466105	0.2972973	1.621622	0.03322259
Intrinsic apoptosis pathway - Mitochondrial translation elongation	Intrinsic apoptosis pathway	Mitochondrial translation elongation	All ME and CTs	5.745856	0.394501742950483	0.388878752525524	0.607623050821131	4.17221349311808	0.2083333	1.708333	0.02325581
Intrinsic apoptosis pathway - Mitochondrial translation termination	Intrinsic apoptosis pathway	Mitochondrial translation termination	All ME and CTs	5.745856	0.277904526457762	0.291163912793044	0.545932336486957	4.33095449963071	0	0.8	0.02325581
Intrinsic apoptosis pathway - mRNA storage, translational repression and degradation by cytosolic processing bodies	Intrinsic apoptosis pathway	mRNA storage, translational repression and degradation by cytosolic processing bodies	All ME and CTs	5.745856	0.0312208616413825	0.0399959266854431	0.24997454178402	2.91666666666667	0	1.416667	0.089701
Intrinsic apoptosis pathway - NADPH-independent ROS detoxification	Intrinsic apoptosis pathway	NADPH-independent ROS detoxification	All ME and CTs	5.745856	0.272078396358676	0.275469610492869	0.43957916568011	3.80487123661935	0.4893617	1.829787	0.03654485
Intrinsic apoptosis pathway - Non-vesicular ceramide transport	Intrinsic apoptosis pathway	Non-vesicular ceramide transport	All ME and CTs	5.745856	0.133983776115285	0.134447046829271	0.36012601829269	4.17515725963521	0	1.607143	0.0564784
Intrinsic apoptosis pathway - p38 signaling cascade	Intrinsic apoptosis pathway	p38 signaling cascade	All ME and CTs	5.745856	0.290283887739226	0.278462568391441	0.497254586413288	4.78945596869991	0.1190476	1.238095	0.009966778
Intrinsic apoptosis pathway - PI3 kinase-AKT signaling pathway	Intrinsic apoptosis pathway	PI3 kinase-AKT signaling pathway	All ME and CTs	5.745856	0.0957486406763671	0.100825742648058	0.343724122663833	3.8774132367937	0	1.772727	0.01328904
Intrinsic apoptosis pathway - Plasmalogen biosynthesis	Intrinsic apoptosis pathway	Plasmalogen biosynthesis	All ME and CTs	5.745856	0.0422661085934325	0.0421392800054657	0.287313272764539	3.84957149387705	0.4545455	1.545455	0.07641196
Intrinsic apoptosis pathway - Protein import across and into inner mitochondrial membrane	Intrinsic apoptosis pathway	Protein import across and into inner mitochondrial membrane	All ME and CTs	5.745856	0.0615799180654449	0.056175701100724	0.300941255896736	3.9768318004943	0.3571429	1.785714	0.02325581
Intrinsic apoptosis pathway - Protein import across and into outer mitochondrial membrane	Intrinsic apoptosis pathway	Protein import across and into outer mitochondrial membrane	All ME and CTs	5.745856	0.180092044408715	0.189638084787994	0.406367324545701	4.16923911051457	0.1714286	1.914286	0.01661129
Intrinsic apoptosis pathway - Regulation of G-protein signaling by beta and gamma subunits	Intrinsic apoptosis pathway	Regulation of G-protein signaling by beta and gamma subunits	All ME and CTs	5.745856	0.0384397908191672	0.0370848622380391	0.252851333441176	3.31942563427806	0	1.272727	0.089701
Intrinsic apoptosis pathway - Shuttle-mediated phospholipid transport	Intrinsic apoptosis pathway	Shuttle-mediated phospholipid transport	All ME and CTs	5.745856	0.153265241230524	0.168412955588917	0.360884904833393	3.36711434389088	0	1.514286	0.05980067
Intrinsic apoptosis pathway - Stimulus-dependent and constitutive channel-mediated calcium entry	Intrinsic apoptosis pathway	Stimulus-dependent and constitutive channel-mediated calcium entry	All ME and CTs	5.745856	0.0567780906287028	0.0613511809530254	0.306755904765127	3.55169830920138	0.4	0.7333333	0.06312292
Intrinsic apoptosis pathway - Superoxide generation by phagocyte NOX2 NADPH oxidase	Intrinsic apoptosis pathway	Superoxide generation by phagocyte NOX2 NADPH oxidase	All ME and CTs	5.745856	0.185191633480758	0.184176107252672	0.445587356256464	3.29682734224668	1.129032	2.645161	0.03654485
Intrinsic apoptosis pathway - Translation elongation	Intrinsic apoptosis pathway	Translation elongation	All ME and CTs	5.745856	0.0263828334026436	0.0258774672549426	0.323468340686782	3.98501804300402	0	1.666667	0.09302326
Inward rectifier potassium flux - Actin biosynthesis and recycling	Inward rectifier potassium flux	Actin biosynthesis and recycling	All ME and CTs	7.797824	0.347611413341409	0.365890932924192	0.664117104280211	4.68907565351094	0.3493151	1.554795	0.01328904
Inward rectifier potassium flux - Actin filament capping	Inward rectifier potassium flux	Actin filament capping	All ME and CTs	7.797824	0.0446117067846654	0.0435231495515675	0.311719854896362	4.59741071667472	0	1.72973	0.06976745
Inward rectifier potassium flux - Actin filament severing and depolymerization	Inward rectifier potassium flux	Actin filament severing and depolymerization	All ME and CTs	7.797824	0.0245853098314297	0.0244634492040953	0.294673365412966	3.84129793528174	0	1.727273	0.09302326
Inward rectifier potassium flux - Adherens junction organization	Inward rectifier potassium flux	Adherens junction organization	All ME and CTs	7.797824	0.00453874511140894	0.00497451351809107	0.263649216458827	4.2	0	3	0.089701
Inward rectifier potassium flux - Adrenergic receptor signaling	Inward rectifier potassium flux	Adrenergic receptor signaling	All ME and CTs	7.797824	0.271181952445378	0.276414753745191	0.52697776793148	5.06476815323281	0.07913669	1.122302	0.003322259
Inward rectifier potassium flux - Calcineurin-NFAT signaling pathway	Inward rectifier potassium flux	Calcineurin-NFAT signaling pathway	All ME and CTs	7.797824	0.0694981828249727	0.0740071306769398	0.316320800474017	3.79880616268813	0.08064516	1.258065	0.04318937
Inward rectifier potassium flux - Canonical necroptosis induction	Inward rectifier potassium flux	Canonical necroptosis induction	All ME and CTs	7.797824	0.101648697426575	0.10380538907717	0.295789549520969	3.87039100079493	0.2258064	1.107527	0.05315614
Inward rectifier potassium flux - Cardiomyocyte action potential plateau maintenance and repolarization	Inward rectifier potassium flux	Cardiomyocyte action potential plateau maintenance and repolarization	All ME and CTs	7.797824	0.239430187723066	0.24122730749351	0.431927273552568	4.5753585087809	0.4527027	1.675676	0.009966778
Inward rectifier potassium flux - Carrier-mediated zinc transmembrane transport	Inward rectifier potassium flux	Carrier-mediated zinc transmembrane transport	All ME and CTs	7.797824	0.314567668513028	0.30883535226394	0.478604493274527	4.69845218214828	0.2865497	2	0.02657807
Inward rectifier potassium flux - Catecholamine metabolism	Inward rectifier potassium flux	Catecholamine metabolism	All ME and CTs	7.797824	0.190712014739488	0.193293754330568	0.388051855284851	3.43845603882673	0.280303	1.772727	0.04983389
Inward rectifier potassium flux - Classical complement pathway	Inward rectifier potassium flux	Classical complement pathway	All ME and CTs	7.797824	0.168527769391772	0.176583736052342	0.437333551905333	3.6406289129277	0.4859813	1.682243	0.0730897
Inward rectifier potassium flux - Endoplasmic and sarcoplasmic calcium import, export and storage	Inward rectifier potassium flux	Endoplasmic and sarcoplasmic calcium import, export and storage	All ME and CTs	7.797824	0.0181768080557135	0.0189594560881345	0.218445907102419	3.03684047133698	0.2173913	2.173913	0.09966777
Inward rectifier potassium flux - Endosomal recycling to plasma membrane	Inward rectifier potassium flux	Endosomal recycling to plasma membrane	All ME and CTs	7.797824	0.0123317355819452	0.0117956054145045	0.208389028989579	3.15340351518556	0	2.333333	0.06312292
Inward rectifier potassium flux - ER unfolded protein response pathway	Inward rectifier potassium flux	ER unfolded protein response pathway	All ME and CTs	7.797824	0.0585667547001958	0.0602577456508252	0.280145659604714	3.79624814940077	0.0877193	1.77193	0.08305648
Inward rectifier potassium flux - Formin-mediated linear actin filament nucleation and elongation	Inward rectifier potassium flux	Formin-mediated linear actin filament nucleation and elongation	All ME and CTs	7.797824	0.0441698584496825	0.0429988447812167	0.232544772796376	3.47424027732272	0	1.244898	0.0730897
Inward rectifier potassium flux - G protein-regulated adenylate cyclase signaling cascade	Inward rectifier potassium flux	G protein-regulated adenylate cyclase signaling cascade	All ME and CTs	7.797824	0.0027329872788951	0.00270512096468065	0.238952351880124	3.33333333333333	0	2.666667	0.07641196
Inward rectifier potassium flux - G protein-regulated phospholipase C beta signaling cascade	Inward rectifier potassium flux	G protein-regulated phospholipase C beta signaling cascade	All ME and CTs	7.797824	0.00850331949376185	0.00938529271360235	0.276344729900514	3.62252908735738	0	1.777778	0.09634551
Inward rectifier potassium flux - Gap junction organization	Inward rectifier potassium flux	Gap junction organization	All ME and CTs	7.797824	0.122661006466251	0.119789765786827	0.348838328939662	3.85630928381604	0.07692308	0.9450549	0.04651163
Inward rectifier potassium flux - Generation of electrochemical gradients by Na-K-ATPase	Inward rectifier potassium flux	Generation of electrochemical gradients by Na-K-ATPase	All ME and CTs	7.797824	0.280183559274084	0.278228528349157	0.512017777864768	3.70454515508675	2.013889	3.555556	0.009966778
Inward rectifier potassium flux - Glycogen synthesis and glycogenolysis	Inward rectifier potassium flux	Glycogen synthesis and glycogenolysis	All ME and CTs	7.797824	0.0149657997128164	0.0141476624504616	0.163005676059666	3.21739130434783	0	1.826087	0.08305648
Inward rectifier potassium flux - gp130 receptor signaling	Inward rectifier potassium flux	gp130 receptor signaling	All ME and CTs	7.797824	0.14188154391351	0.140108703422255	0.334493751413492	3.8825765587259	0	1.396396	0.05315614
Inward rectifier potassium flux - GPCR desensitization and endocytic adaptor recruitment	Inward rectifier potassium flux	GPCR desensitization and endocytic adaptor recruitment	All ME and CTs	7.797824	0.0418687277653729	0.044868806751093	0.264227417534214	3.12186162106279	0.1111111	1.4	0.06976745
Inward rectifier potassium flux - Hedgehog receptor signaling	Inward rectifier potassium flux	Hedgehog receptor signaling	All ME and CTs	7.797824	0.0494900265780306	0.050972479867087	0.306993344654047	3.72399135920196	0	1.954545	0.08305648
Inward rectifier potassium flux - Inhibition of apoptosis	Inward rectifier potassium flux	Inhibition of apoptosis	All ME and CTs	7.797824	0.093077195830846	0.101456061509635	0.363322382433154	3.87842397675845	0	1.716216	0.03322259
Inward rectifier potassium flux - Microtubule glutamylation and deglutamylation	Inward rectifier potassium flux	Microtubule glutamylation and deglutamylation	All ME and CTs	7.797824	0.047644127684631	0.0458647086586118	0.243082955890642	3.64457504869018	0.38	1.68	0.09634551
Inward rectifier potassium flux - Plasmalogen biosynthesis	Inward rectifier potassium flux	Plasmalogen biosynthesis	All ME and CTs	7.797824	0.281985928472404	0.285225109199863	0.510707121202458	4.91920436536082	0.1891892	1.432432	0.003322259
Inward rectifier potassium flux - Regulation of G-protein signaling by beta and gamma subunits	Inward rectifier potassium flux	Regulation of G-protein signaling by beta and gamma subunits	All ME and CTs	7.797824	0.164893032068819	0.161492023586333	0.415489186896877	4.42053713964693	0.1456311	1.718447	0.01993356
Inward rectifier potassium flux - Regulation of RNA polymerase II elongation activity	Inward rectifier potassium flux	Regulation of RNA polymerase II elongation activity	All ME and CTs	7.797824	0.00512867848431059	0.00472995131666195	0.20890618315257	4.33333333333333	0	1.833333	0.09634551
Inward rectifier potassium flux - Roundabout signaling	Inward rectifier potassium flux	Roundabout signaling	All ME and CTs	7.797824	0.279187207714757	0.273241849505863	0.495952672048312	4.78442516452858	0.04794521	1.109589	0.006644518
Inward rectifier potassium flux - Stimulus-dependent and constitutive channel-mediated calcium entry	Inward rectifier potassium flux	Stimulus-dependent and constitutive channel-mediated calcium entry	All ME and CTs	7.797824	0.146968576894203	0.149844249142802	0.339390820708056	4.21375980381203	0.05128205	1.128205	0.02657807
Inward rectifier potassium flux - Striated muscle thin myofilament organization	Inward rectifier potassium flux	Striated muscle thin myofilament organization	All ME and CTs	7.797824	0.145611783417188	0.14501441329891	0.404513889728537	3.81810654565187	0.2736842	1.315789	0.06976745
Inward rectifier potassium flux - Tight junction organization	Inward rectifier potassium flux	Tight junction organization	All ME and CTs	7.797824	0.0219323296076796	0.023690736872402	0.285365694144843	3.97724287770157	0	2.590909	0.0730897
Inward rectifier potassium flux - Transcriptional control of myofibrillogenesis	Inward rectifier potassium flux	Transcriptional control of myofibrillogenesis	All ME and CTs	7.797824	0.103323571354618	0.10006454117781	0.27621982720958	3.42596415921796	0.2395833	1.302083	0.08305648
Inward rectifier potassium flux - U4-U6 di-snRNP-selective component synthesis	Inward rectifier potassium flux	U4-U6 di-snRNP-selective component synthesis	All ME and CTs	7.797824	0.0678954643166704	0.0681563948525108	0.265609479939932	3.64001821788101	0.1764706	1.514706	0.06644518
Inward rectifier potassium flux - Vesicle fusion with plasma membrane	Inward rectifier potassium flux	Vesicle fusion with plasma membrane	All ME and CTs	7.797824	0.0135383364345001	0.0128948508342063	0.244081105076048	4	0	2	0.09966777
Inward rectifier potassium flux - Voltage-gated potassium flux	Inward rectifier potassium flux	Voltage-gated potassium flux	All ME and CTs	7.797824	0.311673252960027	0.306820415382973	0.508171312978049	4.68734275831046	0.26875	1.5375	0.01328904
JAK-STAT signaling pathway - Abscission checkpoint	JAK-STAT signaling pathway	Abscission checkpoint	All ME and CTs	5.896977	0.0128810848926557	0.0117559310860943	0.204553200898041	2.80022912095485	0	1.6	0.09634551
JAK-STAT signaling pathway - Antimicrobial defense	JAK-STAT signaling pathway	Antimicrobial defense	All ME and CTs	5.896977	0.383842098077701	0.413177528652089	0.704832254759446	4.18253598212571	1.529412	2.215686	0.02657807
JAK-STAT signaling pathway - Assembly of core replication fork machinery	JAK-STAT signaling pathway	Assembly of core replication fork machinery	All ME and CTs	5.896977	0.0650438748898976	0.0635744503133321	0.263379865583804	3.59526937517266	0.2857143	2.238095	0.03986711
JAK-STAT signaling pathway - Carrier-mediated bicarbonate transmembrane transport	JAK-STAT signaling pathway	Carrier-mediated bicarbonate transmembrane transport	All ME and CTs	5.896977	0.025286903061411	0.0237788711591407	0.206876179084524	3.9	0.5	1.8	0.09634551
JAK-STAT signaling pathway - Centrosome biogenesis and maturation	JAK-STAT signaling pathway	Centrosome biogenesis and maturation	All ME and CTs	5.896977	0.0233272824343414	0.0227609921694567	0.220022924304748	2.83332132209641	0	1.555556	0.09302326
JAK-STAT signaling pathway - Common gamma chain family receptor signaling	JAK-STAT signaling pathway	Common gamma chain family receptor signaling	All ME and CTs	5.896977	0.530789000858722	0.54688047999825	0.76739680257819	3.64441735478839	2.645161	3.612903	0.009966778
JAK-STAT signaling pathway - Desmosome organization	JAK-STAT signaling pathway	Desmosome organization	All ME and CTs	5.896977	0.0134641443963474	0.0112586352034369	0.326500420899671	4	0	1	0.09966777
JAK-STAT signaling pathway - DNA end protection and promotion of NHEJ	JAK-STAT signaling pathway	DNA end protection and promotion of NHEJ	All ME and CTs	5.896977	0.0275276197831955	0.0271130435515607	0.196569565748815	2.77120384683922	0	1.666667	0.08637874
JAK-STAT signaling pathway - Endothelial support of leukocyte rolling and transmigration	JAK-STAT signaling pathway	Endothelial support of leukocyte rolling and transmigration	All ME and CTs	5.896977	0.0629135847763735	0.0567202830590047	0.328977641742227	3.70644057421053	0	2.6	0.09966777
JAK-STAT signaling pathway - Fatty acid activation	JAK-STAT signaling pathway	Fatty acid activation	All ME and CTs	5.896977	0.0344967615058842	0.0329639002563917	0.220604563254314	4	0	1.384615	0.089701
JAK-STAT signaling pathway - Fibroblast growth factor receptor signaling	JAK-STAT signaling pathway	Fibroblast growth factor receptor signaling	All ME and CTs	5.896977	0.292974499524377	0.300985602873304	0.523714948999549	4.77705661152437	0.58	1.46	0.003322259
JAK-STAT signaling pathway - Fusion of late endosomes with lysosomes	JAK-STAT signaling pathway	Fusion of late endosomes with lysosomes	All ME and CTs	5.896977	0.0436175454036711	0.043185046317327	0.313091585800621	3.85799800510422	0	1.083333	0.0730897
JAK-STAT signaling pathway - gp130 receptor signaling	JAK-STAT signaling pathway	gp130 receptor signaling	All ME and CTs	5.896977	0.49325356334844	0.501852766747041	0.661533192530191	4.87550041689552	0.2272727	1.772727	0.003322259
JAK-STAT signaling pathway - HIF-1 receptor signaling pathway	JAK-STAT signaling pathway	HIF-1 receptor signaling pathway	All ME and CTs	5.896977	0.102416572576457	0.0952178067805777	0.376543144995921	4.22056007479456	0	1.772727	0.009966778
JAK-STAT signaling pathway - Initiation of phagocytosis via Ig receptors	JAK-STAT signaling pathway	Initiation of phagocytosis via Ig receptors	All ME and CTs	5.896977	0.237736839582824	0.246884745612725	0.488158474279707	3.92216393931543	0.8863636	2.704545	0.04318937
JAK-STAT signaling pathway - Mitochondrial coupling to microtubule transport system	JAK-STAT signaling pathway	Mitochondrial coupling to microtubule transport system	All ME and CTs	5.896977	0.217756648254436	0.197242584567848	0.373045757769626	4.40746929373064	0.1086956	1.826087	0.01661129
JAK-STAT signaling pathway - Mitochondrial translation termination	JAK-STAT signaling pathway	Mitochondrial translation termination	All ME and CTs	5.896977	0.185715301333866	0.197181225934561	0.519841413827479	4.69499888103273	0.4545455	1.575758	0.003322259
JAK-STAT signaling pathway - PI3 kinase-AKT signaling pathway	JAK-STAT signaling pathway	PI3 kinase-AKT signaling pathway	All ME and CTs	5.896977	0.0442666100584728	0.0431299739690953	0.375230773531129	3.60473259966577	0	2.1	0.04318937
JAK-STAT signaling pathway - Protein folding in ER	JAK-STAT signaling pathway	Protein folding in ER	All ME and CTs	5.896977	0.0116981217611067	0.0124806598247235	0.217163480950189	2.8	0	2	0.09966777
JAK-STAT signaling pathway - Protein palmitoylation	JAK-STAT signaling pathway	Protein palmitoylation	All ME and CTs	5.896977	0.0181762944514302	0.0175640193795972	0.254678281004159	4	0	2	0.02657807
JAK-STAT signaling pathway - Proteolysis of basement membrane	JAK-STAT signaling pathway	Proteolysis of basement membrane	All ME and CTs	5.896977	0.107923260907744	0.106163691580714	0.355240044904696	2.93966215248938	1.423077	3.730769	0.09634551
JAK-STAT signaling pathway - Quiescence- and senescence-associated cell cycle arrest	JAK-STAT signaling pathway	Quiescence- and senescence-associated cell cycle arrest	All ME and CTs	5.896977	0.0390263288819076	0.0409156696643533	0.323605750981704	4.27272727272727	0	2	0.0564784
JAK-STAT signaling pathway - Ras signaling pathway	JAK-STAT signaling pathway	Ras signaling pathway	All ME and CTs	5.896977	0.0170381455746483	0.0158313478217772	0.459109086831538	3.79361041016848	0	2	0.089701
JAK-STAT signaling pathway - Restriction point	JAK-STAT signaling pathway	Restriction point	All ME and CTs	5.896977	0.136843074805746	0.136542751790372	0.383200625992334	3.86766021993498	0.1612903	2.548387	0.03654485
JAK-STAT signaling pathway - Retinoid metabolism and intracellular transport	JAK-STAT signaling pathway	Retinoid metabolism and intracellular transport	All ME and CTs	5.896977	0.0259860309560793	0.0230212274950999	0.286120970296242	3.67441211106853	0	1.857143	0.05980067
JAK-STAT signaling pathway - Transcriptional control of myofibrillogenesis	JAK-STAT signaling pathway	Transcriptional control of myofibrillogenesis	All ME and CTs	5.896977	0.334427312584982	0.324700305579891	0.455627848152427	4.05366296098828	0.2580645	1.66129	0.02990033
JAK-STAT signaling pathway - Translation elongation	JAK-STAT signaling pathway	Translation elongation	All ME and CTs	5.896977	0.0345884477705636	0.0315740545467014	0.211303288120232	2.72586437812569	0	2.076923	0.09302326
JNK signaling cascade - Activation of pro-MMPs	JNK signaling cascade	Activation of pro-MMPs	All ME and CTs	5.64965	0.225061039551225	0.225823574482704	0.416905060583453	4.48642821131497	0	1	0.03654485
JNK signaling cascade - Ceramide biosynthesis	JNK signaling cascade	Ceramide biosynthesis	All ME and CTs	5.64965	0.0559127010029393	0.0538774615332843	0.215509846133137	2.8335340215545	0	2.666667	0.0564784
JNK signaling cascade - Classical non-homologous end joining DSB repair	JNK signaling cascade	Classical non-homologous end joining DSB repair	All ME and CTs	5.64965	0.0637891176207717	0.059628313736413	0.204439932810559	2.8095059978665	0	2	0.08637874
JNK signaling cascade - Condensin-mediated chromosome condensation	JNK signaling cascade	Condensin-mediated chromosome condensation	All ME and CTs	5.64965	0.248815058645724	0.257303039959374	0.441090925644641	4.11647883505479	0	1.714286	0.009966778
JNK signaling cascade - C-type lectin receptor signaling	JNK signaling cascade	C-type lectin receptor signaling	All ME and CTs	5.64965	0.252993937056305	0.256354976352161	0.512709952704321	4.5663223353685	0	2.25	0.02990033
JNK signaling cascade - Cytosolic mRNA decapping and 5' degradation	JNK signaling cascade	Cytosolic mRNA decapping and 5' degradation	All ME and CTs	5.64965	0.0553169205201915	0.0682856960112456	0.409714176067474	4.64982992855372	0	2	0.06312292
JNK signaling cascade - DNA damage-induced G1-S arrest	JNK signaling cascade	DNA damage-induced G1-S arrest	All ME and CTs	5.64965	0.261185034386846	0.268453344349518	0.460205733170601	4.05336988436567	0.3571429	2.285714	0.02325581
JNK signaling cascade - Electron transport chain	JNK signaling cascade	Electron transport chain	All ME and CTs	5.64965	0.119216281416447	0.112848770400569	0.270837048961366	3.15642948344929	0	2.4	0.04651163
JNK signaling cascade - ER unfolded protein response pathway	JNK signaling cascade	ER unfolded protein response pathway	All ME and CTs	5.64965	0.205767357887383	0.244136274008051	0.390618038412882	3.10575837632804	0.4666667	2.4	0.03654485
JNK signaling cascade - Fibroblast growth factor receptor signaling	JNK signaling cascade	Fibroblast growth factor receptor signaling	All ME and CTs	5.64965	0.32220630737702	0.313757163208599	0.418342884278132	3.89133045155207	1.222222	2.388889	0.003322259
JNK signaling cascade - Glutathione biosynthesis, regeneration and glutathione-dependent peroxide detoxification	JNK signaling cascade	Glutathione biosynthesis, regeneration and glutathione-dependent peroxide detoxification	All ME and CTs	5.64965	0.526719053090712	0.498644878282764	0.703969239928608	3.82496465223703	0.9411765	2.411765	0.02657807
JNK signaling cascade - HIF-1 receptor signaling pathway	JNK signaling cascade	HIF-1 receptor signaling pathway	All ME and CTs	5.64965	0.0594738565162662	0.0545180673343804	0.218072269337522	3.5	0	0.8333333	0.03986711
JNK signaling cascade - Intrinsic apoptosis pathway	JNK signaling cascade	Intrinsic apoptosis pathway	All ME and CTs	5.64965	0.0343710329704653	0.0310998605738216	0.248798884590573	4	0	1.333333	0.07641196
JNK signaling cascade - Mitochondrial ATP-synthesis coupled to proton gradient	JNK signaling cascade	Mitochondrial ATP-synthesis coupled to proton gradient	All ME and CTs	5.64965	0.0767415765534237	0.0794883645829412	0.272531535712941	2.8705181914505	0	2	0.09302326
JNK signaling cascade - Mitoribosome assembly and maturation	JNK signaling cascade	Mitoribosome assembly and maturation	All ME and CTs	5.64965	0.218030963838131	0.212479628505784	0.509951108413883	4.01091580376072	0	0.4	0.03986711
JNK signaling cascade - NOD-like receptor signaling	JNK signaling cascade	NOD-like receptor signaling	All ME and CTs	5.64965	0.109122358561013	0.104382888109505	0.313148664328514	3.68792627489241	0.625	1.375	0.03986711
JNK signaling cascade - Non-canonical WNT receptor signaling	JNK signaling cascade	Non-canonical WNT receptor signaling	All ME and CTs	5.64965	0.00767237729082542	0.00776419634696486	0.186340712327157	4	0	1	0.03986711
JNK signaling cascade - Phase II biotransformation via gluthatione conjugation	JNK signaling cascade	Phase II biotransformation via gluthatione conjugation	All ME and CTs	5.64965	0.161011163953749	0.154476594707292	0.463429784121875	3.7171687201823	0	2.375	0.06976745
JNK signaling cascade - Rank signaling	JNK signaling cascade	Rank signaling	All ME and CTs	5.64965	0.266936373635241	0.244622666287785	0.419353142207631	4.04290233717352	0.4285714	1.785714	0.01661129
JNK signaling cascade - Replication stress-induced slowing of S-phase progression	JNK signaling cascade	Replication stress-induced slowing of S-phase progression	All ME and CTs	5.64965	0.0141184827815085	0.0131800725637052	0.158160870764463	3	0	1.5	0.07973422
JNK signaling cascade - Superoxide generation by phagocyte NOX2 NADPH oxidase	JNK signaling cascade	Superoxide generation by phagocyte NOX2 NADPH oxidase	All ME and CTs	5.64965	0.371533905878121	0.409573894381388	0.819147788762777	3.28952973416867	0.9166667	2.5	0.02990033
JNK signaling cascade - Syndecan receptor signaling	JNK signaling cascade	Syndecan receptor signaling	All ME and CTs	5.64965	0.355371911219599	0.337955346385361	0.540728554216577	3.76406377922267	0.4	1.666667	0.04318937
JNK signaling cascade - Synthesis of secreted WNT signaling modulators	JNK signaling cascade	Synthesis of secreted WNT signaling modulators	All ME and CTs	5.64965	0.28261918105481	0.297354904994248	0.548962901527842	3.90608351168951	0.3846154	2	0.01328904
JNK signaling cascade - Thioredoxin-dependent peroxiredoxin-mediated peroxide detoxification	JNK signaling cascade	Thioredoxin-dependent peroxiredoxin-mediated peroxide detoxification	All ME and CTs	5.64965	0.301638405426057	0.287922536272558	0.431883804408838	3.75422586025557	0.3125	2.1875	0.02990033
JNK signaling cascade - Upstream regulation of lamellipodium dynamics	JNK signaling cascade	Upstream regulation of lamellipodium dynamics	All ME and CTs	5.64965	0.0177777867776812	0.0193467014929335	0.232160417915202	3.5	0	0.5	0.09634551
Ketone body metabolism and transport - Antigen presentation via MHC class I molecules	Ketone body metabolism and transport	Antigen presentation via MHC class I molecules	All ME and CTs	6.766372	0.125592677386109	0.134517286179907	0.422177328933863	3.55140115915898	0.1538462	1.353846	0.04983389
Ketone body metabolism and transport - Autophagosome nucleation and elongation	Ketone body metabolism and transport	Autophagosome nucleation and elongation	All ME and CTs	6.766372	0.0221089207861124	0.0206553404854414	0.263355591189378	4.13724721714135	0	2.25	0.04318937
Ketone body metabolism and transport - Beta-oxidation	Ketone body metabolism and transport	Beta-oxidation	All ME and CTs	6.766372	0.159972672616817	0.165725411386083	0.371516306843528	3.53884431316123	0.2417582	3.208791	0.05315614
Ketone body metabolism and transport - Branched tryptophan-kynurenine pathway producing NAD and diverse metabolites	Ketone body metabolism and transport	Branched tryptophan-kynurenine pathway producing NAD and diverse metabolites	All ME and CTs	6.766372	0.0732753416727296	0.0756765387931789	0.291283281392613	3.58841754961529	0.09433962	2.132076	0.06976745
Ketone body metabolism and transport - Carnitine biosynthesis and transmembrane transport	Ketone body metabolism and transport	Carnitine biosynthesis and transmembrane transport	All ME and CTs	6.766372	0.678720442018212	0.670071027987047	0.843793146354059	4.1431856335063	1.092593	2.462963	0.01661129
Ketone body metabolism and transport - Carnitine shuttle	Ketone body metabolism and transport	Carnitine shuttle	All ME and CTs	6.766372	0.201432461970682	0.197924400404137	0.392005608567416	3.93627905941339	0.2330097	1.456311	0.03654485
Ketone body metabolism and transport - Carrier-mediated bicarbonate transmembrane transport	Ketone body metabolism and transport	Carrier-mediated bicarbonate transmembrane transport	All ME and CTs	6.766372	0.0833120963029126	0.0816305563727921	0.282248025424569	2.85075318976818	0.6610169	2.983051	0.07641196
Ketone body metabolism and transport - Carrier-mediated sodium transmembrane transport	Ketone body metabolism and transport	Carrier-mediated sodium transmembrane transport	All ME and CTs	6.766372	0.164390806248746	0.158674505186887	0.40974176022943	3.63901488974794	0.4810127	2.822785	0.03654485
Ketone body metabolism and transport - Catabolism of branched-chain amino acids	Ketone body metabolism and transport	Catabolism of branched-chain amino acids	All ME and CTs	6.766372	0.227446565681822	0.226282066289817	0.475892180650749	4.24209594016308	0.1752577	2.587629	0.01661129
Ketone body metabolism and transport - Chaperone-mediated regulation of steroid nuclear receptors	Ketone body metabolism and transport	Chaperone-mediated regulation of steroid nuclear receptors	All ME and CTs	6.766372	0.110128355086893	0.104923646287332	0.324309452160844	3.13457193811903	0.6515151	2.545455	0.06312292
Ketone body metabolism and transport - Citric acid cycle	Ketone body metabolism and transport	Citric acid cycle	All ME and CTs	6.766372	0.131342692020695	0.13120202130695	0.287797982221696	3.31351945362629	0.4193548	2.806452	0.02657807
Ketone body metabolism and transport - Coenzyme A biosynthesis from pantothenate	Ketone body metabolism and transport	Coenzyme A biosynthesis from pantothenate	All ME and CTs	6.766372	0.232512218672663	0.236263879317547	0.463440686353649	4.55877948751758	0.3461539	1.75	0.009966778
Ketone body metabolism and transport - Cofactor-mediated transcriptional regulation of multiple nuclear receptors	Ketone body metabolism and transport	Cofactor-mediated transcriptional regulation of multiple nuclear receptors	All ME and CTs	6.766372	0.152378809365807	0.15300789141512	0.367218939396287	4.51502215126454	0.05882353	1.694118	0.009966778
Ketone body metabolism and transport - Conversion of VLDL into IDL and LDL	Ketone body metabolism and transport	Conversion of VLDL into IDL and LDL	All ME and CTs	6.766372	0.288886810040783	0.287156208479158	0.440450124283822	3.96080877630887	0.4285714	1.93985	0.01328904
Ketone body metabolism and transport - Farnesyl pyrophosphate biosynthesis in the mevalonate pathway	Ketone body metabolism and transport	Farnesyl pyrophosphate biosynthesis in the mevalonate pathway	All ME and CTs	6.766372	0.235959766343902	0.23218590318206	0.442672189244301	3.90073275222236	0.4766355	2.626168	0.03322259
Ketone body metabolism and transport - Fatty acid activation	Ketone body metabolism and transport	Fatty acid activation	All ME and CTs	6.766372	0.203584700025654	0.197872761637335	0.420479618479337	3.94760307458667	0.15625	2.302083	0.03322259
Ketone body metabolism and transport - Generation of electrochemical gradients by Na-K-ATPase	Ketone body metabolism and transport	Generation of electrochemical gradients by Na-K-ATPase	All ME and CTs	6.766372	0.108955410823113	0.10707457538248	0.303377963583693	3.48535681210167	0.6388889	2.041667	0.05980067
Ketone body metabolism and transport - Glutamate and glutamine metabolism	Ketone body metabolism and transport	Glutamate and glutamine metabolism	All ME and CTs	6.766372	0.0652814803918789	0.0632916903727016	0.263500098694513	3.76791340313825	0.08163265	2.387755	0.05315614
Ketone body metabolism and transport - Heme synthesis	Ketone body metabolism and transport	Heme synthesis	All ME and CTs	6.766372	0.0723382810522738	0.0736732114933373	0.326724677057409	4.39347971088965	0	2.434783	0.01328904
Ketone body metabolism and transport - Hippo signaling	Ketone body metabolism and transport	Hippo signaling	All ME and CTs	6.766372	0.0108445895314571	0.0123675017673593	0.194074643118562	3.15384615384615	0	2.230769	0.08305648
Ketone body metabolism and transport - Histone acetylation and deactylation	Ketone body metabolism and transport	Histone acetylation and deactylation	All ME and CTs	6.766372	0.00135053721663596	0.00144828407993402	0.14772497615327	3	0	2	0.03986711
Ketone body metabolism and transport - Induction of canonical mitophagy	Ketone body metabolism and transport	Induction of canonical mitophagy	All ME and CTs	6.766372	0.0481978095643588	0.0492442559889202	0.295465535933521	4.03838467166708	0	2.117647	0.01993356
Ketone body metabolism and transport - Malate aspartate shuttle	Ketone body metabolism and transport	Malate aspartate shuttle	All ME and CTs	6.766372	0.308180073549638	0.322793506047087	0.522618057409569	3.88746908478928	0.6428571	2.420635	0.03986711
Ketone body metabolism and transport - Mitochondrial translation elongation	Ketone body metabolism and transport	Mitochondrial translation elongation	All ME and CTs	6.766372	0.198976927879398	0.198317880103034	0.385303309914465	3.51708335817417	0.4761905	2.295238	0.04318937
Ketone body metabolism and transport - Non-CCR4-NOT-mediated cytosolic mRNA deadenylation	Ketone body metabolism and transport	Non-CCR4-NOT-mediated cytosolic mRNA deadenylation	All ME and CTs	6.766372	0.0532346877938097	0.05499004522167	0.243868896200449	3.18655542112305	0.2391304	1.543478	0.08305648
Ketone body metabolism and transport - p38 signaling cascade	Ketone body metabolism and transport	p38 signaling cascade	All ME and CTs	6.766372	0.126588977232665	0.12377757748331	0.360723225808503	3.84938384682083	0.07142857	1.428571	0.04651163
Ketone body metabolism and transport - Protein farnesylation and geranylgeranylation	Ketone body metabolism and transport	Protein farnesylation and geranylgeranylation	All ME and CTs	6.766372	0.0559707694248454	0.0574950678807787	0.266568041992701	3.44563049107707	0	1.318182	0.04651163
Ketone body metabolism and transport - Proteolysis of basement membrane	Ketone body metabolism and transport	Proteolysis of basement membrane	All ME and CTs	6.766372	0.0351508639397179	0.0396178092106112	0.449001837720261	3.75125396704381	0	2.055556	0.07973422
Ketone body metabolism and transport - Semaphorin presentation on cell surface	Ketone body metabolism and transport	Semaphorin presentation on cell surface	All ME and CTs	6.766372	0.0530786870338448	0.0507000057105412	0.24053025965001	3.17806348789421	0	1.813954	0.08637874
Ketone body metabolism and transport - Semaphorin receptor signaling	Ketone body metabolism and transport	Semaphorin receptor signaling	All ME and CTs	6.766372	0.0766648968954543	0.0757382174568563	0.309011927223974	3.59615732431718	0.24	1.92	0.05315614
Kinetochore-microtubule attachment - Abscission checkpoint	Kinetochore-microtubule attachment	Abscission checkpoint	All ME and CTs	5.982405	0.110058128414598	0.110151425774476	0.385529990210665	4.18467705391445	0	2.777778	0.01328904
Kinetochore-microtubule attachment - Assembly and maturation of respiratory chain complexes	Kinetochore-microtubule attachment	Assembly and maturation of respiratory chain complexes	All ME and CTs	5.982405	0.0592882823572598	0.0586362055961686	0.28416007327374	4.38461538461539	0	2.538461	0.01993356
Kinetochore-microtubule attachment - Centriole disengagement	Kinetochore-microtubule attachment	Centriole disengagement	All ME and CTs	5.982405	0.18364411337891	0.182895235273859	0.360074994445409	4.27416840228628	0	1.4375	0.02657807
Kinetochore-microtubule attachment - Centriole duplication	Kinetochore-microtubule attachment	Centriole duplication	All ME and CTs	5.982405	0.0239644508771618	0.0252993391737356	0.144896215267758	2.27272727272727	0.4545455	1.636364	0.07641196
Kinetochore-microtubule attachment - Centrosomal subdistal appendage organization for microtubule anchoring	Kinetochore-microtubule attachment	Centrosomal subdistal appendage organization for microtubule anchoring	All ME and CTs	5.982405	0.054699278742641	0.0630320147531154	0.397101692944627	3.82924281158102	0	1.3	0.06312292
Kinetochore-microtubule attachment - Centrosome biogenesis and maturation	Kinetochore-microtubule attachment	Centrosome biogenesis and maturation	All ME and CTs	5.982405	0.0725520714871545	0.0767476654418971	0.322340194855968	3.39372462933599	0	1.533333	0.03322259
Kinetochore-microtubule attachment - Centrosome disjunction and separation	Kinetochore-microtubule attachment	Centrosome disjunction and separation	All ME and CTs	5.982405	0.144826892927229	0.142974073250009	0.346437177490407	3.5561926331089	0.5384616	1.038462	0.04318937
Kinetochore-microtubule attachment - Cholesterol-sensitive control of SREBP activation	Kinetochore-microtubule attachment	Cholesterol-sensitive control of SREBP activation	All ME and CTs	5.982405	0.0791689152630279	0.0809393097120915	0.21246568799424	3.13012900255138	0.4166667	1.75	0.05980067
Kinetochore-microtubule attachment - Ciliary transition zone organization	Kinetochore-microtubule attachment	Ciliary transition zone organization	All ME and CTs	5.982405	0.0264439090695121	0.0273347957373767	0.57403071048491	5.28658453568787	0	1	0.03986711
Kinetochore-microtubule attachment - Contractile ring assembly and constriction	Kinetochore-microtubule attachment	Contractile ring assembly and constriction	All ME and CTs	5.982405	0.146330210220479	0.145596987906762	0.382192093255249	4.03078158544851	0	1.583333	0.07973422
Kinetochore-microtubule attachment - Cortical cytoskeleton dynamics	Kinetochore-microtubule attachment	Cortical cytoskeleton dynamics	All ME and CTs	5.982405	0.0203034953941409	0.0196327300078259	0.176694570070433	2.71428571428571	0	2.285714	0.06644518
Kinetochore-microtubule attachment - DNA damage-induced G2-M arrest	Kinetochore-microtubule attachment	DNA damage-induced G2-M arrest	All ME and CTs	5.982405	0.144428107896575	0.137101152016805	0.359890524044112	3.43647723060582	0	1.541667	0.04651163
Kinetochore-microtubule attachment - Endoplasmic and sarcoplasmic calcium import, export and storage	Kinetochore-microtubule attachment	Endoplasmic and sarcoplasmic calcium import, export and storage	All ME and CTs	5.982405	0.0269284648309077	0.0277744822673349	0.194421375871344	2.77777777777778	0	2.444444	0.06312292
Kinetochore-microtubule attachment - Endoplasmic reticulum tubulus maintenance	Kinetochore-microtubule attachment	Endoplasmic reticulum tubulus maintenance	All ME and CTs	5.982405	0.0271064571610864	0.0267164082416252	0.187014857691376	3.11111111111111	0.5555556	1.666667	0.08637874
Kinetochore-microtubule attachment - Endoplasmic reticulum-golgi contact site formation	Kinetochore-microtubule attachment	Endoplasmic reticulum-golgi contact site formation	All ME and CTs	5.982405	0.21474792952437	0.204986687371174	0.379828273658353	3.8666943459068	0.1764706	1.352941	0.04318937
Kinetochore-microtubule attachment - Eukaryotic kinetochore assembly	Kinetochore-microtubule attachment	Eukaryotic kinetochore assembly	All ME and CTs	5.982405	0.155434665876663	0.145782961744735	0.367373063596733	4.97167683664306	0.2	1.92	0.003322259
Kinetochore-microtubule attachment - Excitatory postsynaptic machinery organization	Kinetochore-microtubule attachment	Excitatory postsynaptic machinery organization	All ME and CTs	5.982405	0.140116036642482	0.14996088273424	0.363366754317581	4.12493898570086	0	1.846154	0.02990033
Kinetochore-microtubule attachment - Inhibition of apoptosis	Kinetochore-microtubule attachment	Inhibition of apoptosis	All ME and CTs	5.982405	0.177547780497745	0.189632594868229	0.385382370216078	3.84605073971829	0.3870968	2.064516	0.0564784
Kinetochore-microtubule attachment - Intercellular bridge abscission	Kinetochore-microtubule attachment	Intercellular bridge abscission	All ME and CTs	5.982405	0.051380784628243	0.0546470203620285	0.312978389346163	4.45454545454545	0	1.909091	0.03986711
Kinetochore-microtubule attachment - Intercellular bridge and midbody assembly and organization	Kinetochore-microtubule attachment	Intercellular bridge and midbody assembly and organization	All ME and CTs	5.982405	0.0792879099708052	0.0818429996592885	0.322256811158449	3.90930229794653	0	1.375	0.04651163
Kinetochore-microtubule attachment - LINC complex-mediated nuclear-cytoskeletal coupling	Kinetochore-microtubule attachment	LINC complex-mediated nuclear-cytoskeletal coupling	All ME and CTs	5.982405	0.276213505323978	0.279439225655618	0.475801924764971	4.74217998755095	0.2702703	1.216216	0.009966778
Kinetochore-microtubule attachment - Metaphase to anaphase transition and spindle assembly checkpoint	Kinetochore-microtubule attachment	Metaphase to anaphase transition and spindle assembly checkpoint	All ME and CTs	5.982405	0.053820937374715	0.0542938243940832	0.310955539711568	4.54545454545455	0	1.636364	0.01993356
Kinetochore-microtubule attachment - Microtubule assistance of vesicle traffic between Golgi and ER	Kinetochore-microtubule attachment	Microtubule assistance of vesicle traffic between Golgi and ER	All ME and CTs	5.982405	0.213687386380136	0.220615619593386	0.448347872076881	3.76689503766223	0	1.548387	0.02657807
Kinetochore-microtubule attachment - Microtubule crosslinking and bundling	Kinetochore-microtubule attachment	Microtubule crosslinking and bundling	All ME and CTs	5.982405	0.190375712309437	0.190332125442827	0.374716371965567	3.72488483470516	0.15625	1.21875	0.04983389
Kinetochore-microtubule attachment - Microtubule depolymerization, severing and catastrophe	Kinetochore-microtubule attachment	Microtubule depolymerization, severing and catastrophe	All ME and CTs	5.982405	0.0699950036397699	0.073366856320048	0.256783997120168	3.62183429698929	0	1.777778	0.02325581
Kinetochore-microtubule attachment - Microtubule plus-end tracking	Kinetochore-microtubule attachment	Microtubule plus-end tracking	All ME and CTs	5.982405	0.0135394154543916	0.0120262304095759	0.378826257901641	5	0	2	0.089701
Kinetochore-microtubule attachment - Microtubule-based anterograde organelle and vesicle transport	Kinetochore-microtubule attachment	Microtubule-based anterograde organelle and vesicle transport	All ME and CTs	5.982405	0.139038412398514	0.135046760918373	0.35449774741073	3.71463996732648	0	1.25	0.02657807
Kinetochore-microtubule attachment - Mitotic spindle assembly	Kinetochore-microtubule attachment	Mitotic spindle assembly	All ME and CTs	5.982405	0.0310471865578771	0.0317464175089704	0.222224922562793	4	0	1.444444	0.07641196
Kinetochore-microtubule attachment - Mother and daughter centriole organization around microtubule triplets	Kinetochore-microtubule attachment	Mother and daughter centriole organization around microtubule triplets	All ME and CTs	5.982405	0.0707102575868589	0.0705569711668005	0.277818073969277	3.87507114053016	0	0.875	0.03986711
Kinetochore-microtubule attachment - Nuclear pore complex organization	Kinetochore-microtubule attachment	Nuclear pore complex organization	All ME and CTs	5.982405	0.00893983156240058	0.00806496820401683	0.169364332284354	3.33333333333333	0	3.333333	0.05315614
Kinetochore-microtubule attachment - Nucleocytoplasmic protein transport	Kinetochore-microtubule attachment	Nucleocytoplasmic protein transport	All ME and CTs	5.982405	0.0156933083190542	0.0152803235540883	0.320886794635855	5	0	2.666667	0.01328904
Kinetochore-microtubule attachment - Nucleosome disassembly	Kinetochore-microtubule attachment	Nucleosome disassembly	All ME and CTs	5.982405	0.20556576247194	0.216789375030374	0.359413963866147	3.49052954993773	0.4736842	1.736842	0.03654485
Kinetochore-microtubule attachment - Pre-mRNA 3-end-cleavage and polyadenylation	Kinetochore-microtubule attachment	Pre-mRNA 3-end-cleavage and polyadenylation	All ME and CTs	5.982405	0.0966965738274103	0.0948739131607973	0.298852826456511	3.99855326671975	0.3	2	0.06312292
Kinetochore-microtubule attachment - Rab1 activation in cis-Golgi vesicle tethering and autophagosome biogenesis	Kinetochore-microtubule attachment	Rab1 activation in cis-Golgi vesicle tethering and autophagosome biogenesis	All ME and CTs	5.982405	0.17751994693802	0.177518219027143	0.430140299950385	4.43031495468913	0	2.192308	0.02657807
Kinetochore-microtubule attachment - Sister chromatid cohesion	Kinetochore-microtubule attachment	Sister chromatid cohesion	All ME and CTs	5.982405	0.0319629613579874	0.0288792543490576	0.303232170665104	3.96440750187169	0	1.333333	0.01661129
Kinetochore-microtubule attachment - Support for large vesicle biogenesis at ER	Kinetochore-microtubule attachment	Support for large vesicle biogenesis at ER	All ME and CTs	5.982405	0.149051231601721	0.143534071796068	0.334912834190825	3.84681953439034	0	1.148148	0.03986711
Kinetochore-microtubule attachment - TREX-2-mediated nuclear mRNA export	Kinetochore-microtubule attachment	TREX-2-mediated nuclear mRNA export	All ME and CTs	5.982405	0.22337531509739	0.226295877724129	0.419312949900593	4.29779278604511	0.2941177	1.352941	0.006644518
Kinetochore-microtubule attachment - Upstream regulation of contractile ring	Kinetochore-microtubule attachment	Upstream regulation of contractile ring	All ME and CTs	5.982405	0.093779525817096	0.0917557057822262	0.38537396428535	4.05015146510905	0	0.9333333	0.05315614
Kinetochore-microtubule attachment - Vesicle biogenesis at cis-Golgi	Kinetochore-microtubule attachment	Vesicle biogenesis at cis-Golgi	All ME and CTs	5.982405	0.106598723658816	0.107300750482865	0.27039789121682	3.63990954669556	0	1.6	0.04651163
Kinetochore-microtubule attachment - Vesicle biogenesis at ER membrane	Kinetochore-microtubule attachment	Vesicle biogenesis at ER membrane	All ME and CTs	5.982405	0.0892997906778167	0.0939851445160353	0.296053205225511	4.35246620715034	0	2.3	0.04983389
Kinetochore-microtubule attachment - Vesicle fusion with cis-Golgi	Kinetochore-microtubule attachment	Vesicle fusion with cis-Golgi	All ME and CTs	5.982405	0.183449514040556	0.183419503768382	0.412693883478859	3.95410346243842	0.1785714	1.678571	0.04318937
Kinetochore-microtubule attachment - Vesicle tethering at cis-Golgi	Kinetochore-microtubule attachment	Vesicle tethering at cis-Golgi	All ME and CTs	5.982405	0.257892330547833	0.264161715854472	0.416054702470793	3.70235880149627	0.25	1.9	0.03654485
Late endosomal, vesicle and autophagosomal tethering to lysosomes - Autophagosome nucleation and elongation	Late endosomal, vesicle and autophagosomal tethering to lysosomes	Autophagosome nucleation and elongation	All ME and CTs	6.009978	0.0383846953063074	0.0435661748990143	0.253228391600521	3.6875	0	1.5625	0.04983389
Late endosomal, vesicle and autophagosomal tethering to lysosomes - Centriole disengagement	Late endosomal, vesicle and autophagosomal tethering to lysosomes	Centriole disengagement	All ME and CTs	6.009978	0.0401204750264428	0.0423318489237797	0.302835534608578	3.45172263988645	0	1.461538	0.08637874
Late endosomal, vesicle and autophagosomal tethering to lysosomes - Chaperone-mediated autophagy	Late endosomal, vesicle and autophagosomal tethering to lysosomes	Chaperone-mediated autophagy	All ME and CTs	6.009978	0.342057455678174	0.329313877225859	0.567151677444535	4.44925427365771	0.2962963	1.62963	0.02990033
Late endosomal, vesicle and autophagosomal tethering to lysosomes - Chaperone-mediated regulation of steroid nuclear receptors	Late endosomal, vesicle and autophagosomal tethering to lysosomes	Chaperone-mediated regulation of steroid nuclear receptors	All ME and CTs	6.009978	0.1179249521519	0.111489262694888	0.357534532090502	3.17634019847517	0.1724138	2.068965	0.08305648
Late endosomal, vesicle and autophagosomal tethering to lysosomes - Common gamma chain family receptor signaling	Late endosomal, vesicle and autophagosomal tethering to lysosomes	Common gamma chain family receptor signaling	All ME and CTs	6.009978	0.224120094670292	0.235567246985999	0.644345704991115	4.08829201576088	0.3529412	1.735294	0.02325581
Late endosomal, vesicle and autophagosomal tethering to lysosomes - Cytosolic protein folding	Late endosomal, vesicle and autophagosomal tethering to lysosomes	Cytosolic protein folding	All ME and CTs	6.009978	0.0836722343304053	0.0878902542274265	0.340574735131278	3.74889117271153	0.4166667	2.541667	0.08637874
Late endosomal, vesicle and autophagosomal tethering to lysosomes - Degradation of deadenylated mRNA by cytosolic exosome	Late endosomal, vesicle and autophagosomal tethering to lysosomes	Degradation of deadenylated mRNA by cytosolic exosome	All ME and CTs	6.009978	0.0450611402893445	0.0414500337691684	0.321237761711055	4.02920453380383	0	1.833333	0.05980067
Late endosomal, vesicle and autophagosomal tethering to lysosomes - Degradation of pre-mRNA by nuclear exosome	Late endosomal, vesicle and autophagosomal tethering to lysosomes	Degradation of pre-mRNA by nuclear exosome	All ME and CTs	6.009978	0.0329264559294814	0.0335301049423117	0.259858313302916	3.86643860835634	0	1.583333	0.03654485
Late endosomal, vesicle and autophagosomal tethering to lysosomes - Early endocytic vesicle and endosome fusion	Late endosomal, vesicle and autophagosomal tethering to lysosomes	Early endocytic vesicle and endosome fusion	All ME and CTs	6.009978	0.245678755406471	0.241366690562424	0.448942044446108	4.68657743717645	0.32	1.4	0.01328904
Late endosomal, vesicle and autophagosomal tethering to lysosomes - Early endocytic vesicle and endosome tethering	Late endosomal, vesicle and autophagosomal tethering to lysosomes	Early endocytic vesicle and endosome tethering	All ME and CTs	6.009978	0.141734579507013	0.138343902537738	0.32989699835922	4.27893037052551	1.051282	3.564103	0.003322259
Late endosomal, vesicle and autophagosomal tethering to lysosomes - Endoplasmic reticulum-endosome and lysosome contact site formation	Late endosomal, vesicle and autophagosomal tethering to lysosomes	Endoplasmic reticulum-endosome and lysosome contact site formation	All ME and CTs	6.009978	0.102128963624398	0.0969841620162729	0.322125966696906	4.46787067542106	0.1785714	1.785714	0.01993356
Late endosomal, vesicle and autophagosomal tethering to lysosomes - Endosomal sorting for retrograde clathrin-independent transport to the TGN	Late endosomal, vesicle and autophagosomal tethering to lysosomes	Endosomal sorting for retrograde clathrin-independent transport to the TGN	All ME and CTs	6.009978	0.0373243766615959	0.0388620910113358	0.200787470225235	3.07770290896168	0	2.277778	0.09302326
Late endosomal, vesicle and autophagosomal tethering to lysosomes - Exosome secretion	Late endosomal, vesicle and autophagosomal tethering to lysosomes	Exosome secretion	All ME and CTs	6.009978	0.0926741748974557	0.08855431148458	0.316751960310228	3.75511545096821	0.4615385	1.884615	0.07973422
Late endosomal, vesicle and autophagosomal tethering to lysosomes - Fusion of autophagosomes with lysosomes	Late endosomal, vesicle and autophagosomal tethering to lysosomes	Fusion of autophagosomes with lysosomes	All ME and CTs	6.009978	0.171801747293605	0.19074353773966	0.521739676758481	4.64825295337247	0	1.294118	0.01328904
Late endosomal, vesicle and autophagosomal tethering to lysosomes - Fusion of late endosomes with lysosomes	Late endosomal, vesicle and autophagosomal tethering to lysosomes	Fusion of late endosomes with lysosomes	All ME and CTs	6.009978	0.26135554139874	0.254488078462542	0.473347825940329	4.2531070442075	0.12	1.8	0.01328904
Late endosomal, vesicle and autophagosomal tethering to lysosomes - Induction of aggrephagy	Late endosomal, vesicle and autophagosomal tethering to lysosomes	Induction of aggrephagy	All ME and CTs	6.009978	0.176350594444993	0.173139568887672	0.435188646123067	4.40649961592288	0.1621622	1.945946	0.009966778
Late endosomal, vesicle and autophagosomal tethering to lysosomes - Induction of canonical mitophagy	Late endosomal, vesicle and autophagosomal tethering to lysosomes	Induction of canonical mitophagy	All ME and CTs	6.009978	0.0252729738376681	0.0242245533786696	0.225288346421627	3.5	0	1.3	0.04651163
Late endosomal, vesicle and autophagosomal tethering to lysosomes - Induction of lysophagy	Late endosomal, vesicle and autophagosomal tethering to lysosomes	Induction of lysophagy	All ME and CTs	6.009978	0.213689069870964	0.200775920903698	0.414936903200976	3.87768011030929	0.3555556	1.977778	0.009966778
Late endosomal, vesicle and autophagosomal tethering to lysosomes - Intrinsic apoptosis pathway	Late endosomal, vesicle and autophagosomal tethering to lysosomes	Intrinsic apoptosis pathway	All ME and CTs	6.009978	0.0721761340878973	0.0734973099979796	0.284802076242171	3.7622709219649	0	2.125	0.05980067
Late endosomal, vesicle and autophagosomal tethering to lysosomes - Late endosome dynamics	Late endosomal, vesicle and autophagosomal tethering to lysosomes	Late endosome dynamics	All ME and CTs	6.009978	0.00377188014158481	0.00322372147961731	0.29980609760441	6	0	2	0.02990033
Late endosomal, vesicle and autophagosomal tethering to lysosomes - Lysosomal degradation of chondroitin and dermatan sulfate	Late endosomal, vesicle and autophagosomal tethering to lysosomes	Lysosomal degradation of chondroitin and dermatan sulfate	All ME and CTs	6.009978	0.0927865934500138	0.0917090083860902	0.328036068457938	3.5749548292667	0	1.653846	0.06976745
Late endosomal, vesicle and autophagosomal tethering to lysosomes - Lysosomal pH regulation	Late endosomal, vesicle and autophagosomal tethering to lysosomes	Lysosomal pH regulation	All ME and CTs	6.009978	0.165092634225591	0.161814019989575	0.429962967400871	3.925359928298	0	2.228571	0.02325581
Late endosomal, vesicle and autophagosomal tethering to lysosomes - Lysosomal protein degradation	Late endosomal, vesicle and autophagosomal tethering to lysosomes	Lysosomal protein degradation	All ME and CTs	6.009978	0.0839708226267468	0.0819750788440329	0.304947293299802	3.97203322691614	0	2.04	0.08637874
Late endosomal, vesicle and autophagosomal tethering to lysosomes - Microtubule assistance of vesicle traffic between Golgi and ER	Late endosomal, vesicle and autophagosomal tethering to lysosomes	Microtubule assistance of vesicle traffic between Golgi and ER	All ME and CTs	6.009978	0.120802121115272	0.128563734889472	0.341612209849168	3.03500170525995	0	1.228571	0.0564784
Late endosomal, vesicle and autophagosomal tethering to lysosomes - Microvillus assembly and organization	Late endosomal, vesicle and autophagosomal tethering to lysosomes	Microvillus assembly and organization	All ME and CTs	6.009978	0.121098085988144	0.11720180512391	0.419221841404754	3.70927510295778	0	1.807692	0.04651163
Late endosomal, vesicle and autophagosomal tethering to lysosomes - Mitochondrial translation termination	Late endosomal, vesicle and autophagosomal tethering to lysosomes	Mitochondrial translation termination	All ME and CTs	6.009978	0.0648808740816206	0.0633263183185281	0.245389483484296	3.31660578119529	0.2083333	1.833333	0.08305648
Late endosomal, vesicle and autophagosomal tethering to lysosomes - mTORC2 signaling pathway	Late endosomal, vesicle and autophagosomal tethering to lysosomes	mTORC2 signaling pathway	All ME and CTs	6.009978	0.195617829201423	0.212646248449486	0.482343929409809	4.39003288735324	0	1.512195	0.02657807
Late endosomal, vesicle and autophagosomal tethering to lysosomes - Multivesicular body dynamics	Late endosomal, vesicle and autophagosomal tethering to lysosomes	Multivesicular body dynamics	All ME and CTs	6.009978	0.00887798390652618	0.00937096238959637	0.435749751116231	5.5	0	1.5	0.02990033
Late endosomal, vesicle and autophagosomal tethering to lysosomes - NFkB signaling pathway	Late endosomal, vesicle and autophagosomal tethering to lysosomes	NFkB signaling pathway	All ME and CTs	6.009978	0.31153272092164	0.310337654917008	0.589008202189424	4.51952836959646	0.4897959	2.326531	0.01661129
Late endosomal, vesicle and autophagosomal tethering to lysosomes - NOD-like receptor signaling	Late endosomal, vesicle and autophagosomal tethering to lysosomes	NOD-like receptor signaling	All ME and CTs	6.009978	0.0536345645597305	0.0602429495216477	0.254663377523329	3.47727267128198	0.2727273	1.181818	0.0730897
Late endosomal, vesicle and autophagosomal tethering to lysosomes - Notch signaling in receiving cell	Late endosomal, vesicle and autophagosomal tethering to lysosomes	Notch signaling in receiving cell	All ME and CTs	6.009978	0.0154012580127018	0.0175041605562626	0.232555275961775	2.71339164483308	0	2	0.07641196
Late endosomal, vesicle and autophagosomal tethering to lysosomes - p38 signaling cascade	Late endosomal, vesicle and autophagosomal tethering to lysosomes	p38 signaling cascade	All ME and CTs	6.009978	0.0591445791784528	0.0579948669662274	0.299640145992175	3.61179124967459	0	2.055556	0.06976745
Late endosomal, vesicle and autophagosomal tethering to lysosomes - Recycling endosome dynamics	Late endosomal, vesicle and autophagosomal tethering to lysosomes	Recycling endosome dynamics	All ME and CTs	6.009978	0.00674085569833996	0.00638301819425436	0.197873564021885	2.66666666666667	0	1.666667	0.06976745
Late endosomal, vesicle and autophagosomal tethering to lysosomes - Regulation of microtubule nucleation and stabilization at Golgi	Late endosomal, vesicle and autophagosomal tethering to lysosomes	Regulation of microtubule nucleation and stabilization at Golgi	All ME and CTs	6.009978	0.0604690463358822	0.0600311695046008	0.328405809642816	3.97860976694306	0	1.882353	0.07973422
Late endosomal, vesicle and autophagosomal tethering to lysosomes - Tetraspanin-enriched microdomain dynamics	Late endosomal, vesicle and autophagosomal tethering to lysosomes	Tetraspanin-enriched microdomain dynamics	All ME and CTs	6.009978	0.113083395893109	0.102714993313999	0.367403629930841	3.82202902065631	0	2.038461	0.04983389
Late endosomal, vesicle and autophagosomal tethering to lysosomes - Vesicle fusion with cis-Golgi	Late endosomal, vesicle and autophagosomal tethering to lysosomes	Vesicle fusion with cis-Golgi	All ME and CTs	6.009978	0.135355411146645	0.150070053030287	0.38768097032824	3.73716637246987	0	1.916667	0.04983389
Late endosomal, vesicle and autophagosomal tethering to lysosomes - Vesicle tethering at Trans-Golgi Network	Late endosomal, vesicle and autophagosomal tethering to lysosomes	Vesicle tethering at Trans-Golgi Network	All ME and CTs	6.009978	0.0460407892518131	0.0473797096225099	0.275394562180839	3.34420958207587	0	1.3125	0.07973422
Late endosomal, vesicle and autophagosomal tethering to lysosomes - Vesicle trafficking involved in biogenesis of lysosome-related organelles	Late endosomal, vesicle and autophagosomal tethering to lysosomes	Vesicle trafficking involved in biogenesis of lysosome-related organelles	All ME and CTs	6.009978	0.0150099921281638	0.0132984776155935	0.309189604562549	5.15066522714205	0	1.25	0.03322259
Late endosome dynamics - Acyl CoA hydrolysis	Late endosome dynamics	Acyl CoA hydrolysis	All ME and CTs	5.621989	0.10682227944281	0.0996588875104528	0.166098145850755	3.66666666666667	0	1.666667	0.089701
Late endosome dynamics - Bone morphogenetic protein receptor signaling	Late endosome dynamics	Bone morphogenetic protein receptor signaling	All ME and CTs	5.621989	0.147188586040504	0.130967114559635	0.654835572798174	3.71559687885201	0	1	0.01993356
Late endosome dynamics - Bridge-mediated phospholipid transfer at organelle contact sites	Late endosome dynamics	Bridge-mediated phospholipid transfer at organelle contact sites	All ME and CTs	5.621989	0.056467223129463	0.0850812245532237	0.425406122766119	5	0	2	0.07973422
Late endosome dynamics - Carrier-mediated bicarbonate transmembrane transport	Late endosome dynamics	Carrier-mediated bicarbonate transmembrane transport	All ME and CTs	5.621989	0.11929542842658	0.11680200027737	0.584010001386848	7	0	1	0.04651163
Late endosome dynamics - Cellular uptake and efflux of free cholesterol	Late endosome dynamics	Cellular uptake and efflux of free cholesterol	All ME and CTs	5.621989	0.22111878513016	0.259577099665507	0.648942749163768	3.55147905588718	0	3	0.04651163
Late endosome dynamics - Cellular uptake and export of free and transferrin-bound iron	Late endosome dynamics	Cellular uptake and export of free and transferrin-bound iron	All ME and CTs	5.621989	0.14149361343011	0.129037912726954	0.215063187878257	3.33333333333333	0	0.3333333	0.02657807
Late endosome dynamics - Centriole disengagement	Late endosome dynamics	Centriole disengagement	All ME and CTs	5.621989	0.0943195369326608	0.136474973582296	0.341187433955741	3	0	2	0.09302326
Late endosome dynamics - Centrosomal subdistal appendage organization for microtubule anchoring	Late endosome dynamics	Centrosomal subdistal appendage organization for microtubule anchoring	All ME and CTs	5.621989	0.0734349365267248	0.0758518098071916	0.189629524517979	3	0	1.5	0.04983389
Late endosome dynamics - Classical non-homologous end joining DSB repair	Late endosome dynamics	Classical non-homologous end joining DSB repair	All ME and CTs	5.621989	0.0336940053123158	0.0299806307840792	0.149903153920396	3	0	1	0.09634551
Late endosome dynamics - Clathrin-mediated endosomal vesicle biogenesis for retrograde transport to the TGN	Late endosome dynamics	Clathrin-mediated endosomal vesicle biogenesis for retrograde transport to the TGN	All ME and CTs	5.621989	0.152566110979507	0.150288139839775	0.250480233066291	3.66666666666667	0	1.666667	0.03654485
Late endosome dynamics - Cortical cytoskeleton dynamics	Late endosome dynamics	Cortical cytoskeleton dynamics	All ME and CTs	5.621989	0.0365056306762099	0.0550043651677122	0.275021825838561	4	0	3	0.02325581
Late endosome dynamics - Early endocytic vesicle and endosome fusion	Late endosome dynamics	Early endocytic vesicle and endosome fusion	All ME and CTs	5.621989	0.111319264412592	0.103869662035189	0.259674155087972	3.5	2.5	3	0.03986711
Late endosome dynamics - Early endocytic vesicle and endosome tethering	Late endosome dynamics	Early endocytic vesicle and endosome tethering	All ME and CTs	5.621989	0.173034785704351	0.165637317291036	0.276062195485059	3.46893807159549	0	2	0.02325581
Late endosome dynamics - Exosome secretion	Late endosome dynamics	Exosome secretion	All ME and CTs	5.621989	0.236654170689551	0.285760291942774	0.714400729856935	3.37786921355304	2.5	2.5	0.006644518
Late endosome dynamics - Filopodium assembly, organization and upstream regulation	Late endosome dynamics	Filopodium assembly, organization and upstream regulation	All ME and CTs	5.621989	0.0457756119714776	0.0689717840786543	0.344858920393272	5	0	1	0.0564784
Late endosome dynamics - Fusion of late endosomes with lysosomes	Late endosome dynamics	Fusion of late endosomes with lysosomes	All ME and CTs	5.621989	0.368580611464858	0.343142342357433	0.857855855893583	5.03668171565737	0	2.5	0.02657807
Late endosome dynamics - G protein-regulated phospholipase C beta signaling cascade	Late endosome dynamics	G protein-regulated phospholipase C beta signaling cascade	All ME and CTs	5.621989	0.0112313351041053	0.0169226622289186	0.0846133111445932	1	0	2	0.0730897
Late endosome dynamics - gp130 receptor signaling	Late endosome dynamics	gp130 receptor signaling	All ME and CTs	5.621989	0.174097439130408	0.162323365696129	0.405808414240323	3.5	0	1.5	0.07641196
Late endosome dynamics - Induction of aggrephagy	Late endosome dynamics	Induction of aggrephagy	All ME and CTs	5.621989	0.00912639959000312	0.00855133743235784	0.0427566871617892	1	6	6	0.05980067
Late endosome dynamics - Induction of lysophagy	Late endosome dynamics	Induction of lysophagy	All ME and CTs	5.621989	0.393375630319407	0.377915875703646	0.62985979283941	4.13347340419443	1.666667	4	0.01661129
Late endosome dynamics - Inositol metabolism and transport	Late endosome dynamics	Inositol metabolism and transport	All ME and CTs	5.621989	0.321663367105003	0.306367701850622	0.510612836417704	3.9510357204109	1.666667	3.666667	0.02325581
Late endosome dynamics - Interphase pericentriolar material organization for microtubule nucleation sites	Late endosome dynamics	Interphase pericentriolar material organization for microtubule nucleation sites	All ME and CTs	5.621989	0.0851971781732175	0.0790247853772997	0.197561963443249	2.5	0	1.5	0.05980067
Late endosome dynamics - Late endosomal, vesicle and autophagosomal tethering to lysosomes	Late endosome dynamics	Late endosomal, vesicle and autophagosomal tethering to lysosomes	All ME and CTs	5.621989	0.0673879663338708	0.0631417935756965	0.315708967878483	6	0	4	0.02990033
Late endosome dynamics - Lysosomal protein degradation	Late endosome dynamics	Lysosomal protein degradation	All ME and CTs	5.621989	0.0856982056735928	0.0822717569001636	0.205679392250409	4	0	2.5	0.07641196
Late endosome dynamics - Nonsense-mediated mRNA decay pathway	Late endosome dynamics	Nonsense-mediated mRNA decay pathway	All ME and CTs	5.621989	0.0851781163487601	0.0757907418089619	0.378953709044809	5	0	2	0.01328904
Late endosome dynamics - Non-vesicular ceramide transport	Late endosome dynamics	Non-vesicular ceramide transport	All ME and CTs	5.621989	0.103512359570961	0.0937396362493783	0.234349090623446	3.5	0	0.5	0.03986711
Late endosome dynamics - Nucleosome disassembly	Late endosome dynamics	Nucleosome disassembly	All ME and CTs	5.621989	0.195118767413174	0.213234536681886	0.355390894469809	5	0	0.6666667	0.01328904
Late endosome dynamics - Quiescence- and senescence-associated cell cycle arrest	Late endosome dynamics	Quiescence- and senescence-associated cell cycle arrest	All ME and CTs	5.621989	0.0511212620922394	0.0479000681273691	0.239500340636845	3	0	1	0.04318937
Late endosome dynamics - Rab1 activation in cis-Golgi vesicle tethering and autophagosome biogenesis	Late endosome dynamics	Rab1 activation in cis-Golgi vesicle tethering and autophagosome biogenesis	All ME and CTs	5.621989	0.0718885594842064	0.0680763648255845	0.170190912063961	3.5	0	2.5	0.08305648
Late endosome dynamics - Regulation of microtubule nucleation and stabilization at Golgi	Late endosome dynamics	Regulation of microtubule nucleation and stabilization at Golgi	All ME and CTs	5.621989	0.226790690846554	0.214632870262576	0.357721450437626	3.7384569736607	0	2.333333	0.03986711
Late endosome dynamics - Regulation of nuclear and cytoplasmic mRNA fate by the exon junction complex	Late endosome dynamics	Regulation of nuclear and cytoplasmic mRNA fate by the exon junction complex	All ME and CTs	5.621989	0.0683354444024702	0.0618690533227984	0.154672633306996	3.5	0	1.5	0.05315614
Late endosome dynamics - Shuttle-mediated phospholipid transport	Late endosome dynamics	Shuttle-mediated phospholipid transport	All ME and CTs	5.621989	0.0681472969716338	0.0614411383201304	0.153602845800326	2	0	1.5	0.09966777
Late endosome dynamics - Sphingomyelin biosynthesis from ceramide	Late endosome dynamics	Sphingomyelin biosynthesis from ceramide	All ME and CTs	5.621989	0.135453425638221	0.125562151329692	0.313905378324231	4.25	0	0	0.0730897
Late endosome dynamics - Tetraspanin-enriched microdomain dynamics	Late endosome dynamics	Tetraspanin-enriched microdomain dynamics	All ME and CTs	5.621989	0.228446380392651	0.237173592846949	0.395289321411582	5.00011429717851	0	1.333333	0.02990033
Late endosome dynamics - U2 snRNP-selective component synthesis	Late endosome dynamics	U2 snRNP-selective component synthesis	All ME and CTs	5.621989	0.141237257109984	0.125671674207956	0.628358371039781	5	0	4	0.01661129
Late endosome dynamics - Vesicle tethering at Trans-Golgi Network	Late endosome dynamics	Vesicle tethering at Trans-Golgi Network	All ME and CTs	5.621989	0.137451179057742	0.122302854530646	0.611514272653231	5	0	4	0.01661129
Late endosome dynamics - Vesicle trafficking involved in biogenesis of lysosome-related organelles	Late endosome dynamics	Vesicle trafficking involved in biogenesis of lysosome-related organelles	All ME and CTs	5.621989	0.0451194506055782	0.0401468917309072	0.200734458654536	4	0	3	0.04318937
Lectin complement pathway - Activation of pro-MMPs	Lectin complement pathway	Activation of pro-MMPs	All ME and CTs	6.958221	0.0772745706173337	0.0835135498420698	0.321527166891969	3.65257241810915	0.3	1.716667	0.09302326
Lectin complement pathway - Bridge-mediated phospholipid transfer at organelle contact sites	Lectin complement pathway	Bridge-mediated phospholipid transfer at organelle contact sites	All ME and CTs	6.958221	0.067933662344288	0.069244459495097	0.326438166191171	3.63943447400018	0	1.714286	0.07973422
Lectin complement pathway - Cardiomyocyte action potential plateau maintenance and repolarization	Lectin complement pathway	Cardiomyocyte action potential plateau maintenance and repolarization	All ME and CTs	6.958221	0.113353677060659	0.10762952881592	0.310780264455968	3.883216707377	0.0625	1.2125	0.06976745
Lectin complement pathway - Carnitine biosynthesis and transmembrane transport	Lectin complement pathway	Carnitine biosynthesis and transmembrane transport	All ME and CTs	6.958221	0.148662735489469	0.143188984607657	0.380191441889297	3.26854950760881	0.8275862	2.528736	0.0730897
Lectin complement pathway - Cell polarity establishment	Lectin complement pathway	Cell polarity establishment	All ME and CTs	6.958221	0.0112559964277821	0.0112291823529744	0.185281508824077	3.07142857142857	0	1.428571	0.07973422
Lectin complement pathway - Classical complement pathway	Lectin complement pathway	Classical complement pathway	All ME and CTs	6.958221	0.301249471967175	0.323803891502244	0.58896613336235	3.51882019915682	3.212598	4.858268	0.003322259
Lectin complement pathway - Contractile ring assembly and constriction	Lectin complement pathway	Contractile ring assembly and constriction	All ME and CTs	6.958221	0.0880481557672178	0.0826772437743723	0.406349857699574	3.52452167182529	0.2553191	1.808511	0.0730897
Lectin complement pathway - C-type lectin receptor signaling	Lectin complement pathway	C-type lectin receptor signaling	All ME and CTs	6.958221	0.321136697254619	0.346893232345422	0.667769472264937	4.58460975898597	0.25	1.525	0.009966778
Lectin complement pathway - Endogenous control of complement activity	Lectin complement pathway	Endogenous control of complement activity	All ME and CTs	6.958221	0.554314410619857	0.543618741114628	0.701541503896531	4.80879720652923	0.5642458	2.111732	0.006644518
Lectin complement pathway - Endoplasmic reticulum tubulus maintenance	Lectin complement pathway	Endoplasmic reticulum tubulus maintenance	All ME and CTs	6.958221	0.0250286290504285	0.024331139280784	0.193810109443486	2.89665137923714	0.2068966	1.931034	0.07641196
Lectin complement pathway - Endothelial support of leukocyte rolling and transmigration	Lectin complement pathway	Endothelial support of leukocyte rolling and transmigration	All ME and CTs	6.958221	0.0767152814747263	0.0790097200112553	0.331840824047272	3.07293068267127	0.3090909	2.345454	0.06976745
Lectin complement pathway - Eukaryotic intraflagellar transport	Lectin complement pathway	Eukaryotic intraflagellar transport	All ME and CTs	6.958221	0.00903826958301643	0.0084106711331152	0.176624093795419	2.81818181818182	0	1.909091	0.06312292
Lectin complement pathway - Fibrinolysis	Lectin complement pathway	Fibrinolysis	All ME and CTs	6.958221	0.0769483651036073	0.0739532132167733	0.30505700451919	3.16253920786552	0	1.482143	0.0730897
Lectin complement pathway - Filopodium assembly, organization and upstream regulation	Lectin complement pathway	Filopodium assembly, organization and upstream regulation	All ME and CTs	6.958221	0.0139213414535111	0.0127161540115467	0.244785964722274	4.08333333333333	0	1.833333	0.089701
Lectin complement pathway - Fructose and mannose metabolism	Lectin complement pathway	Fructose and mannose metabolism	All ME and CTs	6.958221	0.240123481474744	0.228599574239543	0.498174543861647	3.53061991145758	1.216981	2.650943	0.03654485
Lectin complement pathway - GPI-anchor synthesis and attachment to protein	Lectin complement pathway	GPI-anchor synthesis and attachment to protein	All ME and CTs	6.958221	0.1126680669744	0.110004043557256	0.39704584471447	3.79130225462822	0.15625	1.75	0.01661129
Lectin complement pathway - Heparin and heparan sulfate chain biosynthesis	Lectin complement pathway	Heparin and heparan sulfate chain biosynthesis	All ME and CTs	6.958221	0.0453022720001783	0.0438239002009742	0.253083023660626	3.51741599508796	0	1.65	0.03654485
Lectin complement pathway - Immunglobulin dynamics	Lectin complement pathway	Immunglobulin dynamics	All ME and CTs	6.958221	0.185507069799024	0.19525242869385	0.479822457747652	3.39881292450988	1.010638	2.170213	0.09966777
Lectin complement pathway - Inhibition of apoptosis	Lectin complement pathway	Inhibition of apoptosis	All ME and CTs	6.958221	0.0466264662308093	0.0464774267593337	0.290169880578543	3.72813153276636	0.1621622	1.648649	0.09634551
Lectin complement pathway - Initiation of lipoprotein clearance	Lectin complement pathway	Initiation of lipoprotein clearance	All ME and CTs	6.958221	0.0624760211257977	0.0600737611525872	0.32272183316855	3.18205453299662	0.1395349	2.55814	0.089701
Lectin complement pathway - Initiation of phagocytosis of apoptotic cells	Lectin complement pathway	Initiation of phagocytosis of apoptotic cells	All ME and CTs	6.958221	0.0337481257100863	0.0353075611355417	0.226556850619726	2.77147799527955	0.3055556	2.472222	0.09966777
Lectin complement pathway - Initiation of phagocytosis via complement receptors	Lectin complement pathway	Initiation of phagocytosis via complement receptors	All ME and CTs	6.958221	0.253419977990744	0.26988997028438	0.561662911132359	4.09497772281799	0.2252252	1.144144	0.03654485
Lectin complement pathway - Integrin-basement membrane interaction and signaling	Lectin complement pathway	Integrin-basement membrane interaction and signaling	All ME and CTs	6.958221	0.111647979227937	0.107504485407788	0.331113815055988	3.39259199214577	0.48	1.64	0.0730897
Lectin complement pathway - Interaction of integrin with complement and coagulation factors	Lectin complement pathway	Interaction of integrin with complement and coagulation factors	All ME and CTs	6.958221	0.250562980133346	0.242343649775206	0.466511525817272	3.66165491349547	0.3	1.266667	0.0730897
Lectin complement pathway - Lysosomal degradation of chondroitin and dermatan sulfate	Lectin complement pathway	Lysosomal degradation of chondroitin and dermatan sulfate	All ME and CTs	6.958221	0.110998490505865	0.108200734238812	0.290632204757739	3.14215566938428	0.1976744	1.406977	0.06644518
Lectin complement pathway - m6A methylation and demethylation of mRNA	Lectin complement pathway	m6A methylation and demethylation of mRNA	All ME and CTs	6.958221	0.0825610464571993	0.0819222773848894	0.295688219936085	3.59281671028336	0	0.9375	0.03986711
Lectin complement pathway - Metaphase to anaphase transition and spindle assembly checkpoint	Lectin complement pathway	Metaphase to anaphase transition and spindle assembly checkpoint	All ME and CTs	6.958221	0.0129219356201981	0.0126502705737393	0.194814166835585	3.66666666666667	0	1.466667	0.05980067
Lectin complement pathway - Microtubule crosslinking and bundling	Lectin complement pathway	Microtubule crosslinking and bundling	All ME and CTs	6.958221	0.137441260582912	0.136287067517031	0.349803473293713	3.59163762637367	0.3666667	1.6	0.04651163
Lectin complement pathway - Microtubule glutamylation and deglutamylation	Lectin complement pathway	Microtubule glutamylation and deglutamylation	All ME and CTs	6.958221	0.0882728724828578	0.0844885753408946	0.260224812049955	3.36125697073954	0.06666667	1.64	0.07641196
Lectin complement pathway - Mother centriole and distal appendage transformation into basal body	Lectin complement pathway	Mother centriole and distal appendage transformation into basal body	All ME and CTs	6.958221	0.00938476404996164	0.0102715551991559	0.197727437583752	2.75	0	1.75	0.06976745
Lectin complement pathway - mTORC2 signaling pathway	Lectin complement pathway	mTORC2 signaling pathway	All ME and CTs	6.958221	0.0622714279780977	0.060301536374463	0.232160915041683	3.12376553531464	0	1.766667	0.07973422
Lectin complement pathway - NFkB signaling pathway	Lectin complement pathway	NFkB signaling pathway	All ME and CTs	6.958221	0.103503743039802	0.103950155920044	0.307852384840131	3.53807468114328	0.3333333	1.74359	0.06976745
Lectin complement pathway - Nucleosome remodeling	Lectin complement pathway	Nucleosome remodeling	All ME and CTs	6.958221	0.0022563860228783	0.0020844512138161	0.24075411519576	5	0	1.5	0.08305648
Lectin complement pathway - PC, PE, PS and PI biosynthesis	Lectin complement pathway	PC, PE, PS and PI biosynthesis	All ME and CTs	6.958221	0.020401950110453	0.0191654750220564	0.221361236504751	3.85	0	1.95	0.09302326
Lectin complement pathway - Phospholipid scrambling across membrane leaflets	Lectin complement pathway	Phospholipid scrambling across membrane leaflets	All ME and CTs	6.958221	0.0471465487066423	0.0463310988429177	0.243238268925318	3.39226278704983	0	1.431818	0.09966777
Lectin complement pathway - PI3 kinase-AKT signaling pathway	Lectin complement pathway	PI3 kinase-AKT signaling pathway	All ME and CTs	6.958221	0.0846359829100054	0.0906036618375964	0.343105670237455	4.15326928979113	0.08196721	1.573771	0.04983389
Lectin complement pathway - Prostanoid synthesis from arachidonic acid	Lectin complement pathway	Prostanoid synthesis from arachidonic acid	All ME and CTs	6.958221	0.0481615746953781	0.0495111894517704	0.317696798982194	3.69892266729338	0.2777778	1.722222	0.08637874
Lectin complement pathway - Protein O-linked glycosylation in Golgi Apparatus	Lectin complement pathway	Protein O-linked glycosylation in Golgi Apparatus	All ME and CTs	6.958221	0.0937983796656337	0.0926407404232636	0.297222375524637	3.96553522784343	0.1805556	1.291667	0.0564784
Lectin complement pathway - Proteolysis of basement membrane	Lectin complement pathway	Proteolysis of basement membrane	All ME and CTs	6.958221	0.0813380016584932	0.0879858571495093	0.322614809548201	3.15674806404115	0.5079365	2.888889	0.08637874
Lectin complement pathway - Proteolysis of fibronectin	Lectin complement pathway	Proteolysis of fibronectin	All ME and CTs	6.958221	0.0867211757800611	0.0908295511046079	0.355620784833295	3.12581403019317	0.5254237	2.288136	0.08305648
Lectin complement pathway - Proteolysis of proteoglycans	Lectin complement pathway	Proteolysis of proteoglycans	All ME and CTs	6.958221	0.0376241970913523	0.0385474710017545	0.318016635764475	3.31281816763482	0.3571429	2.642857	0.089701
Lectin complement pathway - Regulation of coagulation cascade	Lectin complement pathway	Regulation of coagulation cascade	All ME and CTs	6.958221	0.12208594886102	0.117055897612842	0.333826078377364	3.20123773766519	0.1851852	1.654321	0.05980067
Lectin complement pathway - Scavenger receptor-mediated initiation of cargo uptake	Lectin complement pathway	Scavenger receptor-mediated initiation of cargo uptake	All ME and CTs	6.958221	0.0604808937557815	0.0595040486071027	0.292456068685973	3.30923852643841	0.106383	1.595745	0.05980067
Lectin complement pathway - Toll-like receptor signaling	Lectin complement pathway	Toll-like receptor signaling	All ME and CTs	6.958221	0.0399815402464215	0.0372155267973832	0.307028096078411	3.69782105212257	0	1.25	0.09302326
Lectin complement pathway - Transmembrane glucose transport	Lectin complement pathway	Transmembrane glucose transport	All ME and CTs	6.958221	0.0354152839791516	0.0340604732556728	0.253805462001949	3.39585623797069	0	1.645161	0.089701
Leukocyte rolling on and transmigration through endothelium - Basement membrane attachment to cell surface	Leukocyte rolling on and transmigration through endothelium	Basement membrane attachment to cell surface	All ME and CTs	5.772766	0.585112015245088	0.601712840327971	0.876964458775873	4.76525745383516	0.819149	1.755319	0.003322259
Leukocyte rolling on and transmigration through endothelium - Biosynthesis and Golgi import of UDP-activated sugars for glycan synthesis	Leukocyte rolling on and transmigration through endothelium	Biosynthesis and Golgi import of UDP-activated sugars for glycan synthesis	All ME and CTs	5.772766	0.0044851570084282	0.00431190971802527	0.19691054378982	2.33333333333333	0	0.6666667	0.06312292
Leukocyte rolling on and transmigration through endothelium - Biosynthesis of the glycosaminoglycan-protein linkage region	Leukocyte rolling on and transmigration through endothelium	Biosynthesis of the glycosaminoglycan-protein linkage region	All ME and CTs	5.772766	0.079840310207494	0.0769033822797352	0.284750361414155	3.3985595961751	0	1.216216	0.03322259
Leukocyte rolling on and transmigration through endothelium - Bone morphogenetic protein receptor signaling	Leukocyte rolling on and transmigration through endothelium	Bone morphogenetic protein receptor signaling	All ME and CTs	5.772766	0.0450728923848193	0.0450549206689957	0.212845659712152	2.79651038263316	0.1724138	0.9655172	0.09966777
Leukocyte rolling on and transmigration through endothelium - Centrosomal distal appendage organization for ciliogenesis	Leukocyte rolling on and transmigration through endothelium	Centrosomal distal appendage organization for ciliogenesis	All ME and CTs	5.772766	0.0391784658903446	0.0397869908959499	0.302823208485841	3.77777777777778	0	0.9444444	0.05315614
Leukocyte rolling on and transmigration through endothelium - Chondroitin sulfate and dermatan sulfate chain biosynthesis	Leukocyte rolling on and transmigration through endothelium	Chondroitin sulfate and dermatan sulfate chain biosynthesis	All ME and CTs	5.772766	0.0170026908551204	0.0183637941632666	0.22871270912432	3	0.4545455	1.636364	0.09634551
Leukocyte rolling on and transmigration through endothelium - Endothelial support of leukocyte rolling and transmigration	Leukocyte rolling on and transmigration through endothelium	Endothelial support of leukocyte rolling and transmigration	All ME and CTs	5.772766	0.0700674023732811	0.0706403889414652	0.219948483749562	2.74772291071128	1.022727	3.022727	0.0730897
Leukocyte rolling on and transmigration through endothelium - gamma-tubulin ring complex-mediated microtubule nucleation	Leukocyte rolling on and transmigration through endothelium	gamma-tubulin ring complex-mediated microtubule nucleation	All ME and CTs	5.772766	0.0872043243777522	0.0821313546950453	0.261674316121424	3.61086129941553	0.2325581	1.046512	0.01993356
Leukocyte rolling on and transmigration through endothelium - Glutathione biosynthesis, regeneration and glutathione-dependent peroxide detoxification	Leukocyte rolling on and transmigration through endothelium	Glutathione biosynthesis, regeneration and glutathione-dependent peroxide detoxification	All ME and CTs	5.772766	0.240937972348008	0.244184352437891	0.499302332596882	4.19830353889453	0.07462686	0.8656716	0.01993356
Leukocyte rolling on and transmigration through endothelium - Heparin and heparan sulfate chain biosynthesis	Leukocyte rolling on and transmigration through endothelium	Heparin and heparan sulfate chain biosynthesis	All ME and CTs	5.772766	0.0369314946191099	0.0334415528068662	0.241131196554772	3.82110584715064	0	1.842105	0.02990033
Leukocyte rolling on and transmigration through endothelium - Inhibition of fibrinolysis	Leukocyte rolling on and transmigration through endothelium	Inhibition of fibrinolysis	All ME and CTs	5.772766	0.030826274418296	0.030057344382475	0.187175280927231	3.03438684881487	0	1.318182	0.089701
Leukocyte rolling on and transmigration through endothelium - Initiation of phagocytosis via complement receptors	Leukocyte rolling on and transmigration through endothelium	Initiation of phagocytosis via complement receptors	All ME and CTs	5.772766	0.133345339319837	0.12745562518062	0.30634071315342	2.84807317982805	2.035088	3.578947	0.09634551
Leukocyte rolling on and transmigration through endothelium - Initiation of phagocytosis via Ig receptors	Leukocyte rolling on and transmigration through endothelium	Initiation of phagocytosis via Ig receptors	All ME and CTs	5.772766	0.119688276564299	0.120307515327705	0.336369991834603	3.0703389698904	0.6122449	2.836735	0.05980067
Leukocyte rolling on and transmigration through endothelium - Integrin-basement membrane interaction and signaling	Leukocyte rolling on and transmigration through endothelium	Integrin-basement membrane interaction and signaling	All ME and CTs	5.772766	0.0894811062361419	0.0969266577396983	0.316165526436635	3.73922402472808	0.6666667	1.809524	0.08305648
Leukocyte rolling on and transmigration through endothelium - Integrin-extracellular matrix interaction and signaling	Leukocyte rolling on and transmigration through endothelium	Integrin-extracellular matrix interaction and signaling	All ME and CTs	5.772766	0.0460219875882954	0.0446008990289868	0.19094759896785	2.62792038044137	0.15625	2.34375	0.089701
Leukocyte rolling on and transmigration through endothelium - Interaction of integrin with complement and coagulation factors	Leukocyte rolling on and transmigration through endothelium	Interaction of integrin with complement and coagulation factors	All ME and CTs	5.772766	0.334473887435555	0.331324672354746	0.54037476324524	3.058874369503	2.440476	3.928571	0.02325581
Leukocyte rolling on and transmigration through endothelium - Intercellular bridge abscission	Leukocyte rolling on and transmigration through endothelium	Intercellular bridge abscission	All ME and CTs	5.772766	0.0540792620996841	0.0526689607071038	0.31372380942927	3.43697476942994	0	2.130435	0.04983389
Leukocyte rolling on and transmigration through endothelium - Intercellular bridge and midbody assembly and organization	Leukocyte rolling on and transmigration through endothelium	Intercellular bridge and midbody assembly and organization	All ME and CTs	5.772766	0.0731257826778322	0.0732333623756348	0.271161368796269	3.28000306791258	0.1351351	2.27027	0.05315614
Leukocyte rolling on and transmigration through endothelium - Interphase pericentriolar material organization for microtubule nucleation sites	Leukocyte rolling on and transmigration through endothelium	Interphase pericentriolar material organization for microtubule nucleation sites	All ME and CTs	5.772766	0.0146445045257733	0.0156860668765795	0.1953628329174	2.90909090909091	0	1.454545	0.09634551
Leukocyte rolling on and transmigration through endothelium - Lysosomal degradation of chondroitin and dermatan sulfate	Leukocyte rolling on and transmigration through endothelium	Lysosomal degradation of chondroitin and dermatan sulfate	All ME and CTs	5.772766	0.0843603267652192	0.0897729660186871	0.315356316527183	3.40793540245664	0.4615385	1.564103	0.0564784
Leukocyte rolling on and transmigration through endothelium - Microvillus assembly and organization	Leukocyte rolling on and transmigration through endothelium	Microvillus assembly and organization	All ME and CTs	5.772766	0.0183759282125733	0.0197679208769039	0.225683763344652	3.52012087905402	0	1.083333	0.09966777
Leukocyte rolling on and transmigration through endothelium - Mitotic spindle assembly	Leukocyte rolling on and transmigration through endothelium	Mitotic spindle assembly	All ME and CTs	5.772766	0.0110863362695489	0.01081597517344	0.246964766460214	3.41666666666667	0	1.666667	0.09966777
Leukocyte rolling on and transmigration through endothelium - Mother centriole and distal appendage transformation into basal body	Leukocyte rolling on and transmigration through endothelium	Mother centriole and distal appendage transformation into basal body	All ME and CTs	5.772766	0.0213218911172566	0.0222640115655474	0.305016958448	4.8	0	2.1	0.003322259
Leukocyte rolling on and transmigration through endothelium - Non-vesicular ceramide transport	Leukocyte rolling on and transmigration through endothelium	Non-vesicular ceramide transport	All ME and CTs	5.772766	0.0367268649040042	0.0384725967279901	0.277407671143929	3.14751675844994	0.2631579	1.578947	0.06976745
Leukocyte rolling on and transmigration through endothelium - Phase II biotransformation via gluthatione conjugation	Leukocyte rolling on and transmigration through endothelium	Phase II biotransformation via gluthatione conjugation	All ME and CTs	5.772766	0.0588244639415476	0.056659819859294	0.298553666181664	3.65908337715615	0	0.9615384	0.03986711
Leukocyte rolling on and transmigration through endothelium - Proteolysis of proteoglycans	Leukocyte rolling on and transmigration through endothelium	Proteolysis of proteoglycans	All ME and CTs	5.772766	0.354057878410066	0.349632668476043	0.638662341082905	3.7945253634322	0.6933333	3.333333	0.009966778
Leukocyte rolling on and transmigration through endothelium - Regulation of microtubule nucleation at existing microtubules	Leukocyte rolling on and transmigration through endothelium	Regulation of microtubule nucleation at existing microtubules	All ME and CTs	5.772766	0.0224484111348311	0.0225416824707958	0.205880699899935	2.66688343273599	0	0.6	0.089701
Leukocyte rolling on and transmigration through endothelium - Smooth muscle thin myofilament organization	Leukocyte rolling on and transmigration through endothelium	Smooth muscle thin myofilament organization	All ME and CTs	5.772766	0.149999851310238	0.169005188408567	0.373446948580221	3.28461475946478	0.8387097	2.532258	0.05315614
Leukocyte rolling on and transmigration through endothelium - Sphingomyelin biosynthesis from ceramide	Leukocyte rolling on and transmigration through endothelium	Sphingomyelin biosynthesis from ceramide	All ME and CTs	5.772766	0.171805093770865	0.168308040488876	0.329402879242514	4.21232339813013	0.2142857	1.142857	0.009966778
Leukocyte rolling on and transmigration through endothelium - Syndecan receptor signaling	Leukocyte rolling on and transmigration through endothelium	Syndecan receptor signaling	All ME and CTs	5.772766	0.385415928728742	0.383206214400177	0.56450807927768	3.86570801441546	0.4193548	1.741935	0.03986711
LINC complex-mediated nuclear-cytoskeletal coupling - Abscission checkpoint	LINC complex-mediated nuclear-cytoskeletal coupling	Abscission checkpoint	All ME and CTs	6.121593	0.0301725940658436	0.0284605238395166	0.175506563677019	3	0	1.666667	0.03322259
LINC complex-mediated nuclear-cytoskeletal coupling - Actin filament bundling and crosslinking	LINC complex-mediated nuclear-cytoskeletal coupling	Actin filament bundling and crosslinking	All ME and CTs	6.121593	0.0389933941664788	0.0466938018141734	0.314121939477167	3.14098912844996	0	2.454545	0.09634551
LINC complex-mediated nuclear-cytoskeletal coupling - alpha and beta tubulin biogenesis and heterodimer assembly	LINC complex-mediated nuclear-cytoskeletal coupling	alpha and beta tubulin biogenesis and heterodimer assembly	All ME and CTs	6.121593	0.0307368043157893	0.0315868417589262	0.222612027634337	3.06640959350483	0	1.619048	0.06644518
LINC complex-mediated nuclear-cytoskeletal coupling - Alternative end joining DSB repair	LINC complex-mediated nuclear-cytoskeletal coupling	Alternative end joining DSB repair	All ME and CTs	6.121593	0.0518330311916844	0.0490039528310489	0.250089138586042	3.70559110520557	0	1.517241	0.04983389
LINC complex-mediated nuclear-cytoskeletal coupling - Assembly and maturation of respiratory chain complexes	LINC complex-mediated nuclear-cytoskeletal coupling	Assembly and maturation of respiratory chain complexes	All ME and CTs	6.121593	0.0225519716058427	0.0216258578864428	0.228616211942396	3.22876360509528	0	2	0.07641196
LINC complex-mediated nuclear-cytoskeletal coupling - Canonical WNT receptor signaling	LINC complex-mediated nuclear-cytoskeletal coupling	Canonical WNT receptor signaling	All ME and CTs	6.121593	0.00322231276549242	0.00415974330094595	0.307821004270001	3.5	0	2	0.09966777
LINC complex-mediated nuclear-cytoskeletal coupling - Cellular xenobiotic uptake and efflux	LINC complex-mediated nuclear-cytoskeletal coupling	Cellular xenobiotic uptake and efflux	All ME and CTs	6.121593	0.0918780873150953	0.0907426771910513	0.29195470052773	3.2059613526263	0.1086956	2.086957	0.06644518
LINC complex-mediated nuclear-cytoskeletal coupling - Centriole disengagement	LINC complex-mediated nuclear-cytoskeletal coupling	Centriole disengagement	All ME and CTs	6.121593	0.0663690114671278	0.0634150497324853	0.246984930537048	3.34036970259477	0.1578947	1.026316	0.07973422
LINC complex-mediated nuclear-cytoskeletal coupling - Centrosome disjunction and separation	LINC complex-mediated nuclear-cytoskeletal coupling	Centrosome disjunction and separation	All ME and CTs	6.121593	0.0652264504751383	0.0616178441743696	0.28498252930646	3.5837942751127	0	1	0.05315614
LINC complex-mediated nuclear-cytoskeletal coupling - Chromatin organization by Polycomb repressive complexes	LINC complex-mediated nuclear-cytoskeletal coupling	Chromatin organization by Polycomb repressive complexes	All ME and CTs	6.121593	0.0144085337849101	0.0147718094308917	0.218622779577197	3.2	0	2	0.08305648
LINC complex-mediated nuclear-cytoskeletal coupling - Class switch recombination	LINC complex-mediated nuclear-cytoskeletal coupling	Class switch recombination	All ME and CTs	6.121593	0.0129618198619304	0.0121954319033173	0.225615490211369	4	0	1.125	0.08305648
LINC complex-mediated nuclear-cytoskeletal coupling - Condensin-mediated chromosome condensation	LINC complex-mediated nuclear-cytoskeletal coupling	Condensin-mediated chromosome condensation	All ME and CTs	6.121593	0.109813475153979	0.113065186432557	0.315729199849406	3.93208100030126	0.245283	1.54717	0.02657807
LINC complex-mediated nuclear-cytoskeletal coupling - Crosslinking between different cytoskeletal networks and nuclear envelope components	LINC complex-mediated nuclear-cytoskeletal coupling	Crosslinking between different cytoskeletal networks and nuclear envelope components	All ME and CTs	6.121593	0.515761008623124	0.51605041917618	0.68806722556824	4.34421650657019	1.135135	2.837838	0.006644518
LINC complex-mediated nuclear-cytoskeletal coupling - Cytosolic protein folding	LINC complex-mediated nuclear-cytoskeletal coupling	Cytosolic protein folding	All ME and CTs	6.121593	0.114147510409419	0.111794429301972	0.290273255029683	3.46083113797367	0.07017544	1.684211	0.05980067
LINC complex-mediated nuclear-cytoskeletal coupling - Desmosome organization	LINC complex-mediated nuclear-cytoskeletal coupling	Desmosome organization	All ME and CTs	6.121593	0.0269091642291912	0.027891615203439	0.217261002637314	3.70242724119865	0	1.736842	0.08305648
LINC complex-mediated nuclear-cytoskeletal coupling - DNA damage-induced G2-M arrest	LINC complex-mediated nuclear-cytoskeletal coupling	DNA damage-induced G2-M arrest	All ME and CTs	6.121593	0.029920308561382	0.029577557533163	0.257498736171066	3.32093036484312	0	1.058824	0.09634551
LINC complex-mediated nuclear-cytoskeletal coupling - DNA end protection and promotion of NHEJ	LINC complex-mediated nuclear-cytoskeletal coupling	DNA end protection and promotion of NHEJ	All ME and CTs	6.121593	0.0897629457330706	0.0873937118350913	0.269463944824865	3.50649437748715	0	1.458333	0.02990033
LINC complex-mediated nuclear-cytoskeletal coupling - Endoplasmic reticulum-golgi contact site formation	LINC complex-mediated nuclear-cytoskeletal coupling	Endoplasmic reticulum-golgi contact site formation	All ME and CTs	6.121593	0.0711186111818664	0.0775089392189166	0.32775208583999	3.97726662781192	0.1428571	1.2	0.09966777
LINC complex-mediated nuclear-cytoskeletal coupling - Eukaryotic kinetochore assembly	LINC complex-mediated nuclear-cytoskeletal coupling	Eukaryotic kinetochore assembly	All ME and CTs	6.121593	0.0476497928762641	0.0452596415820002	0.304473952460729	4.26432632071812	0	1.409091	0.0564784
LINC complex-mediated nuclear-cytoskeletal coupling - Fanconi anemia interstrand cross-link repair pathway	LINC complex-mediated nuclear-cytoskeletal coupling	Fanconi anemia interstrand cross-link repair pathway	All ME and CTs	6.121593	0.0207347447793271	0.0211045273225654	0.240266926441513	3.53846153846154	0	1.076923	0.04983389
LINC complex-mediated nuclear-cytoskeletal coupling - GPI-anchor synthesis and attachment to protein	LINC complex-mediated nuclear-cytoskeletal coupling	GPI-anchor synthesis and attachment to protein	All ME and CTs	6.121593	0.0391939069565089	0.0371579885941183	0.196406511140339	2.84103427221427	0.1785714	1.428571	0.07641196
LINC complex-mediated nuclear-cytoskeletal coupling - Hemidesmosome organization	LINC complex-mediated nuclear-cytoskeletal coupling	Hemidesmosome organization	All ME and CTs	6.121593	0.152868910436461	0.153798664036937	0.334738268786275	3.53513231438091	0.3676471	1.838235	0.06312292
LINC complex-mediated nuclear-cytoskeletal coupling - Integrin costamere-mediated coupling between cytoskeleton and ECM	LINC complex-mediated nuclear-cytoskeletal coupling	Integrin costamere-mediated coupling between cytoskeleton and ECM	All ME and CTs	6.121593	0.100351909260978	0.099042519844772	0.311878573128218	3.37871460314944	0.5957447	2.723404	0.089701
LINC complex-mediated nuclear-cytoskeletal coupling - Interphase pericentriolar material organization for microtubule nucleation sites	LINC complex-mediated nuclear-cytoskeletal coupling	Interphase pericentriolar material organization for microtubule nucleation sites	All ME and CTs	6.121593	0.0668713318285446	0.0633466077700687	0.246718367104478	3.30765992215805	0.1578947	1.5	0.05980067
LINC complex-mediated nuclear-cytoskeletal coupling - Kinetochore-microtubule attachment	LINC complex-mediated nuclear-cytoskeletal coupling	Kinetochore-microtubule attachment	All ME and CTs	6.121593	0.116723163918729	0.118154857350866	0.426510216778737	4.66921709015607	0	1.731707	0.009966778
LINC complex-mediated nuclear-cytoskeletal coupling - Metaphase to anaphase transition and spindle assembly checkpoint	LINC complex-mediated nuclear-cytoskeletal coupling	Metaphase to anaphase transition and spindle assembly checkpoint	All ME and CTs	6.121593	0.0154182068720606	0.0145628267671363	0.269412295192022	4.29326496204453	0	1.25	0.04651163
LINC complex-mediated nuclear-cytoskeletal coupling - Microtubule assistance of vesicle traffic between Golgi and ER	LINC complex-mediated nuclear-cytoskeletal coupling	Microtubule assistance of vesicle traffic between Golgi and ER	All ME and CTs	6.121593	0.0667862642206942	0.0690682564151879	0.3006500573367	3.61739108115968	0	1.617647	0.09302326
LINC complex-mediated nuclear-cytoskeletal coupling - Microtubule crosslinking and bundling	LINC complex-mediated nuclear-cytoskeletal coupling	Microtubule crosslinking and bundling	All ME and CTs	6.121593	0.0773595541966198	0.0766239476422754	0.298430111869915	4.2349950617211	0.131579	1.578947	0.07641196
LINC complex-mediated nuclear-cytoskeletal coupling - Microtubule depolymerization, severing and catastrophe	LINC complex-mediated nuclear-cytoskeletal coupling	Microtubule depolymerization, severing and catastrophe	All ME and CTs	6.121593	0.0172265444965591	0.0161677819706132	0.18406397935775	2.92307692307692	0	1.384615	0.089701
LINC complex-mediated nuclear-cytoskeletal coupling - Microtubule glutamylation and deglutamylation	LINC complex-mediated nuclear-cytoskeletal coupling	Microtubule glutamylation and deglutamylation	All ME and CTs	6.121593	0.0893395353317922	0.0893457276927743	0.31483732615549	3.62380164900383	0.2619048	1.166667	0.06644518
LINC complex-mediated nuclear-cytoskeletal coupling - Microtubule plus-end tracking	LINC complex-mediated nuclear-cytoskeletal coupling	Microtubule plus-end tracking	All ME and CTs	6.121593	0.0702602186836555	0.0721139174763004	0.368029647810085	4.31950065932395	0	1.896552	0.02657807
LINC complex-mediated nuclear-cytoskeletal coupling - Microvillus assembly and organization	LINC complex-mediated nuclear-cytoskeletal coupling	Microvillus assembly and organization	All ME and CTs	6.121593	0.0717635168616348	0.0741880425106417	0.332722130047726	3.39749046876828	0.1818182	1.666667	0.04983389
LINC complex-mediated nuclear-cytoskeletal coupling - Mother and daughter centriole organization around microtubule triplets	LINC complex-mediated nuclear-cytoskeletal coupling	Mother and daughter centriole organization around microtubule triplets	All ME and CTs	6.121593	0.0161826478431068	0.0160115524895028	0.236970976844642	3.5	0	1.2	0.09634551
LINC complex-mediated nuclear-cytoskeletal coupling - MYD88-dependent signaling	LINC complex-mediated nuclear-cytoskeletal coupling	MYD88-dependent signaling	All ME and CTs	6.121593	0.0168941200902275	0.0170044617814526	0.167777356243665	3.06666666666667	0	1.066667	0.089701
LINC complex-mediated nuclear-cytoskeletal coupling - Nuclear intermediate filaments	LINC complex-mediated nuclear-cytoskeletal coupling	Nuclear intermediate filaments	All ME and CTs	6.121593	0.545420632922123	0.547485842138281	0.698516419279876	4.89154669482937	0.5775862	2.077586	0.003322259
LINC complex-mediated nuclear-cytoskeletal coupling - Nuclear pore complex organization	LINC complex-mediated nuclear-cytoskeletal coupling	Nuclear pore complex organization	All ME and CTs	6.121593	0.0185592976037171	0.0172297636596789	0.318750627704059	5.5	0	1.625	0.009966778
LINC complex-mediated nuclear-cytoskeletal coupling - Nucleosome assembly	LINC complex-mediated nuclear-cytoskeletal coupling	Nucleosome assembly	All ME and CTs	6.121593	0.0365416246979533	0.0384019216811445	0.315749133822744	3.2736293380521	0.2777778	2.166667	0.04983389
LINC complex-mediated nuclear-cytoskeletal coupling - Phenylalanine and tyrosine degradation pathway	LINC complex-mediated nuclear-cytoskeletal coupling	Phenylalanine and tyrosine degradation pathway	All ME and CTs	6.121593	0.402629286569344	0.388566383978732	0.661009480791406	4.06569730455478	1.057471	2.091954	0.03322259
LINC complex-mediated nuclear-cytoskeletal coupling - Pre-mRNA 3-end-cleavage and polyadenylation	LINC complex-mediated nuclear-cytoskeletal coupling	Pre-mRNA 3-end-cleavage and polyadenylation	All ME and CTs	6.121593	0.0723570673043701	0.0796903600395936	0.302414699637432	3.52365272672984	0	2.051282	0.07641196
LINC complex-mediated nuclear-cytoskeletal coupling - Pre-mRNA capping	LINC complex-mediated nuclear-cytoskeletal coupling	Pre-mRNA capping	All ME and CTs	6.121593	0.0983232264637402	0.107597113272621	0.408317250367895	3.78029764320479	0.1282051	1.051282	0.03654485
LINC complex-mediated nuclear-cytoskeletal coupling - Proline metabolism	LINC complex-mediated nuclear-cytoskeletal coupling	Proline metabolism	All ME and CTs	6.121593	0.0775484394525239	0.0790862309674591	0.260105826292977	3.23359202335477	0.1111111	1.133333	0.06312292
LINC complex-mediated nuclear-cytoskeletal coupling - Protein farnesylation and geranylgeranylation	LINC complex-mediated nuclear-cytoskeletal coupling	Protein farnesylation and geranylgeranylation	All ME and CTs	6.121593	0.0537985095229351	0.0515724457195007	0.246216837628584	3.43119431926384	0.1935484	1.677419	0.06644518
LINC complex-mediated nuclear-cytoskeletal coupling - rDNA transcription	LINC complex-mediated nuclear-cytoskeletal coupling	rDNA transcription	All ME and CTs	6.121593	0.0334809466442061	0.0331774380796863	0.28883887269374	3.95868708885119	0	2.176471	0.01993356
LINC complex-mediated nuclear-cytoskeletal coupling - Regulation of microtubule nucleation at existing microtubules	LINC complex-mediated nuclear-cytoskeletal coupling	Regulation of microtubule nucleation at existing microtubules	All ME and CTs	6.121593	0.0285846010500724	0.0326178087528145	0.254075562916661	3.62884648426807	0	0.8947368	0.09966777
LINC complex-mediated nuclear-cytoskeletal coupling - Sister chromatid cohesion	LINC complex-mediated nuclear-cytoskeletal coupling	Sister chromatid cohesion	All ME and CTs	6.121593	0.0043660900569768	0.00397366960215338	0.147025775279675	3.5	0	2	0.09966777
LINC complex-mediated nuclear-cytoskeletal coupling - Support for large vesicle biogenesis at ER	LINC complex-mediated nuclear-cytoskeletal coupling	Support for large vesicle biogenesis at ER	All ME and CTs	6.121593	0.0983480797914716	0.0987561442424274	0.260998381212129	3.53138213823578	0.08928572	1.410714	0.0564784
LINC complex-mediated nuclear-cytoskeletal coupling - Transcription by RNA polymerase II	LINC complex-mediated nuclear-cytoskeletal coupling	Transcription by RNA polymerase II	All ME and CTs	6.121593	0.0630047716204864	0.0611590105290484	0.291984953493521	3.68569915095642	0	1.83871	0.03986711
LINC complex-mediated nuclear-cytoskeletal coupling - Transcription repression	LINC complex-mediated nuclear-cytoskeletal coupling	Transcription repression	All ME and CTs	6.121593	0.0312766250565682	0.0319134683012046	0.224913967075156	3.38095238095238	0	2.142857	0.08305648
LINC complex-mediated nuclear-cytoskeletal coupling - TREX-2-mediated nuclear mRNA export	LINC complex-mediated nuclear-cytoskeletal coupling	TREX-2-mediated nuclear mRNA export	All ME and CTs	6.121593	0.104822713975588	0.101538991582674	0.288995591427609	3.52894045520418	0	1.192308	0.03654485
LINC complex-mediated nuclear-cytoskeletal coupling - Ubiquinone biosynthesis from farnesyl pyrophosphate	LINC complex-mediated nuclear-cytoskeletal coupling	Ubiquinone biosynthesis from farnesyl pyrophosphate	All ME and CTs	6.121593	0.0557993666747851	0.0555482630153704	0.256910716446088	3.32211296717087	0.3125	1.28125	0.05315614
LINC complex-mediated nuclear-cytoskeletal coupling - VDJ recombination	LINC complex-mediated nuclear-cytoskeletal coupling	VDJ recombination	All ME and CTs	6.121593	0.194813093407171	0.196360185921402	0.415161535948108	4.59075926305009	0.2428571	1.628571	0.02990033
LINC complex-mediated nuclear-cytoskeletal coupling - Vesicle biogenesis at cis-Golgi	LINC complex-mediated nuclear-cytoskeletal coupling	Vesicle biogenesis at cis-Golgi	All ME and CTs	6.121593	0.047405033219027	0.0487484455462877	0.225461560651581	3.46830602124802	0	2.4375	0.07641196
LINC complex-mediated nuclear-cytoskeletal coupling - Vesicle fusion with cis-Golgi	LINC complex-mediated nuclear-cytoskeletal coupling	Vesicle fusion with cis-Golgi	All ME and CTs	6.121593	0.115014718881055	0.110539383167233	0.30867601337265	3.66664851815772	0.1886792	1.471698	0.05980067
LINC complex-mediated nuclear-cytoskeletal coupling - Vesicle tethering at cis-Golgi	LINC complex-mediated nuclear-cytoskeletal coupling	Vesicle tethering at cis-Golgi	All ME and CTs	6.121593	0.134118258615093	0.129615134295582	0.304492696440416	3.26051501856511	0.1904762	1.333333	0.05980067
Lipid droplet biogenesis - Acyl CoA hydrolysis	Lipid droplet biogenesis	Acyl CoA hydrolysis	All ME and CTs	5.738183	0.408384619084442	0.396749798981974	0.538446155761251	4.02590852649105	0.8928571	2	0.01661129
Lipid droplet biogenesis - Beta-oxidation	Lipid droplet biogenesis	Beta-oxidation	All ME and CTs	5.738183	0.117980598062844	0.115395245143795	0.398638119587654	3.69256537917457	0.5454546	2.363636	0.04318937
Lipid droplet biogenesis - Canonical deadenylation of cytosolic mRNA by CCR4-NOT complex	Lipid droplet biogenesis	Canonical deadenylation of cytosolic mRNA by CCR4-NOT complex	All ME and CTs	5.738183	0.0207954771687476	0.0192851757244087	0.366418338763766	4.5	0	2	0.09966777
Lipid droplet biogenesis - Centriolar satelites organization	Lipid droplet biogenesis	Centriolar satelites organization	All ME and CTs	5.738183	0.0501469216825154	0.0469614156341315	0.223066724262124	3.375	0	1.75	0.03986711
Lipid droplet biogenesis - Cholesterol-sensitive control of SREBP activation	Lipid droplet biogenesis	Cholesterol-sensitive control of SREBP activation	All ME and CTs	5.738183	0.0965276131246262	0.0889605910254348	0.375611384329613	3.94674203750664	0	1.444444	0.05315614
Lipid droplet biogenesis - Common gamma chain family receptor signaling	Lipid droplet biogenesis	Common gamma chain family receptor signaling	All ME and CTs	5.738183	0.0698143210527174	0.0693873621018869	0.439453293311951	4.39109596635162	0	2	0.09634551
Lipid droplet biogenesis - Conversion of VLDL into IDL and LDL	Lipid droplet biogenesis	Conversion of VLDL into IDL and LDL	All ME and CTs	5.738183	0.169598407393459	0.174147827966142	0.441174497514226	4.74870016307977	0	0.6	0.03654485
Lipid droplet biogenesis - Cytosolic mRNA decapping and 5' degradation	Lipid droplet biogenesis	Cytosolic mRNA decapping and 5' degradation	All ME and CTs	5.738183	0.0486360051196546	0.0437285829476213	0.276947692001602	4.05824866297946	0	1.333333	0.089701
Lipid droplet biogenesis - Dystrophin or utrophin complex-mediated coupling between cytoskeleton and ECM	Lipid droplet biogenesis	Dystrophin or utrophin complex-mediated coupling between cytoskeleton and ECM	All ME and CTs	5.738183	0.276091508643382	0.266759470927298	0.460766358874424	4.43261354786775	0	1.318182	0.02990033
Lipid droplet biogenesis - Endoplasmic reticulum contact site-mediated cholesterol transfer	Lipid droplet biogenesis	Endoplasmic reticulum contact site-mediated cholesterol transfer	All ME and CTs	5.738183	0.18123648679866	0.20790832038382	0.493782260911572	3.97960202333592	0.75	2.125	0.03322259
Lipid droplet biogenesis - Endoplasmic reticulum tubulus maintenance	Lipid droplet biogenesis	Endoplasmic reticulum tubulus maintenance	All ME and CTs	5.738183	0.0512971739787193	0.0459069084792506	0.29074375370192	4.05818366146486	0	2.833333	0.05315614
Lipid droplet biogenesis - Endoplasmic reticulum-endosome and lysosome contact site formation	Lipid droplet biogenesis	Endoplasmic reticulum-endosome and lysosome contact site formation	All ME and CTs	5.738183	0.049251673560105	0.0440278869742619	0.23900852928885	3.28584702515778	0	1.714286	0.06644518
Lipid droplet biogenesis - ER unfolded protein response pathway	Lipid droplet biogenesis	ER unfolded protein response pathway	All ME and CTs	5.738183	0.126651406711651	0.153704612642273	0.417198234314741	3.68471496546699	0.3571429	2.142857	0.05980067
Lipid droplet biogenesis - Fanconi anemia interstrand cross-link repair pathway	Lipid droplet biogenesis	Fanconi anemia interstrand cross-link repair pathway	All ME and CTs	5.738183	0.00917806830112598	0.00793327678151387	0.301464517697527	6	0	0	0.09302326
Lipid droplet biogenesis - Fatty acid activation	Lipid droplet biogenesis	Fatty acid activation	All ME and CTs	5.738183	0.128688600751169	0.127723291223468	0.373345005114753	3.63229649723965	0.3846154	2.076923	0.04318937
Lipid droplet biogenesis - Fusion of late endosomes with lysosomes	Lipid droplet biogenesis	Fusion of late endosomes with lysosomes	All ME and CTs	5.738183	0.0931339141547954	0.0958700874909025	0.404784813850477	4.34062946826832	0	1.666667	0.06312292
Lipid droplet biogenesis - G protein-regulated adenylate cyclase signaling cascade	Lipid droplet biogenesis	G protein-regulated adenylate cyclase signaling cascade	All ME and CTs	5.738183	0.00458903064732673	0.00396768898188917	0.150772181311788	3	0	1	0.06976745
Lipid droplet biogenesis - Glutamate and glutamine metabolism	Lipid droplet biogenesis	Glutamate and glutamine metabolism	All ME and CTs	5.738183	0.0695409139992413	0.0666149422908702	0.253136780705307	3.05733146383051	0	2.3	0.05315614
Lipid droplet biogenesis - Glycerol-3-phosphate pathway	Lipid droplet biogenesis	Glycerol-3-phosphate pathway	All ME and CTs	5.738183	0.0724736986436798	0.0793550398645814	0.274135592259463	3.69084817279082	0.9090909	3.363636	0.04651163
Lipid droplet biogenesis - gp130 receptor signaling	Lipid droplet biogenesis	gp130 receptor signaling	All ME and CTs	5.738183	0.0778046373684555	0.0855037180516619	0.295376480542105	3.74595665271831	0	2.363636	0.06644518
Lipid droplet biogenesis - HDL synthesis and organization for reverse lipid transport	Lipid droplet biogenesis	HDL synthesis and organization for reverse lipid transport	All ME and CTs	5.738183	0.19850690913343	0.190197588115298	0.380395176230596	4.17178068519714	0.2631579	1.105263	0.03322259
Lipid droplet biogenesis - HIF-1 receptor signaling pathway	Lipid droplet biogenesis	HIF-1 receptor signaling pathway	All ME and CTs	5.738183	0.146523261513536	0.131619262267446	0.333435464410863	3.43455752073016	0	1.533333	0.009966778
Lipid droplet biogenesis - Induction of ER-phagy	Lipid droplet biogenesis	Induction of ER-phagy	All ME and CTs	5.738183	0.0909187873901744	0.0834138650132626	0.288156988227634	3.4878865630036	0	2	0.06976745
Lipid droplet biogenesis - Initiation of miRNA- and siRNA-mediated mRNA silencing	Lipid droplet biogenesis	Initiation of miRNA- and siRNA-mediated mRNA silencing	All ME and CTs	5.738183	0.0140400146237766	0.012314105627528	0.233968006923033	3.5	0	2.5	0.08305648
Lipid droplet biogenesis - Intercellular bridge abscission	Lipid droplet biogenesis	Intercellular bridge abscission	All ME and CTs	5.738183	0.0370761033101288	0.0329205511916446	0.312745236320624	4.5	0	1	0.0564784
Lipid droplet biogenesis - Intercellular bridge and midbody assembly and organization	Lipid droplet biogenesis	Intercellular bridge and midbody assembly and organization	All ME and CTs	5.738183	0.0502120705173356	0.0456182574901569	0.288915630770994	4.20032333465704	0	1	0.05980067
Lipid droplet biogenesis - Intracellular triacylglycerol mobilization	Lipid droplet biogenesis	Intracellular triacylglycerol mobilization	All ME and CTs	5.738183	0.173652514946001	0.180631018748927	0.457598580830614	3.95348678358045	0.3333333	2.066667	0.01661129
Lipid droplet biogenesis - Lipid droplet mitochondria interaction	Lipid droplet biogenesis	Lipid droplet mitochondria interaction	All ME and CTs	5.738183	0.202950543465252	0.202135787383098	0.384057996027886	3.32503169737658	0.6	2.45	0.03986711
Lipid droplet biogenesis - Lipid raft dynamics	Lipid droplet biogenesis	Lipid raft dynamics	All ME and CTs	5.738183	0.227311398470508	0.228167624987006	0.433518487475312	3.56713669326397	0	1.65	0.01328904
Lipid droplet biogenesis - PC, PE, PS and PI biosynthesis	Lipid droplet biogenesis	PC, PE, PS and PI biosynthesis	All ME and CTs	5.738183	0.0191796325812724	0.0168624672952596	0.320386878609932	5	0	3	0.06976745
Lipid droplet biogenesis - Proteolysis of fibronectin	Lipid droplet biogenesis	Proteolysis of fibronectin	All ME and CTs	5.738183	0.0820153969929285	0.094257268610632	0.51168231531486	3.73326598390662	0	1.285714	0.09966777
Lipid droplet biogenesis - Recruitment of signaling proteins to the dystrophin-glycoprotein complex	Lipid droplet biogenesis	Recruitment of signaling proteins to the dystrophin-glycoprotein complex	All ME and CTs	5.738183	0.0861183884715949	0.080902763534119	0.25619208452471	3.25584687024135	0	1.333333	0.05980067
Lipid droplet biogenesis - Thioredoxin-dependent peroxiredoxin-mediated peroxide detoxification	Lipid droplet biogenesis	Thioredoxin-dependent peroxiredoxin-mediated peroxide detoxification	All ME and CTs	5.738183	0.0595623142110042	0.0655015338101412	0.414843047464228	4.03425127834863	0	1.833333	0.09634551
Lipid droplet biogenesis - Transcription by RNA polymerase III	Lipid droplet biogenesis	Transcription by RNA polymerase III	All ME and CTs	5.738183	0.0413419663388797	0.0396711724661039	0.301500910742389	4.6	0	1.8	0.05315614
Lipid droplet biogenesis - Transmembrane glucose transport	Lipid droplet biogenesis	Transmembrane glucose transport	All ME and CTs	5.738183	0.0743149876737309	0.069110022259216	0.328272605731276	3.7500032890133	0	2.5	0.02325581
Lipid droplet biogenesis - Vesicle fusion with cis-Golgi	Lipid droplet biogenesis	Vesicle fusion with cis-Golgi	All ME and CTs	5.738183	0.376477679931446	0.35304321635737	0.51598623929154	4.98896620142767	0	1.769231	0.006644518
Lipid droplet biogenesis - Viral RNA-activated RIG-I-like signaling	Lipid droplet biogenesis	Viral RNA-activated RIG-I-like signaling	All ME and CTs	5.738183	0.203211523786094	0.202947985444483	0.428445747049465	4.83130909355413	0	2	0.006644518
Lipid droplet mitochondria interaction - Actin filament branching	Lipid droplet mitochondria interaction	Actin filament branching	All ME and CTs	6.418983	0.024258140428159	0.0264987866641414	0.238489079977273	2.66601882369815	0.2777778	2.277778	0.05980067
Lipid droplet mitochondria interaction - Acyl CoA hydrolysis	Lipid droplet mitochondria interaction	Acyl CoA hydrolysis	All ME and CTs	6.418983	0.0670946602346154	0.0638892402950155	0.240698998320756	3.24440821824035	0.3488372	2.139535	0.09302326
Lipid droplet mitochondria interaction - Biogenesis of mitochondrial-derived vesicles	Lipid droplet mitochondria interaction	Biogenesis of mitochondrial-derived vesicles	All ME and CTs	6.418983	0.0630494612819935	0.0605576768832103	0.265144423110272	4.01201626366729	0.1351351	1.864865	0.05315614
Lipid droplet mitochondria interaction - Cardiolipin biosynthesis and remodeling	Lipid droplet mitochondria interaction	Cardiolipin biosynthesis and remodeling	All ME and CTs	6.418983	0.072393321412314	0.0727878501431619	0.24064554537127	2.99454236080898	0.3469388	1.857143	0.0730897
Lipid droplet mitochondria interaction - Carnitine shuttle	Lipid droplet mitochondria interaction	Carnitine shuttle	All ME and CTs	6.418983	0.104521286852736	0.099278241492317	0.297834724476951	3.49502886106452	0.3148148	1.907407	0.06312292
Lipid droplet mitochondria interaction - Chaperone-mediated autophagy	Lipid droplet mitochondria interaction	Chaperone-mediated autophagy	All ME and CTs	6.418983	0.287408754611909	0.278030696788302	0.494955745930823	3.85550786949516	0.4725275	2.472528	0.02657807
Lipid droplet mitochondria interaction - Chaperone-mediated regulation of steroid nuclear receptors	Lipid droplet mitochondria interaction	Chaperone-mediated regulation of steroid nuclear receptors	All ME and CTs	6.418983	0.0629745145150577	0.0611833507508967	0.206493808784276	2.82410535656521	0.2083333	2.104167	0.09966777
Lipid droplet mitochondria interaction - Cholesterol-sensitive control of SREBP activation	Lipid droplet mitochondria interaction	Cholesterol-sensitive control of SREBP activation	All ME and CTs	6.418983	0.0910580057837278	0.086297994776087	0.332863694136335	3.83237081615948	0	1.738095	0.03654485
Lipid droplet mitochondria interaction - Conversion of VLDL into IDL and LDL	Lipid droplet mitochondria interaction	Conversion of VLDL into IDL and LDL	All ME and CTs	6.418983	0.175468095226579	0.174856389434815	0.416569633653531	3.96233185231971	0.2352941	1.720588	0.04651163
Lipid droplet mitochondria interaction - Co-translational ER protein import and insertion into ER membrane	Lipid droplet mitochondria interaction	Co-translational ER protein import and insertion into ER membrane	All ME and CTs	6.418983	0.0167252036320188	0.0169396717399554	0.21109437091329	3.11140785317785	0	2.846154	0.08637874
Lipid droplet mitochondria interaction - Cytosolic Dicer-mediated microRNA and endogenous siRNA processing	Lipid droplet mitochondria interaction	Cytosolic Dicer-mediated microRNA and endogenous siRNA processing	All ME and CTs	6.418983	0.059832407499184	0.0580485016781231	0.276584037407528	3.67054524553205	0	1.617647	0.06976745
Lipid droplet mitochondria interaction - Cytosolic protein folding	Lipid droplet mitochondria interaction	Cytosolic protein folding	All ME and CTs	6.418983	0.319113442208764	0.318208427420906	0.566480936727327	4.08095121104549	0.1318681	2.43956	0.01661129
Lipid droplet mitochondria interaction - Dystrophin or utrophin complex-mediated coupling between cytoskeleton and ECM	Lipid droplet mitochondria interaction	Dystrophin or utrophin complex-mediated coupling between cytoskeleton and ECM	All ME and CTs	6.418983	0.0534995632993107	0.0507001111429554	0.221984270409697	3.56150753590575	0.4324324	0.9459459	0.09302326
Lipid droplet mitochondria interaction - Endoplasmic reticulum tubulus maintenance	Lipid droplet mitochondria interaction	Endoplasmic reticulum tubulus maintenance	All ME and CTs	6.418983	0.0424384981253499	0.0393054775636619	0.244903360204355	3.75445169814364	0	2.153846	0.0730897
Lipid droplet mitochondria interaction - Fatty acid activation	Lipid droplet mitochondria interaction	Fatty acid activation	All ME and CTs	6.418983	0.14765489467846	0.147568530483876	0.373532842787311	3.7064904336974	0.15625	2.28125	0.03654485
Lipid droplet mitochondria interaction - G protein-regulated adenylate cyclase signaling cascade	Lipid droplet mitochondria interaction	G protein-regulated adenylate cyclase signaling cascade	All ME and CTs	6.418983	0.0026800281184631	0.00234049888263993	0.379160818987669	5	0	2	0.08305648
Lipid droplet mitochondria interaction - HDL synthesis and organization for reverse lipid transport	Lipid droplet mitochondria interaction	HDL synthesis and organization for reverse lipid transport	All ME and CTs	6.418983	0.100518976355192	0.0995930341122227	0.268901192103001	3.23786058332748	0.35	1.733333	0.08637874
Lipid droplet mitochondria interaction - Immunglobulin dynamics	Lipid droplet mitochondria interaction	Immunglobulin dynamics	All ME and CTs	6.418983	0.553410465534247	0.616129667986688	1.07325813133165	4.49003814645558	1.516129	2.569892	0.02990033
Lipid droplet mitochondria interaction - Induction of canonical mitophagy	Lipid droplet mitochondria interaction	Induction of canonical mitophagy	All ME and CTs	6.418983	0.0484213644634326	0.0460403826523004	0.310772582903028	4.22273793169545	0	1.833333	0.03654485
Lipid droplet mitochondria interaction - Initiation of miRNA- and siRNA-mediated mRNA silencing	Lipid droplet mitochondria interaction	Initiation of miRNA- and siRNA-mediated mRNA silencing	All ME and CTs	6.418983	0.0216510940602912	0.0196145388341501	0.19859720569577	3.22191518593493	0	1.9375	0.08637874
Lipid droplet mitochondria interaction - Inositol metabolism and transport	Lipid droplet mitochondria interaction	Inositol metabolism and transport	All ME and CTs	6.418983	0.0678915300741977	0.0673837350526459	0.22742010580268	3.04624189702114	0.375	2.125	0.06976745
Lipid droplet mitochondria interaction - Intracellular triacylglycerol mobilization	Lipid droplet mitochondria interaction	Intracellular triacylglycerol mobilization	All ME and CTs	6.418983	0.241681697639322	0.248964981250779	0.443212384204683	4.15766103499165	0.2417582	1.846154	0.01328904
Lipid droplet mitochondria interaction - Lipid droplet biogenesis	Lipid droplet mitochondria interaction	Lipid droplet biogenesis	All ME and CTs	6.418983	0.0471309649862772	0.0453668761227048	0.253428756271661	3.71702002654955	0	2.37931	0.03986711
Lipid droplet mitochondria interaction - Mitochondria-endoplasmic reticulum contact site formation	Lipid droplet mitochondria interaction	Mitochondria-endoplasmic reticulum contact site formation	All ME and CTs	6.418983	0.174986736262621	0.172569083095631	0.353875841284712	4.14837047745103	0.2151899	1.987342	0.03322259
Lipid droplet mitochondria interaction - Mitochondrial coupling to microtubule transport system	Lipid droplet mitochondria interaction	Mitochondrial coupling to microtubule transport system	All ME and CTs	6.418983	0.157864237333647	0.160074507454178	0.370458145822527	3.96515928955706	0.07142857	1.814286	0.03322259
Lipid droplet mitochondria interaction - Mitochondrial fatty acid synthesis	Lipid droplet mitochondria interaction	Mitochondrial fatty acid synthesis	All ME and CTs	6.418983	0.13987813322047	0.138330116748675	0.355706014496592	3.4865988088591	0.07936508	1.142857	0.04983389
Lipid droplet mitochondria interaction - Mitochondrial fission	Lipid droplet mitochondria interaction	Mitochondrial fission	All ME and CTs	6.418983	0.0235858084580349	0.0246180752081404	0.306779091055288	3.1074890048779	0	2.384615	0.05315614
Lipid droplet mitochondria interaction - Mitochondrial fusion	Lipid droplet mitochondria interaction	Mitochondrial fusion	All ME and CTs	6.418983	0.211189152010884	0.216293810833154	0.412230557117305	4.18277306824052	0.3764706	2.035294	0.01661129
Lipid droplet mitochondria interaction - Neuregulin receptor signaling	Lipid droplet mitochondria interaction	Neuregulin receptor signaling	All ME and CTs	6.418983	0.0955355822493813	0.0864436066161023	0.333425339804966	3.49731817226031	0.3809524	1.833333	0.08305648
Lipid droplet mitochondria interaction - NOD-like receptor signaling	Lipid droplet mitochondria interaction	NOD-like receptor signaling	All ME and CTs	6.418983	0.0283389085626842	0.0270710555795647	0.25797123552291	3.36237883897178	0	0.5882353	0.08637874
Lipid droplet mitochondria interaction - Phase II biotransformation via glucuronidation	Lipid droplet mitochondria interaction	Phase II biotransformation via glucuronidation	All ME and CTs	6.418983	0.572920169323499	0.551076013828679	0.811584674911327	4.26651101761357	1.763636	3.036364	0.02990033
Lipid droplet mitochondria interaction - Phosphoglyceride remodelling via Lands cycle	Lipid droplet mitochondria interaction	Phosphoglyceride remodelling via Lands cycle	All ME and CTs	6.418983	0.0322923280689775	0.0318447041433913	0.234492821419518	3.31857318391789	0	1.272727	0.0730897
Lipid droplet mitochondria interaction - Protein import across and into inner mitochondrial membrane	Lipid droplet mitochondria interaction	Protein import across and into inner mitochondrial membrane	All ME and CTs	6.418983	0.0651281154425913	0.0637209503829302	0.332993353614022	4.40438598263586	0	2.096774	0.01661129
Lipid droplet mitochondria interaction - Protein palmitoylation	Lipid droplet mitochondria interaction	Protein palmitoylation	All ME and CTs	6.418983	0.00832476998954123	0.00825141740063428	0.267345923780551	3.8	0	1	0.09966777
Lipid droplet mitochondria interaction - Proteolysis of fibronectin	Lipid droplet mitochondria interaction	Proteolysis of fibronectin	All ME and CTs	6.418983	0.0782754778232124	0.078769451333974	0.354462531002883	3.25703788375611	0.2777778	1.694444	0.0730897
Lipid droplet mitochondria interaction - Pyrimidine biosynthesis and salvage	Lipid droplet mitochondria interaction	Pyrimidine biosynthesis and salvage	All ME and CTs	6.418983	0.0503692308719362	0.0499457650583517	0.351791910410999	4.06188576634533	0	1.347826	0.04651163
Lipid droplet mitochondria interaction - Retinoid metabolism and intracellular transport	Lipid droplet mitochondria interaction	Retinoid metabolism and intracellular transport	All ME and CTs	6.418983	0.130300272737681	0.12771396080588	0.328407327786549	4.17788748724134	0.3333333	2.079365	0.01328904
Lipid droplet mitochondria interaction - Stress fiber assembly, organization and upstream regulation	Lipid droplet mitochondria interaction	Stress fiber assembly, organization and upstream regulation	All ME and CTs	6.418983	0.102636132957603	0.105772473100706	0.364577460474772	3.59127861518714	0	1.553192	0.05980067
Lipid raft dynamics - Amyloid precursor protein cleavage	Lipid raft dynamics	Amyloid precursor protein cleavage	All ME and CTs	6.444108	0.0567672077804703	0.0568393271719545	0.328201276250963	4.18010863071242	0	1.580645	0.02657807
Lipid raft dynamics - Biosynthesis and Golgi import of UDP-activated sugars for glycan synthesis	Lipid raft dynamics	Biosynthesis and Golgi import of UDP-activated sugars for glycan synthesis	All ME and CTs	6.444108	0.014107609120544	0.0132863707245017	0.23782603596858	3.84869116080153	0	1.4	0.0564784
Lipid raft dynamics - Canonical necroptosis induction	Lipid raft dynamics	Canonical necroptosis induction	All ME and CTs	6.444108	0.367732646741714	0.387033925548796	0.592128826266961	4.09545340706879	0.4871795	1.623932	0.02990033
Lipid raft dynamics - Cardiomyocyte pacemaker current generation	Lipid raft dynamics	Cardiomyocyte pacemaker current generation	All ME and CTs	6.444108	0.205987585398682	0.19431609952639	0.434782272690297	3.94691493380345	0.8625	2.4125	0.04651163
Lipid raft dynamics - Cellular uptake and efflux of free cholesterol	Lipid raft dynamics	Cellular uptake and efflux of free cholesterol	All ME and CTs	6.444108	0.14655113750299	0.153415732561481	0.330860435283193	3.57454793034478	0.4096386	1.638554	0.03654485
Lipid raft dynamics - Cellular xenobiotic uptake and efflux	Lipid raft dynamics	Cellular xenobiotic uptake and efflux	All ME and CTs	6.444108	0.205244628644064	0.205479981635508	0.454085391515506	4.16503664619424	0.1975309	2.530864	0.02325581
Lipid raft dynamics - Ceramide biosynthesis	Lipid raft dynamics	Ceramide biosynthesis	All ME and CTs	6.444108	0.104328442953569	0.102225912703758	0.315490316792631	4.346656612166	0	1.896552	0.009966778
Lipid raft dynamics - Cholesterol biosynthesis from farnesyl pyrophosphate	Lipid raft dynamics	Cholesterol biosynthesis from farnesyl pyrophosphate	All ME and CTs	6.444108	0.0298413809890056	0.0305497435498539	0.273420204771193	3.64036095776932	0	1.3	0.07973422
Lipid raft dynamics - Cholesterol-sensitive control of SREBP activation	Lipid raft dynamics	Cholesterol-sensitive control of SREBP activation	All ME and CTs	6.444108	0.0861291793033327	0.0881786656855239	0.272137606167393	3.49198639462327	0.06896552	1.5	0.05315614
Lipid raft dynamics - Ciliary transition zone organization	Lipid raft dynamics	Ciliary transition zone organization	All ME and CTs	6.444108	0.0352663926212757	0.0330563057071913	0.369817420099202	4.18470881764484	0	1.5	0.02657807
Lipid raft dynamics - Clathrin-mediated endocytosis	Lipid raft dynamics	Clathrin-mediated endocytosis	All ME and CTs	6.444108	0.00347146065625453	0.00313443697813217	0.280532109542829	4.5	0	2	0.08305648
Lipid raft dynamics - Clathrin-mediated vesicle traffic from TGN to endosomal lysosomal system	Lipid raft dynamics	Clathrin-mediated vesicle traffic from TGN to endosomal lysosomal system	All ME and CTs	6.444108	0.0307357240685616	0.0300335549450021	0.268800316757768	3.6520713619625	0	1.4	0.0730897
Lipid raft dynamics - Common gamma chain family receptor signaling	Lipid raft dynamics	Common gamma chain family receptor signaling	All ME and CTs	6.444108	0.159693058208278	0.172389814271291	0.467542072038804	3.32345484386425	0.5151515	1.712121	0.06644518
Lipid raft dynamics - Dystrophin or utrophin complex-mediated coupling between cytoskeleton and ECM	Lipid raft dynamics	Dystrophin or utrophin complex-mediated coupling between cytoskeleton and ECM	All ME and CTs	6.444108	0.174991816787321	0.172633738125417	0.359319059586624	3.99485548631873	0.2790698	1.918605	0.02325581
Lipid raft dynamics - Endoplasmic reticulum contact site-mediated cholesterol transfer	Lipid raft dynamics	Endoplasmic reticulum contact site-mediated cholesterol transfer	All ME and CTs	6.444108	0.169956097455472	0.166276371922626	0.407718774988357	4.1057729859492	0.2191781	1.657534	0.03322259
Lipid raft dynamics - Epidermal growth factor induced EGF receptor signaling	Lipid raft dynamics	Epidermal growth factor induced EGF receptor signaling	All ME and CTs	6.444108	0.181271778820796	0.183471514416319	0.345698958742328	3.84223794688784	0.1578947	1.905263	0.03322259
Lipid raft dynamics - Eukaryotic motile axoneme organization	Lipid raft dynamics	Eukaryotic motile axoneme organization	All ME and CTs	6.444108	0.0195997269541558	0.0184656913902567	0.183631042158664	3.05555555555556	0.2777778	1.222222	0.09302326
Lipid raft dynamics - Extrinsic apoptosis pathway	Lipid raft dynamics	Extrinsic apoptosis pathway	All ME and CTs	6.444108	0.160281468883497	0.17205179571426	0.380213227566081	3.68712256853779	0.2222222	1.975309	0.02325581
Lipid raft dynamics - gamma-tubulin ring complex-mediated microtubule nucleation	Lipid raft dynamics	gamma-tubulin ring complex-mediated microtubule nucleation	All ME and CTs	6.444108	0.0815297516480906	0.0809624902258606	0.337029901172769	4.12995065768056	0	1.534884	0.03986711
Lipid raft dynamics - HDL synthesis and organization for reverse lipid transport	Lipid raft dynamics	HDL synthesis and organization for reverse lipid transport	All ME and CTs	6.444108	0.223776423225033	0.227681571218689	0.44298914400158	3.79578678809881	0.1630435	1.532609	0.05980067
Lipid raft dynamics - Hedgehog receptor signaling	Lipid raft dynamics	Hedgehog receptor signaling	All ME and CTs	6.444108	0.0859065160169287	0.0831209236770967	0.280729157324534	3.51713963098984	0.1886792	2.075472	0.03986711
Lipid raft dynamics - Hippo signaling	Lipid raft dynamics	Hippo signaling	All ME and CTs	6.444108	0.0440378840281156	0.0477942200922737	0.316857977648777	4.31487281742992	0	2.296296	0.01993356
Lipid raft dynamics - Initiation of phagocytosis via Ig receptors	Lipid raft dynamics	Initiation of phagocytosis via Ig receptors	All ME and CTs	6.444108	0.130766015993073	0.136670706099171	0.401050104782813	3.73692616111632	0.3934426	1.786885	0.04318937
Lipid raft dynamics - Intercellular bridge abscission	Lipid raft dynamics	Intercellular bridge abscission	All ME and CTs	6.444108	0.0373154832773176	0.0356894386263898	0.277756935396686	3.87411831556605	0	2.391304	0.04983389
Lipid raft dynamics - Lipid droplet biogenesis	Lipid raft dynamics	Lipid droplet biogenesis	All ME and CTs	6.444108	0.0479063774201868	0.0474576903526423	0.292928502521482	3.76046727624443	0	1.275862	0.01328904
Lipid raft dynamics - Lysosomal degradation of gangliosides to ceramide	Lipid raft dynamics	Lysosomal degradation of gangliosides to ceramide	All ME and CTs	6.444108	0.229809733704572	0.230629901989423	0.400803421903949	3.98571785893968	0.1650485	1.84466	0.03654485
Lipid raft dynamics - Non-vesicular ceramide transport	Lipid raft dynamics	Non-vesicular ceramide transport	All ME and CTs	6.444108	0.121955726240418	0.118741157880079	0.322040413038396	3.78726052959573	0.09090909	1.484848	0.03986711
Lipid raft dynamics - Notch ligand presentation	Lipid raft dynamics	Notch ligand presentation	All ME and CTs	6.444108	0.0535805044076081	0.0519934825762868	0.232670834528883	3.10945096961921	0.325	1.925	0.09966777
Lipid raft dynamics - Ras signaling pathway	Lipid raft dynamics	Ras signaling pathway	All ME and CTs	6.444108	0.0531155262254705	0.0588393325186574	0.363180707615161	4.15228601505018	0.2068966	1.896552	0.01328904
Lipid raft dynamics - Recruitment of signaling proteins to the dystrophin-glycoprotein complex	Lipid raft dynamics	Recruitment of signaling proteins to the dystrophin-glycoprotein complex	All ME and CTs	6.444108	0.0614053655722353	0.0581746133171963	0.226375125734307	3.06242469608924	0.4782609	1.413043	0.089701
Lipid raft dynamics - Regulation of actin dynamics during macropinocytosis	Lipid raft dynamics	Regulation of actin dynamics during macropinocytosis	All ME and CTs	6.444108	0.112000684468487	0.109533076399313	0.321416732384869	3.95305469555236	0.09836066	2.114754	0.01328904
Lipid raft dynamics - Regulation of G-protein signaling by beta and gamma subunits	Lipid raft dynamics	Regulation of G-protein signaling by beta and gamma subunits	All ME and CTs	6.444108	0.0484952820010697	0.0467891157841917	0.239292906439152	3.35940545954369	0	1.828571	0.07973422
Lipid raft dynamics - Sphingomyelin biosynthesis from ceramide	Lipid raft dynamics	Sphingomyelin biosynthesis from ceramide	All ME and CTs	6.444108	0.18989349834502	0.189218653098573	0.364195041985425	3.91011358044124	0.2688172	1.408602	0.04651163
Lipid raft dynamics - Tetraspanin-enriched microdomain dynamics	Lipid raft dynamics	Tetraspanin-enriched microdomain dynamics	All ME and CTs	6.444108	0.327271180259606	0.322881761377378	0.566625836142654	4.45318788631142	0.3529412	2.431373	0.009966778
Lipid raft dynamics - Vesicle tethering at Trans-Golgi Network	Lipid raft dynamics	Vesicle tethering at Trans-Golgi Network	All ME and CTs	6.444108	0.0552564070205342	0.050107280183559	0.280287598526783	3.30452802724238	0	1.15625	0.0564784
Lipid raft dynamics - Vesicle trafficking involved in biogenesis of lysosome-related organelles	Lipid raft dynamics	Vesicle trafficking involved in biogenesis of lysosome-related organelles	All ME and CTs	6.444108	0.00920128919117819	0.00841645050472963	0.251090773391101	4.5	0	1.5	0.06976745
Lipid raft dynamics - Z-disc organization	Lipid raft dynamics	Z-disc organization	All ME and CTs	6.444108	0.170856507334232	0.171266794703664	0.360667720611246	3.6213815160109	0.2705882	1.823529	0.04651163
Lysine metabolism - Aspartate and arginine metabolism	Lysine metabolism	Aspartate and arginine metabolism	All ME and CTs	6.187392	0.170221797613287	0.166372542869703	0.346904451090018	3.28230097337188	0.3404255	2.510638	0.06644518
Lysine metabolism - Biosynthesis of fibril-forming collagen	Lysine metabolism	Biosynthesis of fibril-forming collagen	All ME and CTs	6.187392	0.0427510691191446	0.0430571351178733	0.281306616103439	3.43031165966678	0	1.266667	0.04651163
Lysine metabolism - Chondroitin sulfate and dermatan sulfate chain biosynthesis	Lysine metabolism	Chondroitin sulfate and dermatan sulfate chain biosynthesis	All ME and CTs	6.187392	0.0732162461161465	0.0757128052714689	0.285379035253998	3.91960127252842	0	2.038461	0.02657807
Lysine metabolism - Citric acid cycle	Lysine metabolism	Citric acid cycle	All ME and CTs	6.187392	0.155924526584893	0.152303485333148	0.373143539066213	3.51838562432698	0	2.7	0.05980067
Lysine metabolism - Coagulation cascade	Lysine metabolism	Coagulation cascade	All ME and CTs	6.187392	0.192160099668078	0.196526531459576	0.385192001660768	3.94507098314808	0.22	1.72	0.03654485
Lysine metabolism - Collagen fiber crosslinking	Lysine metabolism	Collagen fiber crosslinking	All ME and CTs	6.187392	0.335731896438918	0.336067733114813	0.477313591960169	5.16953412426935	0.1594203	1.028986	0.003322259
Lysine metabolism - COP9 signalosome-mediated regulation of cullin-RING ubiquitin ligases	Lysine metabolism	COP9 signalosome-mediated regulation of cullin-RING ubiquitin ligases	All ME and CTs	6.187392	0.221352315858785	0.2246699425347	0.379614730489665	3.97424643210709	0	2.206897	0.02657807
Lysine metabolism - Cytosolic protein polyubiquitination	Lysine metabolism	Cytosolic protein polyubiquitination	All ME and CTs	6.187392	0.0253629182031756	0.0249956898578656	0.272175289563426	4.33333333333333	0	1.888889	0.02657807
Lysine metabolism - Degradation of deadenylated mRNA by cytosolic exosome	Lysine metabolism	Degradation of deadenylated mRNA by cytosolic exosome	All ME and CTs	6.187392	0.015485777567807	0.0155651762087412	0.305077453691327	3.64095812478892	0	2.6	0.09634551
Lysine metabolism - Degradation of pre-mRNA by nuclear exosome	Lysine metabolism	Degradation of pre-mRNA by nuclear exosome	All ME and CTs	6.187392	0.0305850224091463	0.0351200333239194	0.264751020441854	3.04625861911465	0.3846154	1.769231	0.089701
Lysine metabolism - Desmosome organization	Lysine metabolism	Desmosome organization	All ME and CTs	6.187392	0.0276460623567079	0.0265542730641921	0.200178366176217	3.23088831977464	0	1.461538	0.08305648
Lysine metabolism - Fibrinolysis	Lysine metabolism	Fibrinolysis	All ME and CTs	6.187392	0.144680869826261	0.142730528399794	0.325292832166973	3.59606389564608	0.3953488	2	0.03322259
Lysine metabolism - Glutamate and glutamine metabolism	Lysine metabolism	Glutamate and glutamine metabolism	All ME and CTs	6.187392	0.130566984041881	0.125931780820156	0.301007671228665	3.87946157956485	0	2.609756	0.02990033
Lysine metabolism - Glycolysis and gluconeogenesis	Lysine metabolism	Glycolysis and gluconeogenesis	All ME and CTs	6.187392	0.0614446098772812	0.0678312325870307	0.289020034501261	3.30434774777483	0	2.869565	0.0564784
Lysine metabolism - Inhibition of fibrinolysis	Lysine metabolism	Inhibition of fibrinolysis	All ME and CTs	6.187392	0.299576908152639	0.2937477053219	0.471922542976167	4.44068042289709	0.4590164	2.032787	0.006644518
Lysine metabolism - Interaction of integrin with complement and coagulation factors	Lysine metabolism	Interaction of integrin with complement and coagulation factors	All ME and CTs	6.187392	0.0486413579786281	0.0475565730938047	0.258919120177381	3.03973996649527	0	1.277778	0.09966777
Lysine metabolism - Mitochondrial translation elongation	Lysine metabolism	Mitochondrial translation elongation	All ME and CTs	6.187392	0.18572019751105	0.18374121492806	0.32739343750818	3.40070593214003	0.5272727	2.127273	0.03654485
Lysine metabolism - Mitochondrial translation termination	Lysine metabolism	Mitochondrial translation termination	All ME and CTs	6.187392	0.0831466563843186	0.0804460593344089	0.262790460492402	2.7113553246244	0.4	2.333333	0.089701
Lysine metabolism - Mitoribosome assembly and maturation	Lysine metabolism	Mitoribosome assembly and maturation	All ME and CTs	6.187392	0.0977512184168978	0.100338397636656	0.25876744653664	3.12038961517373	0.5526316	1.815789	0.07641196
Lysine metabolism - Nucleosome remodeling	Lysine metabolism	Nucleosome remodeling	All ME and CTs	6.187392	0.00169224946571649	0.0015523334494131	0.152128678042484	2	0	2	0.089701
Lysine metabolism - Polyamine biosynthesis and interconversion	Lysine metabolism	Polyamine biosynthesis and interconversion	All ME and CTs	6.187392	0.123272269818438	0.125195170132085	0.340809074248453	4.05145072280741	0	2.277778	0.02990033
Lysine metabolism - Procollagen processing in the ER	Lysine metabolism	Procollagen processing in the ER	All ME and CTs	6.187392	0.0984579340335535	0.0959969943305633	0.29399079513735	3.5720243684437	0	1.875	0.05980067
Lysine metabolism - Proline metabolism	Lysine metabolism	Proline metabolism	All ME and CTs	6.187392	0.350938064157873	0.349611153473795	0.489455614863313	4.42504367965452	0.5	2.214286	0.003322259
Lysine metabolism - Proteasome assembly	Lysine metabolism	Proteasome assembly	All ME and CTs	6.187392	0.0695284376823193	0.0685170244900789	0.319746114287035	3.92702875195689	0	1.333333	0.07973422
Lysine metabolism - Proteolysis of elastic fibers	Lysine metabolism	Proteolysis of elastic fibers	All ME and CTs	6.187392	0.191805310809996	0.210070662078292	0.403665193797503	4.4482112405627	0.2156863	1.490196	0.01328904
Lysine metabolism - Proteolysis of matricellular proteins	Lysine metabolism	Proteolysis of matricellular proteins	All ME and CTs	6.187392	0.0568567527066487	0.0579911758086625	0.299112380486786	4.25352180998081	0	1.421053	0.03322259
Lysine metabolism - Regulation of coagulation cascade	Lysine metabolism	Regulation of coagulation cascade	All ME and CTs	6.187392	0.29938671998622	0.299689503432987	0.466183672006869	3.96066471663086	0.3333333	2.396825	0.02325581
Lysine metabolism - Serine and glycine metabolism	Lysine metabolism	Serine and glycine metabolism	All ME and CTs	6.187392	0.321837694924572	0.311352226722265	0.500205216701344	3.8690907297535	0.557377	2.901639	0.02657807
Lysine metabolism - Stimulus-dependent and constitutive channel-mediated calcium entry	Lysine metabolism	Stimulus-dependent and constitutive channel-mediated calcium entry	All ME and CTs	6.187392	0.0877795659851103	0.0895041754392874	0.292380306435005	4.33983649425778	0.3666667	1.266667	0.04651163
Lysine metabolism - Transcription initiation by general transcription factors	Lysine metabolism	Transcription initiation by general transcription factors	All ME and CTs	6.187392	0.00557283133834373	0.0075789721458902	0.37136963514862	4	0	2	0.06976745
Lysine metabolism - Translation elongation	Lysine metabolism	Translation elongation	All ME and CTs	6.187392	0.0849327842568736	0.0850625950876396	0.347338929941195	4.95190452601228	0.2083333	1.625	0.009966778
Lysosomal degradation of chondroitin and dermatan sulfate - Basement membrane attachment to cell surface	Lysosomal degradation of chondroitin and dermatan sulfate	Basement membrane attachment to cell surface	All ME and CTs	7.178484	0.300025817328521	0.295239392612687	0.482070570750402	3.9929183148223	0.4140625	1.640625	0.03986711
Lysosomal degradation of chondroitin and dermatan sulfate - Biosynthesis of fibril-forming collagen	Lysosomal degradation of chondroitin and dermatan sulfate	Biosynthesis of fibril-forming collagen	All ME and CTs	7.178484	0.133965990460386	0.13345525097713	0.464869124237004	3.88234309592402	0.35	1.666667	0.06976745
Lysosomal degradation of chondroitin and dermatan sulfate - Biosynthesis of the glycosaminoglycan-protein linkage region	Lysosomal degradation of chondroitin and dermatan sulfate	Biosynthesis of the glycosaminoglycan-protein linkage region	All ME and CTs	7.178484	0.186368706103502	0.180058434958909	0.409045792460999	4.2949845841994	0.25	1.586957	0.02657807
Lysosomal degradation of chondroitin and dermatan sulfate - Cellular uptake and export of free and transferrin-bound iron	Lysosomal degradation of chondroitin and dermatan sulfate	Cellular uptake and export of free and transferrin-bound iron	All ME and CTs	7.178484	0.133923181646056	0.132144595812311	0.336807567375281	4.15452740389192	0.1219512	1.743902	0.02990033
Lysosomal degradation of chondroitin and dermatan sulfate - Centriole duplication	Lysosomal degradation of chondroitin and dermatan sulfate	Centriole duplication	All ME and CTs	7.178484	0.111116291726158	0.109995796732545	0.359205023704717	4.55306600657504	0.15625	1.765625	0.009966778
Lysosomal degradation of chondroitin and dermatan sulfate - Chaperone-mediated regulation of steroid nuclear receptors	Lysosomal degradation of chondroitin and dermatan sulfate	Chaperone-mediated regulation of steroid nuclear receptors	All ME and CTs	7.178484	0.0950294397405057	0.095534572629183	0.322043962572569	3.39229912478063	0.2741936	2.225806	0.08305648
Lysosomal degradation of chondroitin and dermatan sulfate - Chondroitin sulfate and dermatan sulfate chain biosynthesis	Lysosomal degradation of chondroitin and dermatan sulfate	Chondroitin sulfate and dermatan sulfate chain biosynthesis	All ME and CTs	7.178484	0.20299045809964	0.201071968262402	0.428816748641244	4.88150582349956	0.1122449	1.693878	0.003322259
Lysosomal degradation of chondroitin and dermatan sulfate - Conversion of VLDL into IDL and LDL	Lysosomal degradation of chondroitin and dermatan sulfate	Conversion of VLDL into IDL and LDL	All ME and CTs	7.178484	0.0873955540180029	0.0869652055980645	0.271279521940231	3.66708336728696	0.4925373	1.671642	0.06644518
Lysosomal degradation of chondroitin and dermatan sulfate - Cortical cytoskeleton dynamics	Lysosomal degradation of chondroitin and dermatan sulfate	Cortical cytoskeleton dynamics	All ME and CTs	7.178484	0.0271939377172471	0.0271788858599426	0.22721548578912	3.65190207935414	0	2.4	0.06976745
Lysosomal degradation of chondroitin and dermatan sulfate - Early endocytic vesicle and endosome fusion	Lysosomal degradation of chondroitin and dermatan sulfate	Early endocytic vesicle and endosome fusion	All ME and CTs	7.178484	0.0762792500221968	0.0732793582620436	0.294526651476291	3.69323591604296	0.25	1.865385	0.06312292
Lysosomal degradation of chondroitin and dermatan sulfate - Early endosome dynamics	Lysosomal degradation of chondroitin and dermatan sulfate	Early endosome dynamics	All ME and CTs	7.178484	0.0110486114148029	0.0102765079679248	0.268473770662036	4.75	0	1.75	0.02325581
Lysosomal degradation of chondroitin and dermatan sulfate - Endothelial support of leukocyte rolling and transmigration	Lysosomal degradation of chondroitin and dermatan sulfate	Endothelial support of leukocyte rolling and transmigration	All ME and CTs	7.178484	0.292756248843247	0.281721630687284	0.560760198225165	4.41592613803022	0.2380952	1.809524	0.01328904
Lysosomal degradation of chondroitin and dermatan sulfate - Excitatory postsynaptic machinery organization	Lysosomal degradation of chondroitin and dermatan sulfate	Excitatory postsynaptic machinery organization	All ME and CTs	7.178484	0.183721384403232	0.185665239383687	0.42641796737572	4.75788108349457	0.05494506	1.769231	0.01993356
Lysosomal degradation of chondroitin and dermatan sulfate - Fibrinolysis	Lysosomal degradation of chondroitin and dermatan sulfate	Fibrinolysis	All ME and CTs	7.178484	0.293561056700677	0.298657775335465	0.483871899574513	4.24931804577436	0.4263566	1.829457	0.02990033
Lysosomal degradation of chondroitin and dermatan sulfate - Fusion of autophagosomes with lysosomes	Lysosomal degradation of chondroitin and dermatan sulfate	Fusion of autophagosomes with lysosomes	All ME and CTs	7.178484	0.129373322988433	0.127798554451481	0.423966633021581	4.86129544775183	0.2698413	2.222222	0.009966778
Lysosomal degradation of chondroitin and dermatan sulfate - Heparin and heparan sulfate chain biosynthesis	Lysosomal degradation of chondroitin and dermatan sulfate	Heparin and heparan sulfate chain biosynthesis	All ME and CTs	7.178484	0.106054549154325	0.100625435616931	0.356452814304045	4.58079455679822	0.1016949	1.779661	0.01993356
Lysosomal degradation of chondroitin and dermatan sulfate - Immunoproteasome organization	Lysosomal degradation of chondroitin and dermatan sulfate	Immunoproteasome organization	All ME and CTs	7.178484	0.163736774058249	0.164877828616276	0.382882957564463	3.62338234723203	0.6	1.811111	0.04318937
Lysosomal degradation of chondroitin and dermatan sulfate - Inhibition of fibrinolysis	Lysosomal degradation of chondroitin and dermatan sulfate	Inhibition of fibrinolysis	All ME and CTs	7.178484	0.1038650511267	0.104081773170149	0.345287152262876	3.62517092519449	0.5079365	1.52381	0.05980067
Lysosomal degradation of chondroitin and dermatan sulfate - Interphase pericentriolar material organization for microtubule nucleation sites	Lysosomal degradation of chondroitin and dermatan sulfate	Interphase pericentriolar material organization for microtubule nucleation sites	All ME and CTs	7.178484	0.0337068031050115	0.0319136662976502	0.215159879232545	3.38705983137661	0	1.193548	0.06976745
Lysosomal degradation of chondroitin and dermatan sulfate - Intra-golgi vesicle tethering	Lysosomal degradation of chondroitin and dermatan sulfate	Intra-golgi vesicle tethering	All ME and CTs	7.178484	0.0716980450201427	0.068768992095874	0.319393763289726	4.09920685643383	0	2.333333	0.03986711
Lysosomal degradation of chondroitin and dermatan sulfate - Late endosomal, vesicle and autophagosomal tethering to lysosomes	Lysosomal degradation of chondroitin and dermatan sulfate	Late endosomal, vesicle and autophagosomal tethering to lysosomes	All ME and CTs	7.178484	0.0402947335892743	0.0387711581271656	0.238328589664047	3.37968183457141	0	1.705882	0.06976745
Lysosomal degradation of chondroitin and dermatan sulfate - Lectin complement pathway	Lysosomal degradation of chondroitin and dermatan sulfate	Lectin complement pathway	All ME and CTs	7.178484	0.122176236591697	0.122519590991187	0.336928875225765	3.10521089016179	0.2894737	1.842105	0.06644518
Lysosomal degradation of chondroitin and dermatan sulfate - Leukocyte rolling on and transmigration through endothelium	Lysosomal degradation of chondroitin and dermatan sulfate	Leukocyte rolling on and transmigration through endothelium	All ME and CTs	7.178484	0.0534815234479962	0.0546134241601423	0.278395259743164	3.12001411365256	0	1.829268	0.05980067
Lysosomal degradation of chondroitin and dermatan sulfate - Lysosomal degradation of gangliosides to ceramide	Lysosomal degradation of chondroitin and dermatan sulfate	Lysosomal degradation of gangliosides to ceramide	All ME and CTs	7.178484	0.227599610999429	0.222099309085227	0.455085839204044	3.99665943204245	0.4607843	2.343137	0.01328904
Lysosomal degradation of chondroitin and dermatan sulfate - Lysosomal protein degradation	Lysosomal degradation of chondroitin and dermatan sulfate	Lysosomal protein degradation	All ME and CTs	7.178484	0.162416901079843	0.163316572175743	0.348297587599288	3.72350514339792	0.05102041	1.938776	0.0730897
Lysosomal degradation of chondroitin and dermatan sulfate - Mitoribosome assembly and maturation	Lysosomal degradation of chondroitin and dermatan sulfate	Mitoribosome assembly and maturation	All ME and CTs	7.178484	0.102001405301678	0.101825358672064	0.34887704856494	3.9390773991782	0.2622951	1.540984	0.06976745
Lysosomal degradation of chondroitin and dermatan sulfate - Nucleosome disassembly	Lysosomal degradation of chondroitin and dermatan sulfate	Nucleosome disassembly	All ME and CTs	7.178484	0.319939997432737	0.315480589480498	0.484819435304589	4.11171481923386	0.4852941	1.948529	0.02990033
Lysosomal degradation of chondroitin and dermatan sulfate - Nucleotide excision repair	Lysosomal degradation of chondroitin and dermatan sulfate	Nucleotide excision repair	All ME and CTs	7.178484	0.00490819260714114	0.00462854662705238	0.322455415017982	3.86725840520504	0	1.333333	0.09966777
Lysosomal degradation of chondroitin and dermatan sulfate - Proteolysis of elastic fibers	Lysosomal degradation of chondroitin and dermatan sulfate	Proteolysis of elastic fibers	All ME and CTs	7.178484	0.231518434791231	0.245143353517937	0.533697509221342	3.84628499416963	0.3333333	1.791667	0.02657807
Lysosomal degradation of chondroitin and dermatan sulfate - Proteolysis of fibril-forming collagen	Lysosomal degradation of chondroitin and dermatan sulfate	Proteolysis of fibril-forming collagen	All ME and CTs	7.178484	0.223308115614354	0.22468806893511	0.510432678341717	4.6984244060837	0.4347826	1.684783	0.01328904
Lysosomal degradation of chondroitin and dermatan sulfate - Regulation of proteasomal proteolysis by signalosome	Lysosomal degradation of chondroitin and dermatan sulfate	Regulation of proteasomal proteolysis by signalosome	All ME and CTs	7.178484	0.081587180872353	0.0816892646292469	0.304876005491296	3.72706765018706	0.375	1.875	0.06644518
Lysosomal degradation of chondroitin and dermatan sulfate - Replication stress-induced slowing of S-phase progression	Lysosomal degradation of chondroitin and dermatan sulfate	Replication stress-induced slowing of S-phase progression	All ME and CTs	7.178484	0.0226022354554422	0.0220802971886001	0.271457771318671	4	0	1.705882	0.03986711
Lysosomal degradation of chondroitin and dermatan sulfate - Scavenger receptor-mediated initiation of cargo uptake	Lysosomal degradation of chondroitin and dermatan sulfate	Scavenger receptor-mediated initiation of cargo uptake	All ME and CTs	7.178484	0.0616237742953498	0.0591460897885217	0.263011335442575	3.50487245685756	0.106383	2.170213	0.06644518
Lysosomal degradation of chondroitin and dermatan sulfate - Syndecan receptor signaling	Lysosomal degradation of chondroitin and dermatan sulfate	Syndecan receptor signaling	All ME and CTs	7.178484	0.193459099618026	0.197134548959335	0.457790230361122	4.12105992461997	0.2222222	1.977778	0.05315614
Lysosomal degradation of chondroitin and dermatan sulfate - Vesicle fusion with plasma membrane	Lysosomal degradation of chondroitin and dermatan sulfate	Vesicle fusion with plasma membrane	All ME and CTs	7.178484	0.034326335699539	0.034134829770667	0.339722829622352	4.06467477841305	0	1.666667	0.03986711
Lysosomal degradation of gangliosides to ceramide - Activation of pro-MMPs	Lysosomal degradation of gangliosides to ceramide	Activation of pro-MMPs	All ME and CTs	6.45644	0.205438533198077	0.20252155337476	0.426819617865086	3.84913032532017	0.3333333	1.763441	0.02990033
Lysosomal degradation of gangliosides to ceramide - Biosynthesis and Golgi import of UDP-activated sugars for glycan synthesis	Lysosomal degradation of gangliosides to ceramide	Biosynthesis and Golgi import of UDP-activated sugars for glycan synthesis	All ME and CTs	6.45644	0.0520219463844035	0.0508568546086311	0.27688731953588	4.09837604888038	0.1666667	2	0.02325581
Lysosomal degradation of gangliosides to ceramide - Bone morphogenetic protein receptor signaling	Lysosomal degradation of gangliosides to ceramide	Bone morphogenetic protein receptor signaling	All ME and CTs	6.45644	0.125374863729225	0.119495192130491	0.339435618225742	3.4099455374754	0.173913	1.173913	0.04983389
Lysosomal degradation of gangliosides to ceramide - Catalytic spliceosome activation	Lysosomal degradation of gangliosides to ceramide	Catalytic spliceosome activation	All ME and CTs	6.45644	0.0206900222289635	0.0198786961308929	0.299709572435001	3.68025065764762	0	2	0.05315614
Lysosomal degradation of gangliosides to ceramide - Ceramide biosynthesis	Lysosomal degradation of gangliosides to ceramide	Ceramide biosynthesis	All ME and CTs	6.45644	0.0392150290664428	0.0354436275387515	0.24810539277126	3.8689348939381	0	1.428571	0.06312292
Lysosomal degradation of gangliosides to ceramide - Cholesterol biosynthesis from farnesyl pyrophosphate	Lysosomal degradation of gangliosides to ceramide	Cholesterol biosynthesis from farnesyl pyrophosphate	All ME and CTs	6.45644	0.0295021258712992	0.027927793366966	0.218953899997013	3.28	0	1.32	0.05315614
Lysosomal degradation of gangliosides to ceramide - Chondroitin sulfate and dermatan sulfate chain biosynthesis	Lysosomal degradation of gangliosides to ceramide	Chondroitin sulfate and dermatan sulfate chain biosynthesis	All ME and CTs	6.45644	0.156985855066108	0.151254935348185	0.361536186929807	4.25554155137506	0.06097561	1.646341	0.02325581
Lysosomal degradation of gangliosides to ceramide - Collagen fiber crosslinking	Lysosomal degradation of gangliosides to ceramide	Collagen fiber crosslinking	All ME and CTs	6.45644	0.108708941992188	0.11202568933563	0.343078673590366	3.92230596819633	0.265625	1.171875	0.05315614
Lysosomal degradation of gangliosides to ceramide - Common gamma chain family receptor signaling	Lysosomal degradation of gangliosides to ceramide	Common gamma chain family receptor signaling	All ME and CTs	6.45644	0.126099945045685	0.136048708620295	0.49380642388107	3.2453626642933	1.018519	2.240741	0.0730897
Lysosomal degradation of gangliosides to ceramide - Conversion of VLDL into IDL and LDL	Lysosomal degradation of gangliosides to ceramide	Conversion of VLDL into IDL and LDL	All ME and CTs	6.45644	0.0494317928894459	0.0499485873606579	0.222498252788385	3.03066208367964	0	1.454545	0.09634551
Lysosomal degradation of gangliosides to ceramide - Cytosolic Dicer-mediated microRNA and endogenous siRNA processing	Lysosomal degradation of gangliosides to ceramide	Cytosolic Dicer-mediated microRNA and endogenous siRNA processing	All ME and CTs	6.45644	0.0698648774415832	0.0728101047195147	0.27981922598088	3.26973762439313	0	1.294118	0.0564784
Lysosomal degradation of gangliosides to ceramide - Endoplasmic reticulum-endosome and lysosome contact site formation	Lysosomal degradation of gangliosides to ceramide	Endoplasmic reticulum-endosome and lysosome contact site formation	All ME and CTs	6.45644	0.0421453618454421	0.0418692307090822	0.215957084710003	2.95704129561092	0	1.815789	0.06976745
Lysosomal degradation of gangliosides to ceramide - Endosomal sorting for retrograde clathrin-independent transport to the TGN	Lysosomal degradation of gangliosides to ceramide	Endosomal sorting for retrograde clathrin-independent transport to the TGN	All ME and CTs	6.45644	0.290471817320434	0.287130299825138	0.485151196256268	4.74659458945961	0.2844827	2.12069	0.003322259
Lysosomal degradation of gangliosides to ceramide - Endothelial support of leukocyte rolling and transmigration	Lysosomal degradation of gangliosides to ceramide	Endothelial support of leukocyte rolling and transmigration	All ME and CTs	6.45644	0.0620123459706361	0.0603313540737577	0.288413302401378	2.89767297735426	0.1219512	1.804878	0.09634551
Lysosomal degradation of gangliosides to ceramide - Farnesyl pyrophosphate biosynthesis in the mevalonate pathway	Lysosomal degradation of gangliosides to ceramide	Farnesyl pyrophosphate biosynthesis in the mevalonate pathway	All ME and CTs	6.45644	0.0844996101837748	0.0820191285733575	0.303316022648643	3.16890941181839	0.1132075	1.754717	0.06644518
Lysosomal degradation of gangliosides to ceramide - gp130 receptor signaling	Lysosomal degradation of gangliosides to ceramide	gp130 receptor signaling	All ME and CTs	6.45644	0.082278671480329	0.0794637874795543	0.293866081999861	3.73512423057427	0.09433962	1.188679	0.04983389
Lysosomal degradation of gangliosides to ceramide - Initiation of miRNA- and siRNA-mediated mRNA silencing	Lysosomal degradation of gangliosides to ceramide	Initiation of miRNA- and siRNA-mediated mRNA silencing	All ME and CTs	6.45644	0.0189765219883591	0.0196732811942929	0.202945427056916	3.11059399736409	0	2.052632	0.07973422
Lysosomal degradation of gangliosides to ceramide - Intra-golgi vesicle tethering	Lysosomal degradation of gangliosides to ceramide	Intra-golgi vesicle tethering	All ME and CTs	6.45644	0.0445809526699422	0.0428951397311697	0.271207980235783	3.90207480683269	0	1.83871	0.04318937
Lysosomal degradation of gangliosides to ceramide - Lipid raft dynamics	Lysosomal degradation of gangliosides to ceramide	Lipid raft dynamics	All ME and CTs	6.45644	0.215130272088735	0.211754251608439	0.410929042725288	3.90470060838907	0.4455445	1.742574	0.03654485
Lysosomal degradation of gangliosides to ceramide - Lysosomal degradation of chondroitin and dermatan sulfate	Lysosomal degradation of gangliosides to ceramide	Lysosomal degradation of chondroitin and dermatan sulfate	All ME and CTs	6.45644	0.250213895853929	0.241680097240946	0.455474029415629	3.91809061014645	0.5865384	2.211539	0.01328904
Lysosomal degradation of gangliosides to ceramide - Lysosomal protein degradation	Lysosomal degradation of gangliosides to ceramide	Lysosomal protein degradation	All ME and CTs	6.45644	0.242907405581804	0.248085876216886	0.463093635604854	3.60761116877937	0.8476191	3.219048	0.02657807
Lysosomal degradation of gangliosides to ceramide - Nonsense-mediated mRNA decay pathway	Lysosomal degradation of gangliosides to ceramide	Nonsense-mediated mRNA decay pathway	All ME and CTs	6.45644	0.150746000583436	0.161280324243005	0.405268507072167	4.1364219122482	0.06410257	1.705128	0.01993356
Lysosomal degradation of gangliosides to ceramide - Non-vesicular ceramide transport	Lysosomal degradation of gangliosides to ceramide	Non-vesicular ceramide transport	All ME and CTs	6.45644	0.152541660212677	0.145561888617471	0.3396444067741	3.7414486790864	0.4642857	1.952381	0.04983389
Lysosomal degradation of gangliosides to ceramide - Nucleosome disassembly	Lysosomal degradation of gangliosides to ceramide	Nucleosome disassembly	All ME and CTs	6.45644	0.326042432165601	0.330594792587895	0.490883176872936	4.34491446028168	0.3106061	1.719697	0.01993356
Lysosomal degradation of gangliosides to ceramide - Phospholipid scrambling across membrane leaflets	Lysosomal degradation of gangliosides to ceramide	Phospholipid scrambling across membrane leaflets	All ME and CTs	6.45644	0.210645420662082	0.232588491232083	0.465176982464166	4.33511035308506	0	1.255102	0.02325581
Lysosomal degradation of gangliosides to ceramide - Protein farnesylation and geranylgeranylation	Lysosomal degradation of gangliosides to ceramide	Protein farnesylation and geranylgeranylation	All ME and CTs	6.45644	0.0350774514509006	0.0351272197909668	0.215154221219672	3.15167479587839	0	0.65625	0.09966777
Lysosomal degradation of gangliosides to ceramide - Proteolysis of matricellular proteins	Lysosomal degradation of gangliosides to ceramide	Proteolysis of matricellular proteins	All ME and CTs	6.45644	0.098193731670666	0.104599820924573	0.39426086348493	2.96389270319478	0.3076923	2.288461	0.0730897
Lysosomal degradation of gangliosides to ceramide - Quiescence- and senescence-associated cell cycle arrest	Lysosomal degradation of gangliosides to ceramide	Quiescence- and senescence-associated cell cycle arrest	All ME and CTs	6.45644	0.137643458664473	0.128305685273862	0.359255918766813	4.42573067229707	0.1571429	1.628571	0.01328904
Lysosomal degradation of gangliosides to ceramide - rDNA transcription	Lysosomal degradation of gangliosides to ceramide	rDNA transcription	All ME and CTs	6.45644	0.0107380883729596	0.0128545837711165	0.179964172795631	2.21428571428571	0	1.928571	0.08637874
Lysosomal degradation of gangliosides to ceramide - Regulation of coagulation cascade	Lysosomal degradation of gangliosides to ceramide	Regulation of coagulation cascade	All ME and CTs	6.45644	0.264929390248983	0.254123159001168	0.444715528252044	3.87967501126225	0.3571429	1.616071	0.009966778
Lysosomal degradation of gangliosides to ceramide - Regulation of nuclear and cytoplasmic mRNA fate by the exon junction complex	Lysosomal degradation of gangliosides to ceramide	Regulation of nuclear and cytoplasmic mRNA fate by the exon junction complex	All ME and CTs	6.45644	0.0476436694308666	0.0433731680850869	0.25761033165688	3.51717230323134	0	1.333333	0.06976745
Lysosomal degradation of gangliosides to ceramide - Shuttle-mediated phospholipid transport	Lysosomal degradation of gangliosides to ceramide	Shuttle-mediated phospholipid transport	All ME and CTs	6.45644	0.0639738480814496	0.0638524525701696	0.329344229046138	3.08658818446361	0.6842105	1.842105	0.07641196
Lysosomal degradation of gangliosides to ceramide - Sphingomyelin biosynthesis from ceramide	Lysosomal degradation of gangliosides to ceramide	Sphingomyelin biosynthesis from ceramide	All ME and CTs	6.45644	0.0942005370803958	0.0965533012983464	0.350452723231035	3.8831546971773	0.1111111	1.518519	0.04983389
Lysosomal degradation of gangliosides to ceramide - U1 and U2 snRNP recruitment and pre-spliceosome assembly	Lysosomal degradation of gangliosides to ceramide	U1 and U2 snRNP recruitment and pre-spliceosome assembly	All ME and CTs	6.45644	0.101420763543842	0.100434766927587	0.351521684246554	3.6345466053163	0.2857143	1.875	0.08305648
Lysosomal degradation of gangliosides to ceramide - U2 snRNP-selective component synthesis	Lysosomal degradation of gangliosides to ceramide	U2 snRNP-selective component synthesis	All ME and CTs	6.45644	0.0667818867652513	0.0709208279332856	0.295754942019659	3.91597829561248	0.106383	1.914894	0.05315614
Lysosomal pH regulation - Antigen presentation via MHC class I molecules	Lysosomal pH regulation	Antigen presentation via MHC class I molecules	All ME and CTs	6.291327	0.179542078693352	0.18039459947561	0.444048244863039	3.88631072302412	0.4038461	1.807692	0.03322259
Lysosomal pH regulation - Autophagosome nucleation and elongation	Lysosomal pH regulation	Autophagosome nucleation and elongation	All ME and CTs	6.291327	0.0155402437681967	0.0152868233958951	0.217412599408286	2.8165792589305	0	2.111111	0.02990033
Lysosomal pH regulation - Carrier-mediated bicarbonate transmembrane transport	Lysosomal pH regulation	Carrier-mediated bicarbonate transmembrane transport	All ME and CTs	6.291327	0.156082645682906	0.156381327988043	0.384938653509029	2.90073995746244	1.961538	4.096154	0.02325581
Lysosomal pH regulation - Carrier-mediated chloride transmembrane transport	Lysosomal pH regulation	Carrier-mediated chloride transmembrane transport	All ME and CTs	6.291327	0.222989156084153	0.218847740589771	0.451814690249849	3.41757329397173	1.064516	3.419355	0.05315614
Lysosomal pH regulation - Carrier-mediated sodium transmembrane transport	Lysosomal pH regulation	Carrier-mediated sodium transmembrane transport	All ME and CTs	6.291327	0.0883029974518669	0.0859056636599295	0.281946793550538	3.58483558963813	0.1282051	2.897436	0.03986711
Lysosomal pH regulation - Channel-mediated chloride transmembrane movement	Lysosomal pH regulation	Channel-mediated chloride transmembrane movement	All ME and CTs	6.291327	0.11441222146483	0.11648779082501	0.34675435408375	3.64497356841732	0	1.930233	0.02325581
Lysosomal pH regulation - Chaperone-mediated autophagy	Lysosomal pH regulation	Chaperone-mediated autophagy	All ME and CTs	6.291327	0.363615257266614	0.367661182202636	0.547216643278343	3.89502031315701	0.9651163	2.302325	0.01328904
Lysosomal pH regulation - Chaperone-mediated regulation of steroid nuclear receptors	Lysosomal pH regulation	Chaperone-mediated regulation of steroid nuclear receptors	All ME and CTs	6.291327	0.0723230258716744	0.0782323456134691	0.28610686395783	3.30792033519516	0.7142857	2.828571	0.08305648
Lysosomal pH regulation - Chondroitin sulfate and dermatan sulfate chain biosynthesis	Lysosomal pH regulation	Chondroitin sulfate and dermatan sulfate chain biosynthesis	All ME and CTs	6.291327	0.0209135778266391	0.0198532855246026	0.282357838572127	4.55555555555556	0	0.6666667	0.05315614
Lysosomal pH regulation - Clathrin-mediated vesicle traffic from TGN to endosomal lysosomal system	Lysosomal pH regulation	Clathrin-mediated vesicle traffic from TGN to endosomal lysosomal system	All ME and CTs	6.291327	0.0166265961813297	0.0161967190673238	0.207318004061745	3.7	0	2.1	0.09302326
Lysosomal pH regulation - Common gamma chain family receptor signaling	Lysosomal pH regulation	Common gamma chain family receptor signaling	All ME and CTs	6.291327	0.0872442761697024	0.0915620892402788	0.366248356961115	4.2382744201922	0.1875	1.0625	0.04651163
Lysosomal pH regulation - Degradation of deadenylated mRNA by cytosolic exosome	Lysosomal pH regulation	Degradation of deadenylated mRNA by cytosolic exosome	All ME and CTs	6.291327	0.022756847370006	0.0219844696878391	0.175875757502713	2.81896374310632	0.3125	2.5625	0.0730897
Lysosomal pH regulation - Early endocytic vesicle and endosome fusion	Lysosomal pH regulation	Early endocytic vesicle and endosome fusion	All ME and CTs	6.291327	0.193386239843513	0.192882644664593	0.368492216672655	4.2065441720839	0.4328358	1.925373	0.02990033
Lysosomal pH regulation - Fusion of autophagosomes with lysosomes	Lysosomal pH regulation	Fusion of autophagosomes with lysosomes	All ME and CTs	6.291327	0.0678983441986652	0.0732033686933777	0.27558915272801	3.40601681309851	0.2941177	2.205882	0.03654485
Lysosomal pH regulation - Fusion of late endosomes with lysosomes	Lysosomal pH regulation	Fusion of late endosomes with lysosomes	All ME and CTs	6.291327	0.18297666843513	0.176960591115775	0.371327142013429	3.93177796402554	0.08196721	1.573771	0.02657807
Lysosomal pH regulation - gp130 receptor signaling	Lysosomal pH regulation	gp130 receptor signaling	All ME and CTs	6.291327	0.152086003939656	0.154339683861056	0.34658736024939	3.98368124294114	0.1052632	1.315789	0.03654485
Lysosomal pH regulation - HIF-1 receptor signaling pathway	Lysosomal pH regulation	HIF-1 receptor signaling pathway	All ME and CTs	6.291327	0.0435731407553543	0.0438437971986293	0.330118002436738	4.038383198474	0.6470588	2.470588	0.0730897
Lysosomal pH regulation - Late endosomal, vesicle and autophagosomal tethering to lysosomes	Lysosomal pH regulation	Late endosomal, vesicle and autophagosomal tethering to lysosomes	All ME and CTs	6.291327	0.111977701316871	0.120061304132644	0.334083628890835	4.00801454274499	0	1.608696	0.02325581
Lysosomal pH regulation - Lysosomal protein degradation	Lysosomal pH regulation	Lysosomal protein degradation	All ME and CTs	6.291327	0.170580838190355	0.169977475715803	0.356674047403651	3.68385836747366	0.1967213	2.442623	0.03654485
Lysosomal pH regulation - mTORC2 signaling pathway	Lysosomal pH regulation	mTORC2 signaling pathway	All ME and CTs	6.291327	0.138439576692123	0.143464466902482	0.340063921546624	3.83101638076553	0.2962963	2.222222	0.02990033
Lysosomal pH regulation - Multivesicular body dynamics	Lysosomal pH regulation	Multivesicular body dynamics	All ME and CTs	6.291327	0.00258800694898628	0.00236965039801385	0.303315250945773	4	0	3	0.06976745
Lysosomal pH regulation - Nucleosome disassembly	Lysosomal pH regulation	Nucleosome disassembly	All ME and CTs	6.291327	0.426600413000638	0.424101911811156	0.609944322604809	4.73305527122823	0.1685393	1.52809	0.003322259
Lysosomal pH regulation - Phenylalanine and tyrosine degradation pathway	Lysosomal pH regulation	Phenylalanine and tyrosine degradation pathway	All ME and CTs	6.291327	0.871105559084599	0.873096226169711	1.03478071249744	4.37731093371012	0.4351852	1.601852	0.01328904
Lysosomal pH regulation - Phospholipid translocation from outer to inner membrane leaflets	Lysosomal pH regulation	Phospholipid translocation from outer to inner membrane leaflets	All ME and CTs	6.291327	0.0750951348190369	0.0782402422382597	0.244262219670665	3.40954448008409	0.1219512	1.95122	0.06644518
Lysosomal pH regulation - Thioredoxin-dependent peroxiredoxin-mediated peroxide detoxification	Lysosomal pH regulation	Thioredoxin-dependent peroxiredoxin-mediated peroxide detoxification	All ME and CTs	6.291327	0.0281707610463586	0.0317279222499189	0.238892591058213	2.79710731900963	0	2.411765	0.09634551
Lysosomal pH regulation - Vesicle biogenesis at cis-Golgi	Lysosomal pH regulation	Vesicle biogenesis at cis-Golgi	All ME and CTs	6.291327	0.0330953411345081	0.0340949038209253	0.272759230567402	3.42764935991898	0	2.5	0.08637874
Lysosomal pH regulation - Vesicle fusion with plasma membrane	Lysosomal pH regulation	Vesicle fusion with plasma membrane	All ME and CTs	6.291327	0.0113632320053701	0.0112978658020773	0.180765852833237	3.25	0	2.125	0.09302326
Lysosomal protein degradation - Activation of pro-MMPs	Lysosomal protein degradation	Activation of pro-MMPs	All ME and CTs	6.415721	0.131610605995757	0.139495716084409	0.376798773331451	3.84750028744358	0.3908046	1.850575	0.03322259
Lysosomal protein degradation - Antimicrobial defense	Lysosomal protein degradation	Antimicrobial defense	All ME and CTs	6.415721	0.161446912492174	0.171929948334714	0.404035378586577	3.46174351683421	0.9	1.62	0.03654485
Lysosomal protein degradation - Autophagosome nucleation and elongation	Lysosomal protein degradation	Autophagosome nucleation and elongation	All ME and CTs	6.415721	0.00939306785239865	0.00904475329125407	0.212551702344471	3.05506433807013	0	1.9	0.07641196
Lysosomal protein degradation - Biosynthesis of the glycosaminoglycan-protein linkage region	Lysosomal protein degradation	Biosynthesis of the glycosaminoglycan-protein linkage region	All ME and CTs	6.415721	0.0665153054301373	0.0718499739306036	0.268011807518918	3.47390102411851	0	1.047619	0.04651163
Lysosomal protein degradation - Centrosomal distal appendage organization for ciliogenesis	Lysosomal protein degradation	Centrosomal distal appendage organization for ciliogenesis	All ME and CTs	6.415721	0.138526171570457	0.135042234055908	0.37335205886045	4.32404649504594	0.1294118	1.152941	0.02325581
Lysosomal protein degradation - Cholesterol biosynthesis from farnesyl pyrophosphate	Lysosomal protein degradation	Cholesterol biosynthesis from farnesyl pyrophosphate	All ME and CTs	6.415721	0.0161827595262694	0.0158107455954045	0.206418067495559	3.16666666666667	0	1.222222	0.0730897
Lysosomal protein degradation - Chondroitin sulfate and dermatan sulfate chain biosynthesis	Lysosomal protein degradation	Chondroitin sulfate and dermatan sulfate chain biosynthesis	All ME and CTs	6.415721	0.0207732633671479	0.0198264178468601	0.274071070236007	4.04650355952326	0	1	0.089701
Lysosomal protein degradation - Common gamma chain family receptor signaling	Lysosomal protein degradation	Common gamma chain family receptor signaling	All ME and CTs	6.415721	0.0949469841720771	0.100649429526631	0.358372968769064	2.96169935246506	1.651515	2.909091	0.09634551
Lysosomal protein degradation - COP9 signalosome-mediated regulation of cullin-RING ubiquitin ligases	Lysosomal protein degradation	COP9 signalosome-mediated regulation of cullin-RING ubiquitin ligases	All ME and CTs	6.415721	0.0796674152737531	0.0781363961304603	0.311221238824715	3.9364765987073	0.2542373	1.830508	0.03986711
Lysosomal protein degradation - Early endocytic vesicle and endosome fusion	Lysosomal protein degradation	Early endocytic vesicle and endosome fusion	All ME and CTs	6.415721	0.149341988074096	0.149701144994681	0.34489969680147	3.91375908398775	0.1568628	1.411765	0.02657807
Lysosomal protein degradation - Early endocytic vesicle and endosome tethering	Lysosomal protein degradation	Early endocytic vesicle and endosome tethering	All ME and CTs	6.415721	0.111762637494761	0.109006598975234	0.328417317425385	3.95370647755572	0	1.705128	0.02990033
Lysosomal protein degradation - Endosomal sorting for retrograde clathrin-independent transport to the TGN	Lysosomal protein degradation	Endosomal sorting for retrograde clathrin-independent transport to the TGN	All ME and CTs	6.415721	0.247249422493461	0.242678311934659	0.452614311941626	4.40807497931413	0.1190476	1.753968	0.006644518
Lysosomal protein degradation - Fructose and mannose metabolism	Lysosomal protein degradation	Fructose and mannose metabolism	All ME and CTs	6.415721	0.398366579352161	0.386285057758963	0.662605756009899	3.6413127902289	2.065693	3.160584	0.009966778
Lysosomal protein degradation - Fusion of late endosomes with lysosomes	Lysosomal protein degradation	Fusion of late endosomes with lysosomes	All ME and CTs	6.415721	0.154798074672994	0.153548628891954	0.368203344791931	3.72008054477183	0.05102041	1.816326	0.03654485
Lysosomal protein degradation - Gap junction organization	Lysosomal protein degradation	Gap junction organization	All ME and CTs	6.415721	0.0247558457153694	0.0233001063825804	0.195554464282372	3.3411423995046	0.1785714	1.535714	0.089701
Lysosomal protein degradation - Immunoproteasome organization	Lysosomal protein degradation	Immunoproteasome organization	All ME and CTs	6.415721	0.126538021369928	0.131361155952719	0.324946017356727	3.03169654836833	0.831579	1.968421	0.07641196
Lysosomal protein degradation - Intra-golgi vesicle tethering	Lysosomal protein degradation	Intra-golgi vesicle tethering	All ME and CTs	6.415721	0.0295027926655821	0.0273099816651938	0.27903676918785	3.66966317077893	0	1.956522	0.06644518
Lysosomal protein degradation - Late endosomal, vesicle and autophagosomal tethering to lysosomes	Lysosomal protein degradation	Late endosomal, vesicle and autophagosomal tethering to lysosomes	All ME and CTs	6.415721	0.0332290575680753	0.0333572832046917	0.313558462124102	3.91438523441095	0	0.88	0.09302326
Lysosomal protein degradation - Late endosome dynamics	Lysosomal protein degradation	Late endosome dynamics	All ME and CTs	6.415721	0.00189817775159722	0.00173923599419231	0.204360229317596	4	0	3.5	0.089701
Lysosomal protein degradation - Lysosomal degradation of chondroitin and dermatan sulfate	Lysosomal protein degradation	Lysosomal degradation of chondroitin and dermatan sulfate	All ME and CTs	6.415721	0.147998658160995	0.146788757264466	0.359326645386973	3.74514735745434	0.1770833	1.375	0.0730897
Lysosomal protein degradation - Lysosomal degradation of gangliosides to ceramide	Lysosomal protein degradation	Lysosomal degradation of gangliosides to ceramide	All ME and CTs	6.415721	0.20133876665739	0.198735779840316	0.3859744484502	3.5406551053076	0.446281	2.322314	0.02657807
Lysosomal protein degradation - Lysosomal pH regulation	Lysosomal protein degradation	Lysosomal pH regulation	All ME and CTs	6.415721	0.0995212929469257	0.0930290797044301	0.341591152039704	3.72212122760509	0.171875	2.28125	0.03654485
Lysosomal protein degradation - Malate aspartate shuttle	Lysosomal protein degradation	Malate aspartate shuttle	All ME and CTs	6.415721	0.144974268377814	0.138219419601864	0.341911195857243	3.50180536544844	0.3789474	1.568421	0.06976745
Lysosomal protein degradation - Mitotic spindle assembly	Lysosomal protein degradation	Mitotic spindle assembly	All ME and CTs	6.415721	0.0240889189503014	0.0229346634294983	0.269482295296605	4.23517535820089	0	1.3	0.09634551
Lysosomal protein degradation - Nucleosome disassembly	Lysosomal protein degradation	Nucleosome disassembly	All ME and CTs	6.415721	0.239231097524145	0.2425663083855	0.438485249773788	4.00099020607142	0.3538462	1.315385	0.02990033
Lysosomal protein degradation - Procollagen processing in the ER	Lysosomal protein degradation	Procollagen processing in the ER	All ME and CTs	6.415721	0.0226478988084123	0.0217379609165337	0.222105252842844	3.58157586084118	0	1.347826	0.06644518
Lysosomal protein degradation - Proteasomal core organization	Lysosomal protein degradation	Proteasomal core organization	All ME and CTs	6.415721	0.118626140367854	0.114883647927637	0.313926247244124	3.71266591883555	0.1046512	1.930233	0.03986711
Lysosomal protein degradation - Proteasomal regulatory particle organization	Lysosomal protein degradation	Proteasomal regulatory particle organization	All ME and CTs	6.415721	0.0648748335228517	0.0616346776028051	0.241402487277653	4.02248405807487	0	1.983333	0.02657807
Lysosomal protein degradation - Proteasome assembly	Lysosomal protein degradation	Proteasome assembly	All ME and CTs	6.415721	0.104686146334258	0.104716646674139	0.307605149605284	3.67711616215294	0.1375	1.3125	0.03322259
Lysosomal protein degradation - Protein N-linked glycosylation in ER	Lysosomal protein degradation	Protein N-linked glycosylation in ER	All ME and CTs	6.415721	0.269262610026597	0.26656847774655	0.489403064612807	4.21361247268923	0.140625	2.070313	0.02325581
Lysosomal protein degradation - Proteolysis of basement membrane	Lysosomal protein degradation	Proteolysis of basement membrane	All ME and CTs	6.415721	0.12581243267299	0.131637258816474	0.347581526088442	2.7796474823496	1.505618	3.460674	0.03654485
Lysosomal protein degradation - Proteolysis of elastic fibers	Lysosomal protein degradation	Proteolysis of elastic fibers	All ME and CTs	6.415721	0.211203541177952	0.216303796235714	0.438201656167179	3.16231210477384	1.413793	3.267241	0.02657807
Lysosomal protein degradation - Rank signaling	Lysosomal protein degradation	Rank signaling	All ME and CTs	6.415721	0.263999946998239	0.261974696068896	0.462887620873614	4.16427429676243	0.1729323	1.37594	0.02325581
m6A methylation and demethylation of mRNA - Antigen presentation via MHC class I molecules	m6A methylation and demethylation of mRNA	Antigen presentation via MHC class I molecules	All ME and CTs	6.608901	0.120953905124552	0.121506236745404	0.403045077984756	3.49335374972625	0.2682927	1.926829	0.089701
m6A methylation and demethylation of mRNA - Base excision repair	m6A methylation and demethylation of mRNA	Base excision repair	All ME and CTs	6.608901	0.00811213473098135	0.00728993180937339	0.141632960867826	2.57142857142857	0	1.285714	0.07973422
m6A methylation and demethylation of mRNA - Class switch recombination	m6A methylation and demethylation of mRNA	Class switch recombination	All ME and CTs	6.608901	0.0170931352369312	0.0171283433006017	0.232945468888183	3.4	0	1	0.07641196
m6A methylation and demethylation of mRNA - Classical non-homologous end joining DSB repair	m6A methylation and demethylation of mRNA	Classical non-homologous end joining DSB repair	All ME and CTs	6.608901	0.0565087519344985	0.0534606732713529	0.316115285430608	4.12078495674446	0	1.695652	0.06976745
m6A methylation and demethylation of mRNA - Cofactor-mediated transcriptional regulation of multiple nuclear receptors	m6A methylation and demethylation of mRNA	Cofactor-mediated transcriptional regulation of multiple nuclear receptors	All ME and CTs	6.608901	0.0423451647496363	0.040701462088747	0.251609038366799	2.99339012805845	0.2272727	1.590909	0.05980067
m6A methylation and demethylation of mRNA - C-type lectin receptor signaling	m6A methylation and demethylation of mRNA	C-type lectin receptor signaling	All ME and CTs	6.608901	0.234472201746112	0.247217453570592	0.560359561426676	4.64875356150025	0.2	1.3	0.02657807
m6A methylation and demethylation of mRNA - Cytosolic Dicer-mediated microRNA and endogenous siRNA processing	m6A methylation and demethylation of mRNA	Cytosolic Dicer-mediated microRNA and endogenous siRNA processing	All ME and CTs	6.608901	0.169510556360545	0.173810011567079	0.393969359552046	4.23192861175418	0.08333334	1.816667	0.02990033
m6A methylation and demethylation of mRNA - Degradation of deadenylated mRNA by cytosolic exosome	m6A methylation and demethylation of mRNA	Degradation of deadenylated mRNA by cytosolic exosome	All ME and CTs	6.608901	0.045059432084902	0.0438817205606527	0.229535153701875	3.27458107808499	0	2.153846	0.04318937
m6A methylation and demethylation of mRNA - Degradation of pre-mRNA by nuclear exosome	m6A methylation and demethylation of mRNA	Degradation of pre-mRNA by nuclear exosome	All ME and CTs	6.608901	0.04455633310862	0.0445694595966821	0.27552029568858	3.70072108199509	0.3181818	2.136364	0.06644518
m6A methylation and demethylation of mRNA - Folate cycle	m6A methylation and demethylation of mRNA	Folate cycle	All ME and CTs	6.608901	0.0747511301143863	0.0714960775974507	0.231511108410793	3.35006998497068	0.2380952	1.47619	0.09302326
m6A methylation and demethylation of mRNA - Hippo signaling	m6A methylation and demethylation of mRNA	Hippo signaling	All ME and CTs	6.608901	0.0580133413241153	0.057765214224064	0.314242765378908	4.34005892415918	0	2.24	0.003322259
m6A methylation and demethylation of mRNA - Histone acetylation and deactylation	m6A methylation and demethylation of mRNA	Histone acetylation and deactylation	All ME and CTs	6.608901	0.00334275992007025	0.0029915177797865	0.203423209025482	4	0	1.5	0.04318937
m6A methylation and demethylation of mRNA - Initiation of miRNA- and siRNA-mediated mRNA silencing	m6A methylation and demethylation of mRNA	Initiation of miRNA- and siRNA-mediated mRNA silencing	All ME and CTs	6.608901	0.056016691744194	0.0560464014048622	0.262838296243492	3.83490917630447	0	1.62069	0.03654485
m6A methylation and demethylation of mRNA - Integrin costamere-mediated coupling between cytoskeleton and ECM	m6A methylation and demethylation of mRNA	Integrin costamere-mediated coupling between cytoskeleton and ECM	All ME and CTs	6.608901	0.0443349213739399	0.0417393945242348	0.246806854578084	2.92392651040251	0.3043478	1.652174	0.09302326
m6A methylation and demethylation of mRNA - Lectin complement pathway	m6A methylation and demethylation of mRNA	Lectin complement pathway	All ME and CTs	6.608901	0.138863138125309	0.141255923054705	0.376682461479212	3.68336233279501	0.09803922	1.333333	0.03986711
m6A methylation and demethylation of mRNA - Mitochondrial translation elongation	m6A methylation and demethylation of mRNA	Mitochondrial translation elongation	All ME and CTs	6.608901	0.240056785418346	0.227990785307529	0.369127938116952	3.86915671001383	0.2738095	1.690476	0.03322259
m6A methylation and demethylation of mRNA - Mitochondrial translation termination	m6A methylation and demethylation of mRNA	Mitochondrial translation termination	All ME and CTs	6.608901	0.11305100446849	0.108515652912524	0.301186301961292	3.23603523233	0.4081633	1.469388	0.06312292
m6A methylation and demethylation of mRNA - mTORC2 signaling pathway	m6A methylation and demethylation of mRNA	mTORC2 signaling pathway	All ME and CTs	6.608901	0.233781071917183	0.232637814669437	0.416299247303204	4.15007827342549	0.2894737	2.065789	0.01993356
m6A methylation and demethylation of mRNA - Non-kynurenine niacin metabolism	m6A methylation and demethylation of mRNA	Non-kynurenine niacin metabolism	All ME and CTs	6.608901	0.0753362515932041	0.0763368931433541	0.220889733350982	2.92971856042032	0.4680851	1.659575	0.06644518
m6A methylation and demethylation of mRNA - Nuclear Drosha-mediated microRNA processing	m6A methylation and demethylation of mRNA	Nuclear Drosha-mediated microRNA processing	All ME and CTs	6.608901	0.373438880536376	0.381207148050634	0.551533746115811	4.6171123863312	0.106383	1.893617	0.003322259
m6A methylation and demethylation of mRNA - Okazaki-fragment maturation and DNA synthesis during NER, MMR, BER and HR	m6A methylation and demethylation of mRNA	Okazaki-fragment maturation and DNA synthesis during NER, MMR, BER and HR	All ME and CTs	6.608901	0.0213518617490944	0.0195071984012352	0.221081581880665	3.56578099441054	0	2.083333	0.0730897
m6A methylation and demethylation of mRNA - Phase I biotransformation via alcohol and aldehyde dehydrogenases	m6A methylation and demethylation of mRNA	Phase I biotransformation via alcohol and aldehyde dehydrogenases	All ME and CTs	6.608901	0.641501322333588	0.639689462331841	0.749980748940779	4.61654868597344	0.9655172	2.508621	0.006644518
m6A methylation and demethylation of mRNA - Polyamine biosynthesis and interconversion	m6A methylation and demethylation of mRNA	Polyamine biosynthesis and interconversion	All ME and CTs	6.608901	0.108595200377922	0.109212257744486	0.330063712294447	4.63222163279417	0	2.288889	0.02325581
m6A methylation and demethylation of mRNA - Protein deubiquitination	m6A methylation and demethylation of mRNA	Protein deubiquitination	All ME and CTs	6.608901	0.000681154498307584	0.000600042637893496	0.0816057987535154	2	0	1	0.0730897
m6A methylation and demethylation of mRNA - Protein folding in ER	m6A methylation and demethylation of mRNA	Protein folding in ER	All ME and CTs	6.608901	0.0850758822332313	0.0837468262286931	0.307826172083845	4.16518380657671	0	2.405406	0.01328904
m6A methylation and demethylation of mRNA - Quiescence- and senescence-associated cell cycle arrest	m6A methylation and demethylation of mRNA	Quiescence- and senescence-associated cell cycle arrest	All ME and CTs	6.608901	0.167906293594486	0.166948523196165	0.378416652577973	4.52046454515485	0	1.55	0.01328904
m6A methylation and demethylation of mRNA - Single strand annealing DSB repair	m6A methylation and demethylation of mRNA	Single strand annealing DSB repair	All ME and CTs	6.608901	0.0327841561093702	0.0312313732677973	0.19306667111002	2.7823267933478	0	1	0.09302326
m6A methylation and demethylation of mRNA - Sister chromatid cohesion	m6A methylation and demethylation of mRNA	Sister chromatid cohesion	All ME and CTs	6.608901	0.00657139896365248	0.00594656601567148	0.20218324453283	3.5	0	1.75	0.09966777
m6A methylation and demethylation of mRNA - SMAD signaling cascade	m6A methylation and demethylation of mRNA	SMAD signaling cascade	All ME and CTs	6.608901	0.032566399156606	0.0319450896042642	0.289635479078662	3.81850591774593	0	1.533333	0.06644518
m6A methylation and demethylation of mRNA - Telomere replication support and maintenance	m6A methylation and demethylation of mRNA	Telomere replication support and maintenance	All ME and CTs	6.608901	0.0141428253227494	0.0134533312073091	0.228706630524255	3.5	0	1.625	0.0730897
m6A methylation and demethylation of mRNA - Transcription by RNA polymerase II	m6A methylation and demethylation of mRNA	Transcription by RNA polymerase II	All ME and CTs	6.608901	0.0366760344857193	0.0336408673577053	0.269126938861642	2.87059374425011	0	2.470588	0.0730897
m6A methylation and demethylation of mRNA - Translation elongation	m6A methylation and demethylation of mRNA	Translation elongation	All ME and CTs	6.608901	0.153792890833827	0.17154785213753	0.44866361328277	4.85902244681793	0.09615385	2.076923	0.003322259
m6A methylation and demethylation of mRNA - U1 and U2 snRNP recruitment and pre-spliceosome assembly	m6A methylation and demethylation of mRNA	U1 and U2 snRNP recruitment and pre-spliceosome assembly	All ME and CTs	6.608901	0.103300455129768	0.115648276406174	0.357458308891809	3.05367918783625	0.1136364	2.045455	0.06976745
m6A methylation and demethylation of mRNA - Vesicle biogenesis at cis-Golgi	m6A methylation and demethylation of mRNA	Vesicle biogenesis at cis-Golgi	All ME and CTs	6.608901	0.0318520195867137	0.0309257430145298	0.221363213156634	3.21212539086862	0	2.105263	0.089701
m6A methylation and demethylation of mRNA - Viral RNA-activated RIG-I-like signaling	m6A methylation and demethylation of mRNA	Viral RNA-activated RIG-I-like signaling	All ME and CTs	6.608901	0.183397671839878	0.182356603620497	0.427594794696337	4.48561729842349	0.1896552	2.12069	0.01661129
m6A methylation and demethylation of mRNA - Vitamin D receptor signaling	m6A methylation and demethylation of mRNA	Vitamin D receptor signaling	All ME and CTs	6.608901	0.27055719778633	0.265335884554431	0.445502225918552	4.718025259699	0.07407407	1.148148	0.01328904
Malate aspartate shuttle - Aspartate and arginine metabolism	Malate aspartate shuttle	Aspartate and arginine metabolism	All ME and CTs	7.338243	0.324651356223375	0.319952542231251	0.513665305895069	3.93358557199889	0.4557823	2.619048	0.03986711
Malate aspartate shuttle - Canonical necroptosis induction	Malate aspartate shuttle	Canonical necroptosis induction	All ME and CTs	7.338243	0.446098585793183	0.472654736808289	0.641071941877909	4.87351902344808	0.2068966	1.143678	0.009966778
Malate aspartate shuttle - Carrier-mediated bicarbonate transmembrane transport	Malate aspartate shuttle	Carrier-mediated bicarbonate transmembrane transport	All ME and CTs	7.338243	0.0809087212806445	0.0789636025788009	0.278140450874582	3.21399929026418	0.8507463	2.731343	0.08305648
Malate aspartate shuttle - Carrier-mediated chloride transmembrane transport	Malate aspartate shuttle	Carrier-mediated chloride transmembrane transport	All ME and CTs	7.338243	0.41482808670726	0.418522764429505	0.595008267502188	4.1683718557252	1.560241	3.072289	0.01661129
Malate aspartate shuttle - Chromatin organization by Polycomb repressive complexes	Malate aspartate shuttle	Chromatin organization by Polycomb repressive complexes	All ME and CTs	7.338243	0.0647928058031245	0.0630548878560884	0.270562791527943	4.05264145232853	0	1.6	0.02657807
Malate aspartate shuttle - Citric acid cycle	Malate aspartate shuttle	Citric acid cycle	All ME and CTs	7.338243	0.0767166901578398	0.0754632684356248	0.307057437082887	3.18311589478082	0.362069	3.258621	0.06644518
Malate aspartate shuttle - Extrinsic apoptosis pathway	Malate aspartate shuttle	Extrinsic apoptosis pathway	All ME and CTs	7.338243	0.11445682193095	0.116848450038621	0.316968209300167	4.05050754534683	0.2068966	2.011494	0.02325581
Malate aspartate shuttle - Fibroblast growth factor receptor signaling	Malate aspartate shuttle	Fibroblast growth factor receptor signaling	All ME and CTs	7.338243	0.0602089022419936	0.0618746567350186	0.260757481954721	3.64274905067828	0	1.375	0.07973422
Malate aspartate shuttle - Fructose and mannose metabolism	Malate aspartate shuttle	Fructose and mannose metabolism	All ME and CTs	7.338243	0.600277867696589	0.579894383439385	0.777585650520994	4.15322663535297	1.136364	2.4375	0.01328904
Malate aspartate shuttle - Glutamate and glutamine metabolism	Malate aspartate shuttle	Glutamate and glutamine metabolism	All ME and CTs	7.338243	0.0648713187425312	0.0632701100131571	0.271486290238274	3.62642532641938	0.3818182	2.636364	0.03986711
Malate aspartate shuttle - Glutathione biosynthesis, regeneration and glutathione-dependent peroxide detoxification	Malate aspartate shuttle	Glutathione biosynthesis, regeneration and glutathione-dependent peroxide detoxification	All ME and CTs	7.338243	0.418765259184189	0.419336335483272	0.565505000994584	4.02987145090377	0.6057143	2.165714	0.03322259
Malate aspartate shuttle - Glycerol-3-phosphate pathway	Malate aspartate shuttle	Glycerol-3-phosphate pathway	All ME and CTs	7.338243	0.104152841608463	0.103753880726315	0.284719951760586	3.68288014444021	0.127907	2.139535	0.04983389
Malate aspartate shuttle - Glycogen synthesis and glycogenolysis	Malate aspartate shuttle	Glycogen synthesis and glycogenolysis	All ME and CTs	7.338243	0.0397203086987829	0.0391707498667535	0.342381369205697	3.64232050307305	0	1.444444	0.04983389
Malate aspartate shuttle - Glycolysis and gluconeogenesis	Malate aspartate shuttle	Glycolysis and gluconeogenesis	All ME and CTs	7.338243	0.0216042127449125	0.0202979793590265	0.228110625177631	3.5714218966251	0.7142857	3.476191	0.09302326
Malate aspartate shuttle - HDL synthesis and organization for reverse lipid transport	Malate aspartate shuttle	HDL synthesis and organization for reverse lipid transport	All ME and CTs	7.338243	0.184140429583373	0.176349206477215	0.412063492362601	3.76743536828002	0.4752475	1.861386	0.04318937
Malate aspartate shuttle - Inhibition of apoptosis	Malate aspartate shuttle	Inhibition of apoptosis	All ME and CTs	7.338243	0.186611216727374	0.192696214147704	0.413420968535074	4.23699932750487	0.1545455	1.790909	0.01661129
Malate aspartate shuttle - Ketone body metabolism and transport	Malate aspartate shuttle	Ketone body metabolism and transport	All ME and CTs	7.338243	0.268531545566282	0.273365741153344	0.488744809940827	4.03366727022733	0.4166667	2.356061	0.03986711
Malate aspartate shuttle - Lysosomal protein degradation	Malate aspartate shuttle	Lysosomal protein degradation	All ME and CTs	7.338243	0.140507069077809	0.142991165671523	0.321389667604567	3.29066502408991	0.4571429	2.428571	0.06976745
Malate aspartate shuttle - Mitochondrial fatty acid synthesis	Malate aspartate shuttle	Mitochondrial fatty acid synthesis	All ME and CTs	7.338243	0.142784892455843	0.143214594288522	0.36342628228055	3.54368770035828	0.2903226	1.526882	0.04983389
Malate aspartate shuttle - Mitochondrial import and oxidative decarboxylation of pyruvate	Malate aspartate shuttle	Mitochondrial import and oxidative decarboxylation of pyruvate	All ME and CTs	7.338243	0.170444823746951	0.163063046333232	0.405082936154134	4.36184673588478	0.06315789	2.452631	0.01328904
Malate aspartate shuttle - NOD-like receptor signaling	Malate aspartate shuttle	NOD-like receptor signaling	All ME and CTs	7.338243	0.0394994011142063	0.0400364605657699	0.262461241486714	3.21325317430432	0	1.083333	0.09634551
Malate aspartate shuttle - Phase II biotransformation via gluthatione conjugation	Malate aspartate shuttle	Phase II biotransformation via gluthatione conjugation	All ME and CTs	7.338243	0.118781574718355	0.118277166617071	0.344610016316405	3.26742068347215	0.3827161	2.975309	0.06312292
Malate aspartate shuttle - Proteolysis of fibril-forming collagen	Malate aspartate shuttle	Proteolysis of fibril-forming collagen	All ME and CTs	7.338243	0.0534882574664195	0.0569953981730417	0.312811952763671	3.21432513156448	0.1162791	2.046512	0.06976745
Malate aspartate shuttle - Purine biosynthesis and salvage	Malate aspartate shuttle	Purine biosynthesis and salvage	All ME and CTs	7.338243	0.0681119375482887	0.0717095329544851	0.272958867375137	3.4033079497036	0	2.193548	0.02990033
Malate aspartate shuttle - Pyrimidine biosynthesis and salvage	Malate aspartate shuttle	Pyrimidine biosynthesis and salvage	All ME and CTs	7.338243	0.057445507468567	0.0633414506441671	0.364599569561547	3.75091049305815	0	1.560976	0.04651163
Malate aspartate shuttle - Regulation of G-protein signaling by beta and gamma subunits	Malate aspartate shuttle	Regulation of G-protein signaling by beta and gamma subunits	All ME and CTs	7.338243	0.0939576484070692	0.0955680894704244	0.281925863937752	3.53025082389735	0.3875	1.9125	0.04651163
Malate aspartate shuttle - SMAD signaling cascade	Malate aspartate shuttle	SMAD signaling cascade	All ME and CTs	7.338243	0.0240474781514311	0.0230150955136616	0.258645835296387	3.06683974516962	0.2380952	1.619048	0.08305648
Mammalian circadian clock oscillation - alpha and beta tubulin biogenesis and heterodimer assembly	Mammalian circadian clock oscillation	alpha and beta tubulin biogenesis and heterodimer assembly	All ME and CTs	6.103498	0.0211417162099125	0.0197814015026909	0.166163772622604	3	0	1.7	0.09634551
Mammalian circadian clock oscillation - Autophagosome nucleation and elongation	Mammalian circadian clock oscillation	Autophagosome nucleation and elongation	All ME and CTs	6.103498	0.0507192396105182	0.0494877322979891	0.218787869106899	3.42101511746895	0	1.842105	0.02657807
Mammalian circadian clock oscillation - Canonical deadenylation of cytosolic mRNA by CCR4-NOT complex	Mammalian circadian clock oscillation	Canonical deadenylation of cytosolic mRNA by CCR4-NOT complex	All ME and CTs	6.103498	0.082080337849875	0.0878407510315066	0.335391958483934	3.70448794147724	0	1.863636	0.0564784
Mammalian circadian clock oscillation - Cardiomyocyte pacemaker current generation	Mammalian circadian clock oscillation	Cardiomyocyte pacemaker current generation	All ME and CTs	6.103498	0.10402067857167	0.106391781464087	0.288287407838172	3.75996115063321	0.6451613	1.645161	0.04983389
Mammalian circadian clock oscillation - Catabolism of branched-chain amino acids	Mammalian circadian clock oscillation	Catabolism of branched-chain amino acids	All ME and CTs	6.103498	0.0335775239861266	0.0333375454773835	0.215411832315401	2.71545534144473	0	1.615385	0.09966777
Mammalian circadian clock oscillation - Catalytic spliceosome activation	Mammalian circadian clock oscillation	Catalytic spliceosome activation	All ME and CTs	6.103498	0.0184049758861825	0.0187512811906228	0.196888452501539	3.25	0	2.375	0.09302326
Mammalian circadian clock oscillation - Centriole disengagement	Mammalian circadian clock oscillation	Centriole disengagement	All ME and CTs	6.103498	0.0359501752231906	0.0350992002213679	0.173431342270288	2.18275960178478	0	0.8235294	0.09966777
Mammalian circadian clock oscillation - Classical non-homologous end joining DSB repair	Mammalian circadian clock oscillation	Classical non-homologous end joining DSB repair	All ME and CTs	6.103498	0.0469220773694197	0.0451475561562616	0.223082042183881	3.54134511115588	0	1.529412	0.08637874
Mammalian circadian clock oscillation - Cofactor-mediated transcriptional regulation of multiple nuclear receptors	Mammalian circadian clock oscillation	Cofactor-mediated transcriptional regulation of multiple nuclear receptors	All ME and CTs	6.103498	0.0615241474901723	0.0621719669361018	0.248687867744407	3.71428571428571	0.2857143	1.52381	0.05315614
Mammalian circadian clock oscillation - Cytosolic protein acetylation and deacetylation	Mammalian circadian clock oscillation	Cytosolic protein acetylation and deacetylation	All ME and CTs	6.103498	0.159542350774359	0.163050179452855	0.380450418723327	4.28895021259274	0	1.777778	0.02325581
Mammalian circadian clock oscillation - Cytosolic Sm core assembly onto U snRNAs	Mammalian circadian clock oscillation	Cytosolic Sm core assembly onto U snRNAs	All ME and CTs	6.103498	0.0218727185905259	0.0204951223897592	0.24594146867711	3.28562827647664	0	0.4285714	0.09634551
Mammalian circadian clock oscillation - Degradation of deadenylated mRNA by cytosolic exosome	Mammalian circadian clock oscillation	Degradation of deadenylated mRNA by cytosolic exosome	All ME and CTs	6.103498	0.0374628626988571	0.0399432910210558	0.197366849751099	2.76470588235294	0	2.235294	0.06976745
Mammalian circadian clock oscillation - Degradation of pre-mRNA by nuclear exosome	Mammalian circadian clock oscillation	Degradation of pre-mRNA by nuclear exosome	All ME and CTs	6.103498	0.0581829578411672	0.0530035783355437	0.261900034128569	3.78444863894699	0	0.9411765	0.0564784
Mammalian circadian clock oscillation - DNA end protection and promotion of NHEJ	Mammalian circadian clock oscillation	DNA end protection and promotion of NHEJ	All ME and CTs	6.103498	0.0664098612007755	0.0669642045100777	0.244564920819414	3.35236331103174	0	1.130435	0.04651163
Mammalian circadian clock oscillation - DNA end resection and promotion of resection-dependent DSB repair	Mammalian circadian clock oscillation	DNA end resection and promotion of resection-dependent DSB repair	All ME and CTs	6.103498	0.0287558265727697	0.0286604655274746	0.218861736755261	3.11310881599696	0	1.454545	0.05980067
Mammalian circadian clock oscillation - Fanconi anemia interstrand cross-link repair pathway	Mammalian circadian clock oscillation	Fanconi anemia interstrand cross-link repair pathway	All ME and CTs	6.103498	0.0807495112450774	0.0786351020033715	0.300243116740146	4.77272727272727	0	1.727273	0.009966778
Mammalian circadian clock oscillation - Glycolysis and gluconeogenesis	Mammalian circadian clock oscillation	Glycolysis and gluconeogenesis	All ME and CTs	6.103498	0.0940295903241334	0.103921258541503	0.349175428699451	3.91354509224255	0.44	2.96	0.01328904
Mammalian circadian clock oscillation - Hippo signaling	Mammalian circadian clock oscillation	Hippo signaling	All ME and CTs	6.103498	0.0360746402579342	0.0378703666608018	0.318111079950735	4.45022880856884	0	1.9	0.01993356
Mammalian circadian clock oscillation - Integrator-mediated nuclear snRNA processing	Mammalian circadian clock oscillation	Integrator-mediated nuclear snRNA processing	All ME and CTs	6.103498	0.0179478950915365	0.0194588952754931	0.233506743305917	3.57142857142857	0	1.857143	0.04318937
Mammalian circadian clock oscillation - Mismatch repair	Mammalian circadian clock oscillation	Mismatch repair	All ME and CTs	6.103498	0.0639265489422804	0.0694809895101883	0.307179111518727	3.90773877319114	0	1.578947	0.03654485
Mammalian circadian clock oscillation - Mitochondrial import and oxidative decarboxylation of pyruvate	Mammalian circadian clock oscillation	Mitochondrial import and oxidative decarboxylation of pyruvate	All ME and CTs	6.103498	0.0490650064086081	0.045476230770034	0.238750211542678	3.72820287582692	0.375	1.875	0.06976745
Mammalian circadian clock oscillation - Mitoribosome assembly and maturation	Mammalian circadian clock oscillation	Mitoribosome assembly and maturation	All ME and CTs	6.103498	0.124121145288226	0.125323249851931	0.350905099585407	3.57957692072796	0.1666667	1.2	0.04651163
Mammalian circadian clock oscillation - Mother centriole and distal appendage transformation into basal body	Mammalian circadian clock oscillation	Mother centriole and distal appendage transformation into basal body	All ME and CTs	6.103498	0.0084648932986816	0.00877668317515807	0.368620693356639	5	0	3	0.05980067
Mammalian circadian clock oscillation - mTORC2 signaling pathway	Mammalian circadian clock oscillation	mTORC2 signaling pathway	All ME and CTs	6.103498	0.349644844402966	0.341857404930717	0.531778185447782	4.33600872805948	0.3888889	2.333333	0.01661129
Mammalian circadian clock oscillation - Non-CCR4-NOT-mediated cytosolic mRNA deadenylation	Mammalian circadian clock oscillation	Non-CCR4-NOT-mediated cytosolic mRNA deadenylation	All ME and CTs	6.103498	0.0659256019428475	0.0654649294388689	0.239089307515869	3.40419058487929	0.6956522	2.478261	0.06976745
Mammalian circadian clock oscillation - Non-kynurenine niacin metabolism	Mammalian circadian clock oscillation	Non-kynurenine niacin metabolism	All ME and CTs	6.103498	0.119967356581565	0.117587632294836	0.282210317507605	3.22346350843634	0.1428571	1	0.02990033
Mammalian circadian clock oscillation - Nuclear intermediate filaments	Mammalian circadian clock oscillation	Nuclear intermediate filaments	All ME and CTs	6.103498	0.086616728181431	0.0836116160749455	0.260125027788719	3.31328048292311	0.1851852	1.481481	0.06312292
Mammalian circadian clock oscillation - Nucleocytoplasmic protein transport	Mammalian circadian clock oscillation	Nucleocytoplasmic protein transport	All ME and CTs	6.103498	0.00843464089853445	0.0077310351476975	0.324703476203295	5	0	1	0.0564784
Mammalian circadian clock oscillation - Okazaki-fragment maturation and DNA synthesis during NER, MMR, BER and HR	Mammalian circadian clock oscillation	Okazaki-fragment maturation and DNA synthesis during NER, MMR, BER and HR	All ME and CTs	6.103498	0.022827192237756	0.0250429446734665	0.262950919071398	3.625	0	0.75	0.06312292
Mammalian circadian clock oscillation - p38 signaling cascade	Mammalian circadian clock oscillation	p38 signaling cascade	All ME and CTs	6.103498	0.0645708488312358	0.0638341687603053	0.223419590661068	3.625	0	1	0.05980067
Mammalian circadian clock oscillation - Phase I biotransformation via alcohol and aldehyde dehydrogenases	Mammalian circadian clock oscillation	Phase I biotransformation via alcohol and aldehyde dehydrogenases	All ME and CTs	6.103498	0.0996920929781565	0.0924520576156471	0.310638913588574	3.23630503488556	0	1.72	0.07641196
Mammalian circadian clock oscillation - Phase II biotransformation via gluthatione conjugation	Mammalian circadian clock oscillation	Phase II biotransformation via gluthatione conjugation	All ME and CTs	6.103498	0.0835638261140184	0.07792277976461	0.251750519239509	2.83944169371378	0.4615385	3	0.09634551
Mammalian circadian clock oscillation - PI3 kinase-AKT signaling pathway	Mammalian circadian clock oscillation	PI3 kinase-AKT signaling pathway	All ME and CTs	6.103498	0.0338024781537349	0.0334552236561854	0.281023878711958	4.1	0	1.6	0.0730897
Mammalian circadian clock oscillation - Pre-mRNA 3-end-cleavage and polyadenylation	Mammalian circadian clock oscillation	Pre-mRNA 3-end-cleavage and polyadenylation	All ME and CTs	6.103498	0.272918725369232	0.273538037856411	0.46892235061099	4.413560753399	0.244898	1.571429	0.009966778
Mammalian circadian clock oscillation - Pre-mRNA capping	Mammalian circadian clock oscillation	Pre-mRNA capping	All ME and CTs	6.103498	0.331784218980467	0.338472527743416	0.516939860553581	5.19105283542627	0.2909091	1.181818	0.003322259
Mammalian circadian clock oscillation - Protein O-linked glycosylation in Golgi Apparatus	Mammalian circadian clock oscillation	Protein O-linked glycosylation in Golgi Apparatus	All ME and CTs	6.103498	0.0556527339001111	0.0543426328704105	0.228239058055724	3.18690981617924	0	1.45	0.0730897
Mammalian circadian clock oscillation - rDNA transcription	Mammalian circadian clock oscillation	rDNA transcription	All ME and CTs	6.103498	0.014784828832319	0.0156028053161847	0.218439274426586	3.66666666666667	0	1.833333	0.08305648
Mammalian circadian clock oscillation - Regulation of RNA polymerase II elongation activity	Mammalian circadian clock oscillation	Regulation of RNA polymerase II elongation activity	All ME and CTs	6.103498	0.00325204683127957	0.00291275366985773	0.0815571027560165	1.33333333333333	0	2.666667	0.05980067
Mammalian circadian clock oscillation - Replication stress-induced slowing of S-phase progression	Mammalian circadian clock oscillation	Replication stress-induced slowing of S-phase progression	All ME and CTs	6.103498	0.0128276750746758	0.0122127649146618	0.256468063207898	3.5	0	1.75	0.06312292
Mammalian circadian clock oscillation - Roundabout signaling	Mammalian circadian clock oscillation	Roundabout signaling	All ME and CTs	6.103498	0.0494389457661676	0.060086089698225	0.33648210231006	3.33581711470731	0.3333333	1.4	0.0730897
Mammalian circadian clock oscillation - SDSA homologous recombination DSB repair	Mammalian circadian clock oscillation	SDSA homologous recombination DSB repair	All ME and CTs	6.103498	0.0363452172029058	0.0352265576434701	0.211359345860821	4.03572118083409	0	1.142857	0.0730897
Mammalian circadian clock oscillation - Support for large vesicle biogenesis at ER	Mammalian circadian clock oscillation	Support for large vesicle biogenesis at ER	All ME and CTs	6.103498	0.0600265180044364	0.0560731278388689	0.235507136923249	3.21253475374393	0	1.35	0.08305648
Mammalian circadian clock oscillation - Support for RNA polymerase II- and III-mediated snRNA transcription	Mammalian circadian clock oscillation	Support for RNA polymerase II- and III-mediated snRNA transcription	All ME and CTs	6.103498	0.128055047442818	0.128037167070741	0.307289200969779	3.66058369807674	0	1.285714	0.02990033
Mammalian circadian clock oscillation - Telomere replication support and maintenance	Mammalian circadian clock oscillation	Telomere replication support and maintenance	All ME and CTs	6.103498	0.00794875215772959	0.00781839367955516	0.164186267270658	3	0	1.5	0.09634551
Mammalian circadian clock oscillation - Transcription by RNA polymerase II	Mammalian circadian clock oscillation	Transcription by RNA polymerase II	All ME and CTs	6.103498	0.0592087237017504	0.0624677250790539	0.249870900316216	3.02160527675062	0	2.238095	0.03322259
Mammalian circadian clock oscillation - Transcription by RNA polymerase III	Mammalian circadian clock oscillation	Transcription by RNA polymerase III	All ME and CTs	6.103498	0.0449277499215737	0.0453013064209282	0.292716133796767	3.0135884858355	0	1.461538	0.0564784
Mammalian circadian clock oscillation - Transcription initiation by general transcription factors	Mammalian circadian clock oscillation	Transcription initiation by general transcription factors	All ME and CTs	6.103498	0.0193116515013054	0.0226517956468037	0.237843854291438	2.875	0	1.75	0.06644518
Mammalian circadian clock oscillation - Transcriptional control of myofibrillogenesis	Mammalian circadian clock oscillation	Transcriptional control of myofibrillogenesis	All ME and CTs	6.103498	0.556058810230763	0.544113220237082	0.652935864284499	5.07563967272655	0.3714286	1.514286	0.003322259
Mammalian circadian clock oscillation - U4-U6-U5 tri-snRNP recruitment and pre-catalytic spliceosome assembly	Mammalian circadian clock oscillation	U4-U6-U5 tri-snRNP recruitment and pre-catalytic spliceosome assembly	All ME and CTs	6.103498	0.0394726576354609	0.0379605801585345	0.265724061109742	3.62053331801127	0	1.583333	0.089701
Mammalian circadian clock oscillation - Viral RNA-activated RIG-I-like signaling	Mammalian circadian clock oscillation	Viral RNA-activated RIG-I-like signaling	All ME and CTs	6.103498	0.037805861348748	0.0360064078958812	0.201635884216935	3.6	0	1.866667	0.0564784
Metaphase to anaphase transition and spindle assembly checkpoint - Abscission checkpoint	Metaphase to anaphase transition and spindle assembly checkpoint	Abscission checkpoint	All ME and CTs	5.550947	0.0973674074200005	0.0969403475630785	0.310209112201851	4.71025875736236	0	2.2	0.01328904
Metaphase to anaphase transition and spindle assembly checkpoint - Activation of pro-MMPs	Metaphase to anaphase transition and spindle assembly checkpoint	Activation of pro-MMPs	All ME and CTs	5.550947	0.0906447416278356	0.0832737864336549	0.33309514573462	3.83550693289008	0	0.5	0.06312292
Metaphase to anaphase transition and spindle assembly checkpoint - Centriole disengagement	Metaphase to anaphase transition and spindle assembly checkpoint	Centriole disengagement	All ME and CTs	5.550947	0.355905586787405	0.361995776947739	0.526539311923984	4.80331366849475	0	1.545455	0.006644518
Metaphase to anaphase transition and spindle assembly checkpoint - Centrosomal distal appendage organization for ciliogenesis	Metaphase to anaphase transition and spindle assembly checkpoint	Centrosomal distal appendage organization for ciliogenesis	All ME and CTs	5.550947	0.180133813282816	0.177264278634695	0.405175494022159	4.25413740999346	0	0.7142857	0.02657807
Metaphase to anaphase transition and spindle assembly checkpoint - Centrosomal subdistal appendage organization for microtubule anchoring	Metaphase to anaphase transition and spindle assembly checkpoint	Centrosomal subdistal appendage organization for microtubule anchoring	All ME and CTs	5.550947	0.146035089805087	0.150563618736713	0.301127237473427	3.62849399982308	0	2	0.04983389
Metaphase to anaphase transition and spindle assembly checkpoint - Centrosome biogenesis and maturation	Metaphase to anaphase transition and spindle assembly checkpoint	Centrosome biogenesis and maturation	All ME and CTs	5.550947	0.0595235676609351	0.0699767809260128	0.559814247408103	5	0	0.5	0.03986711
Metaphase to anaphase transition and spindle assembly checkpoint - Centrosome disjunction and separation	Metaphase to anaphase transition and spindle assembly checkpoint	Centrosome disjunction and separation	All ME and CTs	5.550947	0.18572400880505	0.180991800721551	0.482644801924137	4.58468639142512	0	0	0.03986711
Metaphase to anaphase transition and spindle assembly checkpoint - Chromatin organization by Polycomb repressive complexes	Metaphase to anaphase transition and spindle assembly checkpoint	Chromatin organization by Polycomb repressive complexes	All ME and CTs	5.550947	0.0324894892077086	0.029931584947391	0.478905359158255	6	0	3	0.06976745
Metaphase to anaphase transition and spindle assembly checkpoint - Contractile ring assembly and constriction	Metaphase to anaphase transition and spindle assembly checkpoint	Contractile ring assembly and constriction	All ME and CTs	5.550947	0.230600188448041	0.21421290183139	0.571234404883706	4.26773827602232	0.8333333	2	0.03654485
Metaphase to anaphase transition and spindle assembly checkpoint - COP9 signalosome-mediated regulation of cullin-RING ubiquitin ligases	Metaphase to anaphase transition and spindle assembly checkpoint	COP9 signalosome-mediated regulation of cullin-RING ubiquitin ligases	All ME and CTs	5.550947	0.10668795010844	0.10941109324426	0.350115498381631	3.48974835777117	0	1.8	0.05315614
Metaphase to anaphase transition and spindle assembly checkpoint - Cytosolic protein polyubiquitination	Metaphase to anaphase transition and spindle assembly checkpoint	Cytosolic protein polyubiquitination	All ME and CTs	5.550947	0.0393511917778314	0.0368039684422932	0.294431747538346	5.5	0	2	0.0564784
Metaphase to anaphase transition and spindle assembly checkpoint - DNA damage-induced G1-S arrest	Metaphase to anaphase transition and spindle assembly checkpoint	DNA damage-induced G1-S arrest	All ME and CTs	5.550947	0.0437595011687211	0.0387333101766232	0.154933240706493	2.5	1.25	2.5	0.0730897
Metaphase to anaphase transition and spindle assembly checkpoint - DNA damage-induced G2-M arrest	Metaphase to anaphase transition and spindle assembly checkpoint	DNA damage-induced G2-M arrest	All ME and CTs	5.550947	0.127520140686699	0.138273938588457	0.276547877176915	3.6875032673389	0.75	3	0.03322259
Metaphase to anaphase transition and spindle assembly checkpoint - DNA end protection and promotion of NHEJ	Metaphase to anaphase transition and spindle assembly checkpoint	DNA end protection and promotion of NHEJ	All ME and CTs	5.550947	0.0702403396739168	0.0723265373623842	0.289306149449537	3.5	0	2	0.06976745
Metaphase to anaphase transition and spindle assembly checkpoint - ERK 1 2 signaling cascade	Metaphase to anaphase transition and spindle assembly checkpoint	ERK 1 2 signaling cascade	All ME and CTs	5.550947	0.0270360060447254	0.0236575123483524	0.378520197573639	5	0	1	0.09302326
Metaphase to anaphase transition and spindle assembly checkpoint - Eukaryotic kinetochore assembly	Metaphase to anaphase transition and spindle assembly checkpoint	Eukaryotic kinetochore assembly	All ME and CTs	5.550947	0.139809411859044	0.138099460333076	0.368265227554868	4.83333333333333	0	1.666667	0.006644518
Metaphase to anaphase transition and spindle assembly checkpoint - Eukaryotic motile axoneme organization	Metaphase to anaphase transition and spindle assembly checkpoint	Eukaryotic motile axoneme organization	All ME and CTs	5.550947	0.0676745335134458	0.063451395041231	0.338407440219899	3.53390977871019	0	0.6666667	0.05315614
Metaphase to anaphase transition and spindle assembly checkpoint - Folate cycle	Metaphase to anaphase transition and spindle assembly checkpoint	Folate cycle	All ME and CTs	5.550947	0.0406861999879573	0.0388870893952607	0.311096715162086	3.38071148725708	0	2	0.09302326
Metaphase to anaphase transition and spindle assembly checkpoint - Formin-mediated linear actin filament nucleation and elongation	Metaphase to anaphase transition and spindle assembly checkpoint	Formin-mediated linear actin filament nucleation and elongation	All ME and CTs	5.550947	0.0288466435371129	0.0278707349743371	0.148643919863131	3	0	2	0.06976745
Metaphase to anaphase transition and spindle assembly checkpoint - gamma-tubulin ring complex-mediated microtubule nucleation	Metaphase to anaphase transition and spindle assembly checkpoint	gamma-tubulin ring complex-mediated microtubule nucleation	All ME and CTs	5.550947	0.0324895025267061	0.0325158362758904	0.520253380414246	6	0	0	0.089701
Metaphase to anaphase transition and spindle assembly checkpoint - Heparin and heparan sulfate chain biosynthesis	Metaphase to anaphase transition and spindle assembly checkpoint	Heparin and heparan sulfate chain biosynthesis	All ME and CTs	5.550947	0.0325902603957331	0.0308561649575332	0.493698639320531	6	0	1	0.0730897
Metaphase to anaphase transition and spindle assembly checkpoint - Interphase pericentriolar material organization for microtubule nucleation sites	Metaphase to anaphase transition and spindle assembly checkpoint	Interphase pericentriolar material organization for microtubule nucleation sites	All ME and CTs	5.550947	0.105848046309482	0.118461536308442	0.315897430155846	4.5	0	1.666667	0.02657807
Metaphase to anaphase transition and spindle assembly checkpoint - Intra-golgi vesicle tethering	Metaphase to anaphase transition and spindle assembly checkpoint	Intra-golgi vesicle tethering	All ME and CTs	5.550947	0.0957726763503077	0.0861692798883917	0.459569492738089	5	0	1	0.03322259
Metaphase to anaphase transition and spindle assembly checkpoint - Kinetochore-microtubule attachment	Metaphase to anaphase transition and spindle assembly checkpoint	Kinetochore-microtubule attachment	All ME and CTs	5.550947	0.215050177736076	0.225790377307229	0.516092290987953	4.17471641583776	0	2.714286	0.01993356
Metaphase to anaphase transition and spindle assembly checkpoint - Lectin complement pathway	Metaphase to anaphase transition and spindle assembly checkpoint	Lectin complement pathway	All ME and CTs	5.550947	0.185938930398683	0.219332210627486	0.389923930004419	3.68429893892428	0	2.222222	0.05980067
Metaphase to anaphase transition and spindle assembly checkpoint - LINC complex-mediated nuclear-cytoskeletal coupling	Metaphase to anaphase transition and spindle assembly checkpoint	LINC complex-mediated nuclear-cytoskeletal coupling	All ME and CTs	5.550947	0.14578413863703	0.133943026964559	0.357181405238823	4.11648940804655	0	1.5	0.03322259
Metaphase to anaphase transition and spindle assembly checkpoint - Microtubule crosslinking and bundling	Metaphase to anaphase transition and spindle assembly checkpoint	Microtubule crosslinking and bundling	All ME and CTs	5.550947	0.239506765769225	0.226280709959018	0.402276817704922	4.40003228784249	0	0.4444444	0.04651163
Metaphase to anaphase transition and spindle assembly checkpoint - Microtubule glutamylation and deglutamylation	Metaphase to anaphase transition and spindle assembly checkpoint	Microtubule glutamylation and deglutamylation	All ME and CTs	5.550947	0.0446588889484945	0.0408941706172724	0.327153364938179	2.85116013059477	0	1.5	0.06644518
Metaphase to anaphase transition and spindle assembly checkpoint - Microtubule-based retrograde vesicle and organelle transport	Metaphase to anaphase transition and spindle assembly checkpoint	Microtubule-based retrograde vesicle and organelle transport	All ME and CTs	5.550947	0.0335819797466236	0.0333879057656668	0.178068830750223	2.33333333333333	0	2.666667	0.08305648
Metaphase to anaphase transition and spindle assembly checkpoint - Mitotic spindle assembly	Metaphase to anaphase transition and spindle assembly checkpoint	Mitotic spindle assembly	All ME and CTs	5.550947	0.0539136392114022	0.055271913459271	0.294783538449445	5.33333333333333	0	0.6666667	0.03322259
Metaphase to anaphase transition and spindle assembly checkpoint - Mother and daughter centriole organization around microtubule triplets	Metaphase to anaphase transition and spindle assembly checkpoint	Mother and daughter centriole organization around microtubule triplets	All ME and CTs	5.550947	0.05030347480226	0.0507256101988612	0.27053658772726	3.66666666666667	0	2.666667	0.04318937
Metaphase to anaphase transition and spindle assembly checkpoint - Mother centriole and distal appendage transformation into basal body	Metaphase to anaphase transition and spindle assembly checkpoint	Mother centriole and distal appendage transformation into basal body	All ME and CTs	5.550947	0.0199376002858476	0.0181633974314178	0.145307179451342	3	0	1	0.03654485
Metaphase to anaphase transition and spindle assembly checkpoint - Pre-mRNA 3-end-cleavage and polyadenylation	Metaphase to anaphase transition and spindle assembly checkpoint	Pre-mRNA 3-end-cleavage and polyadenylation	All ME and CTs	5.550947	0.0239088104343117	0.0221837189884161	0.118313167938219	2.66666666666667	0	2	0.09302326
Metaphase to anaphase transition and spindle assembly checkpoint - Proteolysis of proteoglycans	Metaphase to anaphase transition and spindle assembly checkpoint	Proteolysis of proteoglycans	All ME and CTs	5.550947	0.0269456344462831	0.0251245201398734	0.200996161118987	3.5	0	1.5	0.07641196
Metaphase to anaphase transition and spindle assembly checkpoint - Quiescence- and senescence-associated cell cycle arrest	Metaphase to anaphase transition and spindle assembly checkpoint	Quiescence- and senescence-associated cell cycle arrest	All ME and CTs	5.550947	0.0324741753754502	0.0312523271031381	0.50003723365021	3.00114478432274	0	1	0.07973422
Metaphase to anaphase transition and spindle assembly checkpoint - Restriction point	Metaphase to anaphase transition and spindle assembly checkpoint	Restriction point	All ME and CTs	5.550947	0.0569122337748535	0.0540023891791241	0.216009556716496	3.75	0	2.25	0.03322259
Metaphase to anaphase transition and spindle assembly checkpoint - Sister chromatid cohesion	Metaphase to anaphase transition and spindle assembly checkpoint	Sister chromatid cohesion	All ME and CTs	5.550947	0.0178605000691287	0.0169101605714455	0.270562569143129	5	0	3	0.02990033
Metaphase to anaphase transition and spindle assembly checkpoint - Syndecan receptor signaling	Metaphase to anaphase transition and spindle assembly checkpoint	Syndecan receptor signaling	All ME and CTs	5.550947	0.0710024282566099	0.0744425672473213	0.198513512659524	3	1	1.666667	0.08637874
Metaphase to anaphase transition and spindle assembly checkpoint - TREX-2-mediated nuclear mRNA export	Metaphase to anaphase transition and spindle assembly checkpoint	TREX-2-mediated nuclear mRNA export	All ME and CTs	5.550947	0.161667424475552	0.146697667165892	0.260795852739364	3.93301653949169	0	1.222222	0.02657807
Metaphase to anaphase transition and spindle assembly checkpoint - Upstream regulation of contractile ring	Metaphase to anaphase transition and spindle assembly checkpoint	Upstream regulation of contractile ring	All ME and CTs	5.550947	0.157929077440592	0.168517018159763	0.245115662777837	3.54545454545455	0.5454546	1.454545	0.02325581
Metaphase to anaphase transition and spindle assembly checkpoint - VDJ recombination	Metaphase to anaphase transition and spindle assembly checkpoint	VDJ recombination	All ME and CTs	5.550947	0.0646957410348425	0.0662493371503902	0.264997348601561	3.75	0	2.25	0.08637874
Metaphase to anaphase transition and spindle assembly checkpoint - Vesicle biogenesis at ER membrane	Metaphase to anaphase transition and spindle assembly checkpoint	Vesicle biogenesis at ER membrane	All ME and CTs	5.550947	0.0448734815637673	0.0417651054839994	0.222747229247997	3.33333333333333	0	0.6666667	0.07641196
Metaphase to anaphase transition and spindle assembly checkpoint - Vesicle tethering at cis-Golgi	Metaphase to anaphase transition and spindle assembly checkpoint	Vesicle tethering at cis-Golgi	All ME and CTs	5.550947	0.240564202050939	0.260706923448688	0.417131077517901	4.34010176544694	0.6	1.4	0.04983389
Metaphase to anaphase transition and spindle assembly checkpoint - Viral RNA-activated RIG-I-like signaling	Metaphase to anaphase transition and spindle assembly checkpoint	Viral RNA-activated RIG-I-like signaling	All ME and CTs	5.550947	0.0215758392562115	0.0198796502896529	0.159037202317223	2.5	0	3.5	0.09302326
MICOS-dependent maintenance of mitochondrial cristae architecture - Acyl CoA hydrolysis	MICOS-dependent maintenance of mitochondrial cristae architecture	Acyl CoA hydrolysis	All ME and CTs	6.29124	0.222034265019363	0.225377640297257	0.397275840523978	3.47260287629812	0.3220339	1.644068	0.0564784
MICOS-dependent maintenance of mitochondrial cristae architecture - Biogenesis of mitochondrial-derived vesicles	MICOS-dependent maintenance of mitochondrial cristae architecture	Biogenesis of mitochondrial-derived vesicles	All ME and CTs	6.29124	0.0320593377131142	0.0312583492320347	0.2709056933443	3.61319414546319	0	1.416667	0.09302326
MICOS-dependent maintenance of mitochondrial cristae architecture - Cardiolipin biosynthesis and remodeling	MICOS-dependent maintenance of mitochondrial cristae architecture	Cardiolipin biosynthesis and remodeling	All ME and CTs	6.29124	0.281460946055089	0.280859129532435	0.486822491189553	4.56391376276484	0.2666667	1.666667	0.01993356
MICOS-dependent maintenance of mitochondrial cristae architecture - Carnitine biosynthesis and transmembrane transport	MICOS-dependent maintenance of mitochondrial cristae architecture	Carnitine biosynthesis and transmembrane transport	All ME and CTs	6.29124	0.193311050948495	0.190007555331564	0.352871174187191	3.10413149401741	0.2142857	1.607143	0.09634551
MICOS-dependent maintenance of mitochondrial cristae architecture - Cellular urate import and export	MICOS-dependent maintenance of mitochondrial cristae architecture	Cellular urate import and export	All ME and CTs	6.29124	0.21751035424392	0.213563575249016	0.444212236517953	3.42401208584541	0.94	2.38	0.0564784
MICOS-dependent maintenance of mitochondrial cristae architecture - Cellular xenobiotic uptake and efflux	MICOS-dependent maintenance of mitochondrial cristae architecture	Cellular xenobiotic uptake and efflux	All ME and CTs	6.29124	0.0645025094970136	0.0640611002071594	0.246753867464614	3.08549022402877	0	2.148148	0.09634551
MICOS-dependent maintenance of mitochondrial cristae architecture - Cytosolic and nuclear iron-sulfur protein assembly	MICOS-dependent maintenance of mitochondrial cristae architecture	Cytosolic and nuclear iron-sulfur protein assembly	All ME and CTs	6.29124	0.297085684475382	0.291415990971115	0.513682424762643	5.31829530976579	0	1.847458	0.003322259
MICOS-dependent maintenance of mitochondrial cristae architecture - Cytosolic protein folding	MICOS-dependent maintenance of mitochondrial cristae architecture	Cytosolic protein folding	All ME and CTs	6.29124	0.195437631981952	0.191804486805298	0.369401233847241	3.59806767984017	0.1296296	2.296296	0.03986711
MICOS-dependent maintenance of mitochondrial cristae architecture - Cytosolic protein polyubiquitination	MICOS-dependent maintenance of mitochondrial cristae architecture	Cytosolic protein polyubiquitination	All ME and CTs	6.29124	0.0083398665590182	0.00868762876389589	0.150585565240862	2.33333333333333	0	2.5	0.09966777
MICOS-dependent maintenance of mitochondrial cristae architecture - DNA damage-induced G2-M arrest	MICOS-dependent maintenance of mitochondrial cristae architecture	DNA damage-induced G2-M arrest	All ME and CTs	6.29124	0.044178984096116	0.0452794756666196	0.196211061222018	2.67509410664933	0.2083333	1.708333	0.05980067
MICOS-dependent maintenance of mitochondrial cristae architecture - Electron transport chain	MICOS-dependent maintenance of mitochondrial cristae architecture	Electron transport chain	All ME and CTs	6.29124	0.0504124705227334	0.0490150155588882	0.254878080906219	3.21501528128196	0	2.85	0.08305648
MICOS-dependent maintenance of mitochondrial cristae architecture - Heme synthesis	MICOS-dependent maintenance of mitochondrial cristae architecture	Heme synthesis	All ME and CTs	6.29124	0.0250384937384029	0.0244388911474319	0.36309209704756	4.57170015699872	0	2.285714	0.04983389
MICOS-dependent maintenance of mitochondrial cristae architecture - Hippo signaling	MICOS-dependent maintenance of mitochondrial cristae architecture	Hippo signaling	All ME and CTs	6.29124	0.00822469062359752	0.00790928206375139	0.274188444876715	4	0	2.666667	0.07973422
MICOS-dependent maintenance of mitochondrial cristae architecture - Inflammasome assembly and initiation of proinflammtory response	MICOS-dependent maintenance of mitochondrial cristae architecture	Inflammasome assembly and initiation of proinflammtory response	All ME and CTs	6.29124	0.141310871402913	0.137990984039443	0.326160507729593	3.99429873484165	0.1590909	1.159091	0.05980067
MICOS-dependent maintenance of mitochondrial cristae architecture - Initiation of phagocytosis of apoptotic cells	MICOS-dependent maintenance of mitochondrial cristae architecture	Initiation of phagocytosis of apoptotic cells	All ME and CTs	6.29124	0.0353757794555851	0.0350785387791746	0.280628310233396	2.88704115088642	0	2.307692	0.089701
MICOS-dependent maintenance of mitochondrial cristae architecture - Initiation of phagocytosis via complement receptors	MICOS-dependent maintenance of mitochondrial cristae architecture	Initiation of phagocytosis via complement receptors	All ME and CTs	6.29124	0.0618462599090904	0.0633750035795263	0.235392870438241	3.0426362896542	0	1.25	0.09634551
MICOS-dependent maintenance of mitochondrial cristae architecture - Mitochondria-endoplasmic reticulum contact site formation	MICOS-dependent maintenance of mitochondrial cristae architecture	Mitochondria-endoplasmic reticulum contact site formation	All ME and CTs	6.29124	0.0866828367535747	0.0872324018599078	0.274914236164558	3.29866114696909	0.1818182	1.484848	0.06312292
MICOS-dependent maintenance of mitochondrial cristae architecture - Mitochondrial ATP-synthesis coupled to proton gradient	MICOS-dependent maintenance of mitochondrial cristae architecture	Mitochondrial ATP-synthesis coupled to proton gradient	All ME and CTs	6.29124	0.632132983657357	0.627818968700375	0.759222938893477	4.86269860654538	0.9651163	2.77907	0.003322259
MICOS-dependent maintenance of mitochondrial cristae architecture - Mitochondrial fusion	MICOS-dependent maintenance of mitochondrial cristae architecture	Mitochondrial fusion	All ME and CTs	6.29124	0.0772207807329253	0.0811585386100664	0.255772364104452	3.43626752489496	0.1818182	2.030303	0.06644518
MICOS-dependent maintenance of mitochondrial cristae architecture - Mitochondrial import and oxidative decarboxylation of pyruvate	MICOS-dependent maintenance of mitochondrial cristae architecture	Mitochondrial import and oxidative decarboxylation of pyruvate	All ME and CTs	6.29124	0.0448570644553626	0.0456601208315233	0.237432628323921	3.2227448462961	0	2.35	0.08305648
MICOS-dependent maintenance of mitochondrial cristae architecture - Mitochondrial iron-sulfur protein assembly	MICOS-dependent maintenance of mitochondrial cristae architecture	Mitochondrial iron-sulfur protein assembly	All ME and CTs	6.29124	0.0813316201435931	0.0792800811231159	0.343547018200169	3.88776269758921	0.25	2.416667	0.04651163
MICOS-dependent maintenance of mitochondrial cristae architecture - Mitochondrial translation termination	MICOS-dependent maintenance of mitochondrial cristae architecture	Mitochondrial translation termination	All ME and CTs	6.29124	0.228141651510867	0.227238078968696	0.407461382978351	3.66475234219558	0.3275862	1.948276	0.05980067
MICOS-dependent maintenance of mitochondrial cristae architecture - Notch ligand presentation	MICOS-dependent maintenance of mitochondrial cristae architecture	Notch ligand presentation	All ME and CTs	6.29124	0.149618508141702	0.14609313395784	0.35334153329338	3.66090056956323	0.4186046	1.790698	0.02990033
MICOS-dependent maintenance of mitochondrial cristae architecture - Notch signaling in receiving cell	MICOS-dependent maintenance of mitochondrial cristae architecture	Notch signaling in receiving cell	All ME and CTs	6.29124	0.0790307167677966	0.0796094432153643	0.331175283775916	3.77947912826394	0	1.68	0.03986711
MICOS-dependent maintenance of mitochondrial cristae architecture - Nucleosome assembly	MICOS-dependent maintenance of mitochondrial cristae architecture	Nucleosome assembly	All ME and CTs	6.29124	0.0271244052510401	0.0276418029285757	0.20533910746942	2.59640774778341	0	1.5	0.04651163
MICOS-dependent maintenance of mitochondrial cristae architecture - Okazaki-fragment maturation and DNA synthesis during NER, MMR, BER and HR	MICOS-dependent maintenance of mitochondrial cristae architecture	Okazaki-fragment maturation and DNA synthesis during NER, MMR, BER and HR	All ME and CTs	6.29124	0.0744832777007904	0.0730102352614565	0.316377686132978	4.26063661526389	0	1.458333	0.02325581
MICOS-dependent maintenance of mitochondrial cristae architecture - Phosphoglyceride remodelling via Lands cycle	MICOS-dependent maintenance of mitochondrial cristae architecture	Phosphoglyceride remodelling via Lands cycle	All ME and CTs	6.29124	0.0320657459877307	0.0306199498040035	0.167603935769283	2.68448602814784	0	1.210526	0.08305648
MICOS-dependent maintenance of mitochondrial cristae architecture - Pre-mRNA capping	MICOS-dependent maintenance of mitochondrial cristae architecture	Pre-mRNA capping	All ME and CTs	6.29124	0.0931678943097537	0.0942544929136042	0.316208621387575	3.79933156376864	0.483871	1.354839	0.07641196
MICOS-dependent maintenance of mitochondrial cristae architecture - Proteasome assembly	MICOS-dependent maintenance of mitochondrial cristae architecture	Proteasome assembly	All ME and CTs	6.29124	0.268438056862399	0.271439211059924	0.441088717972376	4.50839797459455	0	1.34375	0.01661129
MICOS-dependent maintenance of mitochondrial cristae architecture - Protein import across and into inner mitochondrial membrane	MICOS-dependent maintenance of mitochondrial cristae architecture	Protein import across and into inner mitochondrial membrane	All ME and CTs	6.29124	0.127824187445876	0.129325016265339	0.336245042289882	4.49298936457995	0.125	2	0.006644518
MICOS-dependent maintenance of mitochondrial cristae architecture - Protein import across and into outer mitochondrial membrane	MICOS-dependent maintenance of mitochondrial cristae architecture	Protein import across and into outer mitochondrial membrane	All ME and CTs	6.29124	0.139206771109957	0.137553634692697	0.332687860652104	4.36270886582121	0.2093023	2.069767	0.03986711
MICOS-dependent maintenance of mitochondrial cristae architecture - Purine biosynthesis and salvage	MICOS-dependent maintenance of mitochondrial cristae architecture	Purine biosynthesis and salvage	All ME and CTs	6.29124	0.0244072887601407	0.0241675954166004	0.179530708809032	3	0	1.642857	0.06976745
MICOS-dependent maintenance of mitochondrial cristae architecture - Pyrimidine biosynthesis and salvage	MICOS-dependent maintenance of mitochondrial cristae architecture	Pyrimidine biosynthesis and salvage	All ME and CTs	6.29124	0.126689158368208	0.126299867438215	0.3648662837104	4.67896097000555	0.1666667	1.25	0.006644518
MICOS-dependent maintenance of mitochondrial cristae architecture - Replication stress-induced slowing of S-phase progression	MICOS-dependent maintenance of mitochondrial cristae architecture	Replication stress-induced slowing of S-phase progression	All ME and CTs	6.29124	0.0115361927645947	0.0120237036987049	0.208410864110885	2.83333333333333	0	1.333333	0.0564784
MICOS-dependent maintenance of mitochondrial cristae architecture - Single strand annealing DSB repair	MICOS-dependent maintenance of mitochondrial cristae architecture	Single strand annealing DSB repair	All ME and CTs	6.29124	0.058926852561533	0.0561505448242158	0.233586266468738	3.27066250346251	0	1.08	0.04318937
MICOS-dependent maintenance of mitochondrial cristae architecture - Sphingomyelin biosynthesis from ceramide	MICOS-dependent maintenance of mitochondrial cristae architecture	Sphingomyelin biosynthesis from ceramide	All ME and CTs	6.29124	0.100322480419116	0.102242242759789	0.247283563884141	3.08464028872445	0.3488372	1.55814	0.06644518
MICOS-dependent maintenance of mitochondrial cristae architecture - Ubiquinone biosynthesis from farnesyl pyrophosphate	MICOS-dependent maintenance of mitochondrial cristae architecture	Ubiquinone biosynthesis from farnesyl pyrophosphate	All ME and CTs	6.29124	0.0661729477791228	0.062082987093733	0.222642436474077	3.35189271035164	0.1724138	1.517241	0.05980067
MICOS-dependent maintenance of mitochondrial cristae architecture - Viral RNA-activated RIG-I-like signaling	MICOS-dependent maintenance of mitochondrial cristae architecture	Viral RNA-activated RIG-I-like signaling	All ME and CTs	6.29124	0.0816863667157746	0.0830290541650294	0.332116216660118	4.26379052355987	0	1.269231	0.02990033
Microtubule assistance of vesicle traffic between Golgi and ER - Autophagosome nucleation and elongation	Microtubule assistance of vesicle traffic between Golgi and ER	Autophagosome nucleation and elongation	All ME and CTs	6.901373	0.0402322602257615	0.037466691192647	0.284746853064117	3.75179787678433	0	2.28	0.02657807
Microtubule assistance of vesicle traffic between Golgi and ER - Canonical deadenylation of cytosolic mRNA by CCR4-NOT complex	Microtubule assistance of vesicle traffic between Golgi and ER	Canonical deadenylation of cytosolic mRNA by CCR4-NOT complex	All ME and CTs	6.901373	0.0385201378888282	0.0408232727708323	0.258547394215271	2.71298746749489	0	1.866667	0.08305648
Microtubule assistance of vesicle traffic between Golgi and ER - Carrier-mediated chloride transmembrane transport	Microtubule assistance of vesicle traffic between Golgi and ER	Carrier-mediated chloride transmembrane transport	All ME and CTs	6.901373	0.204751951487818	0.201962895775169	0.387605557548304	3.54001868525427	0.4343434	1.828283	0.06976745
Microtubule assistance of vesicle traffic between Golgi and ER - Cellular uptake and export of free and transferrin-bound iron	Microtubule assistance of vesicle traffic between Golgi and ER	Cellular uptake and export of free and transferrin-bound iron	All ME and CTs	6.901373	0.18937143109958	0.19460797773535	0.377301181323638	4.40687414233986	0.2142857	1.816326	0.03322259
Microtubule assistance of vesicle traffic between Golgi and ER - Channel-mediated chloride transmembrane movement	Microtubule assistance of vesicle traffic between Golgi and ER	Channel-mediated chloride transmembrane movement	All ME and CTs	6.901373	0.190289188301052	0.19550947387377	0.442223809952574	4.66123800587653	0.1547619	1.809524	0.01661129
Microtubule assistance of vesicle traffic between Golgi and ER - Contractile ring assembly and constriction	Microtubule assistance of vesicle traffic between Golgi and ER	Contractile ring assembly and constriction	All ME and CTs	6.901373	0.114049443609419	0.11666447572437	0.346347662306724	3.29010020966561	0.171875	1.921875	0.0564784
Microtubule assistance of vesicle traffic between Golgi and ER - Degradation of pre-mRNA by nuclear exosome	Microtubule assistance of vesicle traffic between Golgi and ER	Degradation of pre-mRNA by nuclear exosome	All ME and CTs	6.901373	0.0327938824985697	0.0317175165592239	0.188322754570392	2.57331746028548	0	1.5625	0.08637874
Microtubule assistance of vesicle traffic between Golgi and ER - Early endocytic vesicle and endosome fusion	Microtubule assistance of vesicle traffic between Golgi and ER	Early endocytic vesicle and endosome fusion	All ME and CTs	6.901373	0.0701146861505019	0.0673743199555709	0.25602241583117	3.37921626666717	0.12	1.26	0.06312292
Microtubule assistance of vesicle traffic between Golgi and ER - Early endocytic vesicle and endosome tethering	Microtubule assistance of vesicle traffic between Golgi and ER	Early endocytic vesicle and endosome tethering	All ME and CTs	6.901373	0.154375891090648	0.152722028429198	0.341378651782913	4.44854248594742	0.1294118	1.917647	0.01993356
Microtubule assistance of vesicle traffic between Golgi and ER - Early endosome dynamics	Microtubule assistance of vesicle traffic between Golgi and ER	Early endosome dynamics	All ME and CTs	6.901373	0.00226507883985386	0.00217419504274103	0.137699019373599	2.66666666666667	1.666667	4	0.089701
Microtubule assistance of vesicle traffic between Golgi and ER - Endosomal recycling to plasma membrane	Microtubule assistance of vesicle traffic between Golgi and ER	Endosomal recycling to plasma membrane	All ME and CTs	6.901373	0.0292135951528781	0.0269677693571327	0.301404481050307	4.58830612525453	0	2.117647	0.01328904
Microtubule assistance of vesicle traffic between Golgi and ER - Endosomal sorting for retrograde clathrin-independent transport to the TGN	Microtubule assistance of vesicle traffic between Golgi and ER	Endosomal sorting for retrograde clathrin-independent transport to the TGN	All ME and CTs	6.901373	0.0776985189782702	0.0780368313347716	0.302591794971563	3.67194981046864	0	2	0.0730897
Microtubule assistance of vesicle traffic between Golgi and ER - Eukaryotic intraflagellar transport	Microtubule assistance of vesicle traffic between Golgi and ER	Eukaryotic intraflagellar transport	All ME and CTs	6.901373	0.00278146474371456	0.00239439251557771	0.227467288979882	3	0	1.5	0.09302326
Microtubule assistance of vesicle traffic between Golgi and ER - Eukaryotic kinetochore assembly	Microtubule assistance of vesicle traffic between Golgi and ER	Eukaryotic kinetochore assembly	All ME and CTs	6.901373	0.0259205607532458	0.0241815415852013	0.229724645059412	3.07261765164192	0	1.8	0.04983389
Microtubule assistance of vesicle traffic between Golgi and ER - Eukaryotic motile axoneme organization	Microtubule assistance of vesicle traffic between Golgi and ER	Eukaryotic motile axoneme organization	All ME and CTs	6.901373	0.0343160928787464	0.0327973322263466	0.239672812423302	3.13839285909669	0	1.346154	0.04318937
Microtubule assistance of vesicle traffic between Golgi and ER - Exosome secretion	Microtubule assistance of vesicle traffic between Golgi and ER	Exosome secretion	All ME and CTs	6.901373	0.0790383923715619	0.0777379288706372	0.259126429568791	3.04791570247229	0.2280702	1.368421	0.08305648
Microtubule assistance of vesicle traffic between Golgi and ER - Fusion of autophagosomes with lysosomes	Microtubule assistance of vesicle traffic between Golgi and ER	Fusion of autophagosomes with lysosomes	All ME and CTs	6.901373	0.0468999450548268	0.0498246845040866	0.286869395629589	3.27296474744252	0.3636364	1.818182	0.07641196
Microtubule assistance of vesicle traffic between Golgi and ER - GPCR desensitization and endocytic adaptor recruitment	Microtubule assistance of vesicle traffic between Golgi and ER	GPCR desensitization and endocytic adaptor recruitment	All ME and CTs	6.901373	0.0679467718532519	0.0700309284192692	0.302406281810481	3.45346086945942	0.3863636	1.840909	0.03322259
Microtubule assistance of vesicle traffic between Golgi and ER - Induction of aggrephagy	Microtubule assistance of vesicle traffic between Golgi and ER	Induction of aggrephagy	All ME and CTs	6.901373	0.0852360520337029	0.0831281732023555	0.32233373282546	3.82808124236717	0	1.489796	0.06976745
Microtubule assistance of vesicle traffic between Golgi and ER - Induction of canonical mitophagy	Microtubule assistance of vesicle traffic between Golgi and ER	Induction of canonical mitophagy	All ME and CTs	6.901373	0.0224538228010845	0.0215406366670395	0.204636048336876	3.15719368323326	0	1.75	0.08305648
Microtubule assistance of vesicle traffic between Golgi and ER - Induction of lysophagy	Microtubule assistance of vesicle traffic between Golgi and ER	Induction of lysophagy	All ME and CTs	6.901373	0.138535631646975	0.132425368825077	0.344668768174857	3.68746752429329	0.2328767	1.589041	0.03654485
Microtubule assistance of vesicle traffic between Golgi and ER - Intercellular bridge abscission	Microtubule assistance of vesicle traffic between Golgi and ER	Intercellular bridge abscission	All ME and CTs	6.901373	0.0205646484185793	0.0198551684345939	0.209582333476269	3.34450140928474	0.2777778	2	0.06644518
Microtubule assistance of vesicle traffic between Golgi and ER - Intra-golgi vesicle tethering	Microtubule assistance of vesicle traffic between Golgi and ER	Intra-golgi vesicle tethering	All ME and CTs	6.901373	0.0435204193160587	0.0422662354040513	0.267686157558991	4.00201653718729	0.1666667	1.933333	0.03654485
Microtubule assistance of vesicle traffic between Golgi and ER - Kinetochore-microtubule attachment	Microtubule assistance of vesicle traffic between Golgi and ER	Kinetochore-microtubule attachment	All ME and CTs	6.901373	0.0730937482040156	0.0702915146114398	0.342445840414707	3.70112655369201	0.1538462	2.205128	0.02657807
Microtubule assistance of vesicle traffic between Golgi and ER - Late endosomal, vesicle and autophagosomal tethering to lysosomes	Microtubule assistance of vesicle traffic between Golgi and ER	Late endosomal, vesicle and autophagosomal tethering to lysosomes	All ME and CTs	6.901373	0.0587115438150331	0.0624491520810551	0.296633472385012	3.19370979734824	0.125	1.775	0.0564784
Microtubule assistance of vesicle traffic between Golgi and ER - LINC complex-mediated nuclear-cytoskeletal coupling	Microtubule assistance of vesicle traffic between Golgi and ER	LINC complex-mediated nuclear-cytoskeletal coupling	All ME and CTs	6.901373	0.0540600390614977	0.0507755078295254	0.275638471074566	3.38721145326827	0	1.171429	0.09302326
Microtubule assistance of vesicle traffic between Golgi and ER - Microtubule-based anterograde organelle and vesicle transport	Microtubule assistance of vesicle traffic between Golgi and ER	Microtubule-based anterograde organelle and vesicle transport	All ME and CTs	6.901373	0.2090896507439	0.210442154070496	0.420884308140993	3.89511564381408	0.5894737	2.252632	0.01661129
Microtubule assistance of vesicle traffic between Golgi and ER - Microtubule-based retrograde vesicle and organelle transport	Microtubule assistance of vesicle traffic between Golgi and ER	Microtubule-based retrograde vesicle and organelle transport	All ME and CTs	6.901373	0.0560293633480871	0.0563677648575839	0.345479849127127	4.12881526837464	0	2.419355	0.04983389
Microtubule assistance of vesicle traffic between Golgi and ER - NFkB signaling pathway	Microtubule assistance of vesicle traffic between Golgi and ER	NFkB signaling pathway	All ME and CTs	6.901373	0.128094656173168	0.125123038269019	0.344541699581356	3.71966167472164	0.4057971	1.913043	0.0564784
Microtubule assistance of vesicle traffic between Golgi and ER - Non-CCR4-NOT-mediated cytosolic mRNA deadenylation	Microtubule assistance of vesicle traffic between Golgi and ER	Non-CCR4-NOT-mediated cytosolic mRNA deadenylation	All ME and CTs	6.901373	0.0621554480047662	0.0590197159716564	0.254857864423062	3.42322736406185	0.2954545	1.795455	0.05315614
Microtubule assistance of vesicle traffic between Golgi and ER - Nuclear pore complex organization	Microtubule assistance of vesicle traffic between Golgi and ER	Nuclear pore complex organization	All ME and CTs	6.901373	0.00728655328420909	0.00654022840823161	0.207107232927334	4	0	1.833333	0.04651163
Microtubule assistance of vesicle traffic between Golgi and ER - p38 signaling cascade	Microtubule assistance of vesicle traffic between Golgi and ER	p38 signaling cascade	All ME and CTs	6.901373	0.0628472494389387	0.061252255384264	0.290948213075254	3.25392796453083	0	1.275	0.09634551
Microtubule assistance of vesicle traffic between Golgi and ER - Phospholipid scrambling across membrane leaflets	Microtubule assistance of vesicle traffic between Golgi and ER	Phospholipid scrambling across membrane leaflets	All ME and CTs	6.901373	0.0912901894612316	0.0948377967200858	0.327621479578478	3.67533988025986	0.09090909	1.563636	0.06976745
Microtubule assistance of vesicle traffic between Golgi and ER - Procollagen processing in the ER	Microtubule assistance of vesicle traffic between Golgi and ER	Procollagen processing in the ER	All ME and CTs	6.901373	0.0602633390028317	0.0602891278941354	0.266393820927575	3.35708393138116	0	1.395349	0.05980067
Microtubule assistance of vesicle traffic between Golgi and ER - Rab1 activation in cis-Golgi vesicle tethering and autophagosome biogenesis	Microtubule assistance of vesicle traffic between Golgi and ER	Rab1 activation in cis-Golgi vesicle tethering and autophagosome biogenesis	All ME and CTs	6.901373	0.207571262845554	0.208340554284415	0.408089745505555	4.61768383257235	0.4329897	2.958763	0.006644518
Microtubule assistance of vesicle traffic between Golgi and ER - Recycling endosome dynamics	Microtubule assistance of vesicle traffic between Golgi and ER	Recycling endosome dynamics	All ME and CTs	6.901373	0.0319303990636905	0.031324899891727	0.31324899891727	4.78947368421053	0	1.842105	0.01661129
Microtubule assistance of vesicle traffic between Golgi and ER - Regulation of microtubule nucleation at existing microtubules	Microtubule assistance of vesicle traffic between Golgi and ER	Regulation of microtubule nucleation at existing microtubules	All ME and CTs	6.901373	0.0262019872105065	0.025362806172702	0.178479006400495	3.18518518518519	0	1.37037	0.07973422
Microtubule assistance of vesicle traffic between Golgi and ER - Regulation of proteasomal proteolysis by signalosome	Microtubule assistance of vesicle traffic between Golgi and ER	Regulation of proteasomal proteolysis by signalosome	All ME and CTs	6.901373	0.119551181499152	0.117235521595707	0.332458941838571	3.77149007233579	0.08955224	1.895522	0.06644518
Microtubule assistance of vesicle traffic between Golgi and ER - TREX-2-mediated nuclear mRNA export	Microtubule assistance of vesicle traffic between Golgi and ER	TREX-2-mediated nuclear mRNA export	All ME and CTs	6.901373	0.0872420933503216	0.0838046350329379	0.289506921022876	3.44979574106715	0	1.727273	0.05315614
Microtubule assistance of vesicle traffic between Golgi and ER - Vesicle biogenesis at cis-Golgi	Microtubule assistance of vesicle traffic between Golgi and ER	Vesicle biogenesis at cis-Golgi	All ME and CTs	6.901373	0.202669283340011	0.199384795764192	0.420923457724405	4.5831543906088	0.06666667	2.288889	0.01328904
Microtubule assistance of vesicle traffic between Golgi and ER - Vesicle biogenesis at ER membrane	Microtubule assistance of vesicle traffic between Golgi and ER	Vesicle biogenesis at ER membrane	All ME and CTs	6.901373	0.14869886356139	0.150374351685448	0.386096308381555	3.9525068898437	0.08108108	1.783784	0.04983389
Microtubule assistance of vesicle traffic between Golgi and ER - Vesicle fusion with cis-Golgi	Microtubule assistance of vesicle traffic between Golgi and ER	Vesicle fusion with cis-Golgi	All ME and CTs	6.901373	0.420749176310099	0.417810948590324	0.620188126813762	4.87839264840673	0.546875	1.976563	0.006644518
Microtubule assistance of vesicle traffic between Golgi and ER - Vesicle fusion with plasma membrane	Microtubule assistance of vesicle traffic between Golgi and ER	Vesicle fusion with plasma membrane	All ME and CTs	6.901373	0.0150298114111562	0.0130757329121731	0.225853568482989	3.81818181818182	0	1.272727	0.08305648
Microtubule assistance of vesicle traffic between Golgi and ER - Vesicle tethering at cis-Golgi	Microtubule assistance of vesicle traffic between Golgi and ER	Vesicle tethering at cis-Golgi	All ME and CTs	6.901373	0.262224232906239	0.258611222419654	0.446692111452129	3.96424112198768	1.409091	3.309091	0.003322259
Microtubule assistance of vesicle traffic between Golgi and ER - Vesicle tethering at plasma membrane	Microtubule assistance of vesicle traffic between Golgi and ER	Vesicle tethering at plasma membrane	All ME and CTs	6.901373	0.157726639647885	0.154675303984107	0.345744797140944	3.93601246446432	0.1294118	1.494118	0.009966778
Microtubule assistance of vesicle traffic between Golgi and ER - Vesicle tethering at Trans-Golgi Network	Microtubule assistance of vesicle traffic between Golgi and ER	Vesicle tethering at Trans-Golgi Network	All ME and CTs	6.901373	0.13707120462419	0.138224155383115	0.410352961293623	4.14834378712027	0	1.921875	0.03322259
Microtubule crosslinking and bundling - Abscission checkpoint	Microtubule crosslinking and bundling	Abscission checkpoint	All ME and CTs	6.699553	0.0370819701195625	0.0426028405439724	0.264137611372629	3.33997053210819	0.2	1.56	0.06312292
Microtubule crosslinking and bundling - Acyl CoA hydrolysis	Microtubule crosslinking and bundling	Acyl CoA hydrolysis	All ME and CTs	6.699553	0.1679342302883	0.165669814383337	0.377629723962018	3.35113228045515	0.4558823	1.764706	0.06312292
Microtubule crosslinking and bundling - alpha and beta tubulin biogenesis and heterodimer assembly	Microtubule crosslinking and bundling	alpha and beta tubulin biogenesis and heterodimer assembly	All ME and CTs	6.699553	0.10360521722399	0.103454878117844	0.334073043922206	4.656625456424	0	1.875	0.02657807
Microtubule crosslinking and bundling - Assembly of core replication fork machinery	Microtubule crosslinking and bundling	Assembly of core replication fork machinery	All ME and CTs	6.699553	0.0649222069029522	0.0680333550797726	0.340166775398863	4.09838365717892	0	1.354839	0.03654485
Microtubule crosslinking and bundling - Centrosome biogenesis and maturation	Microtubule crosslinking and bundling	Centrosome biogenesis and maturation	All ME and CTs	6.699553	0.0749584718789939	0.0775760488695366	0.300607189369454	4.10381099220792	0	1.4	0.03322259
Microtubule crosslinking and bundling - Centrosome disjunction and separation	Microtubule crosslinking and bundling	Centrosome disjunction and separation	All ME and CTs	6.699553	0.258840834599407	0.257213118532957	0.469035686736569	4.25428643676085	0.1411765	1.2	0.01993356
Microtubule crosslinking and bundling - Classical complement pathway	Microtubule crosslinking and bundling	Classical complement pathway	All ME and CTs	6.699553	0.483686704525337	0.511278046838705	0.843064864468078	4.61707239514866	1.223404	2.776596	0.01328904
Microtubule crosslinking and bundling - Condensin-mediated chromosome condensation	Microtubule crosslinking and bundling	Condensin-mediated chromosome condensation	All ME and CTs	6.699553	0.0459524092813983	0.045674525971713	0.25284112591484	3.1173475022625	0.2142857	1.5	0.07641196
Microtubule crosslinking and bundling - Contractile ring assembly and constriction	Microtubule crosslinking and bundling	Contractile ring assembly and constriction	All ME and CTs	6.699553	0.240935912047726	0.240037205500961	0.465072085658111	3.8961218593084	0.4125	1.8875	0.01661129
Microtubule crosslinking and bundling - Cortical cytoskeleton dynamics	Microtubule crosslinking and bundling	Cortical cytoskeleton dynamics	All ME and CTs	6.699553	0.0619975503929491	0.0599695489299368	0.30984266947134	3.61949217468489	0.3333333	2.9	0.01328904
Microtubule crosslinking and bundling - Crosslinking between different cytoskeletal networks and nuclear envelope components	Microtubule crosslinking and bundling	Crosslinking between different cytoskeletal networks and nuclear envelope components	All ME and CTs	6.699553	0.323665544061827	0.322751391739661	0.481023708842764	4.30431213351468	1.009615	3.173077	0.006644518
Microtubule crosslinking and bundling - Endogenous control of complement activity	Microtubule crosslinking and bundling	Endogenous control of complement activity	All ME and CTs	6.699553	0.0642039971085775	0.0682680896691372	0.311222173491655	3.40863937088648	0.1470588	2.235294	0.09634551
Microtubule crosslinking and bundling - Eukaryotic kinetochore assembly	Microtubule crosslinking and bundling	Eukaryotic kinetochore assembly	All ME and CTs	6.699553	0.0343005752039038	0.0334881733294274	0.247174612669583	3.57142857142857	0.2857143	1.619048	0.05315614
Microtubule crosslinking and bundling - Eukaryotic motile axoneme organization	Microtubule crosslinking and bundling	Eukaryotic motile axoneme organization	All ME and CTs	6.699553	0.0537644133233985	0.0514925239235391	0.266044706938285	3.7032282808328	0	1.866667	0.06976745
Microtubule crosslinking and bundling - Formin-mediated linear actin filament nucleation and elongation	Microtubule crosslinking and bundling	Formin-mediated linear actin filament nucleation and elongation	All ME and CTs	6.699553	0.0380236459092467	0.0365633655290137	0.209900802111005	2.84977321775944	0	1.518519	0.0730897
Microtubule crosslinking and bundling - Glutamate and glutamine metabolism	Microtubule crosslinking and bundling	Glutamate and glutamine metabolism	All ME and CTs	6.699553	0.208622783035494	0.208253979220372	0.393650814379972	4.25190829086204	0.1341463	2.121951	0.01328904
Microtubule crosslinking and bundling - Hemidesmosome organization	Microtubule crosslinking and bundling	Hemidesmosome organization	All ME and CTs	6.699553	0.112782839898554	0.111161781341959	0.292035188271249	3.32546255625742	0	1.186441	0.0730897
Microtubule crosslinking and bundling - Intercellular bridge and midbody assembly and organization	Microtubule crosslinking and bundling	Intercellular bridge and midbody assembly and organization	All ME and CTs	6.699553	0.108259010317279	0.108881903159206	0.33753389979354	4.25933901230425	0.34	2.02	0.01993356
Microtubule crosslinking and bundling - Interphase pericentriolar material organization for microtubule nucleation sites	Microtubule crosslinking and bundling	Interphase pericentriolar material organization for microtubule nucleation sites	All ME and CTs	6.699553	0.0259901167161446	0.0237225378831583	0.282845643991502	3.41560172567958	0	2.076923	0.07641196
Microtubule crosslinking and bundling - Intra-golgi vesicle tethering	Microtubule crosslinking and bundling	Intra-golgi vesicle tethering	All ME and CTs	6.699553	0.0363423633653111	0.0340070925366545	0.219629139299227	3.55022245716086	0	1.833333	0.07973422
Microtubule crosslinking and bundling - Kinetochore-microtubule attachment	Microtubule crosslinking and bundling	Kinetochore-microtubule attachment	All ME and CTs	6.699553	0.0773589694007263	0.0739853202109415	0.301782227176209	3.75661494745459	0	2.131579	0.04983389
Microtubule crosslinking and bundling - Lectin complement pathway	Microtubule crosslinking and bundling	Lectin complement pathway	All ME and CTs	6.699553	0.201127044008485	0.201399327919471	0.410748629309448	3.65295830226481	0.368421	1.736842	0.04651163
Microtubule crosslinking and bundling - LINC complex-mediated nuclear-cytoskeletal coupling	Microtubule crosslinking and bundling	LINC complex-mediated nuclear-cytoskeletal coupling	All ME and CTs	6.699553	0.0743876691188494	0.0718122517190614	0.309191639345959	4.24035178259831	0.1666667	1.694444	0.07641196
Microtubule crosslinking and bundling - Metaphase to anaphase transition and spindle assembly checkpoint	Microtubule crosslinking and bundling	Metaphase to anaphase transition and spindle assembly checkpoint	All ME and CTs	6.699553	0.0243572566231555	0.0245983981132403	0.293288592888634	4.53846153846154	0	1.230769	0.04983389
Microtubule crosslinking and bundling - Microtubule depolymerization, severing and catastrophe	Microtubule crosslinking and bundling	Microtubule depolymerization, severing and catastrophe	All ME and CTs	6.699553	0.161862876091118	0.163921604619997	0.379221622628352	4.63077540626849	0.08955224	1.507463	0.009966778
Microtubule crosslinking and bundling - Mitochondrial translation termination	Microtubule crosslinking and bundling	Mitochondrial translation termination	All ME and CTs	6.699553	0.145571295870431	0.141286316831831	0.384199633490066	4.22245360419027	0.1929825	1.508772	0.04983389
Microtubule crosslinking and bundling - Mitotic spindle assembly	Microtubule crosslinking and bundling	Mitotic spindle assembly	All ME and CTs	6.699553	0.0981503109415711	0.0957740457425178	0.345232025350936	4.30892203999308	0.1395349	1.348837	0.01661129
Microtubule crosslinking and bundling - Mother centriole and distal appendage transformation into basal body	Microtubule crosslinking and bundling	Mother centriole and distal appendage transformation into basal body	All ME and CTs	6.699553	0.00669742281386017	0.00652199739084534	0.202181919116206	2.40086212998602	0	2.2	0.09966777
Microtubule crosslinking and bundling - Non-kynurenine niacin metabolism	Microtubule crosslinking and bundling	Non-kynurenine niacin metabolism	All ME and CTs	6.699553	0.0677325937398238	0.0687943874591341	0.31362147224017	2.70280680078877	0.4705882	1.411765	0.09966777
Microtubule crosslinking and bundling - Quiescence- and senescence-associated cell cycle arrest	Microtubule crosslinking and bundling	Quiescence- and senescence-associated cell cycle arrest	All ME and CTs	6.699553	0.0388146642385128	0.0378094354549107	0.254802717196137	3.56062953834458	0	1.565217	0.06644518
Microtubule crosslinking and bundling - Regulation of microtubule nucleation at existing microtubules	Microtubule crosslinking and bundling	Regulation of microtubule nucleation at existing microtubules	All ME and CTs	6.699553	0.212297170982949	0.217868744961054	0.469022992624492	4.95094669109373	0	1.236111	0.009966778
Microtubule crosslinking and bundling - Replication stress-induced slowing of S-phase progression	Microtubule crosslinking and bundling	Replication stress-induced slowing of S-phase progression	All ME and CTs	6.699553	0.0100678862905354	0.00957512531438273	0.212020631961332	2.92852136759502	0	0.7142857	0.0730897
Microtubule crosslinking and bundling - Restriction point	Microtubule crosslinking and bundling	Restriction point	All ME and CTs	6.699553	0.105916770957554	0.104198971367771	0.329608991061317	4.32288269096856	0.2244898	1.959184	0.01993356
Microtubule crosslinking and bundling - Syndecan receptor signaling	Microtubule crosslinking and bundling	Syndecan receptor signaling	All ME and CTs	6.699553	0.152835970843185	0.14684039126478	0.361273978508585	3.61940823750323	0	1.650794	0.09302326
Microtubule crosslinking and bundling - TREX-2-mediated nuclear mRNA export	Microtubule crosslinking and bundling	TREX-2-mediated nuclear mRNA export	All ME and CTs	6.699553	0.0694632294766392	0.0681046486151306	0.245493500821982	3.18088543482155	0.3023256	1.372093	0.06976745
Microtubule crosslinking and bundling - Upstream regulation of contractile ring	Microtubule crosslinking and bundling	Upstream regulation of contractile ring	All ME and CTs	6.699553	0.189669265852461	0.188116398821242	0.347119545443958	4.36205979720925	0.1190476	1.559524	0.03986711
Microtubule crosslinking and bundling - Upstream regulation of lamellipodium dynamics	Microtubule crosslinking and bundling	Upstream regulation of lamellipodium dynamics	All ME and CTs	6.699553	0.0197102021997636	0.0212321089467102	0.219398459116005	3.03337715261494	0	1	0.09634551
Microtubule crosslinking and bundling - Vesicle tethering at cis-Golgi	Microtubule crosslinking and bundling	Vesicle tethering at cis-Golgi	All ME and CTs	6.699553	0.080281243760645	0.0775037366109451	0.308027671146064	2.94325350669502	0	0.948718	0.09302326
Microtubule depolymerization, severing and catastrophe - Abscission checkpoint	Microtubule depolymerization, severing and catastrophe	Abscission checkpoint	All ME and CTs	5.998489	0.0337714173139328	0.0350629127730753	0.32141003375319	3.66666666666667	0	1.5	0.07641196
Microtubule depolymerization, severing and catastrophe - Actin filament severing and depolymerization	Microtubule depolymerization, severing and catastrophe	Actin filament severing and depolymerization	All ME and CTs	5.998489	0.0412450468522215	0.0478578135890457	0.438696624566252	4.81696421522614	0	2.833333	0.03986711
Microtubule depolymerization, severing and catastrophe - Cardiomyocyte action potential plateau maintenance and repolarization	Microtubule depolymerization, severing and catastrophe	Cardiomyocyte action potential plateau maintenance and repolarization	All ME and CTs	5.998489	0.074423064884931	0.0687656036900046	0.290931400226942	3.50003978435636	0.4615385	2.076923	0.06312292
Microtubule depolymerization, severing and catastrophe - Centriole duplication	Microtubule depolymerization, severing and catastrophe	Centriole duplication	All ME and CTs	5.998489	0.0156722572712878	0.0151044310092707	0.207685926377471	3	0	0.5	0.09634551
Microtubule depolymerization, severing and catastrophe - Centrosomal distal appendage organization for ciliogenesis	Microtubule depolymerization, severing and catastrophe	Centrosomal distal appendage organization for ciliogenesis	All ME and CTs	5.998489	0.0266680239145093	0.0269765759168947	0.247285279238201	3.5	1.666667	3	0.07973422
Microtubule depolymerization, severing and catastrophe - Centrosomal subdistal appendage organization for microtubule anchoring	Microtubule depolymerization, severing and catastrophe	Centrosomal subdistal appendage organization for microtubule anchoring	All ME and CTs	5.998489	0.0377730871799721	0.0504727134896614	0.346999905241422	3.52550132553971	0	0.625	0.08305648
Microtubule depolymerization, severing and catastrophe - Centrosome biogenesis and maturation	Microtubule depolymerization, severing and catastrophe	Centrosome biogenesis and maturation	All ME and CTs	5.998489	0.133876088207059	0.146721157466741	0.474686097686514	4.48401759556259	0	1.823529	0.01328904
Microtubule depolymerization, severing and catastrophe - Centrosome disjunction and separation	Microtubule depolymerization, severing and catastrophe	Centrosome disjunction and separation	All ME and CTs	5.998489	0.228743049493393	0.221848349429249	0.3936019102777	4.2546075136377	0.1612903	1.483871	0.01993356
Microtubule depolymerization, severing and catastrophe - Clathrin-mediated endosomal vesicle biogenesis for retrograde transport to the TGN	Microtubule depolymerization, severing and catastrophe	Clathrin-mediated endosomal vesicle biogenesis for retrograde transport to the TGN	All ME and CTs	5.998489	0.0510083742741717	0.0504577875357101	0.25228893767855	3.49995052442347	0.4545455	2	0.05980067
Microtubule depolymerization, severing and catastrophe - Contractile ring assembly and constriction	Microtubule depolymerization, severing and catastrophe	Contractile ring assembly and constriction	All ME and CTs	5.998489	0.0559888627897955	0.0551799264946469	0.303489595720558	3.1123929349459	0	1.8	0.089701
Microtubule depolymerization, severing and catastrophe - Crosslinking between different cytoskeletal networks and nuclear envelope components	Microtubule depolymerization, severing and catastrophe	Crosslinking between different cytoskeletal networks and nuclear envelope components	All ME and CTs	5.998489	0.378395468889495	0.364845999341106	0.542338647669211	4.24922577282265	0.2972973	1.756757	0.02990033
Microtubule depolymerization, severing and catastrophe - DNA damage-induced G1-S arrest	Microtubule depolymerization, severing and catastrophe	DNA damage-induced G1-S arrest	All ME and CTs	5.998489	0.0290457143318778	0.0266809635672478	0.163050332910958	2.44444444444444	0	1.888889	0.09966777
Microtubule depolymerization, severing and catastrophe - DNA end protection and promotion of NHEJ	Microtubule depolymerization, severing and catastrophe	DNA end protection and promotion of NHEJ	All ME and CTs	5.998489	0.047855552910575	0.0440110568121836	0.201717343722508	2.91655820520807	0	1.333333	0.08305648
Microtubule depolymerization, severing and catastrophe - Endogenous control of complement activity	Microtubule depolymerization, severing and catastrophe	Endogenous control of complement activity	All ME and CTs	5.998489	0.0813420090194998	0.0862873622798738	0.316386995026204	3.2881623924611	0	2.066667	0.09966777
Microtubule depolymerization, severing and catastrophe - Endoplasmic reticulum tubulus maintenance	Microtubule depolymerization, severing and catastrophe	Endoplasmic reticulum tubulus maintenance	All ME and CTs	5.998489	0.132656413444385	0.144265207519821	0.417609811241587	3.99394786930427	0	2.157895	0.01993356
Microtubule depolymerization, severing and catastrophe - Eukaryotic intraflagellar transport	Microtubule depolymerization, severing and catastrophe	Eukaryotic intraflagellar transport	All ME and CTs	5.998489	0.0174921255724266	0.0154576234953515	0.283389764081444	5	0	3	0.03322259
Microtubule depolymerization, severing and catastrophe - Eukaryotic motile axoneme organization	Microtubule depolymerization, severing and catastrophe	Eukaryotic motile axoneme organization	All ME and CTs	5.998489	0.0761683518847505	0.0766602841003875	0.421631562552131	3.95068472871994	0	1.6	0.03322259
Microtubule depolymerization, severing and catastrophe - gamma-tubulin ring complex-mediated microtubule nucleation	Microtubule depolymerization, severing and catastrophe	gamma-tubulin ring complex-mediated microtubule nucleation	All ME and CTs	5.998489	0.15835301498064	0.149792554407976	0.316868865093795	4.20172544911272	0.1923077	1.384615	0.009966778
Microtubule depolymerization, severing and catastrophe - Hemidesmosome organization	Microtubule depolymerization, severing and catastrophe	Hemidesmosome organization	All ME and CTs	5.998489	0.147729877584604	0.146582353970511	0.424317340440954	3.79484414223622	0	1.842105	0.05980067
Microtubule depolymerization, severing and catastrophe - Induction of ER-phagy	Microtubule depolymerization, severing and catastrophe	Induction of ER-phagy	All ME and CTs	5.998489	0.140007713612511	0.145753595882857	0.348541207545963	3.74004115053491	0	1.913043	0.03986711
Microtubule depolymerization, severing and catastrophe - Induction of lysophagy	Microtubule depolymerization, severing and catastrophe	Induction of lysophagy	All ME and CTs	5.998489	0.131967211111058	0.123903365525432	0.29629065669125	3.28397068321704	0.2608696	1.434783	0.04651163
Microtubule depolymerization, severing and catastrophe - Inositol metabolism and transport	Microtubule depolymerization, severing and catastrophe	Inositol metabolism and transport	All ME and CTs	5.998489	0.0798456261757863	0.0848557179555846	0.259281360419842	2.54813833758884	0	1.277778	0.07641196
Microtubule depolymerization, severing and catastrophe - Insulin receptor signaling	Microtubule depolymerization, severing and catastrophe	Insulin receptor signaling	All ME and CTs	5.998489	0.126546999524379	0.121105427928429	0.317180882669694	3.15599313521901	0	1.238095	0.089701
Microtubule depolymerization, severing and catastrophe - Intercellular bridge abscission	Microtubule depolymerization, severing and catastrophe	Intercellular bridge abscission	All ME and CTs	5.998489	0.0870097355756131	0.0909792089932703	0.277992027479437	3.8917781200112	0.3333333	2.777778	0.01661129
Microtubule depolymerization, severing and catastrophe - Intercellular bridge and midbody assembly and organization	Microtubule depolymerization, severing and catastrophe	Intercellular bridge and midbody assembly and organization	All ME and CTs	5.998489	0.063968967168249	0.0662842970239169	0.303803028026286	3.78303442760312	0	1.333333	0.02657807
Microtubule depolymerization, severing and catastrophe - Kinetochore-microtubule attachment	Microtubule depolymerization, severing and catastrophe	Kinetochore-microtubule attachment	All ME and CTs	5.998489	0.0821921090783528	0.0890563103692628	0.306131066894341	3.49014214910801	0	1.3125	0.02325581
Microtubule depolymerization, severing and catastrophe - LINC complex-mediated nuclear-cytoskeletal coupling	Microtubule depolymerization, severing and catastrophe	LINC complex-mediated nuclear-cytoskeletal coupling	All ME and CTs	5.998489	0.0478684221969872	0.0436975844374088	0.218487922187044	2.76346325975835	0	2.363636	0.089701
Microtubule depolymerization, severing and catastrophe - Microtubule crosslinking and bundling	Microtubule depolymerization, severing and catastrophe	Microtubule crosslinking and bundling	All ME and CTs	5.998489	0.467747207334443	0.456549506831851	0.612444460384191	4.64359634640119	0.3902439	1.170732	0.009966778
Microtubule depolymerization, severing and catastrophe - Microtubule glutamylation and deglutamylation	Microtubule depolymerization, severing and catastrophe	Microtubule glutamylation and deglutamylation	All ME and CTs	5.998489	0.359688244264078	0.345080796879201	0.575134661465336	4.98708202255702	0	1.212121	0.006644518
Microtubule depolymerization, severing and catastrophe - Microtubule-based anterograde organelle and vesicle transport	Microtubule depolymerization, severing and catastrophe	Microtubule-based anterograde organelle and vesicle transport	All ME and CTs	5.998489	0.303854568881821	0.292224661916524	0.518463109851898	4.36738317495735	0.1612903	1.580645	0.009966778
Microtubule depolymerization, severing and catastrophe - Microtubule-based retrograde vesicle and organelle transport	Microtubule depolymerization, severing and catastrophe	Microtubule-based retrograde vesicle and organelle transport	All ME and CTs	5.998489	0.0234076883203802	0.0240680669721097	0.189106240495148	3.71428571428571	0	2.142857	0.08637874
Microtubule depolymerization, severing and catastrophe - Mitotic spindle assembly	Microtubule depolymerization, severing and catastrophe	Mitotic spindle assembly	All ME and CTs	5.998489	0.0793219189146158	0.0749407255073817	0.274782660193733	3.92642249559227	0	1.066667	0.02990033
Microtubule depolymerization, severing and catastrophe - Mother and daughter centriole organization around microtubule triplets	Microtubule depolymerization, severing and catastrophe	Mother and daughter centriole organization around microtubule triplets	All ME and CTs	5.998489	0.0190908636165172	0.0177311505214102	0.487606639338782	6	0	3	0.08305648
Microtubule depolymerization, severing and catastrophe - Non-canonical WNT receptor signaling	Microtubule depolymerization, severing and catastrophe	Non-canonical WNT receptor signaling	All ME and CTs	5.998489	0.017411022160395	0.0150842764671869	0.276545068565094	4.33333333333333	0	2	0.089701
Microtubule depolymerization, severing and catastrophe - Nuclear pore complex organization	Microtubule depolymerization, severing and catastrophe	Nuclear pore complex organization	All ME and CTs	5.998489	0.00341473160707207	0.00295777962043283	0.162677879123806	4	0	1	0.07641196
Microtubule depolymerization, severing and catastrophe - p38 signaling cascade	Microtubule depolymerization, severing and catastrophe	p38 signaling cascade	All ME and CTs	5.998489	0.0606800304151975	0.0628465393943039	0.230437311112448	3.27990816994714	0.8	2.266667	0.07641196
Microtubule depolymerization, severing and catastrophe - Procollagen processing in the ER	Microtubule depolymerization, severing and catastrophe	Procollagen processing in the ER	All ME and CTs	5.998489	0.037690337750468	0.033877488736581	0.207029097834662	2.29407375197721	0	1.333333	0.0730897
Microtubule depolymerization, severing and catastrophe - Proline metabolism	Microtubule depolymerization, severing and catastrophe	Proline metabolism	All ME and CTs	5.998489	0.107090257634084	0.110603224784641	0.304158868157764	3.12496128621579	0	1.75	0.06312292
Microtubule depolymerization, severing and catastrophe - Rab1 activation in cis-Golgi vesicle tethering and autophagosome biogenesis	Microtubule depolymerization, severing and catastrophe	Rab1 activation in cis-Golgi vesicle tethering and autophagosome biogenesis	All ME and CTs	5.998489	0.0303489877351846	0.0357866598411613	0.393653258252774	3.53003666020502	0	2	0.0730897
Microtubule depolymerization, severing and catastrophe - Recycling endosome dynamics	Microtubule depolymerization, severing and catastrophe	Recycling endosome dynamics	All ME and CTs	5.998489	0.00170736580353604	0.00147906006704322	0.0813483036873772	2	0	4	0.09634551
Microtubule depolymerization, severing and catastrophe - Syndecan receptor signaling	Microtubule depolymerization, severing and catastrophe	Syndecan receptor signaling	All ME and CTs	5.998489	0.103352889528963	0.0979518353076722	0.316902996583646	3.55018216295601	0	1.764706	0.08637874
Microtubule depolymerization, severing and catastrophe - Transcription initiation by general transcription factors	Microtubule depolymerization, severing and catastrophe	Transcription initiation by general transcription factors	All ME and CTs	5.998489	0.0127294733625707	0.0155353821120383	0.427223008081054	4	0	2.5	0.06644518
Microtubule depolymerization, severing and catastrophe - TREX-2-mediated nuclear mRNA export	Microtubule depolymerization, severing and catastrophe	TREX-2-mediated nuclear mRNA export	All ME and CTs	5.998489	0.0425393574310226	0.0394922513021742	0.217207382161958	3.6551697908688	0.6	2.2	0.08637874
Microtubule depolymerization, severing and catastrophe - Vesicle tethering at cis-Golgi	Microtubule depolymerization, severing and catastrophe	Vesicle tethering at cis-Golgi	All ME and CTs	5.998489	0.146370093265547	0.140453408735507	0.257497916015097	2.68281868795138	0	1.166667	0.04983389
Microtubule depolymerization, severing and catastrophe - Vesicle tethering at Trans-Golgi Network	Microtubule depolymerization, severing and catastrophe	Vesicle tethering at Trans-Golgi Network	All ME and CTs	5.998489	0.0601365518230629	0.0595931601219238	0.297965800609619	3.19814612371611	0	2	0.04983389
Microtubule depolymerization, severing and catastrophe - Vesicle trafficking involved in biogenesis of lysosome-related organelles	Microtubule depolymerization, severing and catastrophe	Vesicle trafficking involved in biogenesis of lysosome-related organelles	All ME and CTs	5.998489	0.00477271884096708	0.00621102244135152	0.341606234274333	3	0	1	0.08637874
Microtubule glutamylation and deglutamylation - alpha and beta tubulin biogenesis and heterodimer assembly	Microtubule glutamylation and deglutamylation	alpha and beta tubulin biogenesis and heterodimer assembly	All ME and CTs	6.616235	0.034453393328313	0.0361608794996302	0.273466651215953	3.49676285177302	0	2	0.06644518
Microtubule glutamylation and deglutamylation - Assembly of core replication fork machinery	Microtubule glutamylation and deglutamylation	Assembly of core replication fork machinery	All ME and CTs	6.616235	0.0402506210233463	0.0379485339864046	0.286985788272185	3.66581198842211	0	1.3125	0.0730897
Microtubule glutamylation and deglutamylation - Canonical WNT receptor signaling	Microtubule glutamylation and deglutamylation	Canonical WNT receptor signaling	All ME and CTs	6.616235	0.0152264132942717	0.0136364682582313	0.235716094177999	3.71428571428571	0	2.571429	0.01328904
Microtubule glutamylation and deglutamylation - Centriole duplication	Microtubule glutamylation and deglutamylation	Centriole duplication	All ME and CTs	6.616235	0.0964172929741805	0.092989628321671	0.375058167564073	4.32501914320405	0	2.1	0.01661129
Microtubule glutamylation and deglutamylation - Centrosomal distal appendage organization for ciliogenesis	Microtubule glutamylation and deglutamylation	Centrosomal distal appendage organization for ciliogenesis	All ME and CTs	6.616235	0.03340643921185	0.0326358070019734	0.246808290452424	3.75595285004552	0	1.6875	0.09302326
Microtubule glutamylation and deglutamylation - Centrosomal subdistal appendage organization for microtubule anchoring	Microtubule glutamylation and deglutamylation	Centrosomal subdistal appendage organization for microtubule anchoring	All ME and CTs	6.616235	0.229967972109761	0.235660798192794	0.432044796686789	4.40304121388584	0.2575758	1.272727	0.01328904
Microtubule glutamylation and deglutamylation - Ciliary transition zone organization	Microtubule glutamylation and deglutamylation	Ciliary transition zone organization	All ME and CTs	6.616235	0.0102053313924051	0.00968170029538123	0.146435716967641	2.125	0	1.5	0.089701
Microtubule glutamylation and deglutamylation - Class switch recombination	Microtubule glutamylation and deglutamylation	Class switch recombination	All ME and CTs	6.616235	0.00774788673594896	0.00755219176650082	0.4569076018733	5.5	0	0.5	0.07641196
Microtubule glutamylation and deglutamylation - Cytosolic protein folding	Microtubule glutamylation and deglutamylation	Cytosolic protein folding	All ME and CTs	6.616235	0.0562280878384555	0.056838359795259	0.299019197183754	3.39589169638078	0	2.26087	0.09634551
Microtubule glutamylation and deglutamylation - DNA end protection and promotion of NHEJ	Microtubule glutamylation and deglutamylation	DNA end protection and promotion of NHEJ	All ME and CTs	6.616235	0.0391285114232358	0.0372600695149162	0.196020365708907	3.02156670344793	0.2608696	1.521739	0.07973422
Microtubule glutamylation and deglutamylation - Endogenous control of complement activity	Microtubule glutamylation and deglutamylation	Endogenous control of complement activity	All ME and CTs	6.616235	0.466345469418051	0.469062226858928	0.644960561931026	4.74355960760577	0.3068182	2	0.009966778
Microtubule glutamylation and deglutamylation - Endoplasmic reticulum tubulus maintenance	Microtubule glutamylation and deglutamylation	Endoplasmic reticulum tubulus maintenance	All ME and CTs	6.616235	0.0956795945199317	0.0920722571006281	0.301101165112865	3.69616791712392	0.4324324	2.513514	0.01993356
Microtubule glutamylation and deglutamylation - Eukaryotic intraflagellar transport	Microtubule glutamylation and deglutamylation	Eukaryotic intraflagellar transport	All ME and CTs	6.616235	0.0158490869415081	0.0163424587074568	0.247179687950284	3.5	0	2.125	0.02657807
Microtubule glutamylation and deglutamylation - Eukaryotic kinetochore assembly	Microtubule glutamylation and deglutamylation	Eukaryotic kinetochore assembly	All ME and CTs	6.616235	0.0155030633985016	0.016041846125571	0.161755281766175	2.37473331744149	0	1.75	0.06312292
Microtubule glutamylation and deglutamylation - Eukaryotic motile axoneme organization	Microtubule glutamylation and deglutamylation	Eukaryotic motile axoneme organization	All ME and CTs	6.616235	0.0422686028627535	0.0403805008192963	0.244302029956743	3.50042602257216	0	1.7	0.06312292
Microtubule glutamylation and deglutamylation - gamma-tubulin ring complex-mediated microtubule nucleation	Microtubule glutamylation and deglutamylation	gamma-tubulin ring complex-mediated microtubule nucleation	All ME and CTs	6.616235	0.177979033046246	0.179540464609364	0.36207327029555	4.23268453413301	0.08333334	1.666667	0.02325581
Microtubule glutamylation and deglutamylation - GPI-anchor synthesis and attachment to protein	Microtubule glutamylation and deglutamylation	GPI-anchor synthesis and attachment to protein	All ME and CTs	6.616235	0.041497974551068	0.0409855607267761	0.225420583997268	2.89800590966329	0.2272727	2.045455	0.07973422
Microtubule glutamylation and deglutamylation - Induction of ER-phagy	Microtubule glutamylation and deglutamylation	Induction of ER-phagy	All ME and CTs	6.616235	0.0679126102467741	0.0647252425463138	0.244742323378249	3.18572752252701	0.15625	1.96875	0.09634551
Microtubule glutamylation and deglutamylation - Initiation of phagocytosis via complement receptors	Microtubule glutamylation and deglutamylation	Initiation of phagocytosis via complement receptors	All ME and CTs	6.616235	0.170574484342974	0.168013288518154	0.441947998058621	3.74091028910591	0.3478261	1.152174	0.05315614
Microtubule glutamylation and deglutamylation - Initiation of RNA polymerase III-mediated 5S rRNA and tRNA transcription	Microtubule glutamylation and deglutamylation	Initiation of RNA polymerase III-mediated 5S rRNA and tRNA transcription	All ME and CTs	6.616235	0.0989448277156057	0.0958855987732536	0.269817615152644	3.25138604389483	0	1.651163	0.07973422
Microtubule glutamylation and deglutamylation - Intercellular bridge abscission	Microtubule glutamylation and deglutamylation	Intercellular bridge abscission	All ME and CTs	6.616235	0.0788002319117136	0.0786439072272944	0.380636510980105	4.38565612199234	0	1.76	0.01328904
Microtubule glutamylation and deglutamylation - Intercellular bridge and midbody assembly and organization	Microtubule glutamylation and deglutamylation	Intercellular bridge and midbody assembly and organization	All ME and CTs	6.616235	0.0341000072264841	0.0373435646733532	0.265798313263278	3.50853931695378	0	1.176471	0.05980067
Microtubule glutamylation and deglutamylation - Inward rectifier potassium flux	Microtubule glutamylation and deglutamylation	Inward rectifier potassium flux	All ME and CTs	6.616235	0.106076412140322	0.104167572643921	0.381947766361045	3.63896430378935	0.1818182	1.666667	0.09634551
Microtubule glutamylation and deglutamylation - Lectin complement pathway	Microtubule glutamylation and deglutamylation	Lectin complement pathway	All ME and CTs	6.616235	0.165529677654902	0.164481989852625	0.337327470714705	3.49099474874018	0.3220339	1.79661	0.07641196
Microtubule glutamylation and deglutamylation - LINC complex-mediated nuclear-cytoskeletal coupling	Microtubule glutamylation and deglutamylation	LINC complex-mediated nuclear-cytoskeletal coupling	All ME and CTs	6.616235	0.110084443357155	0.110047228381034	0.35988417930014	3.53923625111655	0.1351351	1.891892	0.06644518
Microtubule glutamylation and deglutamylation - Metaphase to anaphase transition and spindle assembly checkpoint	Microtubule glutamylation and deglutamylation	Metaphase to anaphase transition and spindle assembly checkpoint	All ME and CTs	6.616235	0.00581987650146852	0.00766311370634271	0.309078919489156	3.66666666666667	0	1.666667	0.06644518
Microtubule glutamylation and deglutamylation - Microtubule depolymerization, severing and catastrophe	Microtubule glutamylation and deglutamylation	Microtubule depolymerization, severing and catastrophe	All ME and CTs	6.616235	0.159498852470525	0.156192442979714	0.393735116678029	5.08510183169737	0	1.520833	0.006644518
Microtubule glutamylation and deglutamylation - Microtubule plus-end tracking	Microtubule glutamylation and deglutamylation	Microtubule plus-end tracking	All ME and CTs	6.616235	0.0836319084120229	0.0897552753996291	0.350335107205004	4.45718032810788	0	1.645161	0.006644518
Microtubule glutamylation and deglutamylation - Mitotic spindle assembly	Microtubule glutamylation and deglutamylation	Mitotic spindle assembly	All ME and CTs	6.616235	0.0929418023125951	0.0949035873815813	0.347979820399131	4.50033585459537	0	1.333333	0.03322259
Microtubule glutamylation and deglutamylation - Nuclear Drosha-mediated microRNA processing	Microtubule glutamylation and deglutamylation	Nuclear Drosha-mediated microRNA processing	All ME and CTs	6.616235	0.0725007340449412	0.0705722865911928	0.328432564520551	3.58772487214092	0	1.846154	0.09966777
Microtubule glutamylation and deglutamylation - Nuclear intermediate filaments	Microtubule glutamylation and deglutamylation	Nuclear intermediate filaments	All ME and CTs	6.616235	0.0365357752115806	0.0372709188638446	0.187907549271883	2.97382158818535	0.2083333	1.583333	0.09302326
Microtubule glutamylation and deglutamylation - Nucleosome assembly	Microtubule glutamylation and deglutamylation	Nucleosome assembly	All ME and CTs	6.616235	0.0965538861008723	0.0966859992149105	0.389966863500139	4.53203072710324	0	1.433333	0.01993356
Microtubule glutamylation and deglutamylation - Phenylalanine and tyrosine degradation pathway	Microtubule glutamylation and deglutamylation	Phenylalanine and tyrosine degradation pathway	All ME and CTs	6.616235	0.262402281403025	0.268584624910998	0.515853009749694	3.32773294628633	0.7619048	2.15873	0.0564784
Microtubule glutamylation and deglutamylation - Pre-mRNA capping	Microtubule glutamylation and deglutamylation	Pre-mRNA capping	All ME and CTs	6.616235	0.0710841625665932	0.0766551749308048	0.29920245698798	3.70693949660645	0.1935484	1.322581	0.089701
Microtubule glutamylation and deglutamylation - Procollagen processing in the ER	Microtubule glutamylation and deglutamylation	Procollagen processing in the ER	All ME and CTs	6.616235	0.049347867641852	0.0500414508616554	0.242200622170412	3.2799811142512	0	1.92	0.05980067
Microtubule glutamylation and deglutamylation - Quiescence- and senescence-associated cell cycle arrest	Microtubule glutamylation and deglutamylation	Quiescence- and senescence-associated cell cycle arrest	All ME and CTs	6.616235	0.0267794180376857	0.0265454808639649	0.200750199033735	3.27805391482696	0	2.125	0.089701
Microtubule glutamylation and deglutamylation - Regulation of microtubule nucleation at existing microtubules	Microtubule glutamylation and deglutamylation	Regulation of microtubule nucleation at existing microtubules	All ME and CTs	6.616235	0.129656997517554	0.134646628447487	0.378889349817347	4.35683967071756	0.1162791	1.27907	0.006644518
Microtubule glutamylation and deglutamylation - Regulation of RNA polymerase II elongation activity	Microtubule glutamylation and deglutamylation	Regulation of RNA polymerase II elongation activity	All ME and CTs	6.616235	0.0100918240604364	0.00943558715486732	0.380568681912982	5.33333333333333	0	3	0.003322259
Microtubule glutamylation and deglutamylation - Restriction point	Microtubule glutamylation and deglutamylation	Restriction point	All ME and CTs	6.616235	0.123356522257424	0.121593535174947	0.397643723139692	4.32054520375096	0.1351351	1.945946	0.01993356
Microtubule glutamylation and deglutamylation - Stimulus-dependent and constitutive channel-mediated calcium entry	Microtubule glutamylation and deglutamylation	Stimulus-dependent and constitutive channel-mediated calcium entry	All ME and CTs	6.616235	0.165524410481154	0.164598675072131	0.337566774300471	4.19843658742904	0.3220339	1.474576	0.04318937
Microtubule glutamylation and deglutamylation - Support for RNA polymerase II- and III-mediated snRNA transcription	Microtubule glutamylation and deglutamylation	Support for RNA polymerase II- and III-mediated snRNA transcription	All ME and CTs	6.616235	0.120132980421968	0.120614101188289	0.331688778267795	3.51970545285173	0.25	1.568182	0.04651163
Microtubule glutamylation and deglutamylation - Syndecan receptor signaling	Microtubule glutamylation and deglutamylation	Syndecan receptor signaling	All ME and CTs	6.616235	0.080282822522069	0.0776711652594622	0.234955274909873	2.9045098525503	0.125	1.475	0.09302326
Microtubule glutamylation and deglutamylation - Synthesis of secreted WNT signaling modulators	Microtubule glutamylation and deglutamylation	Synthesis of secreted WNT signaling modulators	All ME and CTs	6.616235	0.319751459575641	0.320960987775905	0.517817060278461	4.17418086484823	0.4933333	1.653333	0.01993356
Microtubule glutamylation and deglutamylation - Transcription by RNA polymerase II	Microtubule glutamylation and deglutamylation	Transcription by RNA polymerase II	All ME and CTs	6.616235	0.0584830710630511	0.05686199987263	0.208493999532977	2.58492440690861	0	2.30303	0.04983389
Microtubule glutamylation and deglutamylation - Transcription by RNA polymerase III	Microtubule glutamylation and deglutamylation	Transcription by RNA polymerase III	All ME and CTs	6.616235	0.0296580138894052	0.0274452761454568	0.207554900850017	3.49707641852611	0	2.25	0.04651163
Microtubule glutamylation and deglutamylation - Transcription initiation by general transcription factors	Microtubule glutamylation and deglutamylation	Transcription initiation by general transcription factors	All ME and CTs	6.616235	0.00915956908915589	0.00912357066901593	0.157707435850132	2	0	0.5714286	0.09966777
Microtubule glutamylation and deglutamylation - U4-U6 di-snRNP-selective component synthesis	Microtubule glutamylation and deglutamylation	U4-U6 di-snRNP-selective component synthesis	All ME and CTs	6.616235	0.0411312519470085	0.0387969764383013	0.260801897168581	3.93317605805999	0	1.611111	0.08637874
Microtubule plus-end tracking - Abscission checkpoint	Microtubule plus-end tracking	Abscission checkpoint	All ME and CTs	5.79797	0.0202902032415614	0.0243955827329291	0.292746992795149	3.75	0	1.25	0.06976745
Microtubule plus-end tracking - Actin filament bundling and crosslinking	Microtubule plus-end tracking	Actin filament bundling and crosslinking	All ME and CTs	5.79797	0.0265692659103681	0.0279453243849523	0.335343892619428	4.5	0	2	0.089701
Microtubule plus-end tracking - alpha and beta tubulin biogenesis and heterodimer assembly	Microtubule plus-end tracking	alpha and beta tubulin biogenesis and heterodimer assembly	All ME and CTs	5.79797	0.0575502011101539	0.0563623221082943	0.300599051244237	3.22415096196172	0	3.111111	0.06312292
Microtubule plus-end tracking - Alternative end joining DSB repair	Microtubule plus-end tracking	Alternative end joining DSB repair	All ME and CTs	5.79797	0.0458484406573858	0.0443444542442859	0.266066725465715	3.23014827696426	0	1	0.05315614
Microtubule plus-end tracking - Biogenesis of mitochondrial-derived vesicles	Microtubule plus-end tracking	Biogenesis of mitochondrial-derived vesicles	All ME and CTs	5.79797	0.0590369457214897	0.056647641325144	0.247189707600628	3.22273585879642	0	1.545455	0.04651163
Microtubule plus-end tracking - Canonical WNT receptor signaling	Microtubule plus-end tracking	Canonical WNT receptor signaling	All ME and CTs	5.79797	0.00954210889973016	0.00858965584768937	0.206151740344545	4	0	2.5	0.03322259
Microtubule plus-end tracking - Centriolar satelites organization	Microtubule plus-end tracking	Centriolar satelites organization	All ME and CTs	5.79797	0.0687351152508373	0.0613208196921576	0.24528327876863	3.91666666666667	0	2.166667	0.02657807
Microtubule plus-end tracking - Centrosomal subdistal appendage organization for microtubule anchoring	Microtubule plus-end tracking	Centrosomal subdistal appendage organization for microtubule anchoring	All ME and CTs	5.79797	0.0925193340824083	0.0934406974414087	0.224257673859381	3.03268795946083	0.25	2	0.0564784
Microtubule plus-end tracking - Centrosome biogenesis and maturation	Microtubule plus-end tracking	Centrosome biogenesis and maturation	All ME and CTs	5.79797	0.0378874325414289	0.0438531115616001	0.350824892492801	3.48316571332412	0.8333333	3	0.05980067
Microtubule plus-end tracking - Centrosome disjunction and separation	Microtubule plus-end tracking	Centrosome disjunction and separation	All ME and CTs	5.79797	0.185401369337082	0.175944652437675	0.301619404178872	3.40678137849794	0.1785714	1.25	0.02990033
Microtubule plus-end tracking - Class switch recombination	Microtubule plus-end tracking	Class switch recombination	All ME and CTs	5.79797	0.0287464416309976	0.0254557852797454	0.203646282237963	2.69929243796775	0	1	0.07641196
Microtubule plus-end tracking - COP9 signalosome-mediated regulation of cullin-RING ubiquitin ligases	Microtubule plus-end tracking	COP9 signalosome-mediated regulation of cullin-RING ubiquitin ligases	All ME and CTs	5.79797	0.0883561614686829	0.0912337294648541	0.336863001101	3.08521231261123	0	2.307692	0.05315614
Microtubule plus-end tracking - Cortical cytoskeleton dynamics	Microtubule plus-end tracking	Cortical cytoskeleton dynamics	All ME and CTs	5.79797	0.0552841998832388	0.0537912284988744	0.286886551993997	3.71537213130509	0	2.222222	0.04651163
Microtubule plus-end tracking - Crosslinking between different cytoskeletal networks and nuclear envelope components	Microtubule plus-end tracking	Crosslinking between different cytoskeletal networks and nuclear envelope components	All ME and CTs	5.79797	0.466700799289356	0.464342490906014	0.675407259499656	4.41592111837131	0.3030303	1.545455	0.009966778
Microtubule plus-end tracking - Cytosolic protein polyubiquitination	Microtubule plus-end tracking	Cytosolic protein polyubiquitination	All ME and CTs	5.79797	0.037872394791946	0.0369817175491052	0.295853740392841	4.66666666666667	0	2.5	0.006644518
Microtubule plus-end tracking - DNA end protection and promotion of NHEJ	Microtubule plus-end tracking	DNA end protection and promotion of NHEJ	All ME and CTs	5.79797	0.0765694378480607	0.073858415516387	0.295433662065548	4.07942740020118	0	1.75	0.07973422
Microtubule plus-end tracking - Endoplasmic and sarcoplasmic calcium import, export and storage	Microtubule plus-end tracking	Endoplasmic and sarcoplasmic calcium import, export and storage	All ME and CTs	5.79797	0.0874549673129922	0.0945327742633212	0.324112368902816	3.85748392509889	0.3571429	2.5	0.04651163
Microtubule plus-end tracking - Endoplasmic reticulum-plasma membrane contact site formation	Microtubule plus-end tracking	Endoplasmic reticulum-plasma membrane contact site formation	All ME and CTs	5.79797	0.277718008127086	0.278521040656902	0.431258385533268	4.5763694262097	0.3548387	1.612903	0.02657807
Microtubule plus-end tracking - Eukaryotic kinetochore assembly	Microtubule plus-end tracking	Eukaryotic kinetochore assembly	All ME and CTs	5.79797	0.0320365854180727	0.0303524582523179	0.291383599222252	4.85122235234522	0	2.2	0.03322259
Microtubule plus-end tracking - gamma-tubulin ring complex-mediated microtubule nucleation	Microtubule plus-end tracking	gamma-tubulin ring complex-mediated microtubule nucleation	All ME and CTs	5.79797	0.112975236496471	0.12245006593837	0.345741362649514	4.33892942969568	0	1.823529	0.03322259
Microtubule plus-end tracking - Glycogen synthesis and glycogenolysis	Microtubule plus-end tracking	Glycogen synthesis and glycogenolysis	All ME and CTs	5.79797	0.0387210548448764	0.0351317196141178	0.337264508295531	5.10006020646635	0	2	0.02657807
Microtubule plus-end tracking - Hedgehog receptor signaling	Microtubule plus-end tracking	Hedgehog receptor signaling	All ME and CTs	5.79797	0.101717531999552	0.102496838645946	0.351417732500387	3.92793021771877	0.3571429	2.5	0.03322259
Microtubule plus-end tracking - Hemidesmosome organization	Microtubule plus-end tracking	Hemidesmosome organization	All ME and CTs	5.79797	0.0808834669085799	0.0850109663097531	0.240030963698126	2.52056131591356	0	1.941176	0.09302326
Microtubule plus-end tracking - Interphase pericentriolar material organization for microtubule nucleation sites	Microtubule plus-end tracking	Interphase pericentriolar material organization for microtubule nucleation sites	All ME and CTs	5.79797	0.0336166553439881	0.0320281177340127	0.170816627914734	2.88888888888889	0	1.333333	0.08305648
Microtubule plus-end tracking - Kinetochore-microtubule attachment	Microtubule plus-end tracking	Kinetochore-microtubule attachment	All ME and CTs	5.79797	0.0179914546416018	0.0161218784428254	0.386925082627811	5	0	2.5	0.09302326
Microtubule plus-end tracking - LINC complex-mediated nuclear-cytoskeletal coupling	Microtubule plus-end tracking	LINC complex-mediated nuclear-cytoskeletal coupling	All ME and CTs	5.79797	0.220934591906882	0.208176845805079	0.475832790411609	4.34784256499052	0	1.285714	0.02325581
Microtubule plus-end tracking - Microtubule glutamylation and deglutamylation	Microtubule plus-end tracking	Microtubule glutamylation and deglutamylation	All ME and CTs	5.79797	0.213424350063506	0.212327382921843	0.485319732392784	4.435172092683	0	1.952381	0.006644518
Microtubule plus-end tracking - Microtubule-based anterograde organelle and vesicle transport	Microtubule plus-end tracking	Microtubule-based anterograde organelle and vesicle transport	All ME and CTs	5.79797	0.183708950855819	0.189850499471238	0.379700998942476	3.99855611347945	0.2083333	0.9166667	0.03986711
Microtubule plus-end tracking - Microtubule-based retrograde vesicle and organelle transport	Microtubule plus-end tracking	Microtubule-based retrograde vesicle and organelle transport	All ME and CTs	5.79797	0.042583847458333	0.0381777565469275	0.229066539281565	3.81225327978877	0	2.5	0.03322259
Microtubule plus-end tracking - Mitochondria-endoplasmic reticulum contact site formation	Microtubule plus-end tracking	Mitochondria-endoplasmic reticulum contact site formation	All ME and CTs	5.79797	0.197558051738107	0.189489126442967	0.378978252885935	4.29080961552754	0.2083333	1.333333	0.01993356
Microtubule plus-end tracking - Mitochondrial fission	Microtubule plus-end tracking	Mitochondrial fission	All ME and CTs	5.79797	0.0411852998384049	0.0381230208561754	0.228738125137052	3.31222394169469	0	2.125	0.05980067
Microtubule plus-end tracking - Mitotic spindle assembly	Microtubule plus-end tracking	Mitotic spindle assembly	All ME and CTs	5.79797	0.0254400504929851	0.0265517159644206	0.254896473258437	4	1	2.6	0.04983389
Microtubule plus-end tracking - Mother and daughter centriole organization around microtubule triplets	Microtubule plus-end tracking	Mother and daughter centriole organization around microtubule triplets	All ME and CTs	5.79797	0.0926919549364884	0.0905884570220636	0.25577917276818	4.02941169217581	0	1	0.02657807
Microtubule plus-end tracking - mRNA storage, translational repression and degradation by cytosolic processing bodies	Microtubule plus-end tracking	mRNA storage, translational repression and degradation by cytosolic processing bodies	All ME and CTs	5.79797	0.0404136869773637	0.0401263264877832	0.21400707460151	2.97622142441573	0.6666667	2	0.07973422
Microtubule plus-end tracking - Nuclear intermediate filaments	Microtubule plus-end tracking	Nuclear intermediate filaments	All ME and CTs	5.79797	0.168404961931206	0.15902583060502	0.477077491815061	3.94103126890371	0	1.4375	0.05980067
Microtubule plus-end tracking - Phenylalanine and tyrosine degradation pathway	Microtubule plus-end tracking	Phenylalanine and tyrosine degradation pathway	All ME and CTs	5.79797	0.204193108185168	0.206350300478976	0.521306022262676	3.63895767119858	0.5789474	2.052632	0.06976745
Microtubule plus-end tracking - Proteolysis of matricellular proteins	Microtubule plus-end tracking	Proteolysis of matricellular proteins	All ME and CTs	5.79797	0.113985221054336	0.116321090696893	0.372227490230057	3.19450556412857	0	1.8	0.06644518
Microtubule plus-end tracking - Regulation of microtubule nucleation and stabilization at Golgi	Microtubule plus-end tracking	Regulation of microtubule nucleation and stabilization at Golgi	All ME and CTs	5.79797	0.0936948549288874	0.0954271754305591	0.352346493897449	4.27996868611005	0.3846154	2	0.02657807
Microtubule plus-end tracking - Regulation of microtubule nucleation at existing microtubules	Microtubule plus-end tracking	Regulation of microtubule nucleation at existing microtubules	All ME and CTs	5.79797	0.125238139958629	0.129483246424888	0.327115569915506	3.85535776863635	0	0.8947368	0.01328904
Microtubule plus-end tracking - RHOA RAC1 CDC42 signaling pathway	Microtubule plus-end tracking	RHOA RAC1 CDC42 signaling pathway	All ME and CTs	5.79797	0.00311901789566551	0.00282111962149595	0.0677068709159028	1.5	0	2.5	0.0564784
Microtubule plus-end tracking - Stimulus-dependent and constitutive channel-mediated calcium entry	Microtubule plus-end tracking	Stimulus-dependent and constitutive channel-mediated calcium entry	All ME and CTs	5.79797	0.210005989832948	0.215718581982813	0.493071044532145	4.61873067091188	0	0.952381	0.02325581
Microtubule plus-end tracking - Synthesis of secreted WNT signaling modulators	Microtubule plus-end tracking	Synthesis of secreted WNT signaling modulators	All ME and CTs	5.79797	0.184936743917446	0.179821169402259	0.359642338804518	3.51514368776055	0.2083333	1.666667	0.03986711
Microtubule plus-end tracking - Vesicle tethering at cis-Golgi	Microtubule plus-end tracking	Vesicle tethering at cis-Golgi	All ME and CTs	5.79797	0.0927136184018575	0.0865991126744018	0.259797338023205	3.68769655009998	0.3125	0.875	0.06312292
Microtubule-based anterograde organelle and vesicle transport - Autophagosome nucleation and elongation	Microtubule-based anterograde organelle and vesicle transport	Autophagosome nucleation and elongation	All ME and CTs	6.566143	0.0254240125396957	0.0239679070437455	0.215711163393709	3.47356740246467	0	1.526316	0.04983389
Microtubule-based anterograde organelle and vesicle transport - Canonical deadenylation of cytosolic mRNA by CCR4-NOT complex	Microtubule-based anterograde organelle and vesicle transport	Canonical deadenylation of cytosolic mRNA by CCR4-NOT complex	All ME and CTs	6.566143	0.0360095803377265	0.036173316108577	0.247425482182667	3.07222664052135	0	1.8	0.07641196
Microtubule-based anterograde organelle and vesicle transport - Carrier-mediated chloride transmembrane transport	Microtubule-based anterograde organelle and vesicle transport	Carrier-mediated chloride transmembrane transport	All ME and CTs	6.566143	0.139898240997262	0.139687680522377	0.367486051835791	3.59103330452503	0.3230769	1.723077	0.03986711
Microtubule-based anterograde organelle and vesicle transport - Cellular uptake and export of free and transferrin-bound iron	Microtubule-based anterograde organelle and vesicle transport	Cellular uptake and export of free and transferrin-bound iron	All ME and CTs	6.566143	0.173390558850954	0.16919062530336	0.375735025024344	4.48891209390871	0	1.493507	0.02657807
Microtubule-based anterograde organelle and vesicle transport - Centriolar satelites organization	Microtubule-based anterograde organelle and vesicle transport	Centriolar satelites organization	All ME and CTs	6.566143	0.0164280499795404	0.0158757916852855	0.193911455584559	2.92857142857143	0	1.857143	0.04983389
Microtubule-based anterograde organelle and vesicle transport - Centrosomal distal appendage organization for ciliogenesis	Microtubule-based anterograde organelle and vesicle transport	Centrosomal distal appendage organization for ciliogenesis	All ME and CTs	6.566143	0.0495354828693872	0.0477860485428467	0.272380476694226	4.1451054040463	0	1.4	0.06644518
Microtubule-based anterograde organelle and vesicle transport - Centrosomal subdistal appendage organization for microtubule anchoring	Microtubule-based anterograde organelle and vesicle transport	Centrosomal subdistal appendage organization for microtubule anchoring	All ME and CTs	6.566143	0.0949301275708646	0.0962077024876608	0.304657724544259	3.60591074177661	0.09259259	1.203704	0.04983389
Microtubule-based anterograde organelle and vesicle transport - Channel-mediated chloride transmembrane movement	Microtubule-based anterograde organelle and vesicle transport	Channel-mediated chloride transmembrane movement	All ME and CTs	6.566143	0.149203380764147	0.147134953540357	0.426441983989849	4.23817407893323	0.2542373	1.915254	0.01328904
Microtubule-based anterograde organelle and vesicle transport - Degradation of pre-mRNA by nuclear exosome	Microtubule-based anterograde organelle and vesicle transport	Degradation of pre-mRNA by nuclear exosome	All ME and CTs	6.566143	0.0336812713032098	0.0343105147882351	0.255091218642965	3.01319737149941	0	2.217391	0.07641196
Microtubule-based anterograde organelle and vesicle transport - Endoplasmic reticulum-endosome and lysosome contact site formation	Microtubule-based anterograde organelle and vesicle transport	Endoplasmic reticulum-endosome and lysosome contact site formation	All ME and CTs	6.566143	0.0400064677006568	0.0380941535619173	0.224624146865098	3.04444726211299	0	1.586207	0.08637874
Microtubule-based anterograde organelle and vesicle transport - Endosomal recycling to plasma membrane	Microtubule-based anterograde organelle and vesicle transport	Endosomal recycling to plasma membrane	All ME and CTs	6.566143	0.00768769515622567	0.00847689163414837	0.289909693887874	3.8	0	2	0.06644518
Microtubule-based anterograde organelle and vesicle transport - Endosomal sorting for retrograde clathrin-independent transport to the TGN	Microtubule-based anterograde organelle and vesicle transport	Endosomal sorting for retrograde clathrin-independent transport to the TGN	All ME and CTs	6.566143	0.0493906671928561	0.050603222308317	0.288438367157407	3.39142546193174	0	2.2	0.0564784
Microtubule-based anterograde organelle and vesicle transport - Eukaryotic intraflagellar transport	Microtubule-based anterograde organelle and vesicle transport	Eukaryotic intraflagellar transport	All ME and CTs	6.566143	0.00690245288184722	0.00692723085752159	0.197426079439365	4	0	2.833333	0.01328904
Microtubule-based anterograde organelle and vesicle transport - Eukaryotic motile axoneme organization	Microtubule-based anterograde organelle and vesicle transport	Eukaryotic motile axoneme organization	All ME and CTs	6.566143	0.149643211844171	0.155772169287513	0.375169590819221	4.7425262936179	0.2394366	1.746479	0.009966778
Microtubule-based anterograde organelle and vesicle transport - Immunglobulin dynamics	Microtubule-based anterograde organelle and vesicle transport	Immunglobulin dynamics	All ME and CTs	6.566143	0.679445087029446	0.690772846810204	1.02714918960474	4.53383868601977	1.53913	2.608696	0.02657807
Microtubule-based anterograde organelle and vesicle transport - Intra-golgi vesicle tethering	Microtubule-based anterograde organelle and vesicle transport	Intra-golgi vesicle tethering	All ME and CTs	6.566143	0.0380010435351511	0.0362069913006732	0.238130596631351	3.49504143117568	0	1.615385	0.06312292
Microtubule-based anterograde organelle and vesicle transport - Kinetochore-microtubule attachment	Microtubule-based anterograde organelle and vesicle transport	Kinetochore-microtubule attachment	All ME and CTs	6.566143	0.051466881576359	0.0517133598079593	0.285257565392292	3.83174089982256	0.3548387	1.774194	0.02657807
Microtubule-based anterograde organelle and vesicle transport - Microtubule assistance of vesicle traffic between Golgi and ER	Microtubule-based anterograde organelle and vesicle transport	Microtubule assistance of vesicle traffic between Golgi and ER	All ME and CTs	6.566143	0.226268577310957	0.23047429397956	0.437901158561163	3.93428684907564	0.3666667	2.188889	0.01661129
Microtubule-based anterograde organelle and vesicle transport - Microtubule depolymerization, severing and catastrophe	Microtubule-based anterograde organelle and vesicle transport	Microtubule depolymerization, severing and catastrophe	All ME and CTs	6.566143	0.0957846113196182	0.0955647704617149	0.326831514979065	4.83123854879929	0	1.32	0.009966778
Microtubule-based anterograde organelle and vesicle transport - Microtubule plus-end tracking	Microtubule-based anterograde organelle and vesicle transport	Microtubule plus-end tracking	All ME and CTs	6.566143	0.0511749006243065	0.0525247606218618	0.289733356978657	3.85813243405054	0	2.225806	0.03986711
Microtubule-based anterograde organelle and vesicle transport - Microtubule-based retrograde vesicle and organelle transport	Microtubule-based anterograde organelle and vesicle transport	Microtubule-based retrograde vesicle and organelle transport	All ME and CTs	6.566143	0.0980805956124658	0.0998259491407062	0.355629943813766	4.39164351528936	0	2.020833	0.009966778
Microtubule-based anterograde organelle and vesicle transport - Microvillus assembly and organization	Microtubule-based anterograde organelle and vesicle transport	Microvillus assembly and organization	All ME and CTs	6.566143	0.117376330195975	0.11846663695104	0.422037394138081	3.98003203650104	0	2.0625	0.05980067
Microtubule-based anterograde organelle and vesicle transport - Mother and daughter centriole organization around microtubule triplets	Microtubule-based anterograde organelle and vesicle transport	Mother and daughter centriole organization around microtubule triplets	All ME and CTs	6.566143	0.04963975734088	0.0530252120542252	0.283353476914766	3.87762646460259	0	1.28125	0.06644518
Microtubule-based anterograde organelle and vesicle transport - Mother centriole and distal appendage transformation into basal body	Microtubule-based anterograde organelle and vesicle transport	Mother centriole and distal appendage transformation into basal body	All ME and CTs	6.566143	0.0070976530577864	0.00665722679741688	0.142298222794786	2.125	0	1.75	0.06312292
Microtubule-based anterograde organelle and vesicle transport - Nuclear pore complex organization	Microtubule-based anterograde organelle and vesicle transport	Nuclear pore complex organization	All ME and CTs	6.566143	0.00616716620573827	0.00595433074535763	0.254547639364039	3.75	0	1.25	0.03986711
Microtubule-based anterograde organelle and vesicle transport - Okazaki-fragment maturation and DNA synthesis during NER, MMR, BER and HR	Microtubule-based anterograde organelle and vesicle transport	Okazaki-fragment maturation and DNA synthesis during NER, MMR, BER and HR	All ME and CTs	6.566143	0.0179970789190773	0.0185357896238999	0.186448236805111	2.54142368863092	0	1.764706	0.08305648
Microtubule-based anterograde organelle and vesicle transport - Proteolysis of fibril-forming collagen	Microtubule-based anterograde organelle and vesicle transport	Proteolysis of fibril-forming collagen	All ME and CTs	6.566143	0.0494041280281805	0.047525132814168	0.232194220320649	3.08433588448549	0.3428572	1.771429	0.09966777
Microtubule-based anterograde organelle and vesicle transport - Rab1 activation in cis-Golgi vesicle tethering and autophagosome biogenesis	Microtubule-based anterograde organelle and vesicle transport	Rab1 activation in cis-Golgi vesicle tethering and autophagosome biogenesis	All ME and CTs	6.566143	0.112345539076444	0.115121092415805	0.351530478626834	3.87110720561078	0.08928572	2.071429	0.02325581
Microtubule-based anterograde organelle and vesicle transport - Recycling endosome dynamics	Microtubule-based anterograde organelle and vesicle transport	Recycling endosome dynamics	All ME and CTs	6.566143	0.0353540036114539	0.0370814491141394	0.275692512979037	3.93889606283656	0	2.086957	0.03654485
Microtubule-based anterograde organelle and vesicle transport - Regulation of microtubule nucleation and stabilization at Golgi	Microtubule-based anterograde organelle and vesicle transport	Regulation of microtubule nucleation and stabilization at Golgi	All ME and CTs	6.566143	0.217463260576884	0.211919980385906	0.43660622465048	4.36914776188287	0.06024097	1.53012	0.01661129
Microtubule-based anterograde organelle and vesicle transport - Regulation of microtubule nucleation at existing microtubules	Microtubule-based anterograde organelle and vesicle transport	Regulation of microtubule nucleation at existing microtubules	All ME and CTs	6.566143	0.0672515774227845	0.0668535938033751	0.272189631913741	3.59312445431807	0	1.142857	0.04983389
Microtubule-based anterograde organelle and vesicle transport - Regulation of proteasomal proteolysis by signalosome	Microtubule-based anterograde organelle and vesicle transport	Regulation of proteasomal proteolysis by signalosome	All ME and CTs	6.566143	0.0601666254470666	0.0622049504078747	0.295473514437405	3.68597379812462	0	1	0.07641196
Microtubule-based anterograde organelle and vesicle transport - Support for large vesicle biogenesis at ER	Microtubule-based anterograde organelle and vesicle transport	Support for large vesicle biogenesis at ER	All ME and CTs	6.566143	0.0296211143340291	0.0278458358604501	0.190465517285479	3.07999929675214	0	1	0.09302326
Microtubule-based anterograde organelle and vesicle transport - Transmembrane glucose transport	Microtubule-based anterograde organelle and vesicle transport	Transmembrane glucose transport	All ME and CTs	6.566143	0.0292376608339951	0.0282004508873159	0.253804057985843	3.64151404234079	0	1.052632	0.03654485
Microtubule-based anterograde organelle and vesicle transport - TREX-2-mediated nuclear mRNA export	Microtubule-based anterograde organelle and vesicle transport	TREX-2-mediated nuclear mRNA export	All ME and CTs	6.566143	0.0704985166379929	0.0704397262834592	0.286790314154084	3.7044007322197	0	1.619048	0.07973422
Microtubule-based anterograde organelle and vesicle transport - Vesicle biogenesis at ER membrane	Microtubule-based anterograde organelle and vesicle transport	Vesicle biogenesis at ER membrane	All ME and CTs	6.566143	0.114131809520211	0.122376218216062	0.35468361550757	4.12018583941911	0.1016949	1.627119	0.03654485
Microtubule-based anterograde organelle and vesicle transport - Vesicle fusion with cis-Golgi	Microtubule-based anterograde organelle and vesicle transport	Vesicle fusion with cis-Golgi	All ME and CTs	6.566143	0.372573940538762	0.368980975721463	0.563354882574734	4.59212743240211	0.5357143	2.026786	0.006644518
Microtubule-based anterograde organelle and vesicle transport - Vesicle tethering at cis-Golgi	Microtubule-based anterograde organelle and vesicle transport	Vesicle tethering at cis-Golgi	All ME and CTs	6.566143	0.50780572507569	0.518718667274375	0.677106046594795	4.58984787939629	0.3206107	1.587786	0.006644518
Microtubule-based anterograde organelle and vesicle transport - Vesicle tethering at Trans-Golgi Network	Microtubule-based anterograde organelle and vesicle transport	Vesicle tethering at Trans-Golgi Network	All ME and CTs	6.566143	0.0656262454395	0.0642345170156608	0.261526247849476	3.44269584625288	0.1190476	1.666667	0.05315614
Microtubule-based anterograde organelle and vesicle transport - Vesicle trafficking involved in biogenesis of lysosome-related organelles	Microtubule-based anterograde organelle and vesicle transport	Vesicle trafficking involved in biogenesis of lysosome-related organelles	All ME and CTs	6.566143	0.0627957826658879	0.0654606600574818	0.385992167925151	4.9999951523855	0	1.241379	0.009966778
Microtubule-based retrograde vesicle and organelle transport - Adherens junction organization	Microtubule-based retrograde vesicle and organelle transport	Adherens junction organization	All ME and CTs	5.526896	0.0191864986137271	0.0176607367542833	0.220759209428541	3.75	0	2.25	0.006644518
Microtubule-based retrograde vesicle and organelle transport - alpha and beta tubulin biogenesis and heterodimer assembly	Microtubule-based retrograde vesicle and organelle transport	alpha and beta tubulin biogenesis and heterodimer assembly	All ME and CTs	5.526896	0.0172468907602521	0.0161654674097041	0.134712228414201	2.83333333333333	0	2	0.06976745
Microtubule-based retrograde vesicle and organelle transport - Autophagosome nucleation and elongation	Microtubule-based retrograde vesicle and organelle transport	Autophagosome nucleation and elongation	All ME and CTs	5.526896	0.0128915451296469	0.0115825565355741	0.193042608926235	3.66666666666667	0	2.333333	0.05315614
Microtubule-based retrograde vesicle and organelle transport - Canonical WNT receptor signaling	Microtubule-based retrograde vesicle and organelle transport	Canonical WNT receptor signaling	All ME and CTs	5.526896	0.00458118794653471	0.0040199801152745	0.200999005763725	4	0	3	0.09302326
Microtubule-based retrograde vesicle and organelle transport - Carrier-mediated chloride transmembrane transport	Microtubule-based retrograde vesicle and organelle transport	Carrier-mediated chloride transmembrane transport	All ME and CTs	5.526896	0.107443925417756	0.116585457506247	0.364329554707021	3.13467053203803	1.0625	1.4375	0.08305648
Microtubule-based retrograde vesicle and organelle transport - Cellular uptake and export of free and transferrin-bound iron	Microtubule-based retrograde vesicle and organelle transport	Cellular uptake and export of free and transferrin-bound iron	All ME and CTs	5.526896	0.0860028729397106	0.0832845173863245	0.231345881628679	3.12586666214651	0	2.166667	0.05980067
Microtubule-based retrograde vesicle and organelle transport - Centriolar satelites organization	Microtubule-based retrograde vesicle and organelle transport	Centriolar satelites organization	All ME and CTs	5.526896	0.0297122722530904	0.0292466683207257	0.243722236006047	4.16666666666667	0	1.666667	0.04983389
Microtubule-based retrograde vesicle and organelle transport - Centriole disengagement	Microtubule-based retrograde vesicle and organelle transport	Centriole disengagement	All ME and CTs	5.526896	0.0329760677268367	0.031257762238282	0.223269730273443	3.85714285714286	0	1.428571	0.06976745
Microtubule-based retrograde vesicle and organelle transport - Centrosomal distal appendage organization for ciliogenesis	Microtubule-based retrograde vesicle and organelle transport	Centrosomal distal appendage organization for ciliogenesis	All ME and CTs	5.526896	0.0588805405145488	0.0572422260191345	0.260191936450611	3.73218911911351	0	1.272727	0.04983389
Microtubule-based retrograde vesicle and organelle transport - Centrosomal subdistal appendage organization for microtubule anchoring	Microtubule-based retrograde vesicle and organelle transport	Centrosomal subdistal appendage organization for microtubule anchoring	All ME and CTs	5.526896	0.165285583528114	0.159552235885257	0.33240049142762	4.42682444616898	0	1.083333	0.01661129
Microtubule-based retrograde vesicle and organelle transport - Channel-mediated chloride transmembrane movement	Microtubule-based retrograde vesicle and organelle transport	Channel-mediated chloride transmembrane movement	All ME and CTs	5.526896	0.13632319151817	0.139543345158694	0.348858362896734	3.75782833491278	0.25	1.75	0.03986711
Microtubule-based retrograde vesicle and organelle transport - Clathrin-mediated endocytosis	Microtubule-based retrograde vesicle and organelle transport	Clathrin-mediated endocytosis	All ME and CTs	5.526896	0.00864057105271593	0.0087276260580234	0.43638130290117	5	0	2	0.04318937
Microtubule-based retrograde vesicle and organelle transport - Cortical cytoskeleton dynamics	Microtubule-based retrograde vesicle and organelle transport	Cortical cytoskeleton dynamics	All ME and CTs	5.526896	0.0522837776711046	0.0498108522330875	0.355791801664911	4.16352542792273	0.7142857	3.428571	0.04651163
Microtubule-based retrograde vesicle and organelle transport - Cytosolic mRNA decapping and 5' degradation	Microtubule-based retrograde vesicle and organelle transport	Cytosolic mRNA decapping and 5' degradation	All ME and CTs	5.526896	0.0346591740331603	0.0329272282367902	0.274393568639919	3.43393684432146	0	2	0.09966777
Microtubule-based retrograde vesicle and organelle transport - Desmosome organization	Microtubule-based retrograde vesicle and organelle transport	Desmosome organization	All ME and CTs	5.526896	0.0298111348402923	0.0278711628595188	0.23225969049599	3.21484865015815	0	1.5	0.0730897
Microtubule-based retrograde vesicle and organelle transport - DNA end protection and promotion of NHEJ	Microtubule-based retrograde vesicle and organelle transport	DNA end protection and promotion of NHEJ	All ME and CTs	5.526896	0.0282240280881134	0.0295329336544402	0.492215560907336	3.38411415526273	0	0	0.089701
Microtubule-based retrograde vesicle and organelle transport - Endoplasmic reticulum-endosome and lysosome contact site formation	Microtubule-based retrograde vesicle and organelle transport	Endoplasmic reticulum-endosome and lysosome contact site formation	All ME and CTs	5.526896	0.174743477374163	0.178119804893155	0.404817738393534	4.56611564584	0.2272727	1.636364	0.006644518
Microtubule-based retrograde vesicle and organelle transport - Endosomal recycling to plasma membrane	Microtubule-based retrograde vesicle and organelle transport	Endosomal recycling to plasma membrane	All ME and CTs	5.526896	0.00970244944513965	0.00902567429342887	0.150427904890481	3.33333333333333	0	2.666667	0.03654485
Microtubule-based retrograde vesicle and organelle transport - Eukaryotic motile axoneme organization	Microtubule-based retrograde vesicle and organelle transport	Eukaryotic motile axoneme organization	All ME and CTs	5.526896	0.0557520503563321	0.0532006082546007	0.443338402121673	4.73404877949216	0	0.5	0.03986711
Microtubule-based retrograde vesicle and organelle transport - Filopodium assembly, organization and upstream regulation	Microtubule-based retrograde vesicle and organelle transport	Filopodium assembly, organization and upstream regulation	All ME and CTs	5.526896	0.0350981602935088	0.0338972635319553	0.188318130733085	2.77777782018851	0	1.666667	0.04318937
Microtubule-based retrograde vesicle and organelle transport - gamma-tubulin ring complex-mediated microtubule nucleation	Microtubule-based retrograde vesicle and organelle transport	gamma-tubulin ring complex-mediated microtubule nucleation	All ME and CTs	5.526896	0.111707732624063	0.108408383869637	0.338776199592616	4.12430222124425	0	0.8125	0.02325581
Microtubule-based retrograde vesicle and organelle transport - Interphase pericentriolar material organization for microtubule nucleation sites	Microtubule-based retrograde vesicle and organelle transport	Interphase pericentriolar material organization for microtubule nucleation sites	All ME and CTs	5.526896	0.0278282438697796	0.0348576420244822	0.348576420244821	4.8	0	1.2	0.07641196
Microtubule-based retrograde vesicle and organelle transport - Intra-golgi vesicle tethering	Microtubule-based retrograde vesicle and organelle transport	Intra-golgi vesicle tethering	All ME and CTs	5.526896	0.0684818344511757	0.0656795847253098	0.298543566933227	4.19127408472186	0	1.363636	0.05315614
Microtubule-based retrograde vesicle and organelle transport - Metaphase to anaphase transition and spindle assembly checkpoint	Microtubule-based retrograde vesicle and organelle transport	Metaphase to anaphase transition and spindle assembly checkpoint	All ME and CTs	5.526896	0.0107173379531947	0.00990307259825423	0.165051209970904	2.33333333333333	0	3	0.08305648
Microtubule-based retrograde vesicle and organelle transport - Microtubule assistance of vesicle traffic between Golgi and ER	Microtubule-based retrograde vesicle and organelle transport	Microtubule assistance of vesicle traffic between Golgi and ER	All ME and CTs	5.526896	0.208873585003276	0.202588321162436	0.361764859218635	4.08261252123059	0.1785714	1.714286	0.04983389
Microtubule-based retrograde vesicle and organelle transport - Microtubule depolymerization, severing and catastrophe	Microtubule-based retrograde vesicle and organelle transport	Microtubule depolymerization, severing and catastrophe	All ME and CTs	5.526896	0.025419360508345	0.0244048778290608	0.244048778290608	2.8	0	0	0.08637874
Microtubule-based retrograde vesicle and organelle transport - Microtubule plus-end tracking	Microtubule-based retrograde vesicle and organelle transport	Microtubule plus-end tracking	All ME and CTs	5.526896	0.0408646433215148	0.0387760555312108	0.242350347070068	3.70631579548646	0	2.375	0.03322259
Microtubule-based retrograde vesicle and organelle transport - Microtubule-based anterograde organelle and vesicle transport	Microtubule-based retrograde vesicle and organelle transport	Microtubule-based anterograde organelle and vesicle transport	All ME and CTs	5.526896	0.337877458403768	0.343217492836405	0.490310704052007	4.2240406105699	0.1714286	1.228571	0.009966778
Microtubule-based retrograde vesicle and organelle transport - Microvillus assembly and organization	Microtubule-based retrograde vesicle and organelle transport	Microvillus assembly and organization	All ME and CTs	5.526896	0.306978593307897	0.302380620651994	0.503967701086656	4.23476039111127	0.2	2.2	0.009966778
Microtubule-based retrograde vesicle and organelle transport - Mitochondrial fission	Microtubule-based retrograde vesicle and organelle transport	Mitochondrial fission	All ME and CTs	5.526896	0.0287070919416008	0.0286065239918165	0.20433231422726	3.14285714285714	0	1.857143	0.03654485
Microtubule-based retrograde vesicle and organelle transport - Mother and daughter centriole organization around microtubule triplets	Microtubule-based retrograde vesicle and organelle transport	Mother and daughter centriole organization around microtubule triplets	All ME and CTs	5.526896	0.122022371287681	0.120149668803372	0.353381378833447	3.69569111026142	0.2941177	1.647059	0.01328904
Microtubule-based retrograde vesicle and organelle transport - mRNA storage, translational repression and degradation by cytosolic processing bodies	Microtubule-based retrograde vesicle and organelle transport	mRNA storage, translational repression and degradation by cytosolic processing bodies	All ME and CTs	5.526896	0.0327896265892368	0.0360468502130243	0.300390418441869	3.73306066233784	0	1.833333	0.089701
Microtubule-based retrograde vesicle and organelle transport - Nodal growth differentiation factor receptor signaling	Microtubule-based retrograde vesicle and organelle transport	Nodal growth differentiation factor receptor signaling	All ME and CTs	5.526896	0.0630583283415891	0.0721848893015063	0.451155558134414	3.37949531660481	0.75	1.875	0.089701
Microtubule-based retrograde vesicle and organelle transport - Procollagen processing in the ER	Microtubule-based retrograde vesicle and organelle transport	Procollagen processing in the ER	All ME and CTs	5.526896	0.0463340855185553	0.0432014975988535	0.216007487994267	3.1303107352217	0	1	0.09634551
Microtubule-based retrograde vesicle and organelle transport - Rab1 activation in cis-Golgi vesicle tethering and autophagosome biogenesis	Microtubule-based retrograde vesicle and organelle transport	Rab1 activation in cis-Golgi vesicle tethering and autophagosome biogenesis	All ME and CTs	5.526896	0.109468809267068	0.107546818446152	0.283017943279348	4.24995796191965	0	2	0.04651163
Microtubule-based retrograde vesicle and organelle transport - rDNA transcription	Microtubule-based retrograde vesicle and organelle transport	rDNA transcription	All ME and CTs	5.526896	0.014358345361488	0.0128124204174979	0.213540340291632	3.33333333333333	0	1	0.06644518
Microtubule-based retrograde vesicle and organelle transport - Recycling endosome dynamics	Microtubule-based retrograde vesicle and organelle transport	Recycling endosome dynamics	All ME and CTs	5.526896	0.0357875430175049	0.0364287225902844	0.364287225902844	4.2	0	2	0.006644518
Microtubule-based retrograde vesicle and organelle transport - Regulation of microtubule nucleation and stabilization at Golgi	Microtubule-based retrograde vesicle and organelle transport	Regulation of microtubule nucleation and stabilization at Golgi	All ME and CTs	5.526896	0.146108184048051	0.141153227771324	0.336079113741247	3.74787263036434	0	2.190476	0.01661129
Microtubule-based retrograde vesicle and organelle transport - Regulation of microtubule nucleation at existing microtubules	Microtubule-based retrograde vesicle and organelle transport	Regulation of microtubule nucleation at existing microtubules	All ME and CTs	5.526896	0.111798440466743	0.127810033943328	0.336342194587706	4.42105263157895	0	0.6842105	0.01328904
Microtubule-based retrograde vesicle and organelle transport - Tandem WH2-domain-mediated actin filament nucleation	Microtubule-based retrograde vesicle and organelle transport	Tandem WH2-domain-mediated actin filament nucleation	All ME and CTs	5.526896	0.0367001891370814	0.0375368897353168	0.23460556084573	3.17461036160571	0	1.625	0.08637874
Microtubule-based retrograde vesicle and organelle transport - Transmembrane glucose transport	Microtubule-based retrograde vesicle and organelle transport	Transmembrane glucose transport	All ME and CTs	5.526896	0.0729625802647917	0.0713257910991195	0.274329965765844	4.30769230769231	0	1.076923	0.04651163
Microtubule-based retrograde vesicle and organelle transport - Vesicle biogenesis at cis-Golgi	Microtubule-based retrograde vesicle and organelle transport	Vesicle biogenesis at cis-Golgi	All ME and CTs	5.526896	0.044885515934005	0.0467664149727516	0.38972012477293	5.33333333333333	0	1.833333	0.07641196
Microtubule-based retrograde vesicle and organelle transport - Vesicle fusion with cis-Golgi	Microtubule-based retrograde vesicle and organelle transport	Vesicle fusion with cis-Golgi	All ME and CTs	5.526896	0.134294323709112	0.129694350893553	0.324235877233884	3.50731608128509	0	1.2	0.06644518
Microtubule-based retrograde vesicle and organelle transport - Vesicle tethering at cis-Golgi	Microtubule-based retrograde vesicle and organelle transport	Vesicle tethering at cis-Golgi	All ME and CTs	5.526896	0.619312685126611	0.604649089764519	0.755811362205649	4.6270836495847	0.125	1.5	0.009966778
Microtubule-based retrograde vesicle and organelle transport - Vesicle tethering at plasma membrane	Microtubule-based retrograde vesicle and organelle transport	Vesicle tethering at plasma membrane	All ME and CTs	5.526896	0.095425336003934	0.0942181430800039	0.336493368142871	3.98751925646089	0.3571429	1.642857	0.04983389
Microtubule-based retrograde vesicle and organelle transport - Vesicle tethering at Trans-Golgi Network	Microtubule-based retrograde vesicle and organelle transport	Vesicle tethering at Trans-Golgi Network	All ME and CTs	5.526896	0.205055788212664	0.198136398871099	0.381031536290575	4.71154101086128	0.1923077	1.576923	0.006644518
Microtubule-based retrograde vesicle and organelle transport - Vesicle trafficking involved in biogenesis of lysosome-related organelles	Microtubule-based retrograde vesicle and organelle transport	Vesicle trafficking involved in biogenesis of lysosome-related organelles	All ME and CTs	5.526896	0.00798390186910846	0.00726105280944506	0.181526320236127	3.5	0	2.5	0.09634551
Microvillus assembly and organization - Abscission checkpoint	Microvillus assembly and organization	Abscission checkpoint	All ME and CTs	6.365083	0.0395220504407785	0.0415635250455524	0.268273661657657	3.47547586798112	0	1.863636	0.04651163
Microvillus assembly and organization - Actin filament bundling and crosslinking	Microvillus assembly and organization	Actin filament bundling and crosslinking	All ME and CTs	6.365083	0.122305907903027	0.122316768088915	0.385977357080576	3.84136442375725	0.3777778	2.511111	0.01661129
Microvillus assembly and organization - Actin filament capping	Microvillus assembly and organization	Actin filament capping	All ME and CTs	6.365083	0.0310116459025359	0.0306632197072862	0.272136074902165	3.125	0	1.8125	0.0730897
Microvillus assembly and organization - Basement membrane attachment to cell surface	Microvillus assembly and organization	Basement membrane attachment to cell surface	All ME and CTs	6.365083	0.327534185604308	0.326959037283943	0.488717718887579	4.21882035703677	0.2526316	1.6	0.03654485
Microvillus assembly and organization - Biosynthesis and Golgi import of UDP-activated sugars for glycan synthesis	Microvillus assembly and organization	Biosynthesis and Golgi import of UDP-activated sugars for glycan synthesis	All ME and CTs	6.365083	0.0266592924799834	0.0257571403839261	0.261250995322679	3.97152971360532	0	1.857143	0.05980067
Microvillus assembly and organization - Biosynthesis of fibril-forming collagen	Microvillus assembly and organization	Biosynthesis of fibril-forming collagen	All ME and CTs	6.365083	0.081205751538814	0.0969843446409479	0.417326573909533	3.89849073212926	0	0.9090909	0.04318937
Microvillus assembly and organization - Centrosomal subdistal appendage organization for microtubule anchoring	Microvillus assembly and organization	Centrosomal subdistal appendage organization for microtubule anchoring	All ME and CTs	6.365083	0.0616336052516196	0.0601775218366713	0.219107900020701	2.84513925394609	0.1282051	1.230769	0.05980067
Microvillus assembly and organization - Centrosome disjunction and separation	Microvillus assembly and organization	Centrosome disjunction and separation	All ME and CTs	6.365083	0.0392646360734819	0.04325655271814	0.227497425406514	2.81657322791104	0	0.5925926	0.09966777
Microvillus assembly and organization - Contractile ring assembly and constriction	Microvillus assembly and organization	Contractile ring assembly and constriction	All ME and CTs	6.365083	0.232983026226371	0.234702615725969	0.456544814151885	4.15019089508642	0	1.150685	0.02657807
Microvillus assembly and organization - Cortical cytoskeleton dynamics	Microvillus assembly and organization	Cortical cytoskeleton dynamics	All ME and CTs	6.365083	0.0485321857080158	0.0500728377792622	0.273474729409817	3.81546620579992	0	2.538461	0.01993356
Microvillus assembly and organization - Crosslinking between different cytoskeletal networks and nuclear envelope components	Microvillus assembly and organization	Crosslinking between different cytoskeletal networks and nuclear envelope components	All ME and CTs	6.365083	0.280394835895873	0.282929584946381	0.427404266621128	3.93690067473183	0.4361702	1.691489	0.01328904
Microvillus assembly and organization - Desmosome organization	Microvillus assembly and organization	Desmosome organization	All ME and CTs	6.365083	0.0458355692538401	0.0450084898865381	0.236711317181052	3.04248640693964	0	1.333333	0.07973422
Microvillus assembly and organization - Dystrophin or utrophin complex-mediated coupling between cytoskeleton and ECM	Microvillus assembly and organization	Dystrophin or utrophin complex-mediated coupling between cytoskeleton and ECM	All ME and CTs	6.365083	0.0319211532255913	0.0324457068210149	0.219394779456386	3.47619047619048	0	1.047619	0.09966777
Microvillus assembly and organization - Early endocytic vesicle and endosome fusion	Microvillus assembly and organization	Early endocytic vesicle and endosome fusion	All ME and CTs	6.365083	0.193578008780746	0.196948764467031	0.363204214991148	4.38114682600792	0.1298701	1.285714	0.01993356
Microvillus assembly and organization - Early endocytic vesicle and endosome tethering	Microvillus assembly and organization	Early endocytic vesicle and endosome tethering	All ME and CTs	6.365083	0.202227329181916	0.203408102965881	0.390323657042637	4.57347362296876	0.06756756	1.378378	0.006644518
Microvillus assembly and organization - Endothelial support of leukocyte rolling and transmigration	Microvillus assembly and organization	Endothelial support of leukocyte rolling and transmigration	All ME and CTs	6.365083	0.239423979199575	0.233592294229206	0.442268077073963	4.31203350082572	0.28	1.733333	0.01328904
Microvillus assembly and organization - Excitatory postsynaptic machinery organization	Microvillus assembly and organization	Excitatory postsynaptic machinery organization	All ME and CTs	6.365083	0.191893347615339	0.206180676366831	0.472220258775645	4.76103133861086	0	1.83871	0.006644518
Microvillus assembly and organization - Fibrinolysis	Microvillus assembly and organization	Fibrinolysis	All ME and CTs	6.365083	0.069518924044506	0.0708087960796495	0.304692395251825	3.63038264954916	0.1515152	1.636364	0.0730897
Microvillus assembly and organization - Formin-mediated linear actin filament nucleation and elongation	Microvillus assembly and organization	Formin-mediated linear actin filament nucleation and elongation	All ME and CTs	6.365083	0.0406638508844024	0.0404401703954178	0.273452580769015	3.75782028368022	0.2857143	1.428571	0.04651163
Microvillus assembly and organization - gp130 receptor signaling	Microvillus assembly and organization	gp130 receptor signaling	All ME and CTs	6.365083	0.079662844848035	0.0797435504914168	0.251635203772915	3.24977693350532	0.1111111	1.288889	0.06976745
Microvillus assembly and organization - GPCR desensitization and endocytic adaptor recruitment	Microvillus assembly and organization	GPCR desensitization and endocytic adaptor recruitment	All ME and CTs	6.365083	0.0436852727086229	0.0453363003944959	0.292625211637201	3.37884961170535	0	0.9545454	0.05980067
Microvillus assembly and organization - Hemidesmosome organization	Microvillus assembly and organization	Hemidesmosome organization	All ME and CTs	6.365083	0.110835748041787	0.113737954602152	0.329607950071544	3.9308637147667	0.2857143	1.612245	0.06312292
Microvillus assembly and organization - Integrin costamere-mediated coupling between cytoskeleton and ECM	Microvillus assembly and organization	Integrin costamere-mediated coupling between cytoskeleton and ECM	All ME and CTs	6.365083	0.0990067187928831	0.0932694626478343	0.270291095836581	3.44396794365762	0.1020408	1.653061	0.0730897
Microvillus assembly and organization - Interaction of integrin with complement and coagulation factors	Microvillus assembly and organization	Interaction of integrin with complement and coagulation factors	All ME and CTs	6.365083	0.0685434614911371	0.0714452533566347	0.253630649416053	3.35705334916574	0	0.975	0.089701
Microvillus assembly and organization - Intercellular bridge and midbody assembly and organization	Microvillus assembly and organization	Intercellular bridge and midbody assembly and organization	All ME and CTs	6.365083	0.0322388081759491	0.0322211240946011	0.228769981071668	3.08022877375708	0	1.45	0.07973422
Microvillus assembly and organization - Late endosomal, vesicle and autophagosomal tethering to lysosomes	Microvillus assembly and organization	Late endosomal, vesicle and autophagosomal tethering to lysosomes	All ME and CTs	6.365083	0.075143204385846	0.0799324707455477	0.298695022259678	3.84725516221538	0.131579	1.578947	0.04651163
Microvillus assembly and organization - Leukocyte rolling on and transmigration through endothelium	Microvillus assembly and organization	Leukocyte rolling on and transmigration through endothelium	All ME and CTs	6.365083	0.0166457809747153	0.0192588679309445	0.248614476926738	3.48587738657824	0	2	0.09634551
Microvillus assembly and organization - LINC complex-mediated nuclear-cytoskeletal coupling	Microvillus assembly and organization	LINC complex-mediated nuclear-cytoskeletal coupling	All ME and CTs	6.365083	0.0741645574108513	0.0762188042995278	0.270576755263324	3.59276752716659	0.275	1.575	0.04983389
Microvillus assembly and organization - Microtubule-based anterograde organelle and vesicle transport	Microvillus assembly and organization	Microtubule-based anterograde organelle and vesicle transport	All ME and CTs	6.365083	0.138481675616588	0.143833651043877	0.329425458842429	3.72943042514566	0.1774193	1.370968	0.05980067
Microvillus assembly and organization - Microtubule-based retrograde vesicle and organelle transport	Microvillus assembly and organization	Microtubule-based retrograde vesicle and organelle transport	All ME and CTs	6.365083	0.105134136073698	0.106665332082956	0.369426272092188	4.43224708744874	0	2.341463	0.009966778
Microvillus assembly and organization - Mitotic spindle assembly	Microvillus assembly and organization	Mitotic spindle assembly	All ME and CTs	6.365083	0.0106770883469973	0.0104376321082496	0.21173482276735	2.72867024620213	0	0.7142857	0.09634551
Microvillus assembly and organization - Mother and daughter centriole organization around microtubule triplets	Microvillus assembly and organization	Mother and daughter centriole organization around microtubule triplets	All ME and CTs	6.365083	0.0397639021630183	0.0394384598067267	0.224010451702208	3.28017137349801	0.2	1.52	0.03654485
Microvillus assembly and organization - Protein farnesylation and geranylgeranylation	Microvillus assembly and organization	Protein farnesylation and geranylgeranylation	All ME and CTs	6.365083	0.0573965869232393	0.0546433873866224	0.277120036032156	3.57138558587343	0	1.25	0.05980067
Microvillus assembly and organization - Recruitment of signaling proteins to the dystrophin-glycoprotein complex	Microvillus assembly and organization	Recruitment of signaling proteins to the dystrophin-glycoprotein complex	All ME and CTs	6.365083	0.0797206025619828	0.0847814180178568	0.293633203866724	3.36097085924039	0.2682927	1.707317	0.07641196
Microvillus assembly and organization - Syndecan receptor signaling	Microvillus assembly and organization	Syndecan receptor signaling	All ME and CTs	6.365083	0.0926361711788543	0.088027514910161	0.290695514354485	2.98190409677763	0.2325581	1.976744	0.07641196
Microvillus assembly and organization - Tandem WH2-domain-mediated actin filament nucleation	Microvillus assembly and organization	Tandem WH2-domain-mediated actin filament nucleation	All ME and CTs	6.365083	0.130481307036771	0.126502257641633	0.359266411702238	4.11912879373989	0.1	1.46	0.04983389
Microvillus assembly and organization - Transcriptional control of myofibrillogenesis	Microvillus assembly and organization	Transcriptional control of myofibrillogenesis	All ME and CTs	6.365083	0.0824351257846767	0.0798574177398763	0.276579349245425	3.38082038601768	0.1463415	1.243902	0.089701
Microvillus assembly and organization - Upstream regulation of contractile ring	Microvillus assembly and organization	Upstream regulation of contractile ring	All ME and CTs	6.365083	0.0391870631336542	0.0404984451464703	0.239615800449949	3.08967976758844	0.25	0.9583333	0.09302326
Microvillus assembly and organization - Upstream regulation of lamellipodium dynamics	Microvillus assembly and organization	Upstream regulation of lamellipodium dynamics	All ME and CTs	6.365083	0.0526899179992549	0.0548974687074212	0.268808295050131	3.43950055710576	0	1.448276	0.06312292
Microvillus assembly and organization - Vesicle fusion with plasma membrane	Microvillus assembly and organization	Vesicle fusion with plasma membrane	All ME and CTs	6.365083	0.0225903182686802	0.0208506196209265	0.174163999186563	3.23529411764706	0	1.705882	0.0564784
Microvillus assembly and organization - Vesicle tethering at cis-Golgi	Microvillus assembly and organization	Vesicle tethering at cis-Golgi	All ME and CTs	6.365083	0.175144323751758	0.172762100452227	0.327096243522883	3.77211856372269	0.5066667	1.8	0.04983389
Mismatch repair - Alternative end joining DSB repair	Mismatch repair	Alternative end joining DSB repair	All ME and CTs	6.093636	0.0969531805028379	0.0934089853670929	0.280226956101279	3.56852891093788	0	1.222222	0.04318937
Mismatch repair - Antimicrobial defense	Mismatch repair	Antimicrobial defense	All ME and CTs	6.093636	0.0368795305817486	0.0397367556944786	0.292607019204797	3.6363827828261	0	1	0.09966777
Mismatch repair - Assembly of core replication fork machinery	Mismatch repair	Assembly of core replication fork machinery	All ME and CTs	6.093636	0.0464807871056207	0.0456074253121238	0.284169342329387	3.8505197045717	0.3076923	1.153846	0.05315614
Mismatch repair - Base excision repair	Mismatch repair	Base excision repair	All ME and CTs	6.093636	0.0151796838382779	0.0136554485402273	0.158013047394058	2.14285714285714	0	2.285714	0.03654485
Mismatch repair - Biosynthesis of the glycosaminoglycan-protein linkage region	Mismatch repair	Biosynthesis of the glycosaminoglycan-protein linkage region	All ME and CTs	6.093636	0.0646849116363112	0.0608239258791396	0.23460657124811	3.51538658337952	0.3333333	1.142857	0.04983389
Mismatch repair - Bone morphogenetic protein receptor signaling	Mismatch repair	Bone morphogenetic protein receptor signaling	All ME and CTs	6.093636	0.0921362204990266	0.091682946456083	0.285627640882413	3.57337438018203	0	1.153846	0.0564784
Mismatch repair - Canonical deadenylation of cytosolic mRNA by CCR4-NOT complex	Mismatch repair	Canonical deadenylation of cytosolic mRNA by CCR4-NOT complex	All ME and CTs	6.093636	0.0568075492646311	0.0626376726283566	0.317103217681055	3.81238385298694	0.625	2.375	0.04983389
Mismatch repair - Carnitine biosynthesis and transmembrane transport	Mismatch repair	Carnitine biosynthesis and transmembrane transport	All ME and CTs	6.093636	0.106791136715273	0.103685185823464	0.335940002068025	3.57609252962065	0.68	2.76	0.06644518
Mismatch repair - Centriole disengagement	Mismatch repair	Centriole disengagement	All ME and CTs	6.093636	0.0533686224682549	0.0512252295996874	0.197583028455937	2.54672669128671	0	0.3333333	0.07973422
Mismatch repair - Centrosome disjunction and separation	Mismatch repair	Centrosome disjunction and separation	All ME and CTs	6.093636	0.0548992728187791	0.051326780624783	0.230970512811523	2.99008966640981	0.2777778	1.055556	0.0564784
Mismatch repair - Chondroitin sulfate and dermatan sulfate chain biosynthesis	Mismatch repair	Chondroitin sulfate and dermatan sulfate chain biosynthesis	All ME and CTs	6.093636	0.0388029639507105	0.0357369495937027	0.241224409757493	3.49145106262858	0.4166667	1.75	0.0730897
Mismatch repair - Chromatin organization by Polycomb repressive complexes	Mismatch repair	Chromatin organization by Polycomb repressive complexes	All ME and CTs	6.093636	0.040985425026522	0.0451188207394954	0.26104460570708	3.42857142857143	0	1.785714	0.03986711
Mismatch repair - Class switch recombination	Mismatch repair	Class switch recombination	All ME and CTs	6.093636	0.0568891892536916	0.0536130001024355	0.27141581301858	4.4375	0	2.8125	0.02657807
Mismatch repair - Classical non-homologous end joining DSB repair	Mismatch repair	Classical non-homologous end joining DSB repair	All ME and CTs	6.093636	0.203523633443838	0.209888680000339	0.435922643077627	4.81724772100941	0	1.589744	0.009966778
Mismatch repair - Degradation of deadenylated mRNA by cytosolic exosome	Mismatch repair	Degradation of deadenylated mRNA by cytosolic exosome	All ME and CTs	6.093636	0.0655308497032128	0.0621559727095891	0.218897121281597	3.68083422882997	0	1.565217	0.04318937
Mismatch repair - Degradation of pre-mRNA by nuclear exosome	Mismatch repair	Degradation of pre-mRNA by nuclear exosome	All ME and CTs	6.093636	0.107025238457938	0.105785123409342	0.252017499886961	3.83266498027098	0	1.676471	0.06312292
Mismatch repair - DNA damage-induced G1-S arrest	Mismatch repair	DNA damage-induced G1-S arrest	All ME and CTs	6.093636	0.194187420027201	0.192359156948273	0.380026627141709	4.07303541671733	0.2439024	1.95122	0.02990033
Mismatch repair - DNA damage-induced G2-M arrest	Mismatch repair	DNA damage-induced G2-M arrest	All ME and CTs	6.093636	0.210997608692893	0.203198043363299	0.365756478053939	3.94942277950676	0.3333333	2.111111	0.01328904
Mismatch repair - DNA end protection and promotion of NHEJ	Mismatch repair	DNA end protection and promotion of NHEJ	All ME and CTs	6.093636	0.188355806585179	0.181265745000876	0.376475008847974	4.98654732771437	0.1282051	1.333333	0.009966778
Mismatch repair - DNA end resection and promotion of resection-dependent DSB repair	Mismatch repair	DNA end resection and promotion of resection-dependent DSB repair	All ME and CTs	6.093636	0.0766090742709758	0.0718222562989764	0.306189618958794	4.555852283601	0.2105263	1.947368	0.01328904
Mismatch repair - Eukaryotic motile axoneme organization	Mismatch repair	Eukaryotic motile axoneme organization	All ME and CTs	6.093636	0.0262539056459993	0.0251227099416629	0.203493950527469	2.7	0	1.7	0.09966777
Mismatch repair - Fanconi anemia interstrand cross-link repair pathway	Mismatch repair	Fanconi anemia interstrand cross-link repair pathway	All ME and CTs	6.093636	0.0440394573729571	0.0404985550722905	0.273365246737961	4.53746063045311	0	1.75	0.01993356
Mismatch repair - Heparin and heparan sulfate chain biosynthesis	Mismatch repair	Heparin and heparan sulfate chain biosynthesis	All ME and CTs	6.093636	0.0305489940596307	0.0273806621088829	0.221783363081952	3.39489827059332	0	1.9	0.07973422
Mismatch repair - Inhibition of apoptosis	Mismatch repair	Inhibition of apoptosis	All ME and CTs	6.093636	0.0476127366583883	0.0452398904115755	0.333130102121601	3.21734126822595	0	1.636364	0.09634551
Mismatch repair - Initiation of RNA polymerase III-mediated 5S rRNA and tRNA transcription	Mismatch repair	Initiation of RNA polymerase III-mediated 5S rRNA and tRNA transcription	All ME and CTs	6.093636	0.0557501338014515	0.0563335127281094	0.253500807276492	2.88883937685268	0	1.611111	0.06312292
Mismatch repair - Integrator-mediated nuclear snRNA processing	Mismatch repair	Integrator-mediated nuclear snRNA processing	All ME and CTs	6.093636	0.0270439857408735	0.0298186859579727	0.201276130216316	2.75	0	1.083333	0.08637874
Mismatch repair - Interphase pericentriolar material organization for microtubule nucleation sites	Mismatch repair	Interphase pericentriolar material organization for microtubule nucleation sites	All ME and CTs	6.093636	0.0285283918548919	0.0294568924502011	0.238600828846629	3.03992661068875	0	1.6	0.06644518
Mismatch repair - Mammalian circadian clock oscillation	Mismatch repair	Mammalian circadian clock oscillation	All ME and CTs	6.093636	0.0656653316230457	0.0725712826507581	0.267194267941427	4.01545950886474	0.2272727	1.272727	0.03654485
Mismatch repair - Non-CCR4-NOT-mediated cytosolic mRNA deadenylation	Mismatch repair	Non-CCR4-NOT-mediated cytosolic mRNA deadenylation	All ME and CTs	6.093636	0.0920900433278058	0.0919284624983821	0.286392517783421	3.72000763032875	0	0.8846154	0.08305648
Mismatch repair - Nuclear Drosha-mediated microRNA processing	Mismatch repair	Nuclear Drosha-mediated microRNA processing	All ME and CTs	6.093636	0.124519111511194	0.13366871390317	0.373350545729542	3.26653591417092	0	2.275862	0.05315614
Mismatch repair - Nuclear intermediate filaments	Mismatch repair	Nuclear intermediate filaments	All ME and CTs	6.093636	0.078159661965221	0.081144773646433	0.273863611056711	3.18099299368713	0.375	1.625	0.08305648
Mismatch repair - Nuclear pore complex organization	Mismatch repair	Nuclear pore complex organization	All ME and CTs	6.093636	0.0118655522005206	0.0111319710144489	0.30056321739012	5.33333333333333	0	2	0.03986711
Mismatch repair - Nucleosome disassembly	Mismatch repair	Nucleosome disassembly	All ME and CTs	6.093636	0.0492233052793532	0.0523019203025563	0.264778471531691	3.89997248143898	0	1.1875	0.04651163
Mismatch repair - Nucleotide excision repair	Mismatch repair	Nucleotide excision repair	All ME and CTs	6.093636	0.0126177809495494	0.0141780614070816	0.287105743493401	4.25	0	1.75	0.03322259
Mismatch repair - Okazaki-fragment maturation and DNA synthesis during NER, MMR, BER and HR	Mismatch repair	Okazaki-fragment maturation and DNA synthesis during NER, MMR, BER and HR	All ME and CTs	6.093636	0.139999811143583	0.140328133305976	0.391950993027037	4.90831906044435	0	1.551724	0.006644518
Mismatch repair - Phase I biotransformation via alcohol and aldehyde dehydrogenases	Mismatch repair	Phase I biotransformation via alcohol and aldehyde dehydrogenases	All ME and CTs	6.093636	0.162475512764932	0.165022234710139	0.351757921355824	3.04288123801425	0.2894737	1.473684	0.06312292
Mismatch repair - PI3 kinase-AKT signaling pathway	Mismatch repair	PI3 kinase-AKT signaling pathway	All ME and CTs	6.093636	0.0693818716550845	0.0700492884089009	0.257908743687317	3.55466798503414	0	2	0.06976745
Mismatch repair - Pre-mRNA 3-end-cleavage and polyadenylation	Mismatch repair	Pre-mRNA 3-end-cleavage and polyadenylation	All ME and CTs	6.093636	0.26248444056944	0.251021235712988	0.451838224283378	4.95482715352217	0.2888889	1.533333	0.009966778
Mismatch repair - Pre-mRNA capping	Mismatch repair	Pre-mRNA capping	All ME and CTs	6.093636	0.0763162211061049	0.0834560729673593	0.281664246264838	3.43368588635923	0.6666667	1.625	0.04318937
Mismatch repair - Protein O-linked glycosylation in Golgi Apparatus	Mismatch repair	Protein O-linked glycosylation in Golgi Apparatus	All ME and CTs	6.093636	0.112125267034432	0.11049909521881	0.288723442345924	4.21923867966454	0.1612903	1.516129	0.04318937
Mismatch repair - Proteolysis of fibronectin	Mismatch repair	Proteolysis of fibronectin	All ME and CTs	6.093636	0.0807154852526613	0.080701464790724	0.384518744002862	3.65186684047528	0	1.941176	0.05315614
Mismatch repair - Quiescence- and senescence-associated cell cycle arrest	Mismatch repair	Quiescence- and senescence-associated cell cycle arrest	All ME and CTs	6.093636	0.138797401205075	0.132833917146723	0.384269546031591	4.62235888071103	0.3928571	2.25	0.01661129
Mismatch repair - Regulation of proteasomal proteolysis by signalosome	Mismatch repair	Regulation of proteasomal proteolysis by signalosome	All ME and CTs	6.093636	0.114819671727618	0.112929856809934	0.304910613386821	3.92005148397212	0	2.3	0.05315614
Mismatch repair - Replication stress-induced slowing of S-phase progression	Mismatch repair	Replication stress-induced slowing of S-phase progression	All ME and CTs	6.093636	0.0540771596159692	0.0512266487582833	0.296382753530068	4.42868823154682	0	1.428571	0.03322259
Mismatch repair - SDSA homologous recombination DSB repair	Mismatch repair	SDSA homologous recombination DSB repair	All ME and CTs	6.093636	0.108028042486812	0.106053195419151	0.390468583134147	4.79313851794104	0	1.272727	0.02325581
Mismatch repair - Single strand annealing DSB repair	Mismatch repair	Single strand annealing DSB repair	All ME and CTs	6.093636	0.136599443740314	0.136994354201558	0.336258869403823	3.82598214897288	0.3333333	2.545455	0.02990033
Mismatch repair - Sister chromatid cohesion	Mismatch repair	Sister chromatid cohesion	All ME and CTs	6.093636	0.005518963264665	0.0050774545914363	0.13709127396878	2.66666666666667	0	1.333333	0.08305648
Mismatch repair - SMAD signaling cascade	Mismatch repair	SMAD signaling cascade	All ME and CTs	6.093636	0.138480022172524	0.142092337233908	0.460379172637863	4.45894407878652	0.28	1.64	0.01993356
Mismatch repair - Telomere replication support and maintenance	Mismatch repair	Telomere replication support and maintenance	All ME and CTs	6.093636	0.00522269462775439	0.00514859742049121	0.417036391059788	5	0	4	0.089701
Mismatch repair - Transcription by RNA polymerase II	Mismatch repair	Transcription by RNA polymerase II	All ME and CTs	6.093636	0.0576084775049495	0.063532813462636	0.285897660581862	2.91394798015434	0	2.388889	0.05315614
Mismatch repair - Transcription by RNA polymerase III	Mismatch repair	Transcription by RNA polymerase III	All ME and CTs	6.093636	0.0570201240468795	0.0540620205961931	0.273688979268228	4.20004177115413	0	1.8125	0.03986711
Mismatch repair - Transcription repression	Mismatch repair	Transcription repression	All ME and CTs	6.093636	0.0352176190106681	0.0341425328409543	0.2514131963743	2.69697866089665	0	1.727273	0.08305648
Mismatch repair - U4-U6-U5 tri-snRNP recruitment and pre-catalytic spliceosome assembly	Mismatch repair	U4-U6-U5 tri-snRNP recruitment and pre-catalytic spliceosome assembly	All ME and CTs	6.093636	0.0585387409585481	0.0664906696938374	0.316808485011814	3.64400422752589	0	1.647059	0.0564784
Mismatch repair - U5 snRNP-selective component synthesis	Mismatch repair	U5 snRNP-selective component synthesis	All ME and CTs	6.093636	0.114064649338149	0.114799948354925	0.299961155378999	3.01207898350455	0	1.580645	0.08305648
Mismatch repair - Ubiquinone biosynthesis from farnesyl pyrophosphate	Mismatch repair	Ubiquinone biosynthesis from farnesyl pyrophosphate	All ME and CTs	6.093636	0.0565922665530599	0.0562715247971664	0.227899675428524	3.14009567692586	0	1.75	0.06312292
Mismatch repair - VDJ recombination	Mismatch repair	VDJ recombination	All ME and CTs	6.093636	0.0497690121565873	0.0667767664716698	0.416070621861943	3.72358039008372	0	1.076923	0.06644518
Mitochondria-endoplasmic reticulum contact site formation - Acyl CoA hydrolysis	Mitochondria-endoplasmic reticulum contact site formation	Acyl CoA hydrolysis	All ME and CTs	6.459054	0.0704352680608338	0.0691931443449437	0.251934012743128	2.52835817003136	0.2820513	2	0.09966777
Mitochondria-endoplasmic reticulum contact site formation - Antigen presentation via MHC class I molecules	Mitochondria-endoplasmic reticulum contact site formation	Antigen presentation via MHC class I molecules	All ME and CTs	6.459054	0.0769103222001098	0.0803917335908919	0.36824600548086	3.36283066860588	0.516129	2.516129	0.07641196
Mitochondria-endoplasmic reticulum contact site formation - Biogenesis of mitochondrial-derived vesicles	Mitochondria-endoplasmic reticulum contact site formation	Biogenesis of mitochondrial-derived vesicles	All ME and CTs	6.459054	0.098952514252091	0.104479899670515	0.296722915064262	4.04823904279163	0	1.88	0.03322259
Mitochondria-endoplasmic reticulum contact site formation - Canonical deadenylation of cytosolic mRNA by CCR4-NOT complex	Mitochondria-endoplasmic reticulum contact site formation	Canonical deadenylation of cytosolic mRNA by CCR4-NOT complex	All ME and CTs	6.459054	0.0233929851891725	0.0239297421564365	0.226534892414265	2.79979320460183	0	1.4	0.09966777
Mitochondria-endoplasmic reticulum contact site formation - Cytosolic and nuclear iron-sulfur protein assembly	Mitochondria-endoplasmic reticulum contact site formation	Cytosolic and nuclear iron-sulfur protein assembly	All ME and CTs	6.459054	0.0883510528514692	0.0857627074660245	0.297031816101841	3.74030960077961	0.1219512	1.609756	0.04983389
Mitochondria-endoplasmic reticulum contact site formation - Cytosolic mRNA decapping and 5' degradation	Mitochondria-endoplasmic reticulum contact site formation	Cytosolic mRNA decapping and 5' degradation	All ME and CTs	6.459054	0.0559774212928024	0.0562287890580565	0.23483788371306	3.09495706592883	0	1.852941	0.08305648
Mitochondria-endoplasmic reticulum contact site formation - Endoplasmic and sarcoplasmic calcium import, export and storage	Mitochondria-endoplasmic reticulum contact site formation	Endoplasmic and sarcoplasmic calcium import, export and storage	All ME and CTs	6.459054	0.0642252539633629	0.0737272169265573	0.337718219470037	3.88991989550888	0.1290323	2.096774	0.03654485
Mitochondria-endoplasmic reticulum contact site formation - Endoplasmic reticulum contact site-mediated cholesterol transfer	Mitochondria-endoplasmic reticulum contact site formation	Endoplasmic reticulum contact site-mediated cholesterol transfer	All ME and CTs	6.459054	0.243056146336679	0.237874808869317	0.433054139223629	4.1783807338218	0.2051282	1.794872	0.04983389
Mitochondria-endoplasmic reticulum contact site formation - Endoplasmic reticulum quality control system	Mitochondria-endoplasmic reticulum contact site formation	Endoplasmic reticulum quality control system	All ME and CTs	6.459054	0.00467731257853648	0.00494302983588823	0.175477559174032	2.5	0	3	0.06644518
Mitochondria-endoplasmic reticulum contact site formation - Endoplasmic reticulum tubulus maintenance	Mitochondria-endoplasmic reticulum contact site formation	Endoplasmic reticulum tubulus maintenance	All ME and CTs	6.459054	0.100439089139273	0.0990402462259755	0.351592874102213	3.97258961986745	0	1.975	0.03654485
Mitochondria-endoplasmic reticulum contact site formation - Endoplasmic reticulum-endosome and lysosome contact site formation	Mitochondria-endoplasmic reticulum contact site formation	Endoplasmic reticulum-endosome and lysosome contact site formation	All ME and CTs	6.459054	0.118226988739296	0.118261678651763	0.322945353241354	4.10993447442732	0.1153846	2.711539	0.01328904
Mitochondria-endoplasmic reticulum contact site formation - Endoplasmic reticulum-golgi contact site formation	Mitochondria-endoplasmic reticulum contact site formation	Endoplasmic reticulum-golgi contact site formation	All ME and CTs	6.459054	0.249591978162348	0.24769181405118	0.450926123016251	4.2324813282328	0.3589744	2.423077	0.02990033
Mitochondria-endoplasmic reticulum contact site formation - Endoplasmic reticulum-plasma membrane contact site formation	Mitochondria-endoplasmic reticulum contact site formation	Endoplasmic reticulum-plasma membrane contact site formation	All ME and CTs	6.459054	0.265796300157698	0.266753299545829	0.43539044293687	4.05662479378478	0.7126437	2.689655	0.006644518
Mitochondria-endoplasmic reticulum contact site formation - G protein regulated RHO signaling cascade	Mitochondria-endoplasmic reticulum contact site formation	G protein regulated RHO signaling cascade	All ME and CTs	6.459054	0.024872723412304	0.0249866316869645	0.236540113303264	3.10098403989491	0.4	2	0.09634551
Mitochondria-endoplasmic reticulum contact site formation - G protein-regulated adenylate cyclase signaling cascade	Mitochondria-endoplasmic reticulum contact site formation	G protein-regulated adenylate cyclase signaling cascade	All ME and CTs	6.459054	0.000613481199234026	0.000533189265308192	0.0757128756737632	1	0	2	0.09302326
Mitochondria-endoplasmic reticulum contact site formation - G protein-regulated phospholipase C beta signaling cascade	Mitochondria-endoplasmic reticulum contact site formation	G protein-regulated phospholipase C beta signaling cascade	All ME and CTs	6.459054	0.0302834379303967	0.0306789821526459	0.311172533262551	3.62137455680736	0	2.071429	0.01661129
Mitochondria-endoplasmic reticulum contact site formation - Induction of canonical mitophagy	Mitochondria-endoplasmic reticulum contact site formation	Induction of canonical mitophagy	All ME and CTs	6.459054	0.0622418630102253	0.0642421154761634	0.314564841297076	3.97967730654488	0.2068966	2.034483	0.03322259
Mitochondria-endoplasmic reticulum contact site formation - Induction of ER-phagy	Mitochondria-endoplasmic reticulum contact site formation	Induction of ER-phagy	All ME and CTs	6.459054	0.104141300701414	0.108481283012541	0.265592106685876	3.19756354608249	0.0862069	2.189655	0.05315614
Mitochondria-endoplasmic reticulum contact site formation - Inositol metabolism and transport	Mitochondria-endoplasmic reticulum contact site formation	Inositol metabolism and transport	All ME and CTs	6.459054	0.05910506888281	0.0699111011049396	0.268307469105444	2.76985760618894	0.1351351	2.216216	0.09966777
Mitochondria-endoplasmic reticulum contact site formation - Intrinsic apoptosis pathway	Mitochondria-endoplasmic reticulum contact site formation	Intrinsic apoptosis pathway	All ME and CTs	6.459054	0.0562243865886987	0.0531673483997878	0.377488173638493	3.55228987369606	0	2.1	0.03322259
Mitochondria-endoplasmic reticulum contact site formation - Lipid droplet biogenesis	Mitochondria-endoplasmic reticulum contact site formation	Lipid droplet biogenesis	All ME and CTs	6.459054	0.00951393773074542	0.00940059574993786	0.222480766081863	3.16666666666667	0	2	0.09966777
Mitochondria-endoplasmic reticulum contact site formation - Lipid droplet mitochondria interaction	Mitochondria-endoplasmic reticulum contact site formation	Lipid droplet mitochondria interaction	All ME and CTs	6.459054	0.200565460609946	0.205535569393536	0.411071138787072	4.06661541472153	0.3802817	2.112676	0.03322259
Mitochondria-endoplasmic reticulum contact site formation - MICOS-dependent maintenance of mitochondrial cristae architecture	Mitochondria-endoplasmic reticulum contact site formation	MICOS-dependent maintenance of mitochondrial cristae architecture	All ME and CTs	6.459054	0.0667737439671953	0.0663892382454866	0.31424239436197	3.40381438137334	0	1.8	0.06312292
Mitochondria-endoplasmic reticulum contact site formation - Microtubule plus-end tracking	Mitochondria-endoplasmic reticulum contact site formation	Microtubule plus-end tracking	All ME and CTs	6.459054	0.0673977885602292	0.0632635576414649	0.289787909196388	4.39365830646385	0	1.290323	0.01993356
Mitochondria-endoplasmic reticulum contact site formation - Mitochondrial coupling to microtubule transport system	Mitochondria-endoplasmic reticulum contact site formation	Mitochondrial coupling to microtubule transport system	All ME and CTs	6.459054	0.216476721067652	0.222562742891308	0.427079857980618	4.17948674530995	0.0945946	1.689189	0.02325581
Mitochondria-endoplasmic reticulum contact site formation - Mitochondrial fission	Mitochondria-endoplasmic reticulum contact site formation	Mitochondrial fission	All ME and CTs	6.459054	0.0412118088810938	0.0386923966827386	0.21132001265188	3.53846153846154	0	1.653846	0.04983389
Mitochondria-endoplasmic reticulum contact site formation - Mitochondrial fusion	Mitochondria-endoplasmic reticulum contact site formation	Mitochondrial fusion	All ME and CTs	6.459054	0.40516907969673	0.405883314563406	0.619735813634448	4.75812937763526	0.7526882	2.612903	0.003322259
Mitochondria-endoplasmic reticulum contact site formation - Mitochondrial iron-sulfur protein assembly	Mitochondria-endoplasmic reticulum contact site formation	Mitochondrial iron-sulfur protein assembly	All ME and CTs	6.459054	0.101017197795084	0.0949470144651667	0.328840879367163	4.45734071128868	0.1219512	2.292683	0.006644518
Mitochondria-endoplasmic reticulum contact site formation - Mitochondrial translation termination	Mitochondria-endoplasmic reticulum contact site formation	Mitochondrial translation termination	All ME and CTs	6.459054	0.0799068515858322	0.0761648483235345	0.245804737771407	3.08534029770994	0.1363636	1.613636	0.06644518
Mitochondria-endoplasmic reticulum contact site formation - mRNA storage, translational repression and degradation by cytosolic processing bodies	Mitochondria-endoplasmic reticulum contact site formation	mRNA storage, translational repression and degradation by cytosolic processing bodies	All ME and CTs	6.459054	0.0437047536029462	0.0422521748532302	0.333322712731038	4.22164134089888	0.3333333	2.222222	0.0730897
Mitochondria-endoplasmic reticulum contact site formation - Non-vesicular ceramide transport	Mitochondria-endoplasmic reticulum contact site formation	Non-vesicular ceramide transport	All ME and CTs	6.459054	0.21830705167427	0.21252999573904	0.413414512259502	3.86048042169481	0.3561644	1.438356	0.02325581
Mitochondria-endoplasmic reticulum contact site formation - Notch ligand presentation	Mitochondria-endoplasmic reticulum contact site formation	Notch ligand presentation	All ME and CTs	6.459054	0.0697104659875662	0.0699875970008817	0.28394967926072	3.16165989983691	0	1.257143	0.08305648
Mitochondria-endoplasmic reticulum contact site formation - Notch signaling in receiving cell	Mitochondria-endoplasmic reticulum contact site formation	Notch signaling in receiving cell	All ME and CTs	6.459054	0.0269814915886607	0.0277887214626884	0.246624902981359	3.21886143406835	0.625	2.5625	0.06644518
Mitochondria-endoplasmic reticulum contact site formation - Polyubiquitination of retrotranslocated misfolded proteins	Mitochondria-endoplasmic reticulum contact site formation	Polyubiquitination of retrotranslocated misfolded proteins	All ME and CTs	6.459054	0.0949481459493389	0.0989830726254288	0.319445370745702	3.79582500922668	0.2272727	1.659091	0.08637874
Mitochondria-endoplasmic reticulum contact site formation - Procollagen processing in the ER	Mitochondria-endoplasmic reticulum contact site formation	Procollagen processing in the ER	All ME and CTs	6.459054	0.0335840616796373	0.0314503587424372	0.194171780062004	3.12144883726618	0	1.26087	0.09634551
Mitochondria-endoplasmic reticulum contact site formation - Protein import across and into inner mitochondrial membrane	Mitochondria-endoplasmic reticulum contact site formation	Protein import across and into inner mitochondrial membrane	All ME and CTs	6.459054	0.109830580344382	0.11042562941306	0.392010984416363	4.02499089713178	0	1.8	0.009966778
Mitochondria-endoplasmic reticulum contact site formation - Proteolysis of matricellular proteins	Mitochondria-endoplasmic reticulum contact site formation	Proteolysis of matricellular proteins	All ME and CTs	6.459054	0.0531364504403086	0.0540709838808832	0.29531075811867	3.7424301694766	0	1.461538	0.06644518
Mitochondria-endoplasmic reticulum contact site formation - Retinoid metabolism and intracellular transport	Mitochondria-endoplasmic reticulum contact site formation	Retinoid metabolism and intracellular transport	All ME and CTs	6.459054	0.0329316935669944	0.0302966911046567	0.215106506843063	3.34079911754911	0	2.2	0.0730897
Mitochondria-endoplasmic reticulum contact site formation - Smooth muscle thick myofilament organization and regulation	Mitochondria-endoplasmic reticulum contact site formation	Smooth muscle thick myofilament organization and regulation	All ME and CTs	6.459054	0.1046843986976	0.0988751812702796	0.351006893509493	2.99960575370033	0.175	1.625	0.06312292
Mitochondria-endoplasmic reticulum contact site formation - Sphingomyelin biosynthesis from ceramide	Mitochondria-endoplasmic reticulum contact site formation	Sphingomyelin biosynthesis from ceramide	All ME and CTs	6.459054	0.13684871191646	0.138485232805743	0.351158983185991	3.37212777020064	0.1964286	1.214286	0.05315614
Mitochondria-endoplasmic reticulum contact site formation - Step 1 and 2 catalysis during pre-mRNA splicing	Mitochondria-endoplasmic reticulum contact site formation	Step 1 and 2 catalysis during pre-mRNA splicing	All ME and CTs	6.459054	0.0516625719623788	0.0517940933631259	0.334307329889267	3.80322013206657	0	1.545455	0.05315614
Mitochondria-endoplasmic reticulum contact site formation - Tetraspanin-enriched microdomain dynamics	Mitochondria-endoplasmic reticulum contact site formation	Tetraspanin-enriched microdomain dynamics	All ME and CTs	6.459054	0.0755678163423355	0.0752534395382117	0.305313954697888	3.50284156231895	0.1428571	2.342857	0.0730897
Mitochondria-endoplasmic reticulum contact site formation - Translation initiation	Mitochondria-endoplasmic reticulum contact site formation	Translation initiation	All ME and CTs	6.459054	0.00165220142112425	0.00149765505234722	0.212667017433305	5	0	2	0.05980067
Mitochondrial ATP-synthesis coupled to proton gradient - Acyl CoA hydrolysis	Mitochondrial ATP-synthesis coupled to proton gradient	Acyl CoA hydrolysis	All ME and CTs	6.592072	0.328227357582584	0.320755942144819	0.477860893399425	3.90217127860346	0.7823129	2.333333	0.01661129
Mitochondrial ATP-synthesis coupled to proton gradient - Assembly and maturation of respiratory chain complexes	Mitochondrial ATP-synthesis coupled to proton gradient	Assembly and maturation of respiratory chain complexes	All ME and CTs	6.592072	0.0342966292693864	0.0352234014351488	0.248836287557987	3.22060980093504	0	2.548387	0.04651163
Mitochondrial ATP-synthesis coupled to proton gradient - Canonical necroptosis induction	Mitochondrial ATP-synthesis coupled to proton gradient	Canonical necroptosis induction	All ME and CTs	6.592072	0.0954363988738599	0.0935340352378204	0.266025372949126	3.21658989897527	0.2077922	1.233766	0.07641196
Mitochondrial ATP-synthesis coupled to proton gradient - Cardiolipin biosynthesis and remodeling	Mitochondrial ATP-synthesis coupled to proton gradient	Cardiolipin biosynthesis and remodeling	All ME and CTs	6.592072	0.29178271840045	0.29415574790803	0.473677270528372	4.4649010481478	0.3529412	2.066176	0.009966778
Mitochondrial ATP-synthesis coupled to proton gradient - Carnitine biosynthesis and transmembrane transport	Mitochondrial ATP-synthesis coupled to proton gradient	Carnitine biosynthesis and transmembrane transport	All ME and CTs	6.592072	0.137485247231351	0.13656241126976	0.328650198550301	2.94806527609366	0.3186813	1.769231	0.07973422
Mitochondrial ATP-synthesis coupled to proton gradient - Catabolism of branched-chain amino acids	Mitochondrial ATP-synthesis coupled to proton gradient	Catabolism of branched-chain amino acids	All ME and CTs	6.592072	0.0394134372166439	0.0383050352414918	0.215097505586838	3.18690310222499	0.1282051	2.179487	0.08305648
Mitochondrial ATP-synthesis coupled to proton gradient - Cholesterol-sensitive control of SREBP activation	Mitochondrial ATP-synthesis coupled to proton gradient	Cholesterol-sensitive control of SREBP activation	All ME and CTs	6.592072	0.190228994634882	0.197053833632081	0.407120656277602	4.49483764725334	0.2830189	1.896226	0.01328904
Mitochondrial ATP-synthesis coupled to proton gradient - Cobalamin metabolism	Mitochondrial ATP-synthesis coupled to proton gradient	Cobalamin metabolism	All ME and CTs	6.592072	0.105511103751546	0.101348021379525	0.299935360569134	3.07945545007278	0.3918919	1.932432	0.06312292
Mitochondrial ATP-synthesis coupled to proton gradient - Coenzyme A biosynthesis from pantothenate	Mitochondrial ATP-synthesis coupled to proton gradient	Coenzyme A biosynthesis from pantothenate	All ME and CTs	6.592072	0.0632706975955009	0.0651005404006514	0.245810661167977	3.09588572511584	0.0862069	1.189655	0.09634551
Mitochondrial ATP-synthesis coupled to proton gradient - Condensin-mediated chromosome condensation	Mitochondrial ATP-synthesis coupled to proton gradient	Condensin-mediated chromosome condensation	All ME and CTs	6.592072	0.080272029370652	0.0823939840418274	0.291036814599358	3.50115338184314	0.2580645	1.403226	0.04318937
Mitochondrial ATP-synthesis coupled to proton gradient - Cytosolic and nuclear iron-sulfur protein assembly	Mitochondrial ATP-synthesis coupled to proton gradient	Cytosolic and nuclear iron-sulfur protein assembly	All ME and CTs	6.592072	0.0689912245634069	0.0679178856443816	0.260947665896834	3.52005720805652	0	1.719298	0.0564784
Mitochondrial ATP-synthesis coupled to proton gradient - Dystrophin or utrophin complex-mediated coupling between cytoskeleton and ECM	Mitochondrial ATP-synthesis coupled to proton gradient	Dystrophin or utrophin complex-mediated coupling between cytoskeleton and ECM	All ME and CTs	6.592072	0.0738620733793021	0.0741762758003396	0.331522538781109	3.67878840414675	0.1020408	1.714286	0.06312292
Mitochondrial ATP-synthesis coupled to proton gradient - Electron transport chain	Mitochondrial ATP-synthesis coupled to proton gradient	Electron transport chain	All ME and CTs	6.592072	0.242975669576688	0.23670749812963	0.411420175320547	3.96623611142647	0.8730159	4.047619	0.009966778
Mitochondrial ATP-synthesis coupled to proton gradient - Epidermal growth factor induced EGF receptor signaling	Mitochondrial ATP-synthesis coupled to proton gradient	Epidermal growth factor induced EGF receptor signaling	All ME and CTs	6.592072	0.106263894663018	0.104305645986428	0.282011561370712	3.24334481139068	0.07407407	1.91358	0.04983389
Mitochondrial ATP-synthesis coupled to proton gradient - Farnesyl pyrophosphate biosynthesis in the mevalonate pathway	Mitochondrial ATP-synthesis coupled to proton gradient	Farnesyl pyrophosphate biosynthesis in the mevalonate pathway	All ME and CTs	6.592072	0.0524340230712102	0.0512362460967649	0.287711228081833	2.81715383595458	0	2.076923	0.09966777
Mitochondrial ATP-synthesis coupled to proton gradient - Hippo signaling	Mitochondrial ATP-synthesis coupled to proton gradient	Hippo signaling	All ME and CTs	6.592072	0.0104552821440543	0.0113679506068867	0.207465098575683	2.99588051351967	0	2.5	0.03986711
Mitochondrial ATP-synthesis coupled to proton gradient - Inflammasome assembly and initiation of proinflammtory response	Mitochondrial ATP-synthesis coupled to proton gradient	Inflammasome assembly and initiation of proinflammtory response	All ME and CTs	6.592072	0.128041993942425	0.133611603706607	0.352541460382494	3.37949336427904	0.06024097	1.361446	0.06312292
Mitochondrial ATP-synthesis coupled to proton gradient - Inhibition of apoptosis	Mitochondrial ATP-synthesis coupled to proton gradient	Inhibition of apoptosis	All ME and CTs	6.592072	0.0294959364035485	0.0301097242191204	0.212710632386689	3.15507048105411	0.3548387	2.032258	0.09634551
Mitochondrial ATP-synthesis coupled to proton gradient - Initiation of phagocytosis of apoptotic cells	Mitochondrial ATP-synthesis coupled to proton gradient	Initiation of phagocytosis of apoptotic cells	All ME and CTs	6.592072	0.0344967187169589	0.0340061269392892	0.248244726656811	2.85423058934695	0	1.9	0.09302326
Mitochondrial ATP-synthesis coupled to proton gradient - Initiation of phagocytosis via complement receptors	Mitochondrial ATP-synthesis coupled to proton gradient	Initiation of phagocytosis via complement receptors	All ME and CTs	6.592072	0.0848007615312392	0.0845288838101984	0.393868628817733	3.66108279241824	0	0.7021276	0.06312292
Mitochondrial ATP-synthesis coupled to proton gradient - Insulin receptor signaling	Mitochondrial ATP-synthesis coupled to proton gradient	Insulin receptor signaling	All ME and CTs	6.592072	0.119230827228387	0.128927254336794	0.348581095058738	3.48439820558552	0.2716049	1.753086	0.06976745
Mitochondrial ATP-synthesis coupled to proton gradient - MICOS-dependent maintenance of mitochondrial cristae architecture	Mitochondrial ATP-synthesis coupled to proton gradient	MICOS-dependent maintenance of mitochondrial cristae architecture	All ME and CTs	6.592072	0.304204823056635	0.299734144828965	0.455845678594051	4.95785657384109	0.3055556	2.006944	0.003322259
Mitochondrial ATP-synthesis coupled to proton gradient - Mitochondrial fission	Mitochondrial ATP-synthesis coupled to proton gradient	Mitochondrial fission	All ME and CTs	6.592072	0.0380697527114236	0.0370523927833577	0.253577313111104	3.52046013377148	0.1875	2.65625	0.06644518
Mitochondrial ATP-synthesis coupled to proton gradient - Mitochondrial fusion	Mitochondrial ATP-synthesis coupled to proton gradient	Mitochondrial fusion	All ME and CTs	6.592072	0.0492577449550608	0.048487512024979	0.200354059122083	2.78018983776118	0.2264151	1.660377	0.07973422
Mitochondrial ATP-synthesis coupled to proton gradient - Mitochondrial import and oxidative decarboxylation of pyruvate	Mitochondrial ATP-synthesis coupled to proton gradient	Mitochondrial import and oxidative decarboxylation of pyruvate	All ME and CTs	6.592072	0.085556347840807	0.0860995035425101	0.285693807209238	3.85664322858723	0.4393939	2.545455	0.03986711
Mitochondrial ATP-synthesis coupled to proton gradient - Mitochondrial iron-sulfur protein assembly	Mitochondrial ATP-synthesis coupled to proton gradient	Mitochondrial iron-sulfur protein assembly	All ME and CTs	6.592072	0.02814795091633	0.0272634720795695	0.221137051312064	3.37604800283516	0	2.555556	0.07973422
Mitochondrial ATP-synthesis coupled to proton gradient - NOD-like receptor signaling	Mitochondrial ATP-synthesis coupled to proton gradient	NOD-like receptor signaling	All ME and CTs	6.592072	0.0937570001214863	0.0952128819907775	0.320794171630466	4.67428037401072	0.1538462	1.061538	0.01661129
Mitochondrial ATP-synthesis coupled to proton gradient - Nucleosome assembly	Mitochondrial ATP-synthesis coupled to proton gradient	Nucleosome assembly	All ME and CTs	6.592072	0.0442299674774583	0.0469802537531816	0.293962159198479	3.82987016118556	0	1.742857	0.04318937
Mitochondrial ATP-synthesis coupled to proton gradient - Nucleosome remodeling	Mitochondrial ATP-synthesis coupled to proton gradient	Nucleosome remodeling	All ME and CTs	6.592072	0.00549315135587909	0.00495500718642292	0.217029314765324	3.6	0	1.6	0.03986711
Mitochondrial ATP-synthesis coupled to proton gradient - Phosphoglyceride remodelling via Lands cycle	Mitochondrial ATP-synthesis coupled to proton gradient	Phosphoglyceride remodelling via Lands cycle	All ME and CTs	6.592072	0.219045820697207	0.222901889793935	0.435852802364927	4.56666300710825	0.2053571	1.616071	0.006644518
Mitochondrial ATP-synthesis coupled to proton gradient - Prostanoid synthesis from arachidonic acid	Mitochondrial ATP-synthesis coupled to proton gradient	Prostanoid synthesis from arachidonic acid	All ME and CTs	6.592072	0.0744266788955103	0.0770399219303724	0.267805442900818	3.26447839960365	0	1.730159	0.04318937
Mitochondrial ATP-synthesis coupled to proton gradient - Proteasome assembly	Mitochondrial ATP-synthesis coupled to proton gradient	Proteasome assembly	All ME and CTs	6.592072	0.323936884723445	0.321167738928215	0.485074033277787	4.50554166971438	0.1793104	1.296552	0.01661129
Mitochondrial ATP-synthesis coupled to proton gradient - Protein import across and into outer mitochondrial membrane	Mitochondrial ATP-synthesis coupled to proton gradient	Protein import across and into outer mitochondrial membrane	All ME and CTs	6.592072	0.0801854197757732	0.0843062135890178	0.263758011085641	2.6912907960469	0.07142857	2.014286	0.06976745
Mitochondrial ATP-synthesis coupled to proton gradient - Purine biosynthesis and salvage	Mitochondrial ATP-synthesis coupled to proton gradient	Purine biosynthesis and salvage	All ME and CTs	6.592072	0.0457599862939856	0.0452949679388989	0.254348666118432	3.4275949065446	0	2.051282	0.0564784
Mitochondrial ATP-synthesis coupled to proton gradient - Sphingomyelin biosynthesis from ceramide	Mitochondrial ATP-synthesis coupled to proton gradient	Sphingomyelin biosynthesis from ceramide	All ME and CTs	6.592072	0.136133583817764	0.1350095298365	0.311232495096774	3.5921182381832	0.2842105	1.631579	0.05315614
Mitochondrial ATP-synthesis coupled to proton gradient - Striated muscle thin myofilament organization	Mitochondrial ATP-synthesis coupled to proton gradient	Striated muscle thin myofilament organization	All ME and CTs	6.592072	0.147004705497002	0.143584169165712	0.393061663091137	3.51513851734825	0.2125	1.1625	0.089701
Mitochondrial ATP-synthesis coupled to proton gradient - Superoxide generation by phagocyte NOX2 NADPH oxidase	Mitochondrial ATP-synthesis coupled to proton gradient	Superoxide generation by phagocyte NOX2 NADPH oxidase	All ME and CTs	6.592072	0.0492467134616379	0.0497883772729732	0.242303436061803	2.88326796017725	0.1333333	1.555556	0.08637874
Mitochondrial ATP-synthesis coupled to proton gradient - Ubiquinone biosynthesis from farnesyl pyrophosphate	Mitochondrial ATP-synthesis coupled to proton gradient	Ubiquinone biosynthesis from farnesyl pyrophosphate	All ME and CTs	6.592072	0.0631854653881703	0.0631877387948839	0.24277394379087	3.41268872292663	0	1.736842	0.05980067
Mitochondrial ATP-synthesis coupled to proton gradient - Vesicle biogenesis at ER membrane	Mitochondrial ATP-synthesis coupled to proton gradient	Vesicle biogenesis at ER membrane	All ME and CTs	6.592072	0.0314380061942057	0.0343699285589946	0.250900478480661	3.10674715984004	0.1666667	1.8	0.06976745
Mitochondrial ATP-synthesis coupled to proton gradient - Vesicle fusion with cis-Golgi	Mitochondrial ATP-synthesis coupled to proton gradient	Vesicle fusion with cis-Golgi	All ME and CTs	6.592072	0.10592146741219	0.102148734736984	0.272811864724383	3.23637879742875	0.2073171	1.621951	0.08305648
Mitochondrial ATP-synthesis coupled to proton gradient - Viral RNA-activated RIG-I-like signaling	Mitochondrial ATP-synthesis coupled to proton gradient	Viral RNA-activated RIG-I-like signaling	All ME and CTs	6.592072	0.0324340622524687	0.0326466379886347	0.28598454878044	3.35844037380501	0	1.6	0.07641196
Mitochondrial ATP-synthesis coupled to proton gradient - Vitamin D receptor signaling	Mitochondrial ATP-synthesis coupled to proton gradient	Vitamin D receptor signaling	All ME and CTs	6.592072	0.0820805546457434	0.0851790991877809	0.252084090839514	3.31042602672125	0.2297297	1.432432	0.04983389
Mitochondrial coupling to microtubule transport system - Adrenergic receptor signaling	Mitochondrial coupling to microtubule transport system	Adrenergic receptor signaling	All ME and CTs	6.027191	0.0725311946102493	0.0757399715662549	0.352582626256704	2.84221520031331	0.3448276	1.689655	0.04983389
Mitochondrial coupling to microtubule transport system - Alternative end joining DSB repair	Mitochondrial coupling to microtubule transport system	Alternative end joining DSB repair	All ME and CTs	6.027191	0.141961702240683	0.137960242271542	0.388013181388711	4.22814917645569	0.125	1.375	0.01328904
Mitochondrial coupling to microtubule transport system - Assembly of core replication fork machinery	Mitochondrial coupling to microtubule transport system	Assembly of core replication fork machinery	All ME and CTs	6.027191	0.0392210758343991	0.0404096576096146	0.247968353513544	3.33406783477971	0	1.727273	0.05980067
Mitochondrial coupling to microtubule transport system - Autophagosome nucleation and elongation	Mitochondrial coupling to microtubule transport system	Autophagosome nucleation and elongation	All ME and CTs	6.027191	0.0187004077850206	0.0177469749002115	0.239584161152855	3.51018412243668	0	1.7	0.0564784
Mitochondrial coupling to microtubule transport system - Base excision repair	Mitochondrial coupling to microtubule transport system	Base excision repair	All ME and CTs	6.027191	0.0238003236604969	0.0233389574260251	0.242366096347184	3.53846153846154	0	1.384615	0.02325581
Mitochondrial coupling to microtubule transport system - Biogenesis of mitochondrial-derived vesicles	Mitochondrial coupling to microtubule transport system	Biogenesis of mitochondrial-derived vesicles	All ME and CTs	6.027191	0.0766409937802244	0.0778918529164989	0.276721056413878	3.81735812131903	0.1578947	2.315789	0.04983389
Mitochondrial coupling to microtubule transport system - Chaperone-mediated regulation of steroid nuclear receptors	Mitochondrial coupling to microtubule transport system	Chaperone-mediated regulation of steroid nuclear receptors	All ME and CTs	6.027191	0.0866653940383638	0.0859614753997068	0.297558953306677	3.38495002848681	0	2.025641	0.09302326
Mitochondrial coupling to microtubule transport system - Chromatin organization by Polycomb repressive complexes	Mitochondrial coupling to microtubule transport system	Chromatin organization by Polycomb repressive complexes	All ME and CTs	6.027191	0.016960911528006	0.0164571602621566	0.201974239581013	3.27272727272727	0	1.818182	0.05980067
Mitochondrial coupling to microtubule transport system - Classical non-homologous end joining DSB repair	Mitochondrial coupling to microtubule transport system	Classical non-homologous end joining DSB repair	All ME and CTs	6.027191	0.0311211011036289	0.029653202093632	0.200159114132016	2.87488782896935	0	1.15	0.07973422
Mitochondrial coupling to microtubule transport system - Common gamma chain family receptor signaling	Mitochondrial coupling to microtubule transport system	Common gamma chain family receptor signaling	All ME and CTs	6.027191	0.11170080607985	0.119585314371076	0.424842564213032	3.24550318397664	0.8684211	2.052632	0.06312292
Mitochondrial coupling to microtubule transport system - COP9 signalosome-mediated regulation of cullin-RING ubiquitin ligases	Mitochondrial coupling to microtubule transport system	COP9 signalosome-mediated regulation of cullin-RING ubiquitin ligases	All ME and CTs	6.027191	0.0932517640722498	0.0986837326183057	0.302779634169802	3.22907823240145	0	1.840909	0.05315614
Mitochondrial coupling to microtubule transport system - Cortical cytoskeleton dynamics	Mitochondrial coupling to microtubule transport system	Cortical cytoskeleton dynamics	All ME and CTs	6.027191	0.0487225070024261	0.0480300678656945	0.294729961903125	3.5339664205894	0.2272727	2.409091	0.03654485
Mitochondrial coupling to microtubule transport system - Cytosolic protein acetylation and deacetylation	Mitochondrial coupling to microtubule transport system	Cytosolic protein acetylation and deacetylation	All ME and CTs	6.027191	0.123764877915263	0.121990128540779	0.329373347060103	3.84024662368695	0.22	1.86	0.03322259
Mitochondrial coupling to microtubule transport system - Cytosolic protein polyubiquitination	Mitochondrial coupling to microtubule transport system	Cytosolic protein polyubiquitination	All ME and CTs	6.027191	0.0365551025616003	0.0368681227792341	0.355514041085472	5.14285714285714	0	1.714286	0.01993356
Mitochondrial coupling to microtubule transport system - DNA end protection and promotion of NHEJ	Mitochondrial coupling to microtubule transport system	DNA end protection and promotion of NHEJ	All ME and CTs	6.027191	0.0956143697671979	0.0900515370702368	0.264281684880043	3.53741872530583	0	0.9565217	0.05315614
Mitochondrial coupling to microtubule transport system - DNA end resection and promotion of resection-dependent DSB repair	Mitochondrial coupling to microtubule transport system	DNA end resection and promotion of resection-dependent DSB repair	All ME and CTs	6.027191	0.0168140391983673	0.016920530671867	0.228427164070204	2.9	0	1.6	0.09302326
Mitochondrial coupling to microtubule transport system - Electron transport chain	Mitochondrial coupling to microtubule transport system	Electron transport chain	All ME and CTs	6.027191	0.122911006627367	0.127226008232153	0.373380676333492	3.64204654859014	0.1086956	2.73913	0.03322259
Mitochondrial coupling to microtubule transport system - Fatty acid activation	Mitochondrial coupling to microtubule transport system	Fatty acid activation	All ME and CTs	6.027191	0.245230814855471	0.239904483568766	0.437663584888965	4.15810421626195	0.06756756	2.216216	0.009966778
Mitochondrial coupling to microtubule transport system - Focal adhesion organization	Mitochondrial coupling to microtubule transport system	Focal adhesion organization	All ME and CTs	6.027191	0.0147054557561147	0.0135368749070367	0.228434764056245	2.89468447563737	0	3.125	0.03986711
Mitochondrial coupling to microtubule transport system - G protein-regulated adenylate cyclase signaling cascade	Mitochondrial coupling to microtubule transport system	G protein-regulated adenylate cyclase signaling cascade	All ME and CTs	6.027191	0.00948614879371719	0.00944677540826088	0.318828670028805	4.25	0	1.75	0.03654485
Mitochondrial coupling to microtubule transport system - Gap junction organization	Mitochondrial coupling to microtubule transport system	Gap junction organization	All ME and CTs	6.027191	0.189701319749226	0.182015791587952	0.4467660338977	4.37425104767017	0	1.345455	0.009966778
Mitochondrial coupling to microtubule transport system - Glycolysis and gluconeogenesis	Mitochondrial coupling to microtubule transport system	Glycolysis and gluconeogenesis	All ME and CTs	6.027191	0.0543998486484114	0.0524350815958297	0.307771131105957	4.08072679246773	0.2173913	2.695652	0.02325581
Mitochondrial coupling to microtubule transport system - gp130 receptor signaling	Mitochondrial coupling to microtubule transport system	gp130 receptor signaling	All ME and CTs	6.027191	0.0908271000149106	0.0904350766513358	0.290684174950722	3.12153340711831	0.2380952	1.738095	0.07641196
Mitochondrial coupling to microtubule transport system - Hemidesmosome organization	Mitochondrial coupling to microtubule transport system	Hemidesmosome organization	All ME and CTs	6.027191	0.0801064377376395	0.0842952050614151	0.32513864809403	3.54540098465173	0.4285714	1.542857	0.09634551
Mitochondrial coupling to microtubule transport system - Induction of canonical mitophagy	Mitochondrial coupling to microtubule transport system	Induction of canonical mitophagy	All ME and CTs	6.027191	0.0651126968742005	0.0621118612735951	0.289141423170184	4.35885564277119	0	2.37931	0.03322259
Mitochondrial coupling to microtubule transport system - Integrin costamere-mediated coupling between cytoskeleton and ECM	Mitochondrial coupling to microtubule transport system	Integrin costamere-mediated coupling between cytoskeleton and ECM	All ME and CTs	6.027191	0.379857456373807	0.362946092793836	0.569740959618231	3.94721849373654	0.372093	2.011628	0.01328904
Mitochondrial coupling to microtubule transport system - Intrinsic apoptosis pathway	Mitochondrial coupling to microtubule transport system	Intrinsic apoptosis pathway	All ME and CTs	6.027191	0.0508525502379042	0.0536271914442444	0.329075947498772	3.36024353113522	0	1.909091	0.05315614
Mitochondrial coupling to microtubule transport system - JAK-STAT signaling pathway	Mitochondrial coupling to microtubule transport system	JAK-STAT signaling pathway	All ME and CTs	6.027191	0.135128126983484	0.134225671238079	0.441962576027821	4.4288197168694	0	2.292683	0.01661129
Mitochondrial coupling to microtubule transport system - Lipid droplet mitochondria interaction	Mitochondrial coupling to microtubule transport system	Lipid droplet mitochondria interaction	All ME and CTs	6.027191	0.190477656791224	0.191812711791	0.404604938934141	4.12087942410223	0.359375	2.1875	0.03322259
Mitochondrial coupling to microtubule transport system - Mitochondria-endoplasmic reticulum contact site formation	Mitochondrial coupling to microtubule transport system	Mitochondria-endoplasmic reticulum contact site formation	All ME and CTs	6.027191	0.227887482634533	0.239148011034737	0.461214021281279	4.24327211527027	0.3857143	2	0.02325581
Mitochondrial coupling to microtubule transport system - Mitochondrial fission	Mitochondrial coupling to microtubule transport system	Mitochondrial fission	All ME and CTs	6.027191	0.0367769196717766	0.0334114509646685	0.214787899058583	3.61403262639874	0.2380952	2.571429	0.0564784
Mitochondrial coupling to microtubule transport system - Mitochondrial fusion	Mitochondrial coupling to microtubule transport system	Mitochondrial fusion	All ME and CTs	6.027191	0.246355260412117	0.237125113171304	0.421209082606921	4.25948090496293	0.131579	1.736842	0.01661129
Mitochondrial coupling to microtubule transport system - Non-CCR4-NOT-mediated cytosolic mRNA deadenylation	Mitochondrial coupling to microtubule transport system	Non-CCR4-NOT-mediated cytosolic mRNA deadenylation	All ME and CTs	6.027191	0.0508913161687706	0.0511346451895521	0.246542039306769	3.5592082448697	0	1.071429	0.09634551
Mitochondrial coupling to microtubule transport system - Non-kynurenine niacin metabolism	Mitochondrial coupling to microtubule transport system	Non-kynurenine niacin metabolism	All ME and CTs	6.027191	0.0671264834563415	0.0655947453485589	0.316260379359123	2.50308478515194	0.3928571	1.964286	0.08637874
Mitochondrial coupling to microtubule transport system - Nucleocytoplasmic protein transport	Mitochondrial coupling to microtubule transport system	Nucleocytoplasmic protein transport	All ME and CTs	6.027191	0.00581632515434001	0.00557536257660157	0.376336973920606	4.5	0	1	0.0730897
Mitochondrial coupling to microtubule transport system - Pentose phosphate pathway	Mitochondrial coupling to microtubule transport system	Pentose phosphate pathway	All ME and CTs	6.027191	0.232447681313066	0.234897616518626	0.411833483506683	4.35299141533331	0.2727273	1.974026	0.03322259
Mitochondrial coupling to microtubule transport system - Proteolysis of matricellular proteins	Mitochondrial coupling to microtubule transport system	Proteolysis of matricellular proteins	All ME and CTs	6.027191	0.0566738795403466	0.058061857457498	0.279941098455794	2.92000852993698	0.5714286	1.821429	0.08637874
Mitochondrial coupling to microtubule transport system - Single strand annealing DSB repair	Mitochondrial coupling to microtubule transport system	Single strand annealing DSB repair	All ME and CTs	6.027191	0.152338359814989	0.149815719228089	0.381606077279095	4.1433732930235	0	1.301887	0.04318937
Mitochondrial coupling to microtubule transport system - Thioredoxin-dependent peroxiredoxin-mediated peroxide detoxification	Mitochondrial coupling to microtubule transport system	Thioredoxin-dependent peroxiredoxin-mediated peroxide detoxification	All ME and CTs	6.027191	0.270509144243206	0.28247879204665	0.470797986744417	4.15822076738887	0.3950617	2.259259	0.02325581
Mitochondrial coupling to microtubule transport system - Transcription repression	Mitochondrial coupling to microtubule transport system	Transcription repression	All ME and CTs	6.027191	0.107540507299745	0.103880582810789	0.34204582145016	4.46821268911129	0	1.804878	0.01661129
Mitochondrial fatty acid synthesis - Amyloid precursor protein cleavage	Mitochondrial fatty acid synthesis	Amyloid precursor protein cleavage	All ME and CTs	6.917803	0.0364728905514077	0.0354922458648443	0.211474631611364	3.79166666666667	0	1.75	0.04651163
Mitochondrial fatty acid synthesis - Aspartate and arginine metabolism	Mitochondrial fatty acid synthesis	Aspartate and arginine metabolism	All ME and CTs	6.917803	0.328383865513703	0.321682480702826	0.469393823882694	3.62422969032641	0.8265306	2.744898	0.04983389
Mitochondrial fatty acid synthesis - Beta-oxidation	Mitochondrial fatty acid synthesis	Beta-oxidation	All ME and CTs	6.917803	0.195252374937796	0.197815261166814	0.398416652772597	3.47452754133668	0.3239437	3.12676	0.03986711
Mitochondrial fatty acid synthesis - Cardiolipin biosynthesis and remodeling	Mitochondrial fatty acid synthesis	Cardiolipin biosynthesis and remodeling	All ME and CTs	6.917803	0.0941545999243385	0.0941340486931089	0.299137088069213	3.5153796847772	0.3111111	1.533333	0.0564784
Mitochondrial fatty acid synthesis - Carnitine shuttle	Mitochondrial fatty acid synthesis	Carnitine shuttle	All ME and CTs	6.917803	0.159392380975437	0.16444870231922	0.367440069244507	3.74157667193423	0.25	1.484375	0.06644518
Mitochondrial fatty acid synthesis - Catabolism of branched-chain amino acids	Mitochondrial fatty acid synthesis	Catabolism of branched-chain amino acids	All ME and CTs	6.917803	0.135764871455544	0.143978464179314	0.381276303289665	3.78195243107376	0	2.388889	0.02990033
Mitochondrial fatty acid synthesis - Citric acid cycle	Mitochondrial fatty acid synthesis	Citric acid cycle	All ME and CTs	6.917803	0.0647909386596443	0.0624129001505295	0.287904668436313	3.4010122121717	0	3.064516	0.089701
Mitochondrial fatty acid synthesis - Coenzyme A biosynthesis from pantothenate	Mitochondrial fatty acid synthesis	Coenzyme A biosynthesis from pantothenate	All ME and CTs	6.917803	0.236164680577619	0.224331231341188	0.451822057489997	4.13242798205684	0.3661972	1.690141	0.02657807
Mitochondrial fatty acid synthesis - Conversion of VLDL into IDL and LDL	Mitochondrial fatty acid synthesis	Conversion of VLDL into IDL and LDL	All ME and CTs	6.917803	0.235341307920444	0.240505532940571	0.369809582908619	3.64157420745078	0.3870968	2.021505	0.03986711
Mitochondrial fatty acid synthesis - Degradation of deadenylated mRNA by cytosolic exosome	Mitochondrial fatty acid synthesis	Degradation of deadenylated mRNA by cytosolic exosome	All ME and CTs	6.917803	0.0258634928149583	0.0260214959649778	0.206726329055102	3.31657221130238	0	2.111111	0.09966777
Mitochondrial fatty acid synthesis - Endoplasmic reticulum quality control system	Mitochondrial fatty acid synthesis	Endoplasmic reticulum quality control system	All ME and CTs	6.917803	0.00316451350758061	0.00357661058888611	0.255727657105357	4.5	0	3	0.06644518
Mitochondrial fatty acid synthesis - Epidermal growth factor induced EGF receptor signaling	Mitochondrial fatty acid synthesis	Epidermal growth factor induced EGF receptor signaling	All ME and CTs	6.917803	0.219205162679757	0.214560904978574	0.403713281736	4.07430799403798	0.1447368	2.197368	0.04318937
Mitochondrial fatty acid synthesis - ER unfolded protein response pathway	Mitochondrial fatty acid synthesis	ER unfolded protein response pathway	All ME and CTs	6.917803	0.178701098489295	0.186572915717267	0.444665449126152	3.81763932858006	0.1666667	2.05	0.03322259
Mitochondrial fatty acid synthesis - Fatty acid activation	Mitochondrial fatty acid synthesis	Fatty acid activation	All ME and CTs	6.917803	0.172279440612786	0.176639594300167	0.350825860901721	3.76188419632609	0.1666667	2.888889	0.03322259
Mitochondrial fatty acid synthesis - Glutamate and glutamine metabolism	Mitochondrial fatty acid synthesis	Glutamate and glutamine metabolism	All ME and CTs	6.917803	0.0833409871688059	0.0812928480815989	0.242184943243097	3.38358723509161	0.1041667	2.083333	0.04318937
Mitochondrial fatty acid synthesis - Glycolysis and gluconeogenesis	Mitochondrial fatty acid synthesis	Glycolysis and gluconeogenesis	All ME and CTs	6.917803	0.0263210665637869	0.0259606173811774	0.218374605029904	3.6002004511851	0.2941177	3	0.09634551
Mitochondrial fatty acid synthesis - HDL synthesis and organization for reverse lipid transport	Mitochondrial fatty acid synthesis	HDL synthesis and organization for reverse lipid transport	All ME and CTs	6.917803	0.189660424122561	0.184137233003608	0.376166061707371	3.46734808873914	0.3714286	1.528571	0.03986711
Mitochondrial fatty acid synthesis - Hedgehog receptor signaling	Mitochondrial fatty acid synthesis	Hedgehog receptor signaling	All ME and CTs	6.917803	0.118809952365471	0.115823513299305	0.345057550037513	4.02519192685917	0	1.666667	0.02990033
Mitochondrial fatty acid synthesis - Histone acetylation and deactylation	Mitochondrial fatty acid synthesis	Histone acetylation and deactylation	All ME and CTs	6.917803	0.00157424932910065	0.00164230800235074	0.117425022168078	2	0	2	0.04983389
Mitochondrial fatty acid synthesis - Insulin receptor signaling	Mitochondrial fatty acid synthesis	Insulin receptor signaling	All ME and CTs	6.917803	0.395527038682775	0.399758855246277	0.571655163002176	4.2952629690242	0.5	2.38	0.01661129
Mitochondrial fatty acid synthesis - Intracellular triacylglycerol mobilization	Mitochondrial fatty acid synthesis	Intracellular triacylglycerol mobilization	All ME and CTs	6.917803	0.139241178152871	0.142916105523436	0.319328173278928	3.57505327029924	0.390625	1.546875	0.0564784
Mitochondrial fatty acid synthesis - Lipid droplet mitochondria interaction	Mitochondrial fatty acid synthesis	Lipid droplet mitochondria interaction	All ME and CTs	6.917803	0.155397328548232	0.157036335926426	0.335167105036999	3.61319527895929	0.1492537	1.910448	0.04983389
Mitochondrial fatty acid synthesis - Malate aspartate shuttle	Mitochondrial fatty acid synthesis	Malate aspartate shuttle	All ME and CTs	6.917803	0.232430421952953	0.234956166188462	0.409740631279878	3.48856890023856	0.6707317	2.060976	0.04983389
Mitochondrial fatty acid synthesis - Mitochondrial import and oxidative decarboxylation of pyruvate	Mitochondrial fatty acid synthesis	Mitochondrial import and oxidative decarboxylation of pyruvate	All ME and CTs	6.917803	0.193017146299349	0.18913615420606	0.416099539253332	4.77585162716542	0	2.015385	0.02990033
Mitochondrial fatty acid synthesis - Mother centriole and distal appendage transformation into basal body	Mitochondrial fatty acid synthesis	Mother centriole and distal appendage transformation into basal body	All ME and CTs	6.917803	0.00474168118046302	0.00459001356790881	0.218790646736987	3.33333333333333	0	3	0.0730897
Mitochondrial fatty acid synthesis - mTORC2 signaling pathway	Mitochondrial fatty acid synthesis	mTORC2 signaling pathway	All ME and CTs	6.917803	0.177368644192819	0.169816644556927	0.34691114530915	4.20011410213584	0.1571429	1.814286	0.03654485
Mitochondrial fatty acid synthesis - Neuregulin receptor signaling	Mitochondrial fatty acid synthesis	Neuregulin receptor signaling	All ME and CTs	6.917803	0.529021238960831	0.522536062509258	0.661262450786052	4.99028368112393	0.4336283	1.849558	0.006644518
Mitochondrial fatty acid synthesis - Notch ligand presentation	Mitochondrial fatty acid synthesis	Notch ligand presentation	All ME and CTs	6.917803	0.0826743177266513	0.0812253554364163	0.322645161872431	3.75144459327634	0.3055556	1.222222	0.0730897
Mitochondrial fatty acid synthesis - Notch signaling in receiving cell	Mitochondrial fatty acid synthesis	Notch signaling in receiving cell	All ME and CTs	6.917803	0.0199347818677562	0.0203767942069113	0.208134397970594	3.35714285714286	0	1.714286	0.07973422
Mitochondrial fatty acid synthesis - Pentose phosphate pathway	Mitochondrial fatty acid synthesis	Pentose phosphate pathway	All ME and CTs	6.917803	0.169703984189061	0.170960649127275	0.359520188605887	3.84708300181443	0.0882353	1.926471	0.04318937
Mitochondrial fatty acid synthesis - PI3 kinase-AKT signaling pathway	Mitochondrial fatty acid synthesis	PI3 kinase-AKT signaling pathway	All ME and CTs	6.917803	0.15741387483465	0.157333997865036	0.368832158929512	4.69638831188492	0.1639344	2.081967	0.006644518
Mitochondrial fatty acid synthesis - Polyubiquitination of retrotranslocated misfolded proteins	Mitochondrial fatty acid synthesis	Polyubiquitination of retrotranslocated misfolded proteins	All ME and CTs	6.917803	0.0444964152269121	0.0415233141301044	0.191543029696933	2.97908340702678	0	1.709677	0.09634551
Mitochondrial fatty acid synthesis - Translation initiation	Mitochondrial fatty acid synthesis	Translation initiation	All ME and CTs	6.917803	0.00297653846182911	0.00276288554731804	0.39509263326648	5	0	4	0.05980067
Mitochondrial fission - Actin filament branching	Mitochondrial fission	Actin filament branching	All ME and CTs	5.901303	0.0422490863476084	0.0451653746745372	0.316157622721761	3.8	0	2.6	0.01993356
Mitochondrial fission - Adrenergic receptor signaling	Mitochondrial fission	Adrenergic receptor signaling	All ME and CTs	5.901303	0.0500226767070003	0.045093387047631	0.394567136666772	4.84957406245257	0	1.75	0.06312292
Mitochondrial fission - Biogenesis of mitochondrial-derived vesicles	Mitochondrial fission	Biogenesis of mitochondrial-derived vesicles	All ME and CTs	5.901303	0.052280949116978	0.0476773881049629	0.33374171673474	4.64095798835699	0	4	0.04983389
Mitochondrial fission - Bridge-mediated phospholipid transfer at organelle contact sites	Mitochondrial fission	Bridge-mediated phospholipid transfer at organelle contact sites	All ME and CTs	5.901303	0.115017030297345	0.116814248869401	0.408849871042904	4.12564032964846	0	1.4	0.06312292
Mitochondrial fission - Cardiolipin biosynthesis and remodeling	Mitochondrial fission	Cardiolipin biosynthesis and remodeling	All ME and CTs	5.901303	0.211112129476115	0.212137455348329	0.353562425580548	4.02473059984101	0.4761905	1.761905	0.01661129
Mitochondrial fission - Carnitine biosynthesis and transmembrane transport	Mitochondrial fission	Carnitine biosynthesis and transmembrane transport	All ME and CTs	5.901303	0.154943512110318	0.16319705926461	0.356993567141333	3.0143710036705	0	1.25	0.09634551
Mitochondrial fission - Carrier-mediated zinc transmembrane transport	Mitochondrial fission	Carrier-mediated zinc transmembrane transport	All ME and CTs	5.901303	0.141354541851829	0.136308566134108	0.340771415335269	3.65756005714748	0	2.214286	0.04651163
Mitochondrial fission - Centriole duplication	Mitochondrial fission	Centriole duplication	All ME and CTs	5.901303	0.0841459599616095	0.0824061284937624	0.320468277475743	3.92813026428024	0	1.222222	0.01328904
Mitochondrial fission - Clathrin-mediated endosomal vesicle biogenesis for retrograde transport to the TGN	Mitochondrial fission	Clathrin-mediated endosomal vesicle biogenesis for retrograde transport to the TGN	All ME and CTs	5.901303	0.283070825718263	0.274072432677887	0.564266773160355	4.76006964410403	0	2.176471	0.006644518
Mitochondrial fission - Coenzyme A biosynthesis from pantothenate	Mitochondrial fission	Coenzyme A biosynthesis from pantothenate	All ME and CTs	5.901303	0.0428950830155043	0.0396859853237943	0.231501581055467	3.19880234401385	0	1.5	0.089701
Mitochondrial fission - COP9 signalosome-mediated regulation of cullin-RING ubiquitin ligases	Mitochondrial fission	COP9 signalosome-mediated regulation of cullin-RING ubiquitin ligases	All ME and CTs	5.901303	0.0650865568766687	0.068122120395075	0.238427421382762	2.68094391720896	0	2	0.0564784
Mitochondrial fission - Cytosolic and nuclear iron-sulfur protein assembly	Mitochondrial fission	Cytosolic and nuclear iron-sulfur protein assembly	All ME and CTs	5.901303	0.0980676941745703	0.0961174604150749	0.224274074301841	3.15059407086614	0.3333333	1.8	0.02657807
Mitochondrial fission - Cytosolic protein polyubiquitination	Mitochondrial fission	Cytosolic protein polyubiquitination	All ME and CTs	5.901303	0.0329962374848878	0.0377630628315588	0.33042679977614	4	0	3	0.003322259
Mitochondrial fission - Early endosome dynamics	Mitochondrial fission	Early endosome dynamics	All ME and CTs	5.901303	0.00779712912034298	0.00751167543265947	0.131454320071541	3	0	2	0.02657807
Mitochondrial fission - Endosomal recycling to plasma membrane	Mitochondrial fission	Endosomal recycling to plasma membrane	All ME and CTs	5.901303	0.00389121304369264	0.00348066307043841	0.121823207465344	3	0	2	0.08305648
Mitochondrial fission - ER unfolded protein response pathway	Mitochondrial fission	ER unfolded protein response pathway	All ME and CTs	5.901303	0.0508341725994926	0.0503702923818407	0.251851461909204	2.47945895580843	0.7142857	1.714286	0.07641196
Mitochondrial fission - G protein-regulated phospholipase C beta signaling cascade	Mitochondrial fission	G protein-regulated phospholipase C beta signaling cascade	All ME and CTs	5.901303	0.00963033882115773	0.00861555321781648	0.301544362623577	6	0	1	0.09302326
Mitochondrial fission - gp130 receptor signaling	Mitochondrial fission	gp130 receptor signaling	All ME and CTs	5.901303	0.0695407075166803	0.0702326769178266	0.245814369212393	2.84469375789702	0	0.9	0.09634551
Mitochondrial fission - GPCR desensitization and endocytic adaptor recruitment	Mitochondrial fission	GPCR desensitization and endocytic adaptor recruitment	All ME and CTs	5.901303	0.0899557485115816	0.0901871288709373	0.286959046407528	3.96296010645051	0	1	0.04983389
Mitochondrial fission - Immunoproteasome organization	Mitochondrial fission	Immunoproteasome organization	All ME and CTs	5.901303	0.0641708296725812	0.0676360973186387	0.394543901025392	3.46838720531058	0	1.333333	0.07641196
Mitochondrial fission - Inflammasome assembly and initiation of proinflammtory response	Mitochondrial fission	Inflammasome assembly and initiation of proinflammtory response	All ME and CTs	5.901303	0.0693124808898571	0.0700791986333897	0.350395993166948	3.82962540939914	0	1.857143	0.07973422
Mitochondrial fission - Initiation of phagocytosis via complement receptors	Mitochondrial fission	Initiation of phagocytosis via complement receptors	All ME and CTs	5.901303	0.0507908981711268	0.0491818018230801	0.286893843967967	3.17446936134277	0	0.1666667	0.09302326
Mitochondrial fission - Intercellular bridge abscission	Mitochondrial fission	Intercellular bridge abscission	All ME and CTs	5.901303	0.0328739926667325	0.0311428108830339	0.363332793635396	4.33333333333333	0	2.666667	0.05315614
Mitochondrial fission - Intercellular bridge and midbody assembly and organization	Mitochondrial fission	Intercellular bridge and midbody assembly and organization	All ME and CTs	5.901303	0.036353531522829	0.0336987531975524	0.294864090478584	3.40040906694302	0	2	0.05980067
Mitochondrial fission - Lipid droplet mitochondria interaction	Mitochondrial fission	Lipid droplet mitochondria interaction	All ME and CTs	5.901303	0.106567620160978	0.109038196373203	0.254422458204139	3.30673823394584	0	1.4	0.05315614
Mitochondrial fission - Microtubule plus-end tracking	Mitochondrial fission	Microtubule plus-end tracking	All ME and CTs	5.901303	0.0553881207265356	0.0531315649502613	0.232450596657393	3.81249670703937	0	1.25	0.05980067
Mitochondrial fission - Microtubule-based retrograde vesicle and organelle transport	Mitochondrial fission	Microtubule-based retrograde vesicle and organelle transport	All ME and CTs	5.901303	0.0402309958682902	0.0384417279183056	0.192208639591528	3.14285714285714	0	2.142857	0.03654485
Mitochondrial fission - Mitochondria-endoplasmic reticulum contact site formation	Mitochondrial fission	Mitochondria-endoplasmic reticulum contact site formation	All ME and CTs	5.901303	0.162459518970675	0.154363408089102	0.33766995519491	3.53530970505759	0	1.5625	0.04651163
Mitochondrial fission - Mitochondrial ATP-synthesis coupled to proton gradient	Mitochondrial fission	Mitochondrial ATP-synthesis coupled to proton gradient	All ME and CTs	5.901303	0.240225170392787	0.230040907629449	0.50321448543942	3.52467555448487	0.375	2.625	0.06644518
Mitochondrial fission - Mitochondrial coupling to microtubule transport system	Mitochondrial fission	Mitochondrial coupling to microtubule transport system	All ME and CTs	5.901303	0.137717638535758	0.136439304777649	0.341098261944121	3.4302928436842	0	2.071429	0.05315614
Mitochondrial fission - Mitochondrial fusion	Mitochondrial fission	Mitochondrial fusion	All ME and CTs	5.901303	0.139890756231696	0.142787649035357	0.293974571543383	3.84086964254419	0.2941177	2	0.03654485
Mitochondrial fission - Mitochondrial translation elongation	Mitochondrial fission	Mitochondrial translation elongation	All ME and CTs	5.901303	0.668014627296772	0.66829323488694	0.730945725657591	4.58660250204252	0.15625	1.625	0.006644518
Mitochondrial fission - Nodal growth differentiation factor receptor signaling	Mitochondrial fission	Nodal growth differentiation factor receptor signaling	All ME and CTs	5.901303	0.0915479231938424	0.09687030030801	0.339046051078035	3.00678434299452	0	2.3	0.06644518
Mitochondrial fission - Nucleosome remodeling	Mitochondrial fission	Nucleosome remodeling	All ME and CTs	5.901303	0.0048367622402925	0.00432646120320855	0.151426142112299	2	0	2	0.08305648
Mitochondrial fission - Polyubiquitination of retrotranslocated misfolded proteins	Mitochondrial fission	Polyubiquitination of retrotranslocated misfolded proteins	All ME and CTs	5.901303	0.229176140618569	0.218278935922343	0.402092776699053	3.87555289456973	0	1.315789	0.01328904
Mitochondrial fission - Proteasomal core organization	Mitochondrial fission	Proteasomal core organization	All ME and CTs	5.901303	0.0464622393546523	0.046210461440004	0.323473230080028	4.27965420194365	0	2	0.0730897
Mitochondrial fission - Proteasome assembly	Mitochondrial fission	Proteasome assembly	All ME and CTs	5.901303	0.476082390810705	0.468836040315035	0.54697538036754	4.10987055970847	0.3666667	1.166667	0.01993356
Mitochondrial fission - Protein import across and into inner mitochondrial membrane	Mitochondrial fission	Protein import across and into inner mitochondrial membrane	All ME and CTs	5.901303	0.0148990110764114	0.0133270686263426	0.155482467307331	3.66666666666667	0	1.666667	0.0730897
Mitochondrial fission - Proteolysis of matricellular proteins	Mitochondrial fission	Proteolysis of matricellular proteins	All ME and CTs	5.901303	0.0305584960711197	0.0318099198734248	0.278336798892467	3.03075057911359	0	1.5	0.09634551
Mitochondrial fission - Recycling endosome dynamics	Mitochondrial fission	Recycling endosome dynamics	All ME and CTs	5.901303	0.0092825801009396	0.00830486885883653	0.145335205029639	3	0	1.5	0.08637874
Mitochondrial fission - Regulation of actin dynamics during macropinocytosis	Mitochondrial fission	Regulation of actin dynamics during macropinocytosis	All ME and CTs	5.901303	0.0928032435736069	0.0972933078960991	0.340526577636347	4.7	0	1.6	0.01328904
Mitochondrial fission - Regulation of G-protein signaling by beta and gamma subunits	Mitochondrial fission	Regulation of G-protein signaling by beta and gamma subunits	All ME and CTs	5.901303	0.0622869386653517	0.0581022967652544	0.184870944253082	3.09090909090909	0.4545455	2.454545	0.06976745
Mitochondrial fission - Shuttle-mediated phospholipid transport	Mitochondrial fission	Shuttle-mediated phospholipid transport	All ME and CTs	5.901303	0.0948705818453446	0.0952833725599712	0.277909836633249	3.67514329174148	0	2.25	0.0730897
Mitochondrial fission - Sphingomyelin biosynthesis from ceramide	Mitochondrial fission	Sphingomyelin biosynthesis from ceramide	All ME and CTs	5.901303	0.0658510287796101	0.0704240016184147	0.352120008092073	4.11373778407984	0	1.571429	0.089701
Mitochondrial fission - Translation elongation	Mitochondrial fission	Translation elongation	All ME and CTs	5.901303	0.0216010934401858	0.0193245633670861	0.225453239282671	4	0	1.333333	0.0564784
Mitochondrial fission - Vesicle tethering at Trans-Golgi Network	Mitochondrial fission	Vesicle tethering at Trans-Golgi Network	All ME and CTs	5.901303	0.146696076970249	0.134767889661277	0.428806921649517	3.6829362482711	0	1.090909	0.03986711
Mitochondrial fission - Vesicle trafficking involved in biogenesis of lysosome-related organelles	Mitochondrial fission	Vesicle trafficking involved in biogenesis of lysosome-related organelles	All ME and CTs	5.901303	0.0495442213107478	0.048220486361826	0.24110243180913	4.14285714285714	0	2.142857	0.01328904
Mitochondrial fusion - Actin filament branching	Mitochondrial fusion	Actin filament branching	All ME and CTs	6.487985	0.0205803309459377	0.0225231752110512	0.233275743257316	3.07142857142857	0.3571429	2.571429	0.0730897
Mitochondrial fusion - Autophagosome nucleation and elongation	Mitochondrial fusion	Autophagosome nucleation and elongation	All ME and CTs	6.487985	0.0256828697685712	0.0253419234370823	0.282659915259764	4.5071680768647	0	2	0.02325581
Mitochondrial fusion - Biogenesis of mitochondrial-derived vesicles	Mitochondrial fusion	Biogenesis of mitochondrial-derived vesicles	All ME and CTs	6.487985	0.117105232839617	0.11681381357932	0.38495461293185	4.19072000452173	0.1136364	2.454545	0.01661129
Mitochondrial fusion - Bridge-mediated phospholipid transfer at organelle contact sites	Mitochondrial fusion	Bridge-mediated phospholipid transfer at organelle contact sites	All ME and CTs	6.487985	0.276555572511636	0.288045881141337	0.474621054153339	4.4056649306714	0.125	1.715909	0.02325581
Mitochondrial fusion - Cardiolipin biosynthesis and remodeling	Mitochondrial fusion	Cardiolipin biosynthesis and remodeling	All ME and CTs	6.487985	0.14063237754257	0.146642856634325	0.295322419610793	3.4596732212959	0.1527778	1.486111	0.06312292
Mitochondrial fusion - Clathrin-mediated endosomal vesicle biogenesis for retrograde transport to the TGN	Mitochondrial fusion	Clathrin-mediated endosomal vesicle biogenesis for retrograde transport to the TGN	All ME and CTs	6.487985	0.048633387041004	0.0450902758873511	0.284264782768083	3.42504871971652	0.2173913	2.217391	0.09634551
Mitochondrial fusion - COP9 signalosome-mediated regulation of cullin-RING ubiquitin ligases	Mitochondrial fusion	COP9 signalosome-mediated regulation of cullin-RING ubiquitin ligases	All ME and CTs	6.487985	0.182713222070691	0.18163621073317	0.424794363811445	3.74467733713837	0.2741936	2.177419	0.03986711
Mitochondrial fusion - Cytosolic protein polyubiquitination	Mitochondrial fusion	Cytosolic protein polyubiquitination	All ME and CTs	6.487985	0.0435009224393962	0.0489230547202581	0.354692146721871	4.85	0	2.05	0.01328904
Mitochondrial fusion - Endoplasmic reticulum contact site-mediated cholesterol transfer	Mitochondrial fusion	Endoplasmic reticulum contact site-mediated cholesterol transfer	All ME and CTs	6.487985	0.0681362430329934	0.0671574538773929	0.360660400452666	3.30094240788955	0.5925926	1.851852	0.08305648
Mitochondrial fusion - Endoplasmic reticulum tubulus maintenance	Mitochondrial fusion	Endoplasmic reticulum tubulus maintenance	All ME and CTs	6.487985	0.0866616838600929	0.0810626769481318	0.309318109407345	3.58898019016018	0	2.315789	0.02325581
Mitochondrial fusion - Endoplasmic reticulum-endosome and lysosome contact site formation	Mitochondrial fusion	Endoplasmic reticulum-endosome and lysosome contact site formation	All ME and CTs	6.487985	0.0640844319923935	0.0628428037341685	0.325435947909087	3.95707335954028	0	1.178571	0.05980067
Mitochondrial fusion - Endoplasmic reticulum-golgi contact site formation	Mitochondrial fusion	Endoplasmic reticulum-golgi contact site formation	All ME and CTs	6.487985	0.101131783795522	0.0958562097834833	0.267291354203944	3.0460101758389	0.09615385	1.211538	0.07641196
Mitochondrial fusion - Endoplasmic reticulum-plasma membrane contact site formation	Mitochondrial fusion	Endoplasmic reticulum-plasma membrane contact site formation	All ME and CTs	6.487985	0.0766200609484393	0.0731675397243243	0.286737655676406	3.32352839080166	0	1.297297	0.08305648
Mitochondrial fusion - Focal adhesion organization	Mitochondrial fusion	Focal adhesion organization	All ME and CTs	6.487985	0.00350005932394359	0.00311075833671906	0.150353319608088	3.33333333333333	0	2.333333	0.06644518
Mitochondrial fusion - Formin-mediated linear actin filament nucleation and elongation	Mitochondrial fusion	Formin-mediated linear actin filament nucleation and elongation	All ME and CTs	6.487985	0.0404647881096353	0.0391275900858477	0.298605292760417	3.65779958209494	0	1.421053	0.06644518
Mitochondrial fusion - G protein-regulated phospholipase C beta signaling cascade	Mitochondrial fusion	G protein-regulated phospholipase C beta signaling cascade	All ME and CTs	6.487985	0.00900459469485114	0.00818844782968962	0.197887489217499	3.5	0	1.666667	0.09634551
Mitochondrial fusion - Glycolysis and gluconeogenesis	Mitochondrial fusion	Glycolysis and gluconeogenesis	All ME and CTs	6.487985	0.116106994183033	0.114432595452951	0.32534757530741	4.05984809700606	0	2.647059	0.02990033
Mitochondrial fusion - GPCR desensitization and endocytic adaptor recruitment	Mitochondrial fusion	GPCR desensitization and endocytic adaptor recruitment	All ME and CTs	6.487985	0.0823159401392164	0.0841003867709115	0.348415888050919	3.185813070395	0.6857143	1.628571	0.04318937
Mitochondrial fusion - Histone acetylation and deactylation	Mitochondrial fusion	Histone acetylation and deactylation	All ME and CTs	6.487985	0.00402091426230708	0.00383189579546449	0.185208296780784	2.66666666666667	0	1.666667	0.03986711
Mitochondrial fusion - Induction of canonical mitophagy	Mitochondrial fusion	Induction of canonical mitophagy	All ME and CTs	6.487985	0.0805830989595311	0.0798686738803524	0.330884506075746	4.5671666941709	0	1.914286	0.02657807
Mitochondrial fusion - Induction of ER-phagy	Mitochondrial fusion	Induction of ER-phagy	All ME and CTs	6.487985	0.0797085016385223	0.0767477380687961	0.241922217825553	3.31095459835676	0.173913	2.021739	0.07641196
Mitochondrial fusion - Intracellular triacylglycerol mobilization	Mitochondrial fusion	Intracellular triacylglycerol mobilization	All ME and CTs	6.487985	0.0499001333641771	0.0478365422321578	0.247724950845103	3.04311626978641	0.1785714	1.178571	0.0730897
Mitochondrial fusion - Intrinsic apoptosis pathway	Mitochondrial fusion	Intrinsic apoptosis pathway	All ME and CTs	6.487985	0.0809723418178415	0.0830010856742428	0.267447942728116	3.23551870136205	0.2222222	2.288889	0.03322259
Mitochondrial fusion - Lipid droplet mitochondria interaction	Mitochondrial fusion	Lipid droplet mitochondria interaction	All ME and CTs	6.487985	0.239814385067523	0.250942352888814	0.46059039454276	4.23463849217339	0.7341772	2.506329	0.01661129
Mitochondrial fusion - MICOS-dependent maintenance of mitochondrial cristae architecture	Mitochondrial fusion	MICOS-dependent maintenance of mitochondrial cristae architecture	All ME and CTs	6.487985	0.0589331167763442	0.0588474252352843	0.284429221970541	3.35831625183091	0.2	1.433333	0.06644518
Mitochondrial fusion - Mitochondria-endoplasmic reticulum contact site formation	Mitochondrial fusion	Mitochondria-endoplasmic reticulum contact site formation	All ME and CTs	6.487985	0.401410662917338	0.400619358119313	0.624621579863445	4.71430273278175	0.5591398	2.483871	0.003322259
Mitochondrial fusion - Mitochondrial ATP-synthesis coupled to proton gradient	Mitochondrial fusion	Mitochondrial ATP-synthesis coupled to proton gradient	All ME and CTs	6.487985	0.0781163790230604	0.0741032011651181	0.228616258913662	2.87040290577291	0.4042553	2.446809	0.07973422
Mitochondrial fusion - Mitochondrial coupling to microtubule transport system	Mitochondrial fusion	Mitochondrial coupling to microtubule transport system	All ME and CTs	6.487985	0.23184897493287	0.230077540978685	0.39715766002273	4.31932855817123	0.1785714	1.928571	0.01661129
Mitochondrial fusion - Mitochondrial fission	Mitochondrial fusion	Mitochondrial fission	All ME and CTs	6.487985	0.0351575126612185	0.0347362920505323	0.265092755122484	3.64783914096747	0	2.210526	0.03654485
Mitochondrial fusion - Mitochondrial iron-sulfur protein assembly	Mitochondrial fusion	Mitochondrial iron-sulfur protein assembly	All ME and CTs	6.487985	0.0244742268531474	0.0228230125789521	0.22062245492987	2.96666654799648	0	1.933333	0.089701
Mitochondrial fusion - Mitochondrial translation elongation	Mitochondrial fusion	Mitochondrial translation elongation	All ME and CTs	6.487985	0.144797450419574	0.151019661496616	0.347584935190624	3.39169689268903	0.2698413	2.206349	0.06312292
Mitochondrial fusion - Mitochondrial translation termination	Mitochondrial fusion	Mitochondrial translation termination	All ME and CTs	6.487985	0.0718281404626757	0.0680783370689005	0.253111766025399	3.40961084942903	0.2820513	1.692308	0.0730897
Mitochondrial fusion - Mitoribosome assembly and maturation	Mitochondrial fusion	Mitoribosome assembly and maturation	All ME and CTs	6.487985	0.0624413858851428	0.0592816117937487	0.245595248859816	3.05843678147406	0.1428571	1.628571	0.09966777
Mitochondrial fusion - NOD-like receptor signaling	Mitochondrial fusion	NOD-like receptor signaling	All ME and CTs	6.487985	0.0889678179153951	0.0903414522490988	0.344723962529456	3.56997709750985	0.1578947	1.289474	0.03986711
Mitochondrial fusion - Non-vesicular ceramide transport	Mitochondrial fusion	Non-vesicular ceramide transport	All ME and CTs	6.487985	0.0586186091670372	0.0541988865054054	0.280672805117278	3.24294020007123	0.2142857	2	0.08637874
Mitochondrial fusion - p38 signaling cascade	Mitochondrial fusion	p38 signaling cascade	All ME and CTs	6.487985	0.0532174948941747	0.0501101471157908	0.220180949448171	2.99061224504504	0	1.121212	0.09302326
Mitochondrial fusion - Phosphoglyceride remodelling via Lands cycle	Mitochondrial fusion	Phosphoglyceride remodelling via Lands cycle	All ME and CTs	6.487985	0.0495872065391293	0.050500585775394	0.305107705726339	3.28899714808753	0	1.375	0.0730897
Mitochondrial fusion - Procollagen processing in the ER	Mitochondrial fusion	Procollagen processing in the ER	All ME and CTs	6.487985	0.0332863061730263	0.0373555987761023	0.386897273038203	3.92857142857143	0	1.071429	0.089701
Mitochondrial fusion - Prostanoid synthesis from arachidonic acid	Mitochondrial fusion	Prostanoid synthesis from arachidonic acid	All ME and CTs	6.487985	0.0819951911295475	0.0863850922722961	0.329627325775867	3.50514489045329	0.131579	1.921053	0.0730897
Mitochondrial fusion - Proteasome assembly	Mitochondrial fusion	Proteasome assembly	All ME and CTs	6.487985	0.122773652075375	0.12820269224548	0.344247969918419	3.36502760640242	0.3518519	1.574074	0.04983389
Mitochondrial fusion - Protein import across and into inner mitochondrial membrane	Mitochondrial fusion	Protein import across and into inner mitochondrial membrane	All ME and CTs	6.487985	0.0839303598953373	0.0789071370825986	0.326900996485051	4.13987879611723	0	1.485714	0.02325581
Mitochondrial fusion - Protein import across and into outer mitochondrial membrane	Mitochondrial fusion	Protein import across and into outer mitochondrial membrane	All ME and CTs	6.487985	0.0443619621024554	0.0457932314602687	0.24592661339774	2.71266514222395	0.2222222	2.296296	0.09302326
Mitochondrial fusion - Proteolysis of matricellular proteins	Mitochondrial fusion	Proteolysis of matricellular proteins	All ME and CTs	6.487985	0.104046393289205	0.10591332659947	0.383935808923078	3.34352948663437	0.15	1.5	0.03322259
Mitochondrial fusion - Shuttle-mediated phospholipid transport	Mitochondrial fusion	Shuttle-mediated phospholipid transport	All ME and CTs	6.487985	0.319085042849442	0.31858316849906	0.48625852034067	3.98341545511057	0.368421	1.757895	0.01993356
Mitochondrial fusion - Smooth muscle thick myofilament organization and regulation	Mitochondrial fusion	Smooth muscle thick myofilament organization and regulation	All ME and CTs	6.487985	0.157389843878532	0.15504310190794	0.416319440308358	3.65644560825976	0.1111111	1.203704	0.05980067
Mitochondrial fusion - Vesicle biogenesis at cis-Golgi	Mitochondrial fusion	Vesicle biogenesis at cis-Golgi	All ME and CTs	6.487985	0.0346855160094003	0.0341289405876866	0.215160712400633	2.54556201831955	0.2173913	2.565217	0.09302326
Mitochondrial fusion - Vesicle tethering at Trans-Golgi Network	Mitochondrial fusion	Vesicle tethering at Trans-Golgi Network	All ME and CTs	6.487985	0.0514984363566334	0.0477227268311055	0.276791815620412	3.14015444059533	0.2	1.88	0.0564784
Mitochondrial import and oxidative decarboxylation of pyruvate - Acyl CoA hydrolysis	Mitochondrial import and oxidative decarboxylation of pyruvate	Acyl CoA hydrolysis	All ME and CTs	6.165387	0.0962197984546339	0.0907783544976511	0.288545483938963	3.09950008827301	0.6071429	1.928571	0.06644518
Mitochondrial import and oxidative decarboxylation of pyruvate - Adult hemoglobin and myoglobin assembly	Mitochondrial import and oxidative decarboxylation of pyruvate	Adult hemoglobin and myoglobin assembly	All ME and CTs	6.165387	0.201415326200963	0.192069125234891	0.407003622521556	3.60361945733264	0.4047619	1.309524	0.08305648
Mitochondrial import and oxidative decarboxylation of pyruvate - Amyloid precursor protein cleavage	Mitochondrial import and oxidative decarboxylation of pyruvate	Amyloid precursor protein cleavage	All ME and CTs	6.165387	0.00991303410559251	0.00909068612538807	0.269690355053179	4	0	2.333333	0.09966777
Mitochondrial import and oxidative decarboxylation of pyruvate - Beta-oxidation	Mitochondrial import and oxidative decarboxylation of pyruvate	Beta-oxidation	All ME and CTs	6.165387	0.292905026608182	0.295070883774408	0.42356949445036	3.74996003343046	0.2419355	2.967742	0.02325581
Mitochondrial import and oxidative decarboxylation of pyruvate - Carnitine biosynthesis and transmembrane transport	Mitochondrial import and oxidative decarboxylation of pyruvate	Carnitine biosynthesis and transmembrane transport	All ME and CTs	6.165387	0.142936289180758	0.142284020784785	0.28140617444102	2.79871977180107	0.7111111	2.311111	0.07973422
Mitochondrial import and oxidative decarboxylation of pyruvate - Carnitine shuttle	Mitochondrial import and oxidative decarboxylation of pyruvate	Carnitine shuttle	All ME and CTs	6.165387	0.293355715570805	0.288576565694061	0.45058446222406	4.55994174819234	0.0877193	1.77193	0.01661129
Mitochondrial import and oxidative decarboxylation of pyruvate - Catabolism of branched-chain amino acids	Mitochondrial import and oxidative decarboxylation of pyruvate	Catabolism of branched-chain amino acids	All ME and CTs	6.165387	0.22986391545147	0.227586445419474	0.382173464949682	4.32230588560773	0.6226415	3.018868	0.006644518
Mitochondrial import and oxidative decarboxylation of pyruvate - Citric acid cycle	Mitochondrial import and oxidative decarboxylation of pyruvate	Citric acid cycle	All ME and CTs	6.165387	0.155436953893413	0.151479862743249	0.313528088003469	3.46963469297204	0.372093	3.139535	0.04651163
Mitochondrial import and oxidative decarboxylation of pyruvate - Coenzyme A biosynthesis from pantothenate	Mitochondrial import and oxidative decarboxylation of pyruvate	Coenzyme A biosynthesis from pantothenate	All ME and CTs	6.165387	0.315271452524843	0.309506637150638	0.510112790859384	4.68080520708174	0.1851852	1.537037	0.006644518
Mitochondrial import and oxidative decarboxylation of pyruvate - Glycerol-3-phosphate pathway	Mitochondrial import and oxidative decarboxylation of pyruvate	Glycerol-3-phosphate pathway	All ME and CTs	6.165387	0.137371248349408	0.134836208042763	0.352953603406056	3.9453166464423	0.1470588	1.794118	0.04651163
Mitochondrial import and oxidative decarboxylation of pyruvate - Glycolysis and gluconeogenesis	Mitochondrial import and oxidative decarboxylation of pyruvate	Glycolysis and gluconeogenesis	All ME and CTs	6.165387	0.107100592862919	0.103613856560561	0.341541971625554	3.98812655163336	0.2222222	3.296296	0.03322259
Mitochondrial import and oxidative decarboxylation of pyruvate - Malate aspartate shuttle	Mitochondrial import and oxidative decarboxylation of pyruvate	Malate aspartate shuttle	All ME and CTs	6.165387	0.435599413673239	0.424278122332729	0.572132619509286	4.26350627122154	0.8787879	2.287879	0.01328904
Mitochondrial import and oxidative decarboxylation of pyruvate - Mammalian circadian clock oscillation	Mitochondrial import and oxidative decarboxylation of pyruvate	Mammalian circadian clock oscillation	All ME and CTs	6.165387	0.0451132070623335	0.0425736283262682	0.252603528069191	3.58008599458379	0	1.666667	0.06976745
Mitochondrial import and oxidative decarboxylation of pyruvate - MICOS-dependent maintenance of mitochondrial cristae architecture	Mitochondrial import and oxidative decarboxylation of pyruvate	MICOS-dependent maintenance of mitochondrial cristae architecture	All ME and CTs	6.165387	0.0525822209534232	0.0518733427768929	0.242985658270709	3.29707627671717	0.2631579	2.052632	0.08305648
Mitochondrial import and oxidative decarboxylation of pyruvate - Mitochondrial ATP-synthesis coupled to proton gradient	Mitochondrial import and oxidative decarboxylation of pyruvate	Mitochondrial ATP-synthesis coupled to proton gradient	All ME and CTs	6.165387	0.208402378180565	0.216779350598561	0.507720057980839	3.44221415324178	1	3.289474	0.03986711
Mitochondrial import and oxidative decarboxylation of pyruvate - Mitochondrial fatty acid synthesis	Mitochondrial import and oxidative decarboxylation of pyruvate	Mitochondrial fatty acid synthesis	All ME and CTs	6.165387	0.303032109039446	0.302401277855152	0.538274274582171	4.5790612809373	0.3	1.96	0.02990033
Mitochondrial import and oxidative decarboxylation of pyruvate - Mitochondrial translation elongation	Mitochondrial import and oxidative decarboxylation of pyruvate	Mitochondrial translation elongation	All ME and CTs	6.165387	0.0784702498234216	0.0848878297108918	0.260517822216185	3.07626121788566	0.7931035	2.724138	0.089701
Mitochondrial import and oxidative decarboxylation of pyruvate - Mitoribosome assembly and maturation	Mitochondrial import and oxidative decarboxylation of pyruvate	Mitoribosome assembly and maturation	All ME and CTs	6.165387	0.224395082562555	0.227894833480785	0.471689306506741	4.05371418575391	0.1395349	1.581395	0.04318937
Mitochondrial import and oxidative decarboxylation of pyruvate - Neuregulin receptor signaling	Mitochondrial import and oxidative decarboxylation of pyruvate	Neuregulin receptor signaling	All ME and CTs	6.165387	0.132196361823527	0.128781833913225	0.327473806236487	3.58588137855202	0.6285715	2.114286	0.07641196
Mitochondrial import and oxidative decarboxylation of pyruvate - Non-kynurenine niacin metabolism	Mitochondrial import and oxidative decarboxylation of pyruvate	Non-kynurenine niacin metabolism	All ME and CTs	6.165387	0.159902223846934	0.168312589329189	0.453933953039328	3.64717615126351	0.1818182	1.242424	0.04651163
Mitochondrial import and oxidative decarboxylation of pyruvate - Nonsense-mediated mRNA decay pathway	Mitochondrial import and oxidative decarboxylation of pyruvate	Nonsense-mediated mRNA decay pathway	All ME and CTs	6.165387	0.02413322045573	0.02505434787183	0.202712450962988	3.27272727272727	0	1	0.06644518
Mitochondrial import and oxidative decarboxylation of pyruvate - Pentose phosphate pathway	Mitochondrial import and oxidative decarboxylation of pyruvate	Pentose phosphate pathway	All ME and CTs	6.165387	0.124419225271108	0.123058779379675	0.365074378826369	4.14932868349939	0.4	2.166667	0.05315614
Mitochondrial import and oxidative decarboxylation of pyruvate - Proteasome assembly	Mitochondrial import and oxidative decarboxylation of pyruvate	Proteasome assembly	All ME and CTs	6.165387	0.0965114776773285	0.0992489948621844	0.384050458379757	3.80950064980406	0	1.043478	0.09634551
Mitochondrial import and oxidative decarboxylation of pyruvate - Protein N-linked glycosylation in ER	Mitochondrial import and oxidative decarboxylation of pyruvate	Protein N-linked glycosylation in ER	All ME and CTs	6.165387	0.0562779660530273	0.057753685903887	0.233639911156634	3.24346748334941	0	2.318182	0.08637874
Mitochondrial import and oxidative decarboxylation of pyruvate - Proteolysis of basement membrane	Mitochondrial import and oxidative decarboxylation of pyruvate	Proteolysis of basement membrane	All ME and CTs	6.165387	0.0525340886715812	0.0616364970564874	0.249347647183062	3.17924371625283	0	1	0.05980067
Mitochondrial import and oxidative decarboxylation of pyruvate - Proteolysis of elastic fibers	Mitochondrial import and oxidative decarboxylation of pyruvate	Proteolysis of elastic fibers	All ME and CTs	6.165387	0.111762906553718	0.119358788002635	0.42491728528938	3.70550584881253	0	1.04	0.04983389
Mitochondrial import and oxidative decarboxylation of pyruvate - Proteolysis of fibronectin	Mitochondrial import and oxidative decarboxylation of pyruvate	Proteolysis of fibronectin	All ME and CTs	6.165387	0.0576706665175327	0.0647251517753965	0.320029917111682	2.90386867656404	0	1.444444	0.0564784
Mitochondrial import and oxidative decarboxylation of pyruvate - Regulation of RNA polymerase II elongation activity	Mitochondrial import and oxidative decarboxylation of pyruvate	Regulation of RNA polymerase II elongation activity	All ME and CTs	6.165387	0.00280464086664588	0.00255546250367022	0.22743616282665	3	0	2	0.07973422
Mitochondrial import and oxidative decarboxylation of pyruvate - Serine and glycine metabolism	Mitochondrial import and oxidative decarboxylation of pyruvate	Serine and glycine metabolism	All ME and CTs	6.165387	0.306232644932972	0.304001183006015	0.501038986806209	4.15741249978363	0.5185185	2.555556	0.02325581
Mitochondrial import and oxidative decarboxylation of pyruvate - Smooth muscle thin myofilament organization	Mitochondrial import and oxidative decarboxylation of pyruvate	Smooth muscle thin myofilament organization	All ME and CTs	6.165387	0.0787658370462129	0.0795185049438043	0.307702040869504	3.49973741437054	0.4782609	1.608696	0.0730897
Mitochondrial iron-sulfur protein assembly - Adrenergic receptor signaling	Mitochondrial iron-sulfur protein assembly	Adrenergic receptor signaling	All ME and CTs	5.951961	0.0229156887793426	0.0291878799606043	0.309391527582406	4.4	0	2.6	0.09966777
Mitochondrial iron-sulfur protein assembly - Antigen presentation via MHC class I molecules	Mitochondrial iron-sulfur protein assembly	Antigen presentation via MHC class I molecules	All ME and CTs	5.951961	0.0805254144707968	0.0792443076784348	0.38181348245064	3.62175927804398	1.454545	2.181818	0.04983389
Mitochondrial iron-sulfur protein assembly - Base excision repair	Mitochondrial iron-sulfur protein assembly	Base excision repair	All ME and CTs	5.951961	0.0112566099629426	0.0107184776852637	0.284039658659487	4.5	0	2	0.03986711
Mitochondrial iron-sulfur protein assembly - Beta-oxidation	Mitochondrial iron-sulfur protein assembly	Beta-oxidation	All ME and CTs	5.951961	0.0709015704494247	0.0699714762166888	0.309040686623709	3.78293904207417	0	2.25	0.06644518
Mitochondrial iron-sulfur protein assembly - Branched tryptophan-kynurenine pathway producing NAD and diverse metabolites	Mitochondrial iron-sulfur protein assembly	Branched tryptophan-kynurenine pathway producing NAD and diverse metabolites	All ME and CTs	5.951961	0.0917711416281705	0.0925335623688408	0.28848698856168	3.70292483927794	0	2.058824	0.06644518
Mitochondrial iron-sulfur protein assembly - Chaperone-mediated regulation of steroid nuclear receptors	Mitochondrial iron-sulfur protein assembly	Chaperone-mediated regulation of steroid nuclear receptors	All ME and CTs	5.951961	0.243009002022882	0.237973727854838	0.420420252543548	3.23562169680443	0.7	2.566667	0.03654485
Mitochondrial iron-sulfur protein assembly - Chromatin organization by Polycomb repressive complexes	Mitochondrial iron-sulfur protein assembly	Chromatin organization by Polycomb repressive complexes	All ME and CTs	5.951961	0.0206911924915434	0.0242284155724096	0.321026506334427	4.75	0	2	0.06644518
Mitochondrial iron-sulfur protein assembly - Citric acid cycle	Mitochondrial iron-sulfur protein assembly	Citric acid cycle	All ME and CTs	5.951961	0.174917557455589	0.16675028515897	0.294592170447513	3.01053193221899	0.3333333	2.733333	0.02657807
Mitochondrial iron-sulfur protein assembly - Collagen fiber crosslinking	Mitochondrial iron-sulfur protein assembly	Collagen fiber crosslinking	All ME and CTs	5.951961	0.0540235260162023	0.052140343013896	0.184229211982433	2.66666666666667	0	0.3333333	0.06644518
Mitochondrial iron-sulfur protein assembly - Co-translational ER protein import and insertion into ER membrane	Mitochondrial iron-sulfur protein assembly	Co-translational ER protein import and insertion into ER membrane	All ME and CTs	5.951961	0.0180179040037746	0.0213096266541722	0.225882042534226	3	0	3.6	0.07973422
Mitochondrial iron-sulfur protein assembly - Cytosolic and nuclear iron-sulfur protein assembly	Mitochondrial iron-sulfur protein assembly	Cytosolic and nuclear iron-sulfur protein assembly	All ME and CTs	5.951961	0.189749783146191	0.194492401748514	0.468549876939602	4.53186861947105	0.5	3	0.003322259
Mitochondrial iron-sulfur protein assembly - Cytosolic Dicer-mediated microRNA and endogenous siRNA processing	Mitochondrial iron-sulfur protein assembly	Cytosolic Dicer-mediated microRNA and endogenous siRNA processing	All ME and CTs	5.951961	0.0922467477171872	0.0920683509007503	0.256822241986303	3.56837172719031	0	1.421053	0.0564784
Mitochondrial iron-sulfur protein assembly - Cytosolic mRNA decapping and 5' degradation	Mitochondrial iron-sulfur protein assembly	Cytosolic mRNA decapping and 5' degradation	All ME and CTs	5.951961	0.0460397710087846	0.0433703322787599	0.176817508521098	2.52403284798685	0.4615385	1.846154	0.08637874
Mitochondrial iron-sulfur protein assembly - Cytosolic protein polyubiquitination	Mitochondrial iron-sulfur protein assembly	Cytosolic protein polyubiquitination	All ME and CTs	5.951961	0.00992269760270415	0.00918952008555895	0.243522282267312	4	0	2	0.03654485
Mitochondrial iron-sulfur protein assembly - Electron transport chain	Mitochondrial iron-sulfur protein assembly	Electron transport chain	All ME and CTs	5.951961	0.248476359928023	0.247600085135775	0.437426817073202	3.64314405512969	0.4666667	3.233333	0.02990033
Mitochondrial iron-sulfur protein assembly - Endoplasmic reticulum contact site-mediated cholesterol transfer	Mitochondrial iron-sulfur protein assembly	Endoplasmic reticulum contact site-mediated cholesterol transfer	All ME and CTs	5.951961	0.177335932953508	0.172609042626887	0.38117830246771	3.63507672556271	0.4583333	2.291667	0.01993356
Mitochondrial iron-sulfur protein assembly - Endoplasmic reticulum-endosome and lysosome contact site formation	Mitochondrial iron-sulfur protein assembly	Endoplasmic reticulum-endosome and lysosome contact site formation	All ME and CTs	5.951961	0.0221956024869449	0.0213198928856995	0.282488580735518	2.4016827572793	0	1.25	0.09302326
Mitochondrial iron-sulfur protein assembly - G protein-regulated phospholipase C beta signaling cascade	Mitochondrial iron-sulfur protein assembly	G protein-regulated phospholipase C beta signaling cascade	All ME and CTs	5.951961	0.0280092072844471	0.0255875727365505	0.226023559172862	4.26498208789947	0	1.666667	0.02325581
Mitochondrial iron-sulfur protein assembly - Heme synthesis	Mitochondrial iron-sulfur protein assembly	Heme synthesis	All ME and CTs	5.951961	0.034018901555193	0.0315945177303974	0.239215634244437	4	0	3.714286	0.01993356
Mitochondrial iron-sulfur protein assembly - Induction of canonical mitophagy	Mitochondrial iron-sulfur protein assembly	Induction of canonical mitophagy	All ME and CTs	5.951961	0.030892021459115	0.0299897151440127	0.227064986090382	2.79744601074603	0	3.142857	0.06312292
Mitochondrial iron-sulfur protein assembly - Induction of lysophagy	Mitochondrial iron-sulfur protein assembly	Induction of lysophagy	All ME and CTs	5.951961	0.0815324840383097	0.093792469997691	0.310687556867351	3.34223149168748	0.375	1.5	0.09634551
Mitochondrial iron-sulfur protein assembly - Initiation of miRNA- and siRNA-mediated mRNA silencing	Mitochondrial iron-sulfur protein assembly	Initiation of miRNA- and siRNA-mediated mRNA silencing	All ME and CTs	5.951961	0.0254521975196802	0.0244546554131082	0.216016122815789	3.83333333333333	0	1	0.0564784
Mitochondrial iron-sulfur protein assembly - MICOS-dependent maintenance of mitochondrial cristae architecture	Mitochondrial iron-sulfur protein assembly	MICOS-dependent maintenance of mitochondrial cristae architecture	All ME and CTs	5.951961	0.160724260894765	0.154113227807695	0.388952432086087	3.8695820848039	0	1.428571	0.04651163
Mitochondrial iron-sulfur protein assembly - Mitochondria-endoplasmic reticulum contact site formation	Mitochondrial iron-sulfur protein assembly	Mitochondria-endoplasmic reticulum contact site formation	All ME and CTs	5.951961	0.259146124631874	0.245737923093552	0.383062056587008	4.57275616891552	0	1.529412	0.006644518
Mitochondrial iron-sulfur protein assembly - Mitochondrial ATP-synthesis coupled to proton gradient	Mitochondrial iron-sulfur protein assembly	Mitochondrial ATP-synthesis coupled to proton gradient	All ME and CTs	5.951961	0.115587575696515	0.111761651598567	0.269243978851092	3.1927472514298	0.6818182	3.181818	0.0730897
Mitochondrial iron-sulfur protein assembly - Mitochondrial fusion	Mitochondrial iron-sulfur protein assembly	Mitochondrial fusion	All ME and CTs	5.951961	0.0633732198197988	0.0616263287276818	0.272182951880595	3.63679692554693	0	2.25	0.089701
Mitochondrial iron-sulfur protein assembly - Mitochondrial translation termination	Mitochondrial iron-sulfur protein assembly	Mitochondrial translation termination	All ME and CTs	5.951961	0.48671638827185	0.480395771688501	0.606213711892632	4.82800885750332	0.2619048	1.738095	0.003322259
Mitochondrial iron-sulfur protein assembly - mRNA storage, translational repression and degradation by cytosolic processing bodies	Mitochondrial iron-sulfur protein assembly	mRNA storage, translational repression and degradation by cytosolic processing bodies	All ME and CTs	5.951961	0.0939717882291687	0.0890272050598461	0.224687708008183	3.43610723935348	0	1.809524	0.06312292
Mitochondrial iron-sulfur protein assembly - Neuregulin receptor signaling	Mitochondrial iron-sulfur protein assembly	Neuregulin receptor signaling	All ME and CTs	5.951961	0.113470200481	0.110120245802958	0.307177527766145	3.19963057755389	0.6315789	1.947368	0.09634551
Mitochondrial iron-sulfur protein assembly - Nucleosome remodeling	Mitochondrial iron-sulfur protein assembly	Nucleosome remodeling	All ME and CTs	5.951961	0.00506455451137663	0.00497351453247077	0.263596270220951	6	0	3	0.04318937
Mitochondrial iron-sulfur protein assembly - Nucleotide excision repair	Mitochondrial iron-sulfur protein assembly	Nucleotide excision repair	All ME and CTs	5.951961	0.00886378835306077	0.00851426394899974	0.225627994648493	3.5	0	3	0.03986711
Mitochondrial iron-sulfur protein assembly - Okazaki-fragment maturation and DNA synthesis during NER, MMR, BER and HR	Mitochondrial iron-sulfur protein assembly	Okazaki-fragment maturation and DNA synthesis during NER, MMR, BER and HR	All ME and CTs	5.951961	0.0407647066576022	0.0389863852541502	0.34437973641166	4.83103200837443	0	1.666667	0.05980067
Mitochondrial iron-sulfur protein assembly - Phase I biotransformation via alcohol and aldehyde dehydrogenases	Mitochondrial iron-sulfur protein assembly	Phase I biotransformation via alcohol and aldehyde dehydrogenases	All ME and CTs	5.951961	0.479316956118672	0.469823688766209	0.638478346272028	3.69958319098314	1.025641	2.769231	0.01661129
Mitochondrial iron-sulfur protein assembly - Protein import across and into inner mitochondrial membrane	Mitochondrial iron-sulfur protein assembly	Protein import across and into inner mitochondrial membrane	All ME and CTs	5.951961	0.116069456073244	0.109411619130741	0.362425988370581	4.43462127455066	0	2.0625	0.02990033
Mitochondrial iron-sulfur protein assembly - Protein import across and into outer mitochondrial membrane	Mitochondrial iron-sulfur protein assembly	Protein import across and into outer mitochondrial membrane	All ME and CTs	5.951961	0.0672103962809256	0.0650844826328514	0.229965171969408	2.73328584288456	0.3333333	3	0.0564784
Mitochondrial iron-sulfur protein assembly - rDNA transcription	Mitochondrial iron-sulfur protein assembly	rDNA transcription	All ME and CTs	5.951961	0.01584902592782	0.0193398091297264	0.256252470968875	2.75	0	0.75	0.04651163
Mitochondrial iron-sulfur protein assembly - Single strand annealing DSB repair	Mitochondrial iron-sulfur protein assembly	Single strand annealing DSB repair	All ME and CTs	5.951961	0.111711305062259	0.113353271064805	0.273078334837939	3.55244341268265	0	1.136364	0.03322259
Mitochondrial iron-sulfur protein assembly - Striated muscle thin myofilament organization	Mitochondrial iron-sulfur protein assembly	Striated muscle thin myofilament organization	All ME and CTs	5.951961	0.0805647291427727	0.0829393161258276	0.258575514980521	3.63473772503456	0.3529412	1.176471	0.09634551
Mitochondrial iron-sulfur protein assembly - Transcription repression	Mitochondrial iron-sulfur protein assembly	Transcription repression	All ME and CTs	5.951961	0.0259107883310353	0.0249036175406296	0.164986466206671	2.75	0.625	1.875	0.09634551
Mitochondrial iron-sulfur protein assembly - Viral RNA-activated RIG-I-like signaling	Mitochondrial iron-sulfur protein assembly	Viral RNA-activated RIG-I-like signaling	All ME and CTs	5.951961	0.051181806634625	0.0546922359889296	0.193245900494218	3	0	1.333333	0.0564784
Mitochondrial iron-sulfur protein assembly - Vitamin D receptor signaling	Mitochondrial iron-sulfur protein assembly	Vitamin D receptor signaling	All ME and CTs	5.951961	0.0899329308132662	0.0870723663917234	0.307655694584089	3.29718047798046	0	1.266667	0.06312292
Mitochondrial translation elongation - Actin filament branching	Mitochondrial translation elongation	Actin filament branching	All ME and CTs	7.046042	0.0174302356761451	0.0191218378892194	0.232836496651084	3.22936399293041	0	2.294118	0.06976745
Mitochondrial translation elongation - Assembly and maturation of respiratory chain complexes	Mitochondrial translation elongation	Assembly and maturation of respiratory chain complexes	All ME and CTs	7.046042	0.0123133635014916	0.0126929502108806	0.21895339113769	3	0.4166667	3.166667	0.08637874
Mitochondrial translation elongation - Base excision repair	Mitochondrial translation elongation	Base excision repair	All ME and CTs	7.046042	0.0213814737688901	0.0210240133803689	0.271998173108523	4.03762688896694	0	1.875	0.03986711
Mitochondrial translation elongation - Beta-oxidation	Mitochondrial translation elongation	Beta-oxidation	All ME and CTs	7.046042	0.104669388646085	0.104567724784268	0.26722863000424	3.04585844991786	0.1851852	2.987654	0.08305648
Mitochondrial translation elongation - Biogenesis of mitochondrial-derived vesicles	Mitochondrial translation elongation	Biogenesis of mitochondrial-derived vesicles	All ME and CTs	7.046042	0.0269239396857651	0.0268290651399749	0.241461586259774	3.48047219959015	0.2608696	2.26087	0.09302326
Mitochondrial translation elongation - Canonical necroptosis induction	Mitochondrial translation elongation	Canonical necroptosis induction	All ME and CTs	7.046042	0.0774023728818672	0.0808804753282834	0.293723831455345	3.3423051551458	0.2982456	1.421053	0.09634551
Mitochondrial translation elongation - Carnitine shuttle	Mitochondrial translation elongation	Carnitine shuttle	All ME and CTs	7.046042	0.0375140764408492	0.0365961964911226	0.244368150763302	3.61973278163908	0.1935484	1.870968	0.08637874
Mitochondrial translation elongation - Centriole duplication	Mitochondrial translation elongation	Centriole duplication	All ME and CTs	7.046042	0.0244618106527451	0.0247036354220806	0.284091807353927	3.6216952241056	0	1.388889	0.07641196
Mitochondrial translation elongation - Ceramide biosynthesis	Mitochondrial translation elongation	Ceramide biosynthesis	All ME and CTs	7.046042	0.0339291113489707	0.035235642460079	0.243125932974545	3.19671127160285	0	1.733333	0.06644518
Mitochondrial translation elongation - Channel-mediated chloride transmembrane movement	Mitochondrial translation elongation	Channel-mediated chloride transmembrane movement	All ME and CTs	7.046042	0.0498401054265104	0.0502136502595091	0.346474186790612	4.02781961160552	0.1666667	1.666667	0.08305648
Mitochondrial translation elongation - Citric acid cycle	Mitochondrial translation elongation	Citric acid cycle	All ME and CTs	7.046042	0.311490062540189	0.298777256823512	0.511131340185677	4.18012421210678	0.5950413	2.983471	0.009966778
Mitochondrial translation elongation - Clathrin-mediated endosomal vesicle biogenesis for retrograde transport to the TGN	Mitochondrial translation elongation	Clathrin-mediated endosomal vesicle biogenesis for retrograde transport to the TGN	All ME and CTs	7.046042	0.072687649946142	0.0712884150287785	0.268303671108312	3.66090666734651	0.09090909	2.090909	0.08305648
Mitochondrial translation elongation - Cobalamin metabolism	Mitochondrial translation elongation	Cobalamin metabolism	All ME and CTs	7.046042	0.125565698557128	0.129530167419728	0.348217463063425	3.48513771161976	0.07792208	1.363636	0.0730897
Mitochondrial translation elongation - Cytosolic protein polyubiquitination	Mitochondrial translation elongation	Cytosolic protein polyubiquitination	All ME and CTs	7.046042	0.0102371588232902	0.0128930677012945	0.296540557129773	4	0	2.222222	0.08637874
Mitochondrial translation elongation - Electron transport chain	Mitochondrial translation elongation	Electron transport chain	All ME and CTs	7.046042	0.0674697501671296	0.0660192666820393	0.24847251278513	3.09972754074451	0.1818182	3.309091	0.07641196
Mitochondrial translation elongation - GPCR desensitization and endocytic adaptor recruitment	Mitochondrial translation elongation	GPCR desensitization and endocytic adaptor recruitment	All ME and CTs	7.046042	0.0547136962744243	0.0578613613957284	0.266162262420351	3.47011026436634	0	0.9333333	0.0730897
Mitochondrial translation elongation - Induction of aggrephagy	Mitochondrial translation elongation	Induction of aggrephagy	All ME and CTs	7.046042	0.0440037156332584	0.0444303894992439	0.278699715949803	3.45403926858714	0.1515152	1.818182	0.08305648
Mitochondrial translation elongation - Inflammasome assembly and initiation of proinflammtory response	Mitochondrial translation elongation	Inflammasome assembly and initiation of proinflammtory response	All ME and CTs	7.046042	0.114678840151834	0.114774829791104	0.377117297885056	3.41902004036616	0.0952381	0.9365079	0.06976745
Mitochondrial translation elongation - Inhibition of apoptosis	Mitochondrial translation elongation	Inhibition of apoptosis	All ME and CTs	7.046042	0.0620306676539077	0.0640998063996961	0.315920474398502	3.6426246965878	0.1190476	1.357143	0.06976745
Mitochondrial translation elongation - Intrinsic apoptosis pathway	Mitochondrial translation elongation	Intrinsic apoptosis pathway	All ME and CTs	7.046042	0.138189062280667	0.141933723903898	0.391737077974758	4.06467301380924	0.1333333	2.106667	0.02325581
Mitochondrial translation elongation - Ketone body metabolism and transport	Mitochondrial translation elongation	Ketone body metabolism and transport	All ME and CTs	7.046042	0.194613583783216	0.196622174245068	0.415314184374786	3.65899458661803	0.4081633	2.27551	0.04318937
Mitochondrial translation elongation - Lysine metabolism	Mitochondrial translation elongation	Lysine metabolism	All ME and CTs	7.046042	0.0904069552806831	0.0888573814792632	0.317128930451853	3.83413351264084	0.1724138	2.517241	0.03654485
Mitochondrial translation elongation - m6A methylation and demethylation of mRNA	Mitochondrial translation elongation	m6A methylation and demethylation of mRNA	All ME and CTs	7.046042	0.155734685125617	0.153780568176274	0.34228578077945	3.92316159674026	0.172043	1.397849	0.03322259
Mitochondrial translation elongation - Mitochondrial fission	Mitochondrial translation elongation	Mitochondrial fission	All ME and CTs	7.046042	0.113259372994344	0.117486312825544	0.33777314937344	4.60636782892778	0	2.083333	0.006644518
Mitochondrial translation elongation - Mitochondrial fusion	Mitochondrial translation elongation	Mitochondrial fusion	All ME and CTs	7.046042	0.0976832210625958	0.102762053028317	0.327257615028639	3.51190059326418	0.1692308	1.892308	0.06312292
Mitochondrial translation elongation - Mitochondrial import and oxidative decarboxylation of pyruvate	Mitochondrial translation elongation	Mitochondrial import and oxidative decarboxylation of pyruvate	All ME and CTs	7.046042	0.0344652344646315	0.0356268760021328	0.223477676740651	2.96822467214344	0.1515152	1.969697	0.089701
Mitochondrial translation elongation - Mitochondrial translation termination	Mitochondrial translation elongation	Mitochondrial translation termination	All ME and CTs	7.046042	0.410785478884807	0.406207585643086	0.575924453617252	4.49951481290455	0.4109589	1.79452	0.01661129
Mitochondrial translation elongation - Non-kynurenine niacin metabolism	Mitochondrial translation elongation	Non-kynurenine niacin metabolism	All ME and CTs	7.046042	0.110469237705445	0.122730242500368	0.384926669660246	3.49068561865096	0.1969697	1.287879	0.07973422
Mitochondrial translation elongation - p38 signaling cascade	Mitochondrial translation elongation	p38 signaling cascade	All ME and CTs	7.046042	0.155347033870521	0.157450257166808	0.358156079489332	3.76234044326088	0.3846154	1.43956	0.04651163
Mitochondrial translation elongation - PI3 kinase-AKT signaling pathway	Mitochondrial translation elongation	PI3 kinase-AKT signaling pathway	All ME and CTs	7.046042	0.0305691973078994	0.032200054511664	0.246867084589424	3.35919626722934	0	1.518519	0.06976745
Mitochondrial translation elongation - Polyubiquitination of retrotranslocated misfolded proteins	Mitochondrial translation elongation	Polyubiquitination of retrotranslocated misfolded proteins	All ME and CTs	7.046042	0.0441887499879334	0.04893701198603	0.259742602079698	2.81450104296385	0.1538462	1.948718	0.09302326
Mitochondrial translation elongation - Prostanoid synthesis from arachidonic acid	Mitochondrial translation elongation	Prostanoid synthesis from arachidonic acid	All ME and CTs	7.046042	0.0524367541333664	0.0522055150986345	0.263574185985789	3.11750322273029	0	1.634146	0.06312292
Mitochondrial translation elongation - Proteasome assembly	Mitochondrial translation elongation	Proteasome assembly	All ME and CTs	7.046042	0.177936243179931	0.179949230183357	0.361645540271406	3.60225641554694	0	1.194175	0.03654485
Mitochondrial translation elongation - Protein N-linked glycosylation in ER	Mitochondrial translation elongation	Protein N-linked glycosylation in ER	All ME and CTs	7.046042	0.0646817778079443	0.0663153255849793	0.274545447921814	3.23857721310838	0.12	1.82	0.09302326
Mitochondrial translation elongation - Serine and glycine metabolism	Mitochondrial translation elongation	Serine and glycine metabolism	All ME and CTs	7.046042	0.427007103869159	0.412606449576891	0.584996815496002	4.64204524702906	0.5684931	2.589041	0.003322259
Mitochondrial translation elongation - Single strand annealing DSB repair	Mitochondrial translation elongation	Single strand annealing DSB repair	All ME and CTs	7.046042	0.0981643087343318	0.098486197417248	0.304278251721945	3.87069702260375	0.1492537	1.791045	0.08637874
Mitochondrial translation elongation - Transcription by RNA polymerase II	Mitochondrial translation elongation	Transcription by RNA polymerase II	All ME and CTs	7.046042	0.163348487102186	0.160723750830844	0.378066095704372	4.42649309924989	0.06818182	2.136364	0.03322259
Mitochondrial translation elongation - Translation elongation	Mitochondrial translation elongation	Translation elongation	All ME and CTs	7.046042	0.180779917729439	0.180216351221964	0.490852430301928	5.34064033456205	0	1.473684	0.003322259
Mitochondrial translation elongation - Vesicle tethering at Trans-Golgi Network	Mitochondrial translation elongation	Vesicle tethering at Trans-Golgi Network	All ME and CTs	7.046042	0.0615205265294863	0.0618655349613162	0.266795119520676	3.39791221660984	0	1.583333	0.09302326
Mitochondrial translation elongation - Vesicle trafficking involved in biogenesis of lysosome-related organelles	Mitochondrial translation elongation	Vesicle trafficking involved in biogenesis of lysosome-related organelles	All ME and CTs	7.046042	0.00900080670282163	0.0114185505867477	0.262626663495198	2.79928086498056	0	2.111111	0.08637874
Mitochondrial translation elongation - Viral RNA-activated RIG-I-like signaling	Mitochondrial translation elongation	Viral RNA-activated RIG-I-like signaling	All ME and CTs	7.046042	0.02095367200033	0.0211128430072799	0.198652659204861	2.89446302738443	0.2727273	1.818182	0.08305648
Mitochondrial translation elongation - Voltage-gated potassium flux	Mitochondrial translation elongation	Voltage-gated potassium flux	All ME and CTs	7.046042	0.231267895262149	0.232917648755988	0.459180507547519	4.44664664334439	0.0952381	1.409524	0.03986711
Mitochondrial translation termination - Antimicrobial defense	Mitochondrial translation termination	Antimicrobial defense	All ME and CTs	6.932868	0.0496701522541426	0.0543753292104438	0.366442435983425	3.48072342653523	0.2173913	1.608696	0.09634551
Mitochondrial translation termination - Biogenesis of mitochondrial-derived vesicles	Mitochondrial translation termination	Biogenesis of mitochondrial-derived vesicles	All ME and CTs	6.932868	0.0343607333551394	0.032032968788618	0.236433817249324	2.90534810967823	0	1.666667	0.09634551
Mitochondrial translation termination - Canonical necroptosis induction	Mitochondrial translation termination	Canonical necroptosis induction	All ME and CTs	6.932868	0.113308864419967	0.107552600040651	0.354694744814913	3.93756957476416	0.1276596	1.12766	0.08305648
Mitochondrial translation termination - Ceramide biosynthesis	Mitochondrial translation termination	Ceramide biosynthesis	All ME and CTs	6.932868	0.0256841067016283	0.0235331091809231	0.243175461536205	3.16332166902945	0	1.6	0.08305648
Mitochondrial translation termination - Chaperone-mediated autophagy	Mitochondrial translation termination	Chaperone-mediated autophagy	All ME and CTs	6.932868	0.113941897484685	0.107884723386073	0.309669113422988	3.38158214092543	0.2037037	1.574074	0.07973422
Mitochondrial translation termination - Cofactor-mediated transcriptional regulation of multiple nuclear receptors	Mitochondrial translation termination	Cofactor-mediated transcriptional regulation of multiple nuclear receptors	All ME and CTs	6.932868	0.0219137873343991	0.0218138320231295	0.225409597572338	3.15875874329456	0.4	1.6	0.089701
Mitochondrial translation termination - Common gamma chain family receptor signaling	Mitochondrial translation termination	Common gamma chain family receptor signaling	All ME and CTs	6.932868	0.230623482971108	0.25049316940752	0.597329865510239	4.34729966124962	0.4461538	1.615385	0.02325581
Mitochondrial translation termination - Cytosolic and nuclear iron-sulfur protein assembly	Mitochondrial translation termination	Cytosolic and nuclear iron-sulfur protein assembly	All ME and CTs	6.932868	0.138149205622493	0.13370748455967	0.345411001779147	4.14178988997941	0.1	1.733333	0.01328904
Mitochondrial translation termination - Cytosolic protein polyubiquitination	Mitochondrial translation termination	Cytosolic protein polyubiquitination	All ME and CTs	6.932868	0.00570738068385251	0.00598792880767293	0.309376321729768	4.66666666666667	0	2	0.07973422
Mitochondrial translation termination - Early endocytic vesicle and endosome tethering	Mitochondrial translation termination	Early endocytic vesicle and endosome tethering	All ME and CTs	6.932868	0.0470433306268967	0.047430187124077	0.294067160169277	4.02293184218345	0	1.84	0.06976745
Mitochondrial translation termination - Endoplasmic reticulum contact site-mediated cholesterol transfer	Mitochondrial translation termination	Endoplasmic reticulum contact site-mediated cholesterol transfer	All ME and CTs	6.932868	0.0449746180792603	0.044039084578039	0.273042324383842	3.31479868177786	0.2	1.52	0.08637874
Mitochondrial translation termination - Extrinsic apoptosis pathway	Mitochondrial translation termination	Extrinsic apoptosis pathway	All ME and CTs	6.932868	0.0319572111013587	0.0314922409112045	0.23244273053508	3.14067754392774	0	1.809524	0.09966777
Mitochondrial translation termination - Fanconi anemia interstrand cross-link repair pathway	Mitochondrial translation termination	Fanconi anemia interstrand cross-link repair pathway	All ME and CTs	6.932868	0.0153006870116842	0.0143690419611721	0.202472863998334	2.98116953508096	0	1.727273	0.08305648
Mitochondrial translation termination - Fibroblast growth factor receptor signaling	Mitochondrial translation termination	Fibroblast growth factor receptor signaling	All ME and CTs	6.932868	0.312684225488971	0.312452579057057	0.499279894369524	4.04332689047585	0.05154639	1.360825	0.02325581
Mitochondrial translation termination - Fusion of autophagosomes with lysosomes	Mitochondrial translation termination	Fusion of autophagosomes with lysosomes	All ME and CTs	6.932868	0.0271187528010841	0.0283507898827372	0.274648276989017	2.93468083710183	0	1.3125	0.089701
Mitochondrial translation termination - gp130 receptor signaling	Mitochondrial translation termination	gp130 receptor signaling	All ME and CTs	6.932868	0.260233629364496	0.277315500266468	0.499812820247704	4.14077906156662	0.3023256	1.511628	0.01661129
Mitochondrial translation termination - HIF-1 receptor signaling pathway	Mitochondrial translation termination	HIF-1 receptor signaling pathway	All ME and CTs	6.932868	0.0233821973075563	0.0227192423114214	0.185341187277385	3.26322703992387	0	1.736842	0.0730897
Mitochondrial translation termination - Histone ubiquitination and deubiquitination	Mitochondrial translation termination	Histone ubiquitination and deubiquitination	All ME and CTs	6.932868	0.00872014425757454	0.00811112157718643	0.179603406351985	3.14285714285714	0	2.285714	0.07641196
Mitochondrial translation termination - Induction of aggrephagy	Mitochondrial translation termination	Induction of aggrephagy	All ME and CTs	6.932868	0.0503217317122076	0.0488142556832446	0.291008062727035	3.37224627893733	0	1.846154	0.089701
Mitochondrial translation termination - Induction of canonical mitophagy	Mitochondrial translation termination	Induction of canonical mitophagy	All ME and CTs	6.932868	0.109798973189239	0.11083088612742	0.350587496933675	4.40828120976697	0.1020408	2.163265	0.01328904
Mitochondrial translation termination - Inflammasome assembly and initiation of proinflammtory response	Mitochondrial translation termination	Inflammasome assembly and initiation of proinflammtory response	All ME and CTs	6.932868	0.120940126733596	0.130060919793582	0.325152299483955	3.33559182530312	0.1774193	1.451613	0.04983389
Mitochondrial translation termination - Initiation of phagocytosis via Ig receptors	Mitochondrial translation termination	Initiation of phagocytosis via Ig receptors	All ME and CTs	6.932868	0.0240012610610621	0.0249363090952248	0.193256395487992	3.10520225971959	0.25	1.55	0.08637874
Mitochondrial translation termination - Intrinsic apoptosis pathway	Mitochondrial translation termination	Intrinsic apoptosis pathway	All ME and CTs	6.932868	0.131003195916109	0.139181460257234	0.399502339627246	4.44194453331017	0.2037037	1.907407	0.02325581
Mitochondrial translation termination - JAK-STAT signaling pathway	Mitochondrial translation termination	JAK-STAT signaling pathway	All ME and CTs	6.932868	0.0984659203800267	0.105006372091456	0.428315465109886	4.6124140156273	0.4210526	1.921053	0.003322259
Mitochondrial translation termination - Late endosomal, vesicle and autophagosomal tethering to lysosomes	Mitochondrial translation termination	Late endosomal, vesicle and autophagosomal tethering to lysosomes	All ME and CTs	6.932868	0.0375884792937404	0.0386804607157184	0.230595054266783	3.43836441910897	0	1.384615	0.08305648
Mitochondrial translation termination - Lysine metabolism	Mitochondrial translation termination	Lysine metabolism	All ME and CTs	6.932868	0.0544689523979406	0.0505329494364966	0.237351732201727	2.68576603315799	0.1515152	2.30303	0.089701
Mitochondrial translation termination - m6A methylation and demethylation of mRNA	Mitochondrial translation termination	m6A methylation and demethylation of mRNA	All ME and CTs	6.932868	0.0986977642707989	0.0975768080229125	0.302488104871029	3.40631402023368	0.2	1.28	0.06312292
Mitochondrial translation termination - MICOS-dependent maintenance of mitochondrial cristae architecture	Mitochondrial translation termination	MICOS-dependent maintenance of mitochondrial cristae architecture	All ME and CTs	6.932868	0.158070339678669	0.154292637105185	0.298941984391297	3.63049362859866	0.075	1.55	0.05980067
Mitochondrial translation termination - Microtubule crosslinking and bundling	Mitochondrial translation termination	Microtubule crosslinking and bundling	All ME and CTs	6.932868	0.146072036189628	0.143256122149441	0.396512480949346	4.46303621359102	0.08928572	1.285714	0.04983389
Mitochondrial translation termination - Mitochondria-endoplasmic reticulum contact site formation	Mitochondrial translation termination	Mitochondria-endoplasmic reticulum contact site formation	All ME and CTs	6.932868	0.0718715833715838	0.069393230545524	0.262340261818444	3.19825652471313	0.3170732	1.585366	0.06644518
Mitochondrial translation termination - Mitochondrial fusion	Mitochondrial translation termination	Mitochondrial fusion	All ME and CTs	6.932868	0.0652101511494379	0.0650910147564145	0.240216840172482	3.69655904593327	0	1.333333	0.0730897
Mitochondrial translation termination - Mitochondrial iron-sulfur protein assembly	Mitochondrial translation termination	Mitochondrial iron-sulfur protein assembly	All ME and CTs	6.932868	0.170647433698521	0.16882214367588	0.373820460996592	4.73340606415063	0.1571429	2.242857	0.003322259
Mitochondrial translation termination - Mitochondrial translation elongation	Mitochondrial translation termination	Mitochondrial translation elongation	All ME and CTs	6.932868	0.55281091538779	0.55246718422057	0.674270972867624	4.48211170007695	0.5984252	2.173228	0.01661129
Mitochondrial translation termination - NADPH-independent ROS detoxification	Mitochondrial translation termination	NADPH-independent ROS detoxification	All ME and CTs	6.932868	0.114914509602976	0.111984493506286	0.289293274891238	3.17803941031608	0.3833333	2.116667	0.09634551
Mitochondrial translation termination - Non-kynurenine niacin metabolism	Mitochondrial translation termination	Non-kynurenine niacin metabolism	All ME and CTs	6.932868	0.120037788055408	0.134873318362828	0.380097533567969	3.55327644191211	0.5454546	1.527273	0.0564784
Mitochondrial translation termination - Okazaki-fragment maturation and DNA synthesis during NER, MMR, BER and HR	Mitochondrial translation termination	Okazaki-fragment maturation and DNA synthesis during NER, MMR, BER and HR	All ME and CTs	6.932868	0.0392682637072156	0.0380444732179681	0.218403457362409	3.27777779096335	0	1.259259	0.05315614
Mitochondrial translation termination - p38 signaling cascade	Mitochondrial translation termination	p38 signaling cascade	All ME and CTs	6.932868	0.158833919513488	0.154642970424756	0.328351512545714	4.01628528964493	0.2465753	1.561644	0.03654485
Mitochondrial translation termination - Phase I biotransformation via alcohol and aldehyde dehydrogenases	Mitochondrial translation termination	Phase I biotransformation via alcohol and aldehyde dehydrogenases	All ME and CTs	6.932868	0.132641410878194	0.132544569420772	0.395084774234994	3.41461816315447	0.2115385	2.153846	0.07641196
Mitochondrial translation termination - PI3 kinase-AKT signaling pathway	Mitochondrial translation termination	PI3 kinase-AKT signaling pathway	All ME and CTs	6.932868	0.0428804236154969	0.0409649829687956	0.198424136255104	2.93750218055522	0	2.1875	0.06312292
Mitochondrial translation termination - Proteasomal regulatory particle organization	Mitochondrial translation termination	Proteasomal regulatory particle organization	All ME and CTs	6.932868	0.0482518686740532	0.0457637329920967	0.262717726436111	3.60122712225798	0	2.222222	0.0730897
Mitochondrial translation termination - Protein deubiquitination	Mitochondrial translation termination	Protein deubiquitination	All ME and CTs	6.932868	0.00182888927553539	0.00190805173077447	0.295748018270043	5	0	1	0.02990033
Mitochondrial translation termination - Protein import across and into inner mitochondrial membrane	Mitochondrial translation termination	Protein import across and into inner mitochondrial membrane	All ME and CTs	6.932868	0.135969763828953	0.133570260451853	0.405948830785042	5.09895697357918	0	1.666667	0.01328904
Mitochondrial translation termination - Protein import across and into outer mitochondrial membrane	Mitochondrial translation termination	Protein import across and into outer mitochondrial membrane	All ME and CTs	6.932868	0.12935762212378	0.130135562022032	0.31517206427211	3.56638949198559	0.1875	1.890625	0.05980067
Mitochondrial translation termination - Quiescence- and senescence-associated cell cycle arrest	Mitochondrial translation termination	Quiescence- and senescence-associated cell cycle arrest	All ME and CTs	6.932868	0.0372404590494093	0.0378888186752779	0.293638344733404	3.78719245923825	0	1.8	0.0564784
Mitochondrial translation termination - Rab1 activation in cis-Golgi vesicle tethering and autophagosome biogenesis	Mitochondrial translation termination	Rab1 activation in cis-Golgi vesicle tethering and autophagosome biogenesis	All ME and CTs	6.932868	0.0295462541714875	0.0290725010031962	0.180249506219816	2.84	0	2.08	0.09966777
Mitochondrial translation termination - SDSA homologous recombination DSB repair	Mitochondrial translation termination	SDSA homologous recombination DSB repair	All ME and CTs	6.932868	0.0331265199987134	0.0334630681668064	0.272988187676578	4.05448337581529	0	1.578947	0.06976745
Mitochondrial translation termination - Transcription by RNA polymerase II	Mitochondrial translation termination	Transcription by RNA polymerase II	All ME and CTs	6.932868	0.0917134217064404	0.0887599708317122	0.343944886972885	3.90218212925456	0	2.125	0.03986711
Mitochondrial translation termination - Transcriptional control of myofibrillogenesis	Mitochondrial translation termination	Transcriptional control of myofibrillogenesis	All ME and CTs	6.932868	0.143580077773855	0.152996233740513	0.382490584351283	3.92799216123062	0	1.387097	0.03654485
Mitochondrial translation termination - Translation elongation	Mitochondrial translation termination	Translation elongation	All ME and CTs	6.932868	0.169633916528357	0.1653439711185	0.406798659101072	4.86181826027073	0.1904762	1.634921	0.003322259
Mitochondrial translation termination - U4-U6 di-snRNP-selective component synthesis	Mitochondrial translation termination	U4-U6 di-snRNP-selective component synthesis	All ME and CTs	6.932868	0.0894924708580027	0.0904043259204498	0.285972867707545	3.7004938111855	0.122449	1.714286	0.0564784
Mitochondrial translation termination - U5 snRNP-selective component synthesis	Mitochondrial translation termination	U5 snRNP-selective component synthesis	All ME and CTs	6.932868	0.109504220823161	0.109055342395462	0.331442707280327	3.27802817269124	0.2156863	1.921569	0.06976745
Mitochondrial translation termination - Voltage-gated potassium flux	Mitochondrial translation termination	Voltage-gated potassium flux	All ME and CTs	6.932868	0.0803493124359732	0.0785492798455744	0.238728203452236	3.09790048533533	0.09803922	1.490196	0.07973422
Mitochondrial tRNA amino acid activation - Antigen presentation via MHC class I molecules	Mitochondrial tRNA amino acid activation	Antigen presentation via MHC class I molecules	All ME and CTs	5.780239	0.101709111102843	0.102601642102842	0.354442036355273	2.61357546624118	0.4545455	2.090909	0.09302326
Mitochondrial tRNA amino acid activation - Aspartate and arginine metabolism	Mitochondrial tRNA amino acid activation	Aspartate and arginine metabolism	All ME and CTs	5.780239	0.324083495585766	0.325237214267187	0.41196713807177	3.44130539772752	0.5333334	2.2	0.02657807
Mitochondrial tRNA amino acid activation - Assembly of core replication fork machinery	Mitochondrial tRNA amino acid activation	Assembly of core replication fork machinery	All ME and CTs	5.780239	0.180313254143313	0.176044307590505	0.41810523052745	4.81762495314983	0.3125	1.8125	0.003322259
Mitochondrial tRNA amino acid activation - Cellular urate import and export	Mitochondrial tRNA amino acid activation	Cellular urate import and export	All ME and CTs	5.780239	0.194383951147432	0.188278567626283	0.376557135252565	2.8264988388566	0.8421053	3.473684	0.07973422
Mitochondrial tRNA amino acid activation - Cholesterol-sensitive control of SREBP activation	Mitochondrial tRNA amino acid activation	Cholesterol-sensitive control of SREBP activation	All ME and CTs	5.780239	0.0493452098324741	0.0499678486362071	0.237347281021984	3.0457846047689	0.625	1.5	0.07641196
Mitochondrial tRNA amino acid activation - COP9 signalosome-mediated regulation of cullin-RING ubiquitin ligases	Mitochondrial tRNA amino acid activation	COP9 signalosome-mediated regulation of cullin-RING ubiquitin ligases	All ME and CTs	5.780239	0.201130315183794	0.189154576503582	0.342279709863625	3.52209868993386	0.2380952	1.904762	0.02657807
Mitochondrial tRNA amino acid activation - Cytosolic protein polyubiquitination	Mitochondrial tRNA amino acid activation	Cytosolic protein polyubiquitination	All ME and CTs	5.780239	0.0322403278892963	0.0306837687257948	0.233196642316041	4	0	2.2	0.003322259
Mitochondrial tRNA amino acid activation - Degradation of deadenylated mRNA by cytosolic exosome	Mitochondrial tRNA amino acid activation	Degradation of deadenylated mRNA by cytosolic exosome	All ME and CTs	5.780239	0.0997777924647785	0.0948364714612077	0.257413279680421	3.73415545182786	0.3571429	2.142857	0.02657807
Mitochondrial tRNA amino acid activation - Degradation of pre-mRNA by nuclear exosome	Mitochondrial tRNA amino acid activation	Degradation of pre-mRNA by nuclear exosome	All ME and CTs	5.780239	0.157249012456307	0.149456398608497	0.354958946695179	4.18709663042243	0.3125	2.1875	0.006644518
Mitochondrial tRNA amino acid activation - Fatty acid activation	Mitochondrial tRNA amino acid activation	Fatty acid activation	All ME and CTs	5.780239	0.299697821267687	0.298781549509094	0.597563099018189	4.69421590250009	0	2.105263	0.01328904
Mitochondrial tRNA amino acid activation - Fibroblast growth factor receptor signaling	Mitochondrial tRNA amino acid activation	Fibroblast growth factor receptor signaling	All ME and CTs	5.780239	0.071412924325598	0.0675565963079579	0.213929221641867	3.05417301918799	0	1.333333	0.06312292
Mitochondrial tRNA amino acid activation - Glutamate and glutamine metabolism	Mitochondrial tRNA amino acid activation	Glutamate and glutamine metabolism	All ME and CTs	5.780239	0.0535179159829605	0.0527292032417539	0.250463715398331	3.3044462021703	0	2.375	0.06644518
Mitochondrial tRNA amino acid activation - Glycolysis and gluconeogenesis	Mitochondrial tRNA amino acid activation	Glycolysis and gluconeogenesis	All ME and CTs	5.780239	0.114491146076536	0.115823841427668	0.314378998160812	4.64291099706681	0	2.285714	0.03322259
Mitochondrial tRNA amino acid activation - Hippo signaling	Mitochondrial tRNA amino acid activation	Hippo signaling	All ME and CTs	5.780239	0.0930057529130872	0.105296460477904	0.44458505535115	5.16118468443866	0	2	0.006644518
Mitochondrial tRNA amino acid activation - Initiation of RNA polymerase III-mediated 5S rRNA and tRNA transcription	Mitochondrial tRNA amino acid activation	Initiation of RNA polymerase III-mediated 5S rRNA and tRNA transcription	All ME and CTs	5.780239	0.0436981345030136	0.0437886795891068	0.237709974912294	2.39287499814676	0	1.142857	0.089701
Mitochondrial tRNA amino acid activation - Integrator-mediated nuclear snRNA processing	Mitochondrial tRNA amino acid activation	Integrator-mediated nuclear snRNA processing	All ME and CTs	5.780239	0.0952814608374991	0.0992510865251977	0.377154128795751	4.23429214320527	0	1.9	0.02990033
Mitochondrial tRNA amino acid activation - Integrin-extracellular matrix interaction and signaling	Mitochondrial tRNA amino acid activation	Integrin-extracellular matrix interaction and signaling	All ME and CTs	5.780239	0.121677030047466	0.122292607226313	0.387259922883324	3.60502499494977	0.4166667	1.666667	0.02657807
Mitochondrial tRNA amino acid activation - Mitoribosome assembly and maturation	Mitochondrial tRNA amino acid activation	Mitoribosome assembly and maturation	All ME and CTs	5.780239	0.0557363672370066	0.0560102327401266	0.163722218778832	2.4921023406682	0.3846154	1.692308	0.089701
Mitochondrial tRNA amino acid activation - Neuregulin receptor signaling	Mitochondrial tRNA amino acid activation	Neuregulin receptor signaling	All ME and CTs	5.780239	0.129031481321491	0.124518567582067	0.31544703787457	3.08335133499067	0.7333333	2	0.05980067
Mitochondrial tRNA amino acid activation - Okazaki-fragment maturation and DNA synthesis during NER, MMR, BER and HR	Mitochondrial tRNA amino acid activation	Okazaki-fragment maturation and DNA synthesis during NER, MMR, BER and HR	All ME and CTs	5.780239	0.0246605338911048	0.0225940864084675	0.171715056704353	2.6	0	0.2	0.08637874
Mitochondrial tRNA amino acid activation - Pentose phosphate pathway	Mitochondrial tRNA amino acid activation	Pentose phosphate pathway	All ME and CTs	5.780239	0.229598785231876	0.226816912861226	0.43095213443633	4.83533896349947	0	1.65	0.02990033
Mitochondrial tRNA amino acid activation - Polyamine biosynthesis and interconversion	Mitochondrial tRNA amino acid activation	Polyamine biosynthesis and interconversion	All ME and CTs	5.780239	0.136299594920302	0.133222852298233	0.297792258078403	4.02713340185927	0	1.823529	0.01661129
Mitochondrial tRNA amino acid activation - Proteasome assembly	Mitochondrial tRNA amino acid activation	Proteasome assembly	All ME and CTs	5.780239	0.155649372902389	0.163741270612867	0.444440591663496	4.29665548216563	0	1.571429	0.0564784
Mitochondrial tRNA amino acid activation - Quiescence- and senescence-associated cell cycle arrest	Mitochondrial tRNA amino acid activation	Quiescence- and senescence-associated cell cycle arrest	All ME and CTs	5.780239	0.0216894435462132	0.019489724902414	0.148121909258347	2.4	0	2.6	0.07973422
Mitochondrial tRNA amino acid activation - Ras signaling pathway	Mitochondrial tRNA amino acid activation	Ras signaling pathway	All ME and CTs	5.780239	0.0718272616722505	0.0815320317395685	0.4426024580148	4.57142857142857	0	1.428571	0.01328904
Mitochondrial tRNA amino acid activation - Regulation of pre-mRNA processing by hnRNPs	Mitochondrial tRNA amino acid activation	Regulation of pre-mRNA processing by hnRNPs	All ME and CTs	5.780239	0.263220480816988	0.279865942646838	0.462387209590429	4.61543643736516	0.2173913	2.26087	0.01328904
Mitochondrial tRNA amino acid activation - Restriction point	Mitochondrial tRNA amino acid activation	Restriction point	All ME and CTs	5.780239	0.0853624016249105	0.0862191849893583	0.327632902959561	4.18494395742625	0	2	0.02325581
Mitochondrial tRNA amino acid activation - Serine and glycine metabolism	Mitochondrial tRNA amino acid activation	Serine and glycine metabolism	All ME and CTs	5.780239	0.146277462307039	0.136989179478252	0.289199378898531	3.19626335607378	0.2777778	2.666667	0.05315614
Mitochondrial tRNA amino acid activation - Synthesis of secreted WNT signaling modulators	Mitochondrial tRNA amino acid activation	Synthesis of secreted WNT signaling modulators	All ME and CTs	5.780239	0.0355285685908917	0.0348402853775843	0.220655140724701	3.16666666666667	0	2.5	0.09966777
Mitochondrial tRNA amino acid activation - Transcription initiation by general transcription factors	Mitochondrial tRNA amino acid activation	Transcription initiation by general transcription factors	All ME and CTs	5.780239	0.0165579354812466	0.0181706463937323	0.345242281480914	4	0	1	0.06644518
Mitochondrial tRNA amino acid activation - U4-U6-U5 tri-snRNP recruitment and pre-catalytic spliceosome assembly	Mitochondrial tRNA amino acid activation	U4-U6-U5 tri-snRNP recruitment and pre-catalytic spliceosome assembly	All ME and CTs	5.780239	0.142223259006753	0.136814460948931	0.346596634403959	3.97344690357977	0	1.066667	0.04318937
Mitochondrial tRNA amino acid activation - VDJ recombination	Mitochondrial tRNA amino acid activation	VDJ recombination	All ME and CTs	5.780239	0.292170315779169	0.301890998748249	0.477994081351395	4.68251861160024	0.4166667	1.875	0.006644518
Mitoribosome assembly and maturation - Activation of pro-MMPs	Mitoribosome assembly and maturation	Activation of pro-MMPs	All ME and CTs	6.734263	0.0791080950896126	0.0783471554845044	0.276948084503364	3.22169952169161	0	1.209302	0.089701
Mitoribosome assembly and maturation - Antimicrobial defense	Mitoribosome assembly and maturation	Antimicrobial defense	All ME and CTs	6.734263	0.0624058719576557	0.0652427801121654	0.275469516029143	3.13113804810832	0	1.055556	0.0730897
Mitoribosome assembly and maturation - Basement membrane assembly and organization	Mitoribosome assembly and maturation	Basement membrane assembly and organization	All ME and CTs	6.734263	0.0903199875016724	0.0888174156706731	0.321434456712912	3.81761405302116	0.1190476	2.142857	0.01661129
Mitoribosome assembly and maturation - Biosynthesis and Golgi import of UDP-activated sugars for glycan synthesis	Mitoribosome assembly and maturation	Biosynthesis and Golgi import of UDP-activated sugars for glycan synthesis	All ME and CTs	6.734263	0.0186642635185251	0.0189341861959802	0.221384330906846	3.06112778049568	0	1.923077	0.07641196
Mitoribosome assembly and maturation - Branched tryptophan-kynurenine pathway producing NAD and diverse metabolites	Mitoribosome assembly and maturation	Branched tryptophan-kynurenine pathway producing NAD and diverse metabolites	All ME and CTs	6.734263	0.0601411390273741	0.0618941253976276	0.254267758390254	2.89741240782109	0.2702703	1.837838	0.09966777
Mitoribosome assembly and maturation - Carnitine shuttle	Mitoribosome assembly and maturation	Carnitine shuttle	All ME and CTs	6.734263	0.0451797617053109	0.0490821820903174	0.310853819905344	2.97131448119459	0.5416667	1.416667	0.09634551
Mitoribosome assembly and maturation - Catabolism of branched-chain amino acids	Mitoribosome assembly and maturation	Catabolism of branched-chain amino acids	All ME and CTs	6.734263	0.0691614499855988	0.0686611308368395	0.26091229717999	3.53323946028072	0	1.825	0.09634551
Mitoribosome assembly and maturation - Chaperone-mediated regulation of steroid nuclear receptors	Mitoribosome assembly and maturation	Chaperone-mediated regulation of steroid nuclear receptors	All ME and CTs	6.734263	0.117649529003158	0.113285517244867	0.366370183430209	3.34160949294498	0.3404255	2.06383	0.07973422
Mitoribosome assembly and maturation - Classical complement pathway	Mitoribosome assembly and maturation	Classical complement pathway	All ME and CTs	6.734263	0.116611617758341	0.115375795643434	0.461503182573736	3.58060961877083	0.2631579	2.473684	0.0730897
Mitoribosome assembly and maturation - Collagen fiber crosslinking	Mitoribosome assembly and maturation	Collagen fiber crosslinking	All ME and CTs	6.734263	0.130048918239545	0.133480179094108	0.362303343255437	3.50110607925741	0.4107143	1.642857	0.01661129
Mitoribosome assembly and maturation - Fibrinolysis	Mitoribosome assembly and maturation	Fibrinolysis	All ME and CTs	6.734263	0.0847097314013906	0.0872620220128611	0.24116049719918	2.80336787611214	0.3636364	1.727273	0.04318937
Mitoribosome assembly and maturation - Glycolysis and gluconeogenesis	Mitoribosome assembly and maturation	Glycolysis and gluconeogenesis	All ME and CTs	6.734263	0.213743552965525	0.217788193899616	0.419035512313185	4.48675496723891	0.1518987	2.379747	0.003322259
Mitoribosome assembly and maturation - GPI-anchor synthesis and attachment to protein	Mitoribosome assembly and maturation	GPI-anchor synthesis and attachment to protein	All ME and CTs	6.734263	0.106533599076024	0.101665010340383	0.280965119486149	3.66351485302384	0	1.490909	0.03654485
Mitoribosome assembly and maturation - Hemidesmosome organization	Mitoribosome assembly and maturation	Hemidesmosome organization	All ME and CTs	6.734263	0.0516505576705464	0.0520297201546556	0.282447052268131	3.46121359129914	0	1.892857	0.09634551
Mitoribosome assembly and maturation - Heparin and heparan sulfate chain biosynthesis	Mitoribosome assembly and maturation	Heparin and heparan sulfate chain biosynthesis	All ME and CTs	6.734263	0.0320754791787505	0.0313228332398542	0.207003071845993	2.99388234695721	0	2.26087	0.07973422
Mitoribosome assembly and maturation - Histone acetylation and deactylation	Mitoribosome assembly and maturation	Histone acetylation and deactylation	All ME and CTs	6.734263	0.000904491663423751	0.000803990850131445	0.12220660921998	3	0	2	0.089701
Mitoribosome assembly and maturation - Inhibition of fibrinolysis	Mitoribosome assembly and maturation	Inhibition of fibrinolysis	All ME and CTs	6.734263	0.163319100825277	0.168331411078555	0.355366312276949	4.00309023827761	0.2083333	1.402778	0.0564784
Mitoribosome assembly and maturation - Integrin-basement membrane interaction and signaling	Mitoribosome assembly and maturation	Integrin-basement membrane interaction and signaling	All ME and CTs	6.734263	0.263883181139995	0.26379661791339	0.455648703668583	3.90120414094326	0.375	1.693182	0.03322259
Mitoribosome assembly and maturation - JNK signaling cascade	Mitoribosome assembly and maturation	JNK signaling cascade	All ME and CTs	6.734263	0.0342712884315742	0.0349611857953772	0.265705012044866	4.3	0	1.75	0.03986711
Mitoribosome assembly and maturation - Lysine metabolism	Mitoribosome assembly and maturation	Lysine metabolism	All ME and CTs	6.734263	0.0650325640971008	0.0677746293118061	0.257543591384863	2.88798374067559	0	2.25	0.07641196
Mitoribosome assembly and maturation - Lysosomal degradation of chondroitin and dermatan sulfate	Mitoribosome assembly and maturation	Lysosomal degradation of chondroitin and dermatan sulfate	All ME and CTs	6.734263	0.138192866650472	0.137495521062287	0.354225749177418	3.91033332599051	0.1864407	1.813559	0.06976745
Mitoribosome assembly and maturation - Mammalian circadian clock oscillation	Mitoribosome assembly and maturation	Mammalian circadian clock oscillation	All ME and CTs	6.734263	0.068504611869544	0.0668948281251444	0.260718304487742	3.70294946406647	0.5128205	2.179487	0.04651163
Mitoribosome assembly and maturation - Mitochondrial fusion	Mitoribosome assembly and maturation	Mitochondrial fusion	All ME and CTs	6.734263	0.0575701793483335	0.0570101163335086	0.216638442067333	3.09131227094849	0.275	1.525	0.09966777
Mitoribosome assembly and maturation - Mitochondrial import and oxidative decarboxylation of pyruvate	Mitoribosome assembly and maturation	Mitochondrial import and oxidative decarboxylation of pyruvate	All ME and CTs	6.734263	0.134696257567824	0.134191481775604	0.357843951401612	4.02462534662041	0.0877193	1.912281	0.04318937
Mitoribosome assembly and maturation - Mitochondrial tRNA amino acid activation	Mitoribosome assembly and maturation	Mitochondrial tRNA amino acid activation	All ME and CTs	6.734263	0.013859191052674	0.0133681322639029	0.16932967534277	2.45092053753225	0	1.416667	0.09302326
Mitoribosome assembly and maturation - NADPH-independent ROS detoxification	Mitoribosome assembly and maturation	NADPH-independent ROS detoxification	All ME and CTs	6.734263	0.0965777062101975	0.0973341222438844	0.321625795240661	3.355029306134	0.326087	2.217391	0.09302326
Mitoribosome assembly and maturation - Non-kynurenine niacin metabolism	Mitoribosome assembly and maturation	Non-kynurenine niacin metabolism	All ME and CTs	6.734263	0.165419073796775	0.1711017428629	0.388171118136728	4.01518744314885	0.4328358	1.38806	0.05315614
Mitoribosome assembly and maturation - Nonsense-mediated mRNA decay pathway	Mitoribosome assembly and maturation	Nonsense-mediated mRNA decay pathway	All ME and CTs	6.734263	0.0245489216885982	0.0270066265182835	0.273667148718606	3.10928675456426	0	2	0.08305648
Mitoribosome assembly and maturation - Okazaki-fragment maturation and DNA synthesis during NER, MMR, BER and HR	Mitoribosome assembly and maturation	Okazaki-fragment maturation and DNA synthesis during NER, MMR, BER and HR	All ME and CTs	6.734263	0.0214956464513593	0.0198434922601281	0.215443630252819	3.07142857142857	0	1.571429	0.09634551
Mitoribosome assembly and maturation - Pentose phosphate pathway	Mitoribosome assembly and maturation	Pentose phosphate pathway	All ME and CTs	6.734263	0.057366346785208	0.057867175887212	0.266539719238067	3.33966337152273	0	1.939394	0.06976745
Mitoribosome assembly and maturation - Protein N-linked glycosylation in ER	Mitoribosome assembly and maturation	Protein N-linked glycosylation in ER	All ME and CTs	6.734263	0.0565145818465422	0.0562003922814948	0.275563213767329	3.71705340052007	0	1.419355	0.089701
Mitoribosome assembly and maturation - Proteolysis of elastic fibers	Mitoribosome assembly and maturation	Proteolysis of elastic fibers	All ME and CTs	6.734263	0.552397644788709	0.559251433379532	0.801945451638575	5.07533297126802	0.5	2.009434	0.003322259
Mitoribosome assembly and maturation - Rank signaling	Mitoribosome assembly and maturation	Rank signaling	All ME and CTs	6.734263	0.203152555971712	0.205316308962448	0.405299726783013	4.12926057146767	0.06493507	1.155844	0.02325581
Mitoribosome assembly and maturation - Regulation of coagulation cascade	Mitoribosome assembly and maturation	Regulation of coagulation cascade	All ME and CTs	6.734263	0.444645649546077	0.439993151309766	0.682438357133514	5.0003952009369	0.244898	1.959184	0.003322259
Mitoribosome assembly and maturation - Regulation of nuclear and cytoplasmic mRNA fate by the exon junction complex	Mitoribosome assembly and maturation	Regulation of nuclear and cytoplasmic mRNA fate by the exon junction complex	All ME and CTs	6.734263	0.242943042247276	0.241937500593192	0.477590910261885	4.97154818641303	0	1.805195	0.01328904
Mitoribosome assembly and maturation - Serine and glycine metabolism	Mitoribosome assembly and maturation	Serine and glycine metabolism	All ME and CTs	6.734263	0.0542166671817533	0.0518611265343878	0.262763041107565	3.52077575901934	0.1666667	2.033333	0.089701
Mitoribosome assembly and maturation - Transcription repression	Mitoribosome assembly and maturation	Transcription repression	All ME and CTs	6.734263	0.130333999052263	0.13061670394007	0.34230584480846	4.42102543338503	0.0862069	1.62069	0.02325581
Mitoribosome assembly and maturation - U1 and U2 snRNP recruitment and pre-spliceosome assembly	Mitoribosome assembly and maturation	U1 and U2 snRNP recruitment and pre-spliceosome assembly	All ME and CTs	6.734263	0.105704590418273	0.108442691434807	0.366295313290902	3.14199605500027	0.1333333	1.888889	0.08305648
Mitotic spindle assembly - Abscission checkpoint	Mitotic spindle assembly	Abscission checkpoint	All ME and CTs	5.913299	0.164742967382884	0.158617770194073	0.323336223857148	4.10007348107125	0.1923077	1.769231	0.009966778
Mitotic spindle assembly - alpha and beta tubulin biogenesis and heterodimer assembly	Mitotic spindle assembly	alpha and beta tubulin biogenesis and heterodimer assembly	All ME and CTs	5.913299	0.026263016805832	0.0252558036681805	0.267711518882713	3.700071276809	0	2	0.06976745
Mitotic spindle assembly - Centriolar satelites organization	Mitotic spindle assembly	Centriolar satelites organization	All ME and CTs	5.913299	0.0365611355032147	0.0349022971379604	0.30830362471865	4.13437029525665	0	2	0.04318937
Mitotic spindle assembly - Centriole disengagement	Mitotic spindle assembly	Centriole disengagement	All ME and CTs	5.913299	0.191454735734279	0.177895907917709	0.392853463318274	3.85155791674081	0.2083333	0.9583333	0.02990033
Mitotic spindle assembly - Centriole duplication	Mitotic spindle assembly	Centriole duplication	All ME and CTs	5.913299	0.0524115176092668	0.0518897607310882	0.343769664843459	3.64347095041271	0	1.25	0.03654485
Mitotic spindle assembly - Centrosomal distal appendage organization for ciliogenesis	Mitotic spindle assembly	Centrosomal distal appendage organization for ciliogenesis	All ME and CTs	5.913299	0.246096919175156	0.246760602506461	0.484381923438609	5.1983620755435	0.2592593	1.518519	0.009966778
Mitotic spindle assembly - Centrosomal subdistal appendage organization for microtubule anchoring	Mitotic spindle assembly	Centrosomal subdistal appendage organization for microtubule anchoring	All ME and CTs	5.913299	0.302153955557914	0.286148447261186	0.522960955339409	3.962846505775	0.1724138	1.413793	0.009966778
Mitotic spindle assembly - Centrosome biogenesis and maturation	Mitotic spindle assembly	Centrosome biogenesis and maturation	All ME and CTs	5.913299	0.0731245238184089	0.0715244612330789	0.270771174668084	2.95304785042212	0.3571429	2.5	0.05980067
Mitotic spindle assembly - Centrosome disjunction and separation	Mitotic spindle assembly	Centrosome disjunction and separation	All ME and CTs	5.913299	0.235600168420845	0.229193603923306	0.433830750283401	3.94381403678373	0.3928571	1.178571	0.009966778
Mitotic spindle assembly - Ciliary transition zone organization	Mitotic spindle assembly	Ciliary transition zone organization	All ME and CTs	5.913299	0.0247481827523361	0.0285101099799052	0.302207165786995	4.6	0	1.4	0.02990033
Mitotic spindle assembly - Condensin-mediated chromosome condensation	Mitotic spindle assembly	Condensin-mediated chromosome condensation	All ME and CTs	5.913299	0.183218912933354	0.192620724733169	0.352030979684757	4.19354533501538	0.1724138	1.758621	0.01661129
Mitotic spindle assembly - Contractile ring assembly and constriction	Mitotic spindle assembly	Contractile ring assembly and constriction	All ME and CTs	5.913299	0.17446878206702	0.169439443460728	0.374178770975773	3.37805915415997	0.2083333	1.833333	0.03654485
Mitotic spindle assembly - Cortical cytoskeleton dynamics	Mitotic spindle assembly	Cortical cytoskeleton dynamics	All ME and CTs	5.913299	0.0868165021366124	0.0838722952323818	0.341940895947403	4.0450692690873	0	2.461539	0.03654485
Mitotic spindle assembly - Early endosome dynamics	Mitotic spindle assembly	Early endosome dynamics	All ME and CTs	5.913299	0.00440170270788678	0.0037724880106448	0.199941864564174	4	0	2	0.06312292
Mitotic spindle assembly - ERK 1 2 signaling cascade	Mitotic spindle assembly	ERK 1 2 signaling cascade	All ME and CTs	5.913299	0.0284794653290312	0.0332140092764953	0.352068498330851	4.4	0	2.4	0.04318937
Mitotic spindle assembly - Eukaryotic kinetochore assembly	Mitotic spindle assembly	Eukaryotic kinetochore assembly	All ME and CTs	5.913299	0.0707819197105576	0.0699915892656189	0.309129519256484	4.25043627973283	0	2	0.01328904
Mitotic spindle assembly - Eukaryotic motile axoneme organization	Mitotic spindle assembly	Eukaryotic motile axoneme organization	All ME and CTs	5.913299	0.0909921622749967	0.0809737231196384	0.306543380381488	4.67849785722322	0	1.071429	0.02325581
Mitotic spindle assembly - gamma-tubulin ring complex-mediated microtubule nucleation	Mitotic spindle assembly	gamma-tubulin ring complex-mediated microtubule nucleation	All ME and CTs	5.913299	0.119546473586982	0.125425666520444	0.349871596083345	3.75034453655498	0	2.526316	0.03986711
Mitotic spindle assembly - Hedgehog receptor signaling	Mitotic spindle assembly	Hedgehog receptor signaling	All ME and CTs	5.913299	0.0149766779953548	0.0149104237330168	0.395126228924945	4	0	1.5	0.09302326
Mitotic spindle assembly - Intercellular bridge abscission	Mitotic spindle assembly	Intercellular bridge abscission	All ME and CTs	5.913299	0.046941816610719	0.0494855475864703	0.327841752760366	3.80067386851636	0	1.625	0.06312292
Mitotic spindle assembly - Intercellular bridge and midbody assembly and organization	Mitotic spindle assembly	Intercellular bridge and midbody assembly and organization	All ME and CTs	5.913299	0.0933234386141563	0.101964620885501	0.300229161496198	3.88888888888889	0.2777778	1.944444	0.01328904
Mitotic spindle assembly - Interphase pericentriolar material organization for microtubule nucleation sites	Mitotic spindle assembly	Interphase pericentriolar material organization for microtubule nucleation sites	All ME and CTs	5.913299	0.0865140508331538	0.0892220075736595	0.27816272949435	3.95326606940596	0	1.470588	0.03322259
Mitotic spindle assembly - Kinetochore-microtubule attachment	Mitotic spindle assembly	Kinetochore-microtubule attachment	All ME and CTs	5.913299	0.038249736991422	0.0389813879353845	0.295144794367911	3.69487834542501	0	2.285714	0.07641196
Mitotic spindle assembly - Leukocyte rolling on and transmigration through endothelium	Mitotic spindle assembly	Leukocyte rolling on and transmigration through endothelium	All ME and CTs	5.913299	0.0283298517809016	0.0266791423118858	0.201999220361421	3.42857142857143	0	2	0.09966777
Mitotic spindle assembly - Lysosomal protein degradation	Mitotic spindle assembly	Lysosomal protein degradation	All ME and CTs	5.913299	0.106556878760222	0.099045391992913	0.403800444278799	3.8082420754523	0	1.230769	0.09634551
Mitotic spindle assembly - Metaphase to anaphase transition and spindle assembly checkpoint	Mitotic spindle assembly	Metaphase to anaphase transition and spindle assembly checkpoint	All ME and CTs	5.913299	0.0166232639787917	0.0159761445077521	0.282245219636953	5.33333333333333	0	1.333333	0.03322259
Mitotic spindle assembly - Microtubule crosslinking and bundling	Mitotic spindle assembly	Microtubule crosslinking and bundling	All ME and CTs	5.913299	0.297576579698533	0.291208796000346	0.467698975394496	4.35942340161598	0.5151515	1.787879	0.01661129
Mitotic spindle assembly - Microtubule depolymerization, severing and catastrophe	Mitotic spindle assembly	Microtubule depolymerization, severing and catastrophe	All ME and CTs	5.913299	0.0832216514292353	0.0754628878892484	0.266635537208678	3.93654878351225	0	1.466667	0.02990033
Mitotic spindle assembly - Microtubule glutamylation and deglutamylation	Mitotic spindle assembly	Microtubule glutamylation and deglutamylation	All ME and CTs	5.913299	0.219898814885272	0.224331171796754	0.424626860900998	4.24110399921889	0.1785714	1.107143	0.03322259
Mitotic spindle assembly - Microtubule plus-end tracking	Mitotic spindle assembly	Microtubule plus-end tracking	All ME and CTs	5.913299	0.0235861907957495	0.0238346217676825	0.252646990737435	4	0	2.8	0.04983389
Mitotic spindle assembly - Microvillus assembly and organization	Mitotic spindle assembly	Microvillus assembly and organization	All ME and CTs	5.913299	0.0301199468302826	0.0270717662734807	0.159422623610498	2.57730613075521	0.5555556	2.111111	0.09634551
Mitotic spindle assembly - Mother and daughter centriole organization around microtubule triplets	Mitotic spindle assembly	Mother and daughter centriole organization around microtubule triplets	All ME and CTs	5.913299	0.0737494314749323	0.0681142536223417	0.225628465124007	3.2185505442838	0	1.8125	0.04983389
Mitotic spindle assembly - Mother centriole and distal appendage transformation into basal body	Mitotic spindle assembly	Mother centriole and distal appendage transformation into basal body	All ME and CTs	5.913299	0.0189961913693701	0.0209104820711575	0.221651109954269	4	0	1.6	0.02325581
Mitotic spindle assembly - mRNA storage, translational repression and degradation by cytosolic processing bodies	Mitotic spindle assembly	mRNA storage, translational repression and degradation by cytosolic processing bodies	All ME and CTs	5.913299	0.081167570276065	0.0861214496569572	0.380369735984894	3.87507754265414	0	1.666667	0.06644518
Mitotic spindle assembly - Nucleocytoplasmic protein transport	Mitotic spindle assembly	Nucleocytoplasmic protein transport	All ME and CTs	5.913299	0.0266738140411589	0.0306710672695337	0.406391641321321	5	0	2.5	0.02657807
Mitotic spindle assembly - Pre-mRNA capping	Mitotic spindle assembly	Pre-mRNA capping	All ME and CTs	5.913299	0.0751340668995926	0.0719072433436997	0.254072259814406	3.53334622734299	0	1.2	0.08305648
Mitotic spindle assembly - Recruitment of signaling proteins to the dystrophin-glycoprotein complex	Mitotic spindle assembly	Recruitment of signaling proteins to the dystrophin-glycoprotein complex	All ME and CTs	5.913299	0.0490065138827627	0.0501639907801774	0.221557625945784	3.25	0.5	0.6666667	0.05980067
Mitotic spindle assembly - Regulation of microtubule nucleation and stabilization at Golgi	Mitotic spindle assembly	Regulation of microtubule nucleation and stabilization at Golgi	All ME and CTs	5.913299	0.090663913890693	0.0977705471824157	0.323864937541752	3.63125755443327	0.375	1.0625	0.03654485
Mitotic spindle assembly - Regulation of microtubule nucleation at existing microtubules	Mitotic spindle assembly	Regulation of microtubule nucleation at existing microtubules	All ME and CTs	5.913299	0.128582532766389	0.152574411348622	0.336935158394874	3.8433943330106	0.75	2.541667	0.03322259
Mitotic spindle assembly - Replication stress-induced slowing of S-phase progression	Mitotic spindle assembly	Replication stress-induced slowing of S-phase progression	All ME and CTs	5.913299	0.00778353378093668	0.00709773124875574	0.188089878092027	2.5	0	0	0.09966777
Mitotic spindle assembly - Syndecan receptor signaling	Mitotic spindle assembly	Syndecan receptor signaling	All ME and CTs	5.913299	0.0731539538171141	0.0722495386663577	0.29455581148592	3.27613413402682	0	1.769231	0.09966777
Mitotic spindle assembly - TREX-2-mediated nuclear mRNA export	Mitotic spindle assembly	TREX-2-mediated nuclear mRNA export	All ME and CTs	5.913299	0.0576316343654436	0.0539872891694434	0.260120575089136	2.87309928017409	0	1.090909	0.06312292
Mitotic spindle assembly - Upstream regulation of contractile ring	Mitotic spindle assembly	Upstream regulation of contractile ring	All ME and CTs	5.913299	0.104886322061446	0.115458196075002	0.305964219598756	3.20686408842198	0	1.15	0.06312292
Mother and daughter centriole organization around microtubule triplets - Abscission checkpoint	Mother and daughter centriole organization around microtubule triplets	Abscission checkpoint	All ME and CTs	5.937931	0.0687259760764379	0.0657535997229182	0.266882257698903	3.41135311930024	0	1.235294	0.06312292
Mother and daughter centriole organization around microtubule triplets - Actin filament branching	Mother and daughter centriole organization around microtubule triplets	Actin filament branching	All ME and CTs	5.937931	0.0330414599794988	0.0348303709199605	0.343327941925325	3.78574419044214	0	1.857143	0.02990033
Mother and daughter centriole organization around microtubule triplets - Actin filament capping	Mother and daughter centriole organization around microtubule triplets	Actin filament capping	All ME and CTs	5.937931	0.0200093110941731	0.0189887397914772	0.187174720801704	3.28571428571429	0	1.142857	0.07641196
Mother and daughter centriole organization around microtubule triplets - Assembly of core replication fork machinery	Mother and daughter centriole organization around microtubule triplets	Assembly of core replication fork machinery	All ME and CTs	5.937931	0.0510182865701036	0.0541708316339137	0.339798852976367	4.27272727272727	0	1.818182	0.03654485
Mother and daughter centriole organization around microtubule triplets - Cell polarity establishment	Mother and daughter centriole organization around microtubule triplets	Cell polarity establishment	All ME and CTs	5.937931	0.011027584724985	0.0107873138560215	0.248108218688494	4	0	3	0.089701
Mother and daughter centriole organization around microtubule triplets - Centriolar satelites organization	Mother and daughter centriole organization around microtubule triplets	Centriolar satelites organization	All ME and CTs	5.937931	0.07732493964923	0.0720421748775299	0.292406474502916	4.17647058823529	0.2941177	2.058824	0.006644518
Mother and daughter centriole organization around microtubule triplets - Centriole disengagement	Mother and daughter centriole organization around microtubule triplets	Centriole disengagement	All ME and CTs	5.937931	0.19931520321977	0.202240197150777	0.33225175246199	4.16858736108528	0.3095238	0.6904762	0.02657807
Mother and daughter centriole organization around microtubule triplets - Centriole duplication	Mother and daughter centriole organization around microtubule triplets	Centriole duplication	All ME and CTs	5.937931	0.0311718838812962	0.0299327284402824	0.258169782797435	4.125	0	3.25	0.01993356
Mother and daughter centriole organization around microtubule triplets - Centrosomal distal appendage organization for ciliogenesis	Mother and daughter centriole organization around microtubule triplets	Centrosomal distal appendage organization for ciliogenesis	All ME and CTs	5.937931	0.15587886941885	0.145969275054479	0.347306206164106	4.52352406773212	0	1.068966	0.02990033
Mother and daughter centriole organization around microtubule triplets - Centrosomal subdistal appendage organization for microtubule anchoring	Mother and daughter centriole organization around microtubule triplets	Centrosomal subdistal appendage organization for microtubule anchoring	All ME and CTs	5.937931	0.207848038767276	0.212200482462592	0.430642155585848	3.98166361625177	0.3235294	1.205882	0.006644518
Mother and daughter centriole organization around microtubule triplets - Centrosome biogenesis and maturation	Mother and daughter centriole organization around microtubule triplets	Centrosome biogenesis and maturation	All ME and CTs	5.937931	0.0679839848819595	0.0759448312150044	0.34934622358902	4.21623552181736	0	1.866667	0.01993356
Mother and daughter centriole organization around microtubule triplets - Centrosome disjunction and separation	Mother and daughter centriole organization around microtubule triplets	Centrosome disjunction and separation	All ME and CTs	5.937931	0.292906501984106	0.30646958065717	0.491776768961505	4.48479494219789	0.1627907	1.186046	0.006644518
Mother and daughter centriole organization around microtubule triplets - Ciliary transition zone organization	Mother and daughter centriole organization around microtubule triplets	Ciliary transition zone organization	All ME and CTs	5.937931	0.0142058091126933	0.0178698271945883	0.308254519106649	3.25	0	0.5	0.08305648
Mother and daughter centriole organization around microtubule triplets - Cortical cytoskeleton dynamics	Mother and daughter centriole organization around microtubule triplets	Cortical cytoskeleton dynamics	All ME and CTs	5.937931	0.0838379410921971	0.084637579075081	0.364999559761287	3.90491844486282	0	2	0.006644518
Mother and daughter centriole organization around microtubule triplets - Cytosolic mRNA decapping and 5' degradation	Mother and daughter centriole organization around microtubule triplets	Cytosolic mRNA decapping and 5' degradation	All ME and CTs	5.937931	0.0626392474025744	0.0676087679660153	0.274412058215003	3.46416293998089	0	1.294118	0.0564784
Mother and daughter centriole organization around microtubule triplets - Cytosolic Sm core assembly onto U snRNAs	Mother and daughter centriole organization around microtubule triplets	Cytosolic Sm core assembly onto U snRNAs	All ME and CTs	5.937931	0.0313004958420705	0.0295446622914962	0.291225956873319	4.22700768282067	0	2.142857	0.03986711
Mother and daughter centriole organization around microtubule triplets - DNA damage-induced G1-S arrest	Mother and daughter centriole organization around microtubule triplets	DNA damage-induced G1-S arrest	All ME and CTs	5.937931	0.0531419968355749	0.0597498368039947	0.412273873947564	4.32182370573395	0	1.8	0.04651163
Mother and daughter centriole organization around microtubule triplets - DNA damage-induced G2-M arrest	Mother and daughter centriole organization around microtubule triplets	DNA damage-induced G2-M arrest	All ME and CTs	5.937931	0.204356418176195	0.22224369132789	0.438137562903555	4.14268848551831	0.3142857	1.285714	0.02657807
Mother and daughter centriole organization around microtubule triplets - Endoplasmic reticulum-endosome and lysosome contact site formation	Mother and daughter centriole organization around microtubule triplets	Endoplasmic reticulum-endosome and lysosome contact site formation	All ME and CTs	5.937931	0.0395079567367457	0.0381015820856966	0.202231474147159	3.06926046935011	0	1.461538	0.07973422
Mother and daughter centriole organization around microtubule triplets - Eukaryotic intraflagellar transport	Mother and daughter centriole organization around microtubule triplets	Eukaryotic intraflagellar transport	All ME and CTs	5.937931	0.0209042717201907	0.023176893261187	0.399801408755476	5	0	2.75	0.01661129
Mother and daughter centriole organization around microtubule triplets - Eukaryotic motile axoneme organization	Mother and daughter centriole organization around microtubule triplets	Eukaryotic motile axoneme organization	All ME and CTs	5.937931	0.0451347893540291	0.0454050432383963	0.208863198896623	2.60909592275106	0	1.333333	0.03322259
Mother and daughter centriole organization around microtubule triplets - Fibrinolysis	Mother and daughter centriole organization around microtubule triplets	Fibrinolysis	All ME and CTs	5.937931	0.0406273844083338	0.042321000005207	0.224626846181483	3.05006725567378	0	1.769231	0.09966777
Mother and daughter centriole organization around microtubule triplets - Focal adhesion organization	Mother and daughter centriole organization around microtubule triplets	Focal adhesion organization	All ME and CTs	5.937931	0.0110501982157446	0.010157179243533	0.233615122601258	4	0	2.666667	0.03654485
Mother and daughter centriole organization around microtubule triplets - Formin-mediated linear actin filament nucleation and elongation	Mother and daughter centriole organization around microtubule triplets	Formin-mediated linear actin filament nucleation and elongation	All ME and CTs	5.937931	0.0209167814622892	0.0243515419244979	0.420064098197588	4.5	0	1.25	0.07641196
Mother and daughter centriole organization around microtubule triplets - gamma-tubulin ring complex-mediated microtubule nucleation	Mother and daughter centriole organization around microtubule triplets	gamma-tubulin ring complex-mediated microtubule nucleation	All ME and CTs	5.937931	0.065190881787909	0.0630451359991439	0.310722455995781	3.46452381240317	0	2.642857	0.06976745
Mother and daughter centriole organization around microtubule triplets - Initiation of RNA polymerase III-mediated 5S rRNA and tRNA transcription	Mother and daughter centriole organization around microtubule triplets	Initiation of RNA polymerase III-mediated 5S rRNA and tRNA transcription	All ME and CTs	5.937931	0.219944289324192	0.230653496119223	0.408079262364779	4.00852216815109	0.2820513	2.153846	0.02990033
Mother and daughter centriole organization around microtubule triplets - Integrin costamere-mediated coupling between cytoskeleton and ECM	Mother and daughter centriole organization around microtubule triplets	Integrin costamere-mediated coupling between cytoskeleton and ECM	All ME and CTs	5.937931	0.124712475189362	0.117432593703761	0.311648037136905	2.93762437663008	0.1923077	2	0.06976745
Mother and daughter centriole organization around microtubule triplets - Interphase pericentriolar material organization for microtubule nucleation sites	Mother and daughter centriole organization around microtubule triplets	Interphase pericentriolar material organization for microtubule nucleation sites	All ME and CTs	5.937931	0.20367179291751	0.203445765071669	0.412875229116034	4.77154025677397	0.1470588	2.617647	0.003322259
Mother and daughter centriole organization around microtubule triplets - Kinetochore-microtubule attachment	Mother and daughter centriole organization around microtubule triplets	Kinetochore-microtubule attachment	All ME and CTs	5.937931	0.0656297427435025	0.0630878587654021	0.272066390925797	3.82184656067433	0.4375	1.875	0.03986711
Mother and daughter centriole organization around microtubule triplets - LINC complex-mediated nuclear-cytoskeletal coupling	Mother and daughter centriole organization around microtubule triplets	LINC complex-mediated nuclear-cytoskeletal coupling	All ME and CTs	5.937931	0.035543134438628	0.0338511141250535	0.333675267804099	3.71458525321763	0	2	0.09302326
Mother and daughter centriole organization around microtubule triplets - Metaphase to anaphase transition and spindle assembly checkpoint	Mother and daughter centriole organization around microtubule triplets	Metaphase to anaphase transition and spindle assembly checkpoint	All ME and CTs	5.937931	0.0116849731802356	0.0109711415180406	0.252336254914935	3.66666666666667	0	1.333333	0.04318937
Mother and daughter centriole organization around microtubule triplets - Microtubule depolymerization, severing and catastrophe	Mother and daughter centriole organization around microtubule triplets	Microtubule depolymerization, severing and catastrophe	All ME and CTs	5.937931	0.015089705829899	0.014399954818665	0.496798441243941	6	0	1.5	0.08305648
Mother and daughter centriole organization around microtubule triplets - Microtubule plus-end tracking	Mother and daughter centriole organization around microtubule triplets	Microtubule plus-end tracking	All ME and CTs	5.937931	0.0647431701529574	0.0608498049962309	0.24697862027882	4.09713778134676	0	1.941176	0.02657807
Mother and daughter centriole organization around microtubule triplets - Microtubule-based anterograde organelle and vesicle transport	Mother and daughter centriole organization around microtubule triplets	Microtubule-based anterograde organelle and vesicle transport	All ME and CTs	5.937931	0.124467187963418	0.124310957348895	0.357394002378073	4.14690056341875	0	1.166667	0.06644518
Mother and daughter centriole organization around microtubule triplets - Microtubule-based retrograde vesicle and organelle transport	Mother and daughter centriole organization around microtubule triplets	Microtubule-based retrograde vesicle and organelle transport	All ME and CTs	5.937931	0.0888154589487685	0.08477695063112	0.324978310752627	3.92807848622974	0.2777778	2.111111	0.01328904
Mother and daughter centriole organization around microtubule triplets - Microvillus assembly and organization	Mother and daughter centriole organization around microtubule triplets	Microvillus assembly and organization	All ME and CTs	5.937931	0.0845088986355623	0.0823451835801952	0.258264439410612	3.00148877870518	0.2272727	1.909091	0.03654485
Mother and daughter centriole organization around microtubule triplets - Mitotic spindle assembly	Mother and daughter centriole organization around microtubule triplets	Mitotic spindle assembly	All ME and CTs	5.937931	0.0555610900261465	0.053861614954491	0.218614790109405	3.01151496076439	0	1.117647	0.04983389
Mother and daughter centriole organization around microtubule triplets - Mother centriole and distal appendage transformation into basal body	Mother and daughter centriole organization around microtubule triplets	Mother centriole and distal appendage transformation into basal body	All ME and CTs	5.937931	0.0435018139317069	0.0429667776700091	0.370588457403828	5.25	0	2.125	0.02325581
Mother and daughter centriole organization around microtubule triplets - mRNA storage, translational repression and degradation by cytosolic processing bodies	Mother and daughter centriole organization around microtubule triplets	mRNA storage, translational repression and degradation by cytosolic processing bodies	All ME and CTs	5.937931	0.0699120550900688	0.0741907690027984	0.365654504370935	3.82259695294025	0.7142857	2.214286	0.07641196
Mother and daughter centriole organization around microtubule triplets - Nucleotide excision repair	Mother and daughter centriole organization around microtubule triplets	Nucleotide excision repair	All ME and CTs	5.937931	0.00666437427213282	0.00609046978234467	0.210121207490891	4	0	2	0.09634551
Mother and daughter centriole organization around microtubule triplets - Okazaki-fragment maturation and DNA synthesis during NER, MMR, BER and HR	Mother and daughter centriole organization around microtubule triplets	Okazaki-fragment maturation and DNA synthesis during NER, MMR, BER and HR	All ME and CTs	5.937931	0.0200071521430796	0.0207754322365165	0.179188103039955	2.375	0	1.875	0.0730897
Mother and daughter centriole organization around microtubule triplets - p38 signaling cascade	Mother and daughter centriole organization around microtubule triplets	p38 signaling cascade	All ME and CTs	5.937931	0.0462622828892098	0.0445931924248814	0.192308142332301	3.03119352061891	0	1.0625	0.08637874
Mother and daughter centriole organization around microtubule triplets - Purine biosynthesis and salvage	Mother and daughter centriole organization around microtubule triplets	Purine biosynthesis and salvage	All ME and CTs	5.937931	0.0259152328617235	0.025669146176555	0.221396385772787	3.625	0	1.625	0.07641196
Mother and daughter centriole organization around microtubule triplets - rDNA transcription	Mother and daughter centriole organization around microtubule triplets	rDNA transcription	All ME and CTs	5.937931	0.0863434642569738	0.0877541196755174	0.356178485741806	4.6470870015298	0	2.647059	0.009966778
Mother and daughter centriole organization around microtubule triplets - Regulation of microtubule nucleation and stabilization at Golgi	Mother and daughter centriole organization around microtubule triplets	Regulation of microtubule nucleation and stabilization at Golgi	All ME and CTs	5.937931	0.232205722537797	0.220541053841512	0.422703686529566	4.61052589927864	0	1.666667	0.01328904
Mother and daughter centriole organization around microtubule triplets - Regulation of microtubule nucleation at existing microtubules	Mother and daughter centriole organization around microtubule triplets	Regulation of microtubule nucleation at existing microtubules	All ME and CTs	5.937931	0.0309786683845828	0.0279856374727381	0.321834830936488	3.16726477842249	0	0	0.07973422
Mother and daughter centriole organization around microtubule triplets - Regulation of nuclear and cytoplasmic mRNA fate by the exon junction complex	Mother and daughter centriole organization around microtubule triplets	Regulation of nuclear and cytoplasmic mRNA fate by the exon junction complex	All ME and CTs	5.937931	0.0359032927292468	0.0412106645881796	0.284353585658439	3.5349744687185	0	1.7	0.06976745
Mother and daughter centriole organization around microtubule triplets - Regulation of RNA polymerase II elongation activity	Mother and daughter centriole organization around microtubule triplets	Regulation of RNA polymerase II elongation activity	All ME and CTs	5.937931	0.00337381904728206	0.00310315361780037	0.214117599628225	5	0	2	0.06312292
Mother and daughter centriole organization around microtubule triplets - Replication stress-induced slowing of S-phase progression	Mother and daughter centriole organization around microtubule triplets	Replication stress-induced slowing of S-phase progression	All ME and CTs	5.937931	0.049503680373526	0.0468979090435468	0.269662977000394	4.08333333333333	0.4166667	2.5	0.006644518
Mother and daughter centriole organization around microtubule triplets - SDSA homologous recombination DSB repair	Mother and daughter centriole organization around microtubule triplets	SDSA homologous recombination DSB repair	All ME and CTs	5.937931	0.00956433846516081	0.0091781664190546	0.126658696582953	2.2	0	1.2	0.09966777
Mother and daughter centriole organization around microtubule triplets - Smooth muscle thick myofilament organization and regulation	Mother and daughter centriole organization around microtubule triplets	Smooth muscle thick myofilament organization and regulation	All ME and CTs	5.937931	0.083928769209816	0.0786051123600391	0.451979396070225	3.64631342451126	0	0.5833333	0.07973422
Mother and daughter centriole organization around microtubule triplets - Support for RNA polymerase II- and III-mediated snRNA transcription	Mother and daughter centriole organization around microtubule triplets	Support for RNA polymerase II- and III-mediated snRNA transcription	All ME and CTs	5.937931	0.121775463963573	0.13029799553735	0.390893986612051	4.0508043608993	0.4782609	1.478261	0.04651163
Mother and daughter centriole organization around microtubule triplets - Tandem WH2-domain-mediated actin filament nucleation	Mother and daughter centriole organization around microtubule triplets	Tandem WH2-domain-mediated actin filament nucleation	All ME and CTs	5.937931	0.146981752322166	0.139020476721429	0.368938957453023	4.06170668224162	0	1.423077	0.06644518
Mother and daughter centriole organization around microtubule triplets - Transcription by RNA polymerase III	Mother and daughter centriole organization around microtubule triplets	Transcription by RNA polymerase III	All ME and CTs	5.937931	0.0164975858652181	0.0150113785483761	0.172630853306326	2.96552688540651	0	2	0.09966777
Mother and daughter centriole organization around microtubule triplets - U1 and U2 snRNP recruitment and pre-spliceosome assembly	Mother and daughter centriole organization around microtubule triplets	U1 and U2 snRNP recruitment and pre-spliceosome assembly	All ME and CTs	5.937931	0.0591818082982652	0.0644779839960576	0.296598726381865	3.52318999674742	0	1.466667	0.09634551
Mother and daughter centriole organization around microtubule triplets - U4-U6 di-snRNP-selective component synthesis	Mother and daughter centriole organization around microtubule triplets	U4-U6 di-snRNP-selective component synthesis	All ME and CTs	5.937931	0.0549948056385356	0.0544451228376669	0.34151940689082	3.94150961916444	0	1.454545	0.08305648
Mother and daughter centriole organization around microtubule triplets - Vesicle tethering at cis-Golgi	Mother and daughter centriole organization around microtubule triplets	Vesicle tethering at cis-Golgi	All ME and CTs	5.937931	0.132118627514291	0.135392682044261	0.37368380244216	3.52316083140987	0.48	1.72	0.08305648
Mother and daughter centriole organization around microtubule triplets - Viral RNA-activated RIG-I-like signaling	Mother and daughter centriole organization around microtubule triplets	Viral RNA-activated RIG-I-like signaling	All ME and CTs	5.937931	0.0225856721061765	0.0256243958574742	0.294680552360953	3.33333333333333	0	1	0.089701
Mother centriole and distal appendage transformation into basal body - Abscission checkpoint	Mother centriole and distal appendage transformation into basal body	Abscission checkpoint	All ME and CTs	5.272307	0.0242063441418735	0.0310179198301602	0.232634398726201	3.5	0	2.5	0.04318937
Mother centriole and distal appendage transformation into basal body - Actin filament capping	Mother centriole and distal appendage transformation into basal body	Actin filament capping	All ME and CTs	5.272307	0.0201192017131425	0.0214005306580984	0.160503979935738	2.5	0	2	0.09634551
Mother centriole and distal appendage transformation into basal body - Activation of pro-MMPs	Mother centriole and distal appendage transformation into basal body	Activation of pro-MMPs	All ME and CTs	5.272307	0.0357847007847153	0.0290497773265399	0.217873329949049	2.5	0	2.5	0.09966777
Mother centriole and distal appendage transformation into basal body - alpha and beta tubulin biogenesis and heterodimer assembly	Mother centriole and distal appendage transformation into basal body	alpha and beta tubulin biogenesis and heterodimer assembly	All ME and CTs	5.272307	0.0384309429896757	0.0377647175592283	0.283235381694213	3	0	2	0.04651163
Mother centriole and distal appendage transformation into basal body - Basement membrane assembly and organization	Mother centriole and distal appendage transformation into basal body	Basement membrane assembly and organization	All ME and CTs	5.272307	0.0489277175409102	0.0408620448431408	0.306465336323556	4.5	0	2	0.07641196
Mother centriole and distal appendage transformation into basal body - Basement membrane attachment to cell surface	Mother centriole and distal appendage transformation into basal body	Basement membrane attachment to cell surface	All ME and CTs	5.272307	0.453806139991034	0.472492520697412	0.885923476307648	3.86223610859694	0.625	3	0.02657807
Mother centriole and distal appendage transformation into basal body - Carnitine shuttle	Mother centriole and distal appendage transformation into basal body	Carnitine shuttle	All ME and CTs	5.272307	0.0805261724024289	0.0805232379603929	0.301962142351473	3.87509408708779	0	1	0.0564784
Mother centriole and distal appendage transformation into basal body - Centriolar satelites organization	Mother centriole and distal appendage transformation into basal body	Centriolar satelites organization	All ME and CTs	5.272307	0.00638702075463915	0.00526122904179617	0.0789184356269426	1	0	1	0.089701
Mother centriole and distal appendage transformation into basal body - Centriole disengagement	Mother centriole and distal appendage transformation into basal body	Centriole disengagement	All ME and CTs	5.272307	0.0595725950366301	0.0553772406438367	0.207664652414388	3.5	0	0	0.0564784
Mother centriole and distal appendage transformation into basal body - Centrosomal distal appendage organization for ciliogenesis	Mother centriole and distal appendage transformation into basal body	Centrosomal distal appendage organization for ciliogenesis	All ME and CTs	5.272307	0.31844430168604	0.317989378206943	0.596230084138018	5.18104925497923	0	2.125	0.006644518
Mother centriole and distal appendage transformation into basal body - Centrosomal subdistal appendage organization for microtubule anchoring	Mother centriole and distal appendage transformation into basal body	Centrosomal subdistal appendage organization for microtubule anchoring	All ME and CTs	5.272307	0.192751971740735	0.207352966614613	0.518382416536532	5.21578792147388	0	1.166667	0.009966778
Mother centriole and distal appendage transformation into basal body - Centrosome biogenesis and maturation	Mother centriole and distal appendage transformation into basal body	Centrosome biogenesis and maturation	All ME and CTs	5.272307	0.155947811199743	0.149578997932429	0.32052642414092	4.42857142857143	0	1.428571	0.01993356
Mother centriole and distal appendage transformation into basal body - Centrosome disjunction and separation	Mother centriole and distal appendage transformation into basal body	Centrosome disjunction and separation	All ME and CTs	5.272307	0.0884950233274278	0.100979406960411	0.504897034802056	3.33279631374092	0	0.6666667	0.04318937
Mother centriole and distal appendage transformation into basal body - Chaperone-mediated regulation of steroid nuclear receptors	Mother centriole and distal appendage transformation into basal body	Chaperone-mediated regulation of steroid nuclear receptors	All ME and CTs	5.272307	0.186066180725233	0.177101577736332	0.332065458255623	3.62512230475971	0	1.375	0.05315614
Mother centriole and distal appendage transformation into basal body - Chromatin organization by Polycomb repressive complexes	Mother centriole and distal appendage transformation into basal body	Chromatin organization by Polycomb repressive complexes	All ME and CTs	5.272307	0.0767320902808696	0.0908446999928349	0.681335249946262	6	0	1	0.04983389
Mother centriole and distal appendage transformation into basal body - Class switch recombination	Mother centriole and distal appendage transformation into basal body	Class switch recombination	All ME and CTs	5.272307	0.021195023609162	0.0271762925342561	0.407644388013841	5	0	0	0.06644518
Mother centriole and distal appendage transformation into basal body - Coenzyme A biosynthesis from pantothenate	Mother centriole and distal appendage transformation into basal body	Coenzyme A biosynthesis from pantothenate	All ME and CTs	5.272307	0.0551848679396993	0.0662500986856115	0.496875740142087	5	0	3	0.09302326
Mother centriole and distal appendage transformation into basal body - Cytosolic protein acetylation and deacetylation	Mother centriole and distal appendage transformation into basal body	Cytosolic protein acetylation and deacetylation	All ME and CTs	5.272307	0.150484463719215	0.176154166270632	0.440385415676581	4.50010034411058	0	1	0.02657807
Mother centriole and distal appendage transformation into basal body - DNA end resection and promotion of resection-dependent DSB repair	Mother centriole and distal appendage transformation into basal body	DNA end resection and promotion of resection-dependent DSB repair	All ME and CTs	5.272307	0.0427300440212208	0.037342348384318	0.280067612882385	4.5	0	1.5	0.07973422
Mother centriole and distal appendage transformation into basal body - Eukaryotic kinetochore assembly	Mother centriole and distal appendage transformation into basal body	Eukaryotic kinetochore assembly	All ME and CTs	5.272307	0.0354118751979407	0.0331550728451437	0.248663046338578	3	0	2	0.05980067
Mother centriole and distal appendage transformation into basal body - Eukaryotic motile axoneme organization	Mother centriole and distal appendage transformation into basal body	Eukaryotic motile axoneme organization	All ME and CTs	5.272307	0.0363723136317264	0.0381815729201208	0.286361796900906	3.7243529304624	0	1	0.04983389
Mother centriole and distal appendage transformation into basal body - Interphase pericentriolar material organization for microtubule nucleation sites	Mother centriole and distal appendage transformation into basal body	Interphase pericentriolar material organization for microtubule nucleation sites	All ME and CTs	5.272307	0.175757759122029	0.176248010522294	0.377674308262059	5.14285714285714	0	1.714286	0.009966778
Mother centriole and distal appendage transformation into basal body - Lectin complement pathway	Mother centriole and distal appendage transformation into basal body	Lectin complement pathway	All ME and CTs	5.272307	0.159511467455142	0.160252084626354	0.34339732419933	2.62587383696671	0.7142857	3	0.06312292
Mother centriole and distal appendage transformation into basal body - Leukocyte rolling on and transmigration through endothelium	Mother centriole and distal appendage transformation into basal body	Leukocyte rolling on and transmigration through endothelium	All ME and CTs	5.272307	0.208732521516808	0.215807560644989	0.647422681934966	4.80055155362315	0	2.6	0.003322259
Mother centriole and distal appendage transformation into basal body - Mammalian circadian clock oscillation	Mother centriole and distal appendage transformation into basal body	Mammalian circadian clock oscillation	All ME and CTs	5.272307	0.0532494265235412	0.0575720365812786	0.43179027435959	5	0	4	0.0564784
Mother centriole and distal appendage transformation into basal body - Metaphase to anaphase transition and spindle assembly checkpoint	Mother centriole and distal appendage transformation into basal body	Metaphase to anaphase transition and spindle assembly checkpoint	All ME and CTs	5.272307	0.0235504213552748	0.0264512383533776	0.198384287650332	3	0	3.5	0.03654485
Mother centriole and distal appendage transformation into basal body - Microtubule crosslinking and bundling	Mother centriole and distal appendage transformation into basal body	Microtubule crosslinking and bundling	All ME and CTs	5.272307	0.0777898489974673	0.073205684722458	0.183014211806145	2.5	0	1.333333	0.09634551
Mother centriole and distal appendage transformation into basal body - Microtubule-based anterograde organelle and vesicle transport	Mother centriole and distal appendage transformation into basal body	Microtubule-based anterograde organelle and vesicle transport	All ME and CTs	5.272307	0.0904973906876334	0.0841451533815411	0.210362883453853	1.94272356354598	0	0.6666667	0.06312292
Mother centriole and distal appendage transformation into basal body - Mitochondrial fatty acid synthesis	Mother centriole and distal appendage transformation into basal body	Mitochondrial fatty acid synthesis	All ME and CTs	5.272307	0.0509315288097081	0.043236116045744	0.21618058022872	3.33333333333333	0	1.333333	0.06976745
Mother centriole and distal appendage transformation into basal body - Mitotic spindle assembly	Mother centriole and distal appendage transformation into basal body	Mitotic spindle assembly	All ME and CTs	5.272307	0.0727737374110274	0.0679349826786084	0.203804948035825	4	0	0.6	0.02325581
Mother centriole and distal appendage transformation into basal body - Mother and daughter centriole organization around microtubule triplets	Mother centriole and distal appendage transformation into basal body	Mother and daughter centriole organization around microtubule triplets	All ME and CTs	5.272307	0.221209324302213	0.222150621256843	0.555376553142108	5.33333333333333	0	2	0.02325581
Mother centriole and distal appendage transformation into basal body - Non-kynurenine niacin metabolism	Mother centriole and distal appendage transformation into basal body	Non-kynurenine niacin metabolism	All ME and CTs	5.272307	0.205148177663933	0.174906890628318	0.29151148438053	3.99986628047411	0	0.1111111	0.02325581
Mother centriole and distal appendage transformation into basal body - Nonsense-mediated mRNA decay pathway	Mother centriole and distal appendage transformation into basal body	Nonsense-mediated mRNA decay pathway	All ME and CTs	5.272307	0.0349305352579107	0.0276048020752697	0.207036015564523	4.5	0	0.5	0.06312292
Mother centriole and distal appendage transformation into basal body - Nucleocytoplasmic protein transport	Mother centriole and distal appendage transformation into basal body	Nucleocytoplasmic protein transport	All ME and CTs	5.272307	0.0319717490953309	0.0303202012200093	0.45480301830014	5	0	1	0.009966778
Mother centriole and distal appendage transformation into basal body - Nucleosome assembly	Mother centriole and distal appendage transformation into basal body	Nucleosome assembly	All ME and CTs	5.272307	0.0172012803079733	0.0220555086058573	0.33083262908786	5	0	2	0.08637874
Mother centriole and distal appendage transformation into basal body - Phase II biotransformation via gluthatione conjugation	Mother centriole and distal appendage transformation into basal body	Phase II biotransformation via gluthatione conjugation	All ME and CTs	5.272307	0.115683844146901	0.13937849909071	0.418135497272131	3.26764815529347	0	1	0.06644518
Mother centriole and distal appendage transformation into basal body - Polyubiquitination of retrotranslocated misfolded proteins	Mother centriole and distal appendage transformation into basal body	Polyubiquitination of retrotranslocated misfolded proteins	All ME and CTs	5.272307	0.0276610140065673	0.0273992192111007	0.205494144083256	2.5	0	1	0.089701
Mother centriole and distal appendage transformation into basal body - Protein O-linked glycosylation in Golgi Apparatus	Mother centriole and distal appendage transformation into basal body	Protein O-linked glycosylation in Golgi Apparatus	All ME and CTs	5.272307	0.0665832771962347	0.056135085828393	0.421013143712948	2.90516500449943	0	2.5	0.05315614
Mother centriole and distal appendage transformation into basal body - Protein palmitoylation	Mother centriole and distal appendage transformation into basal body	Protein palmitoylation	All ME and CTs	5.272307	0.0210705467384868	0.0199858332349364	0.299787498524046	5	0	1	0.06312292
Mother centriole and distal appendage transformation into basal body - Proteolysis of basement membrane	Mother centriole and distal appendage transformation into basal body	Proteolysis of basement membrane	All ME and CTs	5.272307	0.113574560839524	0.138455309368309	0.519207410131158	3.72683999943725	0	0.75	0.05315614
Mother centriole and distal appendage transformation into basal body - Recycling endosome dynamics	Mother centriole and distal appendage transformation into basal body	Recycling endosome dynamics	All ME and CTs	5.272307	0.0171560715362086	0.0233342395154108	0.350013592731162	5	0	2	0.06312292
Mother centriole and distal appendage transformation into basal body - Regulation of microtubule nucleation and stabilization at Golgi	Mother centriole and distal appendage transformation into basal body	Regulation of microtubule nucleation and stabilization at Golgi	All ME and CTs	5.272307	0.0639019587309025	0.0664993978481685	0.498745483861264	5	0	1.5	0.0730897
Mother centriole and distal appendage transformation into basal body - Regulation of nuclear and cytoplasmic mRNA fate by the exon junction complex	Mother centriole and distal appendage transformation into basal body	Regulation of nuclear and cytoplasmic mRNA fate by the exon junction complex	All ME and CTs	5.272307	0.0403525594258188	0.0369472387680422	0.277104290760316	4	0	2.5	0.07973422
Mother centriole and distal appendage transformation into basal body - Transcription repression	Mother centriole and distal appendage transformation into basal body	Transcription repression	All ME and CTs	5.272307	0.148942532776559	0.13956371570991	0.41869114712973	5	0	2.2	0.006644518
Mother centriole and distal appendage transformation into basal body - TREX-mediated coupling of splicing and mRNA export	Mother centriole and distal appendage transformation into basal body	TREX-mediated coupling of splicing and mRNA export	All ME and CTs	5.272307	0.017308298344897	0.0136783522746175	0.205175284119262	5	0	0	0.08305648
Mother centriole and distal appendage transformation into basal body - U1 and U2 snRNP recruitment and pre-spliceosome assembly	Mother centriole and distal appendage transformation into basal body	U1 and U2 snRNP recruitment and pre-spliceosome assembly	All ME and CTs	5.272307	0.0867972618550153	0.102882471987134	0.514412359935672	3.35704085271652	0	0	0.06644518
mRNA storage, translational repression and degradation by cytosolic processing bodies - Alternative end joining DSB repair	mRNA storage, translational repression and degradation by cytosolic processing bodies	Alternative end joining DSB repair	All ME and CTs	6.347684	0.0568001393015295	0.0541405891879794	0.295066211074488	3.66665549317592	0	1.05	0.0564784
mRNA storage, translational repression and degradation by cytosolic processing bodies - Canonical deadenylation of cytosolic mRNA by CCR4-NOT complex	mRNA storage, translational repression and degradation by cytosolic processing bodies	Canonical deadenylation of cytosolic mRNA by CCR4-NOT complex	All ME and CTs	6.347684	0.25506460612377	0.247464618495303	0.499511915110889	4.90770430202186	0.09259259	2.074074	0.003322259
mRNA storage, translational repression and degradation by cytosolic processing bodies - Canonical WNT receptor signaling	mRNA storage, translational repression and degradation by cytosolic processing bodies	Canonical WNT receptor signaling	All ME and CTs	6.347684	0.00502205747109377	0.00577712825232829	0.209902326501261	3	0	2	0.05980067
mRNA storage, translational repression and degradation by cytosolic processing bodies - Cardiomyocyte action potential plateau maintenance and repolarization	mRNA storage, translational repression and degradation by cytosolic processing bodies	Cardiomyocyte action potential plateau maintenance and repolarization	All ME and CTs	6.347684	0.0339173262494922	0.0311875655600316	0.226629643069563	3.43354174527528	0.4666667	1.266667	0.09634551
mRNA storage, translational repression and degradation by cytosolic processing bodies - Cellular urate import and export	mRNA storage, translational repression and degradation by cytosolic processing bodies	Cellular urate import and export	All ME and CTs	6.347684	0.266586977911789	0.259045250870188	0.522887636015749	3.38294548191258	1.12963	2.648148	0.06976745
mRNA storage, translational repression and degradation by cytosolic processing bodies - Centriolar satelites organization	mRNA storage, translational repression and degradation by cytosolic processing bodies	Centriolar satelites organization	All ME and CTs	6.347684	0.0761797979569368	0.0708291239556676	0.275727661113135	4.30356549634667	0.2142857	1.964286	0.006644518
mRNA storage, translational repression and degradation by cytosolic processing bodies - Centriole duplication	mRNA storage, translational repression and degradation by cytosolic processing bodies	Centriole duplication	All ME and CTs	6.347684	0.0344193104374503	0.0319792835647628	0.193652328253286	2.89433301036673	0	1.555556	0.03654485
mRNA storage, translational repression and degradation by cytosolic processing bodies - Centrosomal distal appendage organization for ciliogenesis	mRNA storage, translational repression and degradation by cytosolic processing bodies	Centrosomal distal appendage organization for ciliogenesis	All ME and CTs	6.347684	0.07910897113878	0.0778324020172756	0.265116619371345	3.3218063760378	0.1875	0.875	0.06644518
mRNA storage, translational repression and degradation by cytosolic processing bodies - Centrosome biogenesis and maturation	mRNA storage, translational repression and degradation by cytosolic processing bodies	Centrosome biogenesis and maturation	All ME and CTs	6.347684	0.0427081062485306	0.0458328209654562	0.249788874261736	3.83491012216508	0	1.25	0.0730897
mRNA storage, translational repression and degradation by cytosolic processing bodies - Channel-mediated chloride transmembrane movement	mRNA storage, translational repression and degradation by cytosolic processing bodies	Channel-mediated chloride transmembrane movement	All ME and CTs	6.347684	0.0351293951293341	0.0334664246408683	0.202657793658591	3.07455572975465	0.2777778	2.444444	0.08637874
mRNA storage, translational repression and degradation by cytosolic processing bodies - Chaperone-mediated autophagy	mRNA storage, translational repression and degradation by cytosolic processing bodies	Chaperone-mediated autophagy	All ME and CTs	6.347684	0.187179281272257	0.192395692807877	0.427982255429768	3.40364309263705	0.244898	1.979592	0.07641196
mRNA storage, translational repression and degradation by cytosolic processing bodies - Chaperone-mediated regulation of steroid nuclear receptors	mRNA storage, translational repression and degradation by cytosolic processing bodies	Chaperone-mediated regulation of steroid nuclear receptors	All ME and CTs	6.347684	0.474145700724338	0.457107290925714	0.664329262812038	4.25793491680444	0.48	2.026667	0.01993356
mRNA storage, translational repression and degradation by cytosolic processing bodies - Ciliary transition zone organization	mRNA storage, translational repression and degradation by cytosolic processing bodies	Ciliary transition zone organization	All ME and CTs	6.347684	0.0483369779267803	0.0464367490617316	0.297741508689926	4.64705882352941	0	1.764706	0.01661129
mRNA storage, translational repression and degradation by cytosolic processing bodies - Class switch recombination	mRNA storage, translational repression and degradation by cytosolic processing bodies	Class switch recombination	All ME and CTs	6.347684	0.0108789871501781	0.0103642390925994	0.188283676848888	3.16666666666667	0	1.5	0.07641196
mRNA storage, translational repression and degradation by cytosolic processing bodies - Cofactor-mediated transcriptional regulation of multiple nuclear receptors	mRNA storage, translational repression and degradation by cytosolic processing bodies	Cofactor-mediated transcriptional regulation of multiple nuclear receptors	All ME and CTs	6.347684	0.0584035022968645	0.0575908607923642	0.298923991731795	3.16548106142905	0.2380952	1.47619	0.06976745
mRNA storage, translational repression and degradation by cytosolic processing bodies - Conversion of VLDL into IDL and LDL	mRNA storage, translational repression and degradation by cytosolic processing bodies	Conversion of VLDL into IDL and LDL	All ME and CTs	6.347684	0.110499320267224	0.114753157712731	0.290885911411342	2.94849591821746	0.255814	2.255814	0.07641196
mRNA storage, translational repression and degradation by cytosolic processing bodies - Cytosolic mRNA decapping and 5' degradation	mRNA storage, translational repression and degradation by cytosolic processing bodies	Cytosolic mRNA decapping and 5' degradation	All ME and CTs	6.347684	0.291809200397583	0.291222860836352	0.488358335864036	5.11471749799024	0.2615385	2.107692	0.003322259
mRNA storage, translational repression and degradation by cytosolic processing bodies - Degradation of deadenylated mRNA by cytosolic exosome	mRNA storage, translational repression and degradation by cytosolic processing bodies	Degradation of deadenylated mRNA by cytosolic exosome	All ME and CTs	6.347684	0.10532883919328	0.10273663219284	0.329361556147636	4.1542918037949	0	1.588235	0.01993356
mRNA storage, translational repression and degradation by cytosolic processing bodies - Degradation of pre-mRNA by nuclear exosome	mRNA storage, translational repression and degradation by cytosolic processing bodies	Degradation of pre-mRNA by nuclear exosome	All ME and CTs	6.347684	0.172909811877468	0.173941601030213	0.440921732844029	4.42670960015388	0.4186046	1.837209	0.003322259
mRNA storage, translational repression and degradation by cytosolic processing bodies - DNA damage-induced G1-S arrest	mRNA storage, translational repression and degradation by cytosolic processing bodies	DNA damage-induced G1-S arrest	All ME and CTs	6.347684	0.0710277988558078	0.0697358780314086	0.292354257900905	3.66532233699412	0	1.346154	0.06644518
mRNA storage, translational repression and degradation by cytosolic processing bodies - DNA damage-induced G2-M arrest	mRNA storage, translational repression and degradation by cytosolic processing bodies	DNA damage-induced G2-M arrest	All ME and CTs	6.347684	0.0400751908045655	0.041790826587137	0.189800004083247	2.62004226738189	0.2083333	1.833333	0.09966777
mRNA storage, translational repression and degradation by cytosolic processing bodies - DNA end protection and promotion of NHEJ	mRNA storage, translational repression and degradation by cytosolic processing bodies	DNA end protection and promotion of NHEJ	All ME and CTs	6.347684	0.0987274834897473	0.0931040357902412	0.298480585327538	4.286663996358	0.3235294	1.294118	0.0564784
mRNA storage, translational repression and degradation by cytosolic processing bodies - Electron transport chain	mRNA storage, translational repression and degradation by cytosolic processing bodies	Electron transport chain	All ME and CTs	6.347684	0.0714273683867539	0.0696852916394304	0.303827871547916	2.80640794052622	0	2.88	0.07641196
mRNA storage, translational repression and degradation by cytosolic processing bodies - Folate cycle	mRNA storage, translational repression and degradation by cytosolic processing bodies	Folate cycle	All ME and CTs	6.347684	0.0516357404492215	0.0531951796817111	0.26355793569575	3.07933937382121	0.2727273	1.772727	0.09966777
mRNA storage, translational repression and degradation by cytosolic processing bodies - G protein-regulated adenylate cyclase signaling cascade	mRNA storage, translational repression and degradation by cytosolic processing bodies	G protein-regulated adenylate cyclase signaling cascade	All ME and CTs	6.347684	0.00475822057721637	0.00435005485659751	0.474155979369129	6	0	3	0.06644518
mRNA storage, translational repression and degradation by cytosolic processing bodies - G protein-regulated phospholipase C beta signaling cascade	mRNA storage, translational repression and degradation by cytosolic processing bodies	G protein-regulated phospholipase C beta signaling cascade	All ME and CTs	6.347684	0.0155105124723807	0.0140223688377215	0.191054775413955	3.625	0	1.125	0.04651163
mRNA storage, translational repression and degradation by cytosolic processing bodies - Glycogen synthesis and glycogenolysis	mRNA storage, translational repression and degradation by cytosolic processing bodies	Glycogen synthesis and glycogenolysis	All ME and CTs	6.347684	0.0139358404339441	0.0128972628141987	0.200828806678236	3.34271865968889	0	1.571429	0.09634551
mRNA storage, translational repression and degradation by cytosolic processing bodies - GPCR desensitization and endocytic adaptor recruitment	mRNA storage, translational repression and degradation by cytosolic processing bodies	GPCR desensitization and endocytic adaptor recruitment	All ME and CTs	6.347684	0.100273048083524	0.101779194233511	0.299836004633856	3.35008418250277	0.4324324	1.513514	0.03322259
mRNA storage, translational repression and degradation by cytosolic processing bodies - Heme synthesis	mRNA storage, translational repression and degradation by cytosolic processing bodies	Heme synthesis	All ME and CTs	6.347684	0.0174493580906562	0.0177866219625486	0.149133984147523	2.46153846153846	0	1.846154	0.08637874
mRNA storage, translational repression and degradation by cytosolic processing bodies - Induction of ER-phagy	mRNA storage, translational repression and degradation by cytosolic processing bodies	Induction of ER-phagy	All ME and CTs	6.347684	0.0939133911924827	0.0895872828160365	0.256974048077579	2.8078650675676	0.3157895	2.210526	0.06976745
mRNA storage, translational repression and degradation by cytosolic processing bodies - Intrinsic apoptosis pathway	mRNA storage, translational repression and degradation by cytosolic processing bodies	Intrinsic apoptosis pathway	All ME and CTs	6.347684	0.0211217911164884	0.0266045863171816	0.322211100952532	2.83852085391142	0	2.222222	0.089701
mRNA storage, translational repression and degradation by cytosolic processing bodies - Microtubule plus-end tracking	mRNA storage, translational repression and degradation by cytosolic processing bodies	Microtubule plus-end tracking	All ME and CTs	6.347684	0.0177972199353627	0.017761225239289	0.175997595552955	3	0	2	0.07973422
mRNA storage, translational repression and degradation by cytosolic processing bodies - Microtubule-based retrograde vesicle and organelle transport	mRNA storage, translational repression and degradation by cytosolic processing bodies	Microtubule-based retrograde vesicle and organelle transport	All ME and CTs	6.347684	0.0150472573903846	0.0139266658954168	0.253001097100073	4.03415306777632	0	2.833333	0.09302326
mRNA storage, translational repression and degradation by cytosolic processing bodies - Mitochondria-endoplasmic reticulum contact site formation	mRNA storage, translational repression and degradation by cytosolic processing bodies	Mitochondria-endoplasmic reticulum contact site formation	All ME and CTs	6.347684	0.0564158918452464	0.0544874106319052	0.296956387943883	4.30535483190235	0	0.95	0.0730897
mRNA storage, translational repression and degradation by cytosolic processing bodies - Mitochondrial iron-sulfur protein assembly	mRNA storage, translational repression and degradation by cytosolic processing bodies	Mitochondrial iron-sulfur protein assembly	All ME and CTs	6.347684	0.047284725442377	0.0449145492626683	0.212855907375254	3.39101038021923	0	2.173913	0.06644518
mRNA storage, translational repression and degradation by cytosolic processing bodies - Mitotic spindle assembly	mRNA storage, translational repression and degradation by cytosolic processing bodies	Mitotic spindle assembly	All ME and CTs	6.347684	0.0385537299830981	0.0410693262831871	0.3443505049898	3.94616692554955	0	1.461538	0.06644518
mRNA storage, translational repression and degradation by cytosolic processing bodies - Mother and daughter centriole organization around microtubule triplets	mRNA storage, translational repression and degradation by cytosolic processing bodies	Mother and daughter centriole organization around microtubule triplets	All ME and CTs	6.347684	0.0440781992384677	0.0435277384679031	0.279089617235379	3.71200081489276	0.3529412	1.470588	0.07641196
mRNA storage, translational repression and degradation by cytosolic processing bodies - Non-CCR4-NOT-mediated cytosolic mRNA deadenylation	mRNA storage, translational repression and degradation by cytosolic processing bodies	Non-CCR4-NOT-mediated cytosolic mRNA deadenylation	All ME and CTs	6.347684	0.447898046721659	0.430391423611998	0.565212833418166	5.22062353539992	0.3373494	1.26506	0.003322259
mRNA storage, translational repression and degradation by cytosolic processing bodies - Nucleotide excision repair	mRNA storage, translational repression and degradation by cytosolic processing bodies	Nucleotide excision repair	All ME and CTs	6.347684	0.0163007284964391	0.0152367066638138	0.237257289479386	5	0	1.571429	0.03986711
mRNA storage, translational repression and degradation by cytosolic processing bodies - Polyamine biosynthesis and interconversion	mRNA storage, translational repression and degradation by cytosolic processing bodies	Polyamine biosynthesis and interconversion	All ME and CTs	6.347684	0.0526430547444635	0.0557907898350319	0.225229484889573	3.08751653569859	0	2.185185	0.03986711
mRNA storage, translational repression and degradation by cytosolic processing bodies - Pre-mRNA 3-end-cleavage and polyadenylation	mRNA storage, translational repression and degradation by cytosolic processing bodies	Pre-mRNA 3-end-cleavage and polyadenylation	All ME and CTs	6.347684	0.165949580063193	0.171172225570025	0.345514307169125	3.84772556607031	0.2037037	1.5	0.05980067
mRNA storage, translational repression and degradation by cytosolic processing bodies - Pre-mRNA capping	mRNA storage, translational repression and degradation by cytosolic processing bodies	Pre-mRNA capping	All ME and CTs	6.347684	0.0820317975180355	0.0841813787582166	0.278053644989261	3.31878510159647	0	1.636364	0.05980067
mRNA storage, translational repression and degradation by cytosolic processing bodies - Proline metabolism	mRNA storage, translational repression and degradation by cytosolic processing bodies	Proline metabolism	All ME and CTs	6.347684	0.0719541448016394	0.0758603599473513	0.250569067704888	3.37892948087851	0	1.515152	0.09302326
mRNA storage, translational repression and degradation by cytosolic processing bodies - Protein folding in ER	mRNA storage, translational repression and degradation by cytosolic processing bodies	Protein folding in ER	All ME and CTs	6.347684	0.0184957646201211	0.0194635471090542	0.265190829360864	3.875	0	1.625	0.06976745
mRNA storage, translational repression and degradation by cytosolic processing bodies - Protein import across and into inner mitochondrial membrane	mRNA storage, translational repression and degradation by cytosolic processing bodies	Protein import across and into inner mitochondrial membrane	All ME and CTs	6.347684	0.0232075027282988	0.0234763922569146	0.182780482571692	2.2276054916837	0	1.857143	0.07973422
mRNA storage, translational repression and degradation by cytosolic processing bodies - Protein import across and into outer mitochondrial membrane	mRNA storage, translational repression and degradation by cytosolic processing bodies	Protein import across and into outer mitochondrial membrane	All ME and CTs	6.347684	0.100110327634033	0.104155165229201	0.276900317316656	3.47286570290656	0	2.268293	0.04318937
mRNA storage, translational repression and degradation by cytosolic processing bodies - Protein O-linked glycosylation in Golgi Apparatus	mRNA storage, translational repression and degradation by cytosolic processing bodies	Protein O-linked glycosylation in Golgi Apparatus	All ME and CTs	6.347684	0.056390786518943	0.0584501396915162	0.245040970245203	2.78044262910835	0	1.807692	0.05315614
mRNA storage, translational repression and degradation by cytosolic processing bodies - Quiescence- and senescence-associated cell cycle arrest	mRNA storage, translational repression and degradation by cytosolic processing bodies	Quiescence- and senescence-associated cell cycle arrest	All ME and CTs	6.347684	0.0418273296418699	0.0383679015401842	0.209105063394004	3.02526030979104	0	2.25	0.04983389
mRNA storage, translational repression and degradation by cytosolic processing bodies - Regulation of G-protein signaling by beta and gamma subunits	mRNA storage, translational repression and degradation by cytosolic processing bodies	Regulation of G-protein signaling by beta and gamma subunits	All ME and CTs	6.347684	0.0376674189054596	0.0387392880859036	0.281505493424232	2.95344991843132	0	1.333333	0.09302326
mRNA storage, translational repression and degradation by cytosolic processing bodies - Regulation of microtubule nucleation at existing microtubules	mRNA storage, translational repression and degradation by cytosolic processing bodies	Regulation of microtubule nucleation at existing microtubules	All ME and CTs	6.347684	0.0228973174874415	0.0217104355992024	0.169031248593791	2.92857142857143	0.4285714	0.7857143	0.08637874
mRNA storage, translational repression and degradation by cytosolic processing bodies - Regulation of nuclear and cytoplasmic mRNA fate by the exon junction complex	mRNA storage, translational repression and degradation by cytosolic processing bodies	Regulation of nuclear and cytoplasmic mRNA fate by the exon junction complex	All ME and CTs	6.347684	0.0542847715736915	0.055068460839695	0.272839192342125	3.7524366036837	0	1.818182	0.04651163
mRNA storage, translational repression and degradation by cytosolic processing bodies - Replication stress-induced slowing of S-phase progression	mRNA storage, translational repression and degradation by cytosolic processing bodies	Replication stress-induced slowing of S-phase progression	All ME and CTs	6.347684	0.00873616819659331	0.00865441170203041	0.134761553645902	2.28571428571429	0	1.571429	0.09966777
mRNA storage, translational repression and degradation by cytosolic processing bodies - Scavenger receptor-mediated initiation of cargo uptake	mRNA storage, translational repression and degradation by cytosolic processing bodies	Scavenger receptor-mediated initiation of cargo uptake	All ME and CTs	6.347684	0.0484256203451647	0.0495944242496967	0.317987779012761	3.54735101089422	0	1.705882	0.07641196
mRNA storage, translational repression and degradation by cytosolic processing bodies - Step 1 and 2 catalysis during pre-mRNA splicing	mRNA storage, translational repression and degradation by cytosolic processing bodies	Step 1 and 2 catalysis during pre-mRNA splicing	All ME and CTs	6.347684	0.0659712001166599	0.0660329606559423	0.266577507833248	3.07908998097459	0	1.555556	0.03986711
mRNA storage, translational repression and degradation by cytosolic processing bodies - Synthesis of secreted WNT signaling modulators	mRNA storage, translational repression and degradation by cytosolic processing bodies	Synthesis of secreted WNT signaling modulators	All ME and CTs	6.347684	0.0687551152697029	0.0683022263930123	0.218968902259951	2.95555942448314	0.3235294	1.323529	0.09966777
mRNA storage, translational repression and degradation by cytosolic processing bodies - Transcription by RNA polymerase III	mRNA storage, translational repression and degradation by cytosolic processing bodies	Transcription by RNA polymerase III	All ME and CTs	6.347684	0.0388023698764267	0.0372861340964437	0.290299186893741	3.95942842555866	0	1.5	0.04318937
mRNA storage, translational repression and degradation by cytosolic processing bodies - Transcription repression	mRNA storage, translational repression and degradation by cytosolic processing bodies	Transcription repression	All ME and CTs	6.347684	0.0310479058908508	0.0294194212996341	0.188630407156477	3	0.3529412	1.529412	0.089701
mRNA storage, translational repression and degradation by cytosolic processing bodies - Translation elongation	mRNA storage, translational repression and degradation by cytosolic processing bodies	Translation elongation	All ME and CTs	6.347684	0.0548352761119967	0.0561279563880605	0.244717889851944	3.27578561577193	0	2.2	0.04651163
mRNA storage, translational repression and degradation by cytosolic processing bodies - Translation initiation	mRNA storage, translational repression and degradation by cytosolic processing bodies	Translation initiation	All ME and CTs	6.347684	0.00710132046596016	0.00663798218331484	0.361770028990659	5.5	0	2.5	0.01661129
mRNA storage, translational repression and degradation by cytosolic processing bodies - TREX-mediated coupling of splicing and mRNA export	mRNA storage, translational repression and degradation by cytosolic processing bodies	TREX-mediated coupling of splicing and mRNA export	All ME and CTs	6.347684	0.0362575823161631	0.0369825499241056	0.237123408336913	3.67049197268178	0	1.823529	0.09966777
mRNA storage, translational repression and degradation by cytosolic processing bodies - U1 and U2 snRNP recruitment and pre-spliceosome assembly	mRNA storage, translational repression and degradation by cytosolic processing bodies	U1 and U2 snRNP recruitment and pre-spliceosome assembly	All ME and CTs	6.347684	0.100652016705726	0.137363282424175	0.482987025297907	4.0252369790389	0	1.290323	0.04983389
mTORC1 signaling pathway - Canonical deadenylation of cytosolic mRNA by CCR4-NOT complex	mTORC1 signaling pathway	Canonical deadenylation of cytosolic mRNA by CCR4-NOT complex	All ME and CTs	5	0.133688048199294	0.133688048199294	0.133688048199294	2	0	1	0.03654485
mTORC1 signaling pathway - Centriole disengagement	mTORC1 signaling pathway	Centriole disengagement	All ME and CTs	5	0.272504164009166	0.272504164009166	0.272504164009166	5	0	0	0.02325581
mTORC1 signaling pathway - COP9 signalosome-mediated regulation of cullin-RING ubiquitin ligases	mTORC1 signaling pathway	COP9 signalosome-mediated regulation of cullin-RING ubiquitin ligases	All ME and CTs	5	0.134147977666323	0.134147977666323	0.134147977666323	2	0	2	0.07641196
mTORC1 signaling pathway - Degradation of pre-mRNA by nuclear exosome	mTORC1 signaling pathway	Degradation of pre-mRNA by nuclear exosome	All ME and CTs	5	0.333939351518536	0.333939351518536	0.333939351518536	5	0	0	0.06644518
mTORC1 signaling pathway - Induction of lysophagy	mTORC1 signaling pathway	Induction of lysophagy	All ME and CTs	5	0.272198792600383	0.272198792600383	0.272198792600383	5	0	0	0.01661129
mTORC1 signaling pathway - Insulin receptor signaling	mTORC1 signaling pathway	Insulin receptor signaling	All ME and CTs	5	1.43292241376364	1.43292241376364	1.43292241376364	3.99784366164693	0	0	0.02990033
mTORC1 signaling pathway - Integrin costamere-mediated coupling between cytoskeleton and ECM	mTORC1 signaling pathway	Integrin costamere-mediated coupling between cytoskeleton and ECM	All ME and CTs	5	0.271788648408507	0.271788648408507	0.271788648408507	5	0	5	0.02325581
mTORC1 signaling pathway - Intra-golgi vesicle tethering	mTORC1 signaling pathway	Intra-golgi vesicle tethering	All ME and CTs	5	0.133688048199294	0.133688048199294	0.133688048199294	2	0	0	0.06976745
mTORC1 signaling pathway - NOD-like receptor signaling	mTORC1 signaling pathway	NOD-like receptor signaling	All ME and CTs	5	0.0670740840186625	0.0670740840186625	0.0670740840186625	1	0	0	0.06976745
mTORC1 signaling pathway - Rab1 activation in cis-Golgi vesicle tethering and autophagosome biogenesis	mTORC1 signaling pathway	Rab1 activation in cis-Golgi vesicle tethering and autophagosome biogenesis	All ME and CTs	5	0.506499857005357	0.506499857005357	0.506499857005357	5	0	5	0.04318937
mTORC1 signaling pathway - Regulation of proteasomal proteolysis by signalosome	mTORC1 signaling pathway	Regulation of proteasomal proteolysis by signalosome	All ME and CTs	5	0.469518302574134	0.469518302574134	0.469518302574134	3.50000035477774	0	0	0.02657807
mTORC1 signaling pathway - Support for large vesicle biogenesis at ER	mTORC1 signaling pathway	Support for large vesicle biogenesis at ER	All ME and CTs	5	0.0548400971808754	0.0548400971808754	0.0548400971808754	1	0	2	0.0564784
mTORC1 signaling pathway - Vesicle biogenesis at cis-Golgi	mTORC1 signaling pathway	Vesicle biogenesis at cis-Golgi	All ME and CTs	5	0.16298441493274	0.16298441493274	0.16298441493274	1.50040985332569	0	1	0.08305648
mTORC1 signaling pathway - Vesicle tethering at cis-Golgi	mTORC1 signaling pathway	Vesicle tethering at cis-Golgi	All ME and CTs	5	0.468001387099939	0.468001387099939	0.468001387099939	3	0	5	0.04318937
mTORC2 signaling pathway - Abscission checkpoint	mTORC2 signaling pathway	Abscission checkpoint	All ME and CTs	6.076491	0.0245911929110765	0.0244124187848885	0.181736895398614	2.66924073457227	0	1.166667	0.089701
mTORC2 signaling pathway - Autophagosome nucleation and elongation	mTORC2 signaling pathway	Autophagosome nucleation and elongation	All ME and CTs	6.076491	0.0348085539168658	0.0319722695502444	0.285618941315516	4.06666666666667	0	1.933333	0.03654485
mTORC2 signaling pathway - Biosynthesis and Golgi import of UDP-activated sugars for glycan synthesis	mTORC2 signaling pathway	Biosynthesis and Golgi import of UDP-activated sugars for glycan synthesis	All ME and CTs	6.076491	0.0521029971628257	0.0526728799333463	0.294090246294517	4.00588243181983	0	1.416667	0.02990033
mTORC2 signaling pathway - Centriole disengagement	mTORC2 signaling pathway	Centriole disengagement	All ME and CTs	6.076491	0.271421025873839	0.283841869473876	0.46383915255487	4.2434375886223	0.1341463	1.207317	0.009966778
mTORC2 signaling pathway - Centrosome biogenesis and maturation	mTORC2 signaling pathway	Centrosome biogenesis and maturation	All ME and CTs	6.076491	0.0170037124644427	0.0167515867242674	0.224471262105183	3.02006998582332	0	1.4	0.08637874
mTORC2 signaling pathway - Cholesterol-sensitive control of SREBP activation	mTORC2 signaling pathway	Cholesterol-sensitive control of SREBP activation	All ME and CTs	6.076491	0.123158109591138	0.125877962669538	0.37483659994929	4.27453160427842	0	1.222222	0.03654485
mTORC2 signaling pathway - C-type lectin receptor signaling	mTORC2 signaling pathway	C-type lectin receptor signaling	All ME and CTs	6.076491	0.197017524712782	0.202597208259008	0.445049605027986	4.36126221259118	0.3934426	1.180328	0.006644518
mTORC2 signaling pathway - Early endocytic vesicle and endosome tethering	mTORC2 signaling pathway	Early endocytic vesicle and endosome tethering	All ME and CTs	6.076491	0.0328709637286563	0.0308977487144424	0.180012970771099	3.01519450591775	0	1.695652	0.09634551
mTORC2 signaling pathway - Endoplasmic and sarcoplasmic calcium import, export and storage	mTORC2 signaling pathway	Endoplasmic and sarcoplasmic calcium import, export and storage	All ME and CTs	6.076491	0.0973452842457639	0.103662406660363	0.375426013310506	3.92818916088634	0.1351351	1.972973	0.02990033
mTORC2 signaling pathway - Fusion of autophagosomes with lysosomes	mTORC2 signaling pathway	Fusion of autophagosomes with lysosomes	All ME and CTs	6.076491	0.109747848442052	0.110811302059328	0.35354082085595	4.50922053439326	0.3333333	2.214286	0.03322259
mTORC2 signaling pathway - Hedgehog receptor signaling	mTORC2 signaling pathway	Hedgehog receptor signaling	All ME and CTs	6.076491	0.143983767471931	0.154210640148057	0.375713195997084	4.30399032081377	0.1818182	1.6	0.01328904
mTORC2 signaling pathway - Induction of aggrephagy	mTORC2 signaling pathway	Induction of aggrephagy	All ME and CTs	6.076491	0.219835910053586	0.211076706008805	0.441941853205935	4.19604357834985	0.140625	1.40625	0.01328904
mTORC2 signaling pathway - Induction of lysophagy	mTORC2 signaling pathway	Induction of lysophagy	All ME and CTs	6.076491	0.24441061768847	0.237214532549064	0.447700667064431	4.0431067924777	0.1830986	1.619718	0.01993356
mTORC2 signaling pathway - Integrin costamere-mediated coupling between cytoskeleton and ECM	mTORC2 signaling pathway	Integrin costamere-mediated coupling between cytoskeleton and ECM	All ME and CTs	6.076491	0.318093801796858	0.325176755104131	0.427192991999545	3.95421476904318	0.4803922	2.009804	0.02990033
mTORC2 signaling pathway - Integrin-basement membrane interaction and signaling	mTORC2 signaling pathway	Integrin-basement membrane interaction and signaling	All ME and CTs	6.076491	0.336995374204955	0.325435164643489	0.495549000707131	4.0950429340933	0.5	1.920455	0.01993356
mTORC2 signaling pathway - Late endosomal, vesicle and autophagosomal tethering to lysosomes	mTORC2 signaling pathway	Late endosomal, vesicle and autophagosomal tethering to lysosomes	All ME and CTs	6.076491	0.135724388041883	0.153326628792248	0.410915365163224	4.45105000237017	0	1.46	0.02657807
mTORC2 signaling pathway - Lectin complement pathway	mTORC2 signaling pathway	Lectin complement pathway	All ME and CTs	6.076491	0.109507759661708	0.108579165656286	0.3306729135896	3.03668397739028	0.3636364	1.795455	0.07973422
mTORC2 signaling pathway - Lysosomal pH regulation	mTORC2 signaling pathway	Lysosomal pH regulation	All ME and CTs	6.076491	0.141613895297477	0.143055913887338	0.375872401194182	3.685829743595	0.09803922	2.176471	0.02657807
mTORC2 signaling pathway - m6A methylation and demethylation of mRNA	mTORC2 signaling pathway	m6A methylation and demethylation of mRNA	All ME and CTs	6.076491	0.244429505038194	0.235758899894232	0.394896157322839	4.09153110636355	0.1375	1.4625	0.01993356
mTORC2 signaling pathway - Mammalian circadian clock oscillation	mTORC2 signaling pathway	Mammalian circadian clock oscillation	All ME and CTs	6.076491	0.227566375603836	0.219679297627528	0.414605998339278	4.48322313683306	0	1.507042	0.01661129
mTORC2 signaling pathway - Mitochondrial fatty acid synthesis	mTORC2 signaling pathway	Mitochondrial fatty acid synthesis	All ME and CTs	6.076491	0.197114569646801	0.193901717263786	0.412425874815037	4.00166455157475	0.2698413	1.365079	0.03654485
mTORC2 signaling pathway - Nucleosome disassembly	mTORC2 signaling pathway	Nucleosome disassembly	All ME and CTs	6.076491	0.281144952824843	0.292743325314849	0.523034741229197	4.17844149309955	0.36	1.64	0.01328904
mTORC2 signaling pathway - Phase I biotransformation via alcohol and aldehyde dehydrogenases	mTORC2 signaling pathway	Phase I biotransformation via alcohol and aldehyde dehydrogenases	All ME and CTs	6.076491	0.122601711862803	0.118885384439045	0.31861283029664	3.0572017717676	0.56	2.3	0.09302326
mTORC2 signaling pathway - Phase II biotransformation via gluthatione conjugation	mTORC2 signaling pathway	Phase II biotransformation via gluthatione conjugation	All ME and CTs	6.076491	0.0767884170108906	0.0774374683594855	0.314443053338517	3.27938792956541	0.1515152	2.909091	0.09634551
mTORC2 signaling pathway - PI3 kinase-AKT signaling pathway	mTORC2 signaling pathway	PI3 kinase-AKT signaling pathway	All ME and CTs	6.076491	0.0154898029160247	0.0184639161077256	0.247416475843523	2.65022907158233	0	2.4	0.08637874
mTORC2 signaling pathway - Pre-mRNA capping	mTORC2 signaling pathway	Pre-mRNA capping	All ME and CTs	6.076491	0.044666781917225	0.0471343967385804	0.332421534893146	3.58848029919514	0	1.105263	0.08637874
mTORC2 signaling pathway - Prostanoid synthesis from arachidonic acid	mTORC2 signaling pathway	Prostanoid synthesis from arachidonic acid	All ME and CTs	6.076491	0.171519889397844	0.176367018871945	0.347546772482951	3.75436517753259	0.07352941	1.279412	0.01993356
mTORC2 signaling pathway - Sister chromatid cohesion	mTORC2 signaling pathway	Sister chromatid cohesion	All ME and CTs	6.076491	0.0261365594081178	0.0247499561136174	0.301499465384066	3.92253964490064	0	2.090909	0.0564784
Multivesicular body dynamics - Antigen presentation via MHC class I molecules	Multivesicular body dynamics	Antigen presentation via MHC class I molecules	All ME and CTs	5.387387	0.0570467914974913	0.0746215937092442	0.261175577982355	3.5	0	1	0.08305648
Multivesicular body dynamics - Autophagosome nucleation and elongation	Multivesicular body dynamics	Autophagosome nucleation and elongation	All ME and CTs	5.387387	0.06167047654649	0.0569172498720012	0.398420749104008	5	0	1	0.03322259
Multivesicular body dynamics - Cardiomyocyte pacemaker current generation	Multivesicular body dynamics	Cardiomyocyte pacemaker current generation	All ME and CTs	5.387387	0.0578046257285748	0.0543964872357709	0.190387705325198	3.5	0	1.5	0.08305648
Multivesicular body dynamics - Common gamma chain family receptor signaling	Multivesicular body dynamics	Common gamma chain family receptor signaling	All ME and CTs	5.387387	0.087525506805738	0.0887746114176699	0.310711139961845	4	0	0	0.04983389
Multivesicular body dynamics - Contractile ring assembly and constriction	Multivesicular body dynamics	Contractile ring assembly and constriction	All ME and CTs	5.387387	0.0740365482005691	0.0995968657801285	0.6971780604609	6	0	2	0.06312292
Multivesicular body dynamics - COP9 signalosome-mediated regulation of cullin-RING ubiquitin ligases	Multivesicular body dynamics	COP9 signalosome-mediated regulation of cullin-RING ubiquitin ligases	All ME and CTs	5.387387	0.201072100989988	0.191273794911771	0.2231527607304	2.70091772354646	0	1.833333	0.04983389
Multivesicular body dynamics - Early endocytic vesicle and endosome tethering	Multivesicular body dynamics	Early endocytic vesicle and endosome tethering	All ME and CTs	5.387387	0.108288048275177	0.103155540158925	0.240696260370825	4	0	1.333333	0.03654485
Multivesicular body dynamics - Endoplasmic reticulum tubulus maintenance	Multivesicular body dynamics	Endoplasmic reticulum tubulus maintenance	All ME and CTs	5.387387	0.0935268258087985	0.0959371045509394	0.223853243952192	3.66666666666667	0	3	0.04318937
Multivesicular body dynamics - Endoplasmic reticulum-golgi contact site formation	Multivesicular body dynamics	Endoplasmic reticulum-golgi contact site formation	All ME and CTs	5.387387	0.16549873690802	0.148814756562644	0.347234431979504	2.88346455869545	0	3	0.04983389
Multivesicular body dynamics - Endosomal sorting for retrograde clathrin-independent transport to the TGN	Multivesicular body dynamics	Endosomal sorting for retrograde clathrin-independent transport to the TGN	All ME and CTs	5.387387	0.14658576336197	0.162144763179894	0.283753335564815	5	0	1.25	0.01661129
Multivesicular body dynamics - Epidermal growth factor induced EGF receptor signaling	Multivesicular body dynamics	Epidermal growth factor induced EGF receptor signaling	All ME and CTs	5.387387	0.0874342209034428	0.0860470293986134	0.200776401930098	4	0	2.666667	0.01993356
Multivesicular body dynamics - Exosome secretion	Multivesicular body dynamics	Exosome secretion	All ME and CTs	5.387387	0.238740049533858	0.229889554367611	0.268204480095546	3.5	2.666667	4	0.003322259
Multivesicular body dynamics - Fusion of late endosomes with lysosomes	Multivesicular body dynamics	Fusion of late endosomes with lysosomes	All ME and CTs	5.387387	0.0943632181873851	0.0902717153847822	0.315951003846738	4.5	0	4	0.02990033
Multivesicular body dynamics - Heme synthesis	Multivesicular body dynamics	Heme synthesis	All ME and CTs	5.387387	0.0244335571549466	0.0265363831258846	0.185754681881192	3	0	1	0.06312292
Multivesicular body dynamics - Hemidesmosome organization	Multivesicular body dynamics	Hemidesmosome organization	All ME and CTs	5.387387	0.11803494266282	0.13263130508953	0.309473045208903	3.91520935294186	0	0.3333333	0.0564784
Multivesicular body dynamics - Histone ubiquitination and deubiquitination	Multivesicular body dynamics	Histone ubiquitination and deubiquitination	All ME and CTs	5.387387	0.0370749926976213	0.0357330398527484	0.250131278969239	3	0	1	0.09966777
Multivesicular body dynamics - Immunoproteasome organization	Multivesicular body dynamics	Immunoproteasome organization	All ME and CTs	5.387387	0.230846337620093	0.272465123466696	0.635751954755624	4.45949778946621	0	3.666667	0.06644518
Multivesicular body dynamics - Intercellular bridge and midbody assembly and organization	Multivesicular body dynamics	Intercellular bridge and midbody assembly and organization	All ME and CTs	5.387387	0.0988562912658345	0.123558551734295	0.432454931070033	4	0	0	0.06644518
Multivesicular body dynamics - Late endosomal, vesicle and autophagosomal tethering to lysosomes	Multivesicular body dynamics	Late endosomal, vesicle and autophagosomal tethering to lysosomes	All ME and CTs	5.387387	0.115019871516141	0.116345887075234	0.407210604763318	5.5	0	0	0.02657807
Multivesicular body dynamics - Lysosomal pH regulation	Multivesicular body dynamics	Lysosomal pH regulation	All ME and CTs	5.387387	0.0494333578828335	0.0433257613304068	0.303280329312847	4	0	2	0.06976745
Multivesicular body dynamics - Phenylalanine and tyrosine degradation pathway	Multivesicular body dynamics	Phenylalanine and tyrosine degradation pathway	All ME and CTs	5.387387	0.724274486452733	0.702838070499934	0.983973298699907	4.90744516294746	2	3.8	0.02325581
Multivesicular body dynamics - Proteasomal core organization	Multivesicular body dynamics	Proteasomal core organization	All ME and CTs	5.387387	0.0675035286111137	0.0679287350460853	0.237750572661298	4.5	0	1	0.04318937
Multivesicular body dynamics - Proteasome assembly	Multivesicular body dynamics	Proteasome assembly	All ME and CTs	5.387387	0.146422715461992	0.140280754287384	0.327321760003897	3.33333319659144	0	0.6666667	0.05315614
Multivesicular body dynamics - Protein folding in ER	Multivesicular body dynamics	Protein folding in ER	All ME and CTs	5.387387	0.0407240271865596	0.039682241051761	0.277775687362327	5	0	2	0.0564784
Multivesicular body dynamics - Regulation of microtubule nucleation and stabilization at Golgi	Multivesicular body dynamics	Regulation of microtubule nucleation and stabilization at Golgi	All ME and CTs	5.387387	0.454310188824939	0.49329044361306	0.57550551754857	5.11653667187132	0	0.8333333	0.003322259
Multivesicular body dynamics - Regulation of proteasomal proteolysis by signalosome	Multivesicular body dynamics	Regulation of proteasomal proteolysis by signalosome	All ME and CTs	5.387387	0.617168248002416	0.578141888420326	0.674498869823714	3.77666613063001	1	2	0.003322259
Multivesicular body dynamics - Support for RNA polymerase II- and III-mediated snRNA transcription	Multivesicular body dynamics	Support for RNA polymerase II- and III-mediated snRNA transcription	All ME and CTs	5.387387	0.0951215173575356	0.092688155906073	0.648817091342511	5	0	3	0.03322259
Multivesicular body dynamics - Tetraspanin-enriched microdomain dynamics	Multivesicular body dynamics	Tetraspanin-enriched microdomain dynamics	All ME and CTs	5.387387	0.14056596954119	0.128982619208953	0.451439167231334	5.5	0	2	0.02657807
MYD88-dependent signaling - Acyl CoA hydrolysis	MYD88-dependent signaling	Acyl CoA hydrolysis	All ME and CTs	5.903682	0.229229266883295	0.232147568459527	0.392439937157772	3.89457623464701	0.6428571	1.452381	0.02325581
MYD88-dependent signaling - Antimicrobial defense	MYD88-dependent signaling	Antimicrobial defense	All ME and CTs	5.903682	0.0807397701754885	0.0854258984397119	0.31922309416945	3.28461431157972	0	0.7894737	0.09302326
MYD88-dependent signaling - Canonical necroptosis induction	MYD88-dependent signaling	Canonical necroptosis induction	All ME and CTs	5.903682	0.132790372045904	0.127536609383201	0.335374046896565	3.39745770794496	0	1.444444	0.03654485
MYD88-dependent signaling - Condensin-mediated chromosome condensation	MYD88-dependent signaling	Condensin-mediated chromosome condensation	All ME and CTs	5.903682	0.196369425262259	0.193604014593332	0.458196167870885	4.25769269836688	0.3666667	1.733333	0.01993356
MYD88-dependent signaling - Conversion of VLDL into IDL and LDL	MYD88-dependent signaling	Conversion of VLDL into IDL and LDL	All ME and CTs	5.903682	0.0593479024939623	0.0529198394619586	0.26837918584279	2.9111940125592	0	1.714286	0.09302326
MYD88-dependent signaling - DNA end resection and promotion of resection-dependent DSB repair	MYD88-dependent signaling	DNA end resection and promotion of resection-dependent DSB repair	All ME and CTs	5.903682	0.0327375651028981	0.0329917700279795	0.260268407998505	3.77777777777778	0	1.777778	0.0730897
MYD88-dependent signaling - Endoplasmic reticulum quality control system	MYD88-dependent signaling	Endoplasmic reticulum quality control system	All ME and CTs	5.903682	0.00125291150856461	0.00122946064447446	0.0872917057576865	1	0	1	0.06312292
MYD88-dependent signaling - Fanconi anemia interstrand cross-link repair pathway	MYD88-dependent signaling	Fanconi anemia interstrand cross-link repair pathway	All ME and CTs	5.903682	0.0148960336150424	0.0178340894667605	0.180888621734285	2.57142857142857	0	0.8571429	0.05980067
MYD88-dependent signaling - HDL synthesis and organization for reverse lipid transport	MYD88-dependent signaling	HDL synthesis and organization for reverse lipid transport	All ME and CTs	5.903682	0.136783920130126	0.129605250113945	0.368078910323604	3.59468549404401	0.2	1.12	0.04983389
MYD88-dependent signaling - Induction of aggrephagy	MYD88-dependent signaling	Induction of aggrephagy	All ME and CTs	5.903682	0.0461531613918831	0.0459899566345679	0.204080432565895	2.68702633204955	0.375	1.875	0.07641196
MYD88-dependent signaling - Induction of canonical mitophagy	MYD88-dependent signaling	Induction of canonical mitophagy	All ME and CTs	5.903682	0.0166627812814578	0.0176684052709592	0.209076129039684	3.5	0	2.333333	0.0564784
MYD88-dependent signaling - Induction of lysophagy	MYD88-dependent signaling	Induction of lysophagy	All ME and CTs	5.903682	0.158262018967024	0.15355119318791	0.351681765043277	3.62598646860583	0.1612903	1.419355	0.03986711
MYD88-dependent signaling - Inflammasome assembly and initiation of proinflammtory response	MYD88-dependent signaling	Inflammasome assembly and initiation of proinflammtory response	All ME and CTs	5.903682	0.0918300541259442	0.0914545885755724	0.282316338646332	2.83648707565384	0.2608696	2.130435	0.09302326
MYD88-dependent signaling - Initiation of phagocytosis via complement receptors	MYD88-dependent signaling	Initiation of phagocytosis via complement receptors	All ME and CTs	5.903682	0.1014696600242	0.0974173235733813	0.30072304233522	2.97027592178989	0.2173913	2.391304	0.089701
MYD88-dependent signaling - LINC complex-mediated nuclear-cytoskeletal coupling	MYD88-dependent signaling	LINC complex-mediated nuclear-cytoskeletal coupling	All ME and CTs	5.903682	0.0369607477662904	0.037498297081083	0.266237909275689	2.80944185421758	0	2.5	0.089701
MYD88-dependent signaling - NFkB signaling pathway	MYD88-dependent signaling	NFkB signaling pathway	All ME and CTs	5.903682	0.52860622819707	0.534814878786377	0.666172919190048	4.71863434516606	0.5964912	2.263158	0.009966778
MYD88-dependent signaling - NOD-like receptor signaling	MYD88-dependent signaling	NOD-like receptor signaling	All ME and CTs	5.903682	0.136090937215581	0.138286653618324	0.426884887256566	3.68104834083023	0	1.217391	0.06312292
MYD88-dependent signaling - Notch ligand presentation	MYD88-dependent signaling	Notch ligand presentation	All ME and CTs	5.903682	0.154643825653704	0.153918245746258	0.376834325792563	3.46256050200344	0	1.448276	0.03654485
MYD88-dependent signaling - Notch signaling in receiving cell	MYD88-dependent signaling	Notch signaling in receiving cell	All ME and CTs	5.903682	0.040028234001251	0.0420349816524833	0.298448369732632	4.6	0	1.5	0.03654485
MYD88-dependent signaling - Phase II biotransformation via glucuronidation	MYD88-dependent signaling	Phase II biotransformation via glucuronidation	All ME and CTs	5.903682	0.399495281438018	0.397137798241185	0.704919591878104	4.22863750559995	1	2.225	0.03322259
MYD88-dependent signaling - Phase II biotransformation via gluthatione conjugation	MYD88-dependent signaling	Phase II biotransformation via gluthatione conjugation	All ME and CTs	5.903682	0.088224128570529	0.0929532478103885	0.329984029726879	3.12186880625228	0	2	0.05315614
MYD88-dependent signaling - PI3 kinase-AKT signaling pathway	MYD88-dependent signaling	PI3 kinase-AKT signaling pathway	All ME and CTs	5.903682	0.0412712898816577	0.0392219272501017	0.232063069563102	3.41666666666667	0	2.25	0.06976745
MYD88-dependent signaling - Polyubiquitination of retrotranslocated misfolded proteins	MYD88-dependent signaling	Polyubiquitination of retrotranslocated misfolded proteins	All ME and CTs	5.903682	0.217809800369312	0.221087388872061	0.38285864902235	3.88467987007658	0.1463415	1.97561	0.03654485
MYD88-dependent signaling - Proteolysis of basement membrane	MYD88-dependent signaling	Proteolysis of basement membrane	All ME and CTs	5.903682	0.079031525422742	0.0807568894835056	0.301775744912047	3.49799767978361	0.8421053	2.947368	0.05315614
MYD88-dependent signaling - Rab1 activation in cis-Golgi vesicle tethering and autophagosome biogenesis	MYD88-dependent signaling	Rab1 activation in cis-Golgi vesicle tethering and autophagosome biogenesis	All ME and CTs	5.903682	0.0483154164970497	0.0485725012736264	0.344864759042747	3.8500288979693	0	2.3	0.06312292
MYD88-dependent signaling - Rank signaling	MYD88-dependent signaling	Rank signaling	All ME and CTs	5.903682	0.088187266559	0.0913127991866498	0.30872422582153	3.11202056536904	0.2380952	2.666667	0.06976745
MYD88-dependent signaling - Regulation of RNA polymerase II elongation activity	MYD88-dependent signaling	Regulation of RNA polymerase II elongation activity	All ME and CTs	5.903682	0.00271236236673106	0.00305215488255682	0.216702996661534	4	0	4	0.03654485
MYD88-dependent signaling - Scavenger receptor-mediated initiation of cargo uptake	MYD88-dependent signaling	Scavenger receptor-mediated initiation of cargo uptake	All ME and CTs	5.903682	0.106389537957703	0.103960449917955	0.410066219120822	3.85511634052739	0	2	0.06976745
MYD88-dependent signaling - Shuttle-mediated phospholipid transport	MYD88-dependent signaling	Shuttle-mediated phospholipid transport	All ME and CTs	5.903682	0.0896385459291009	0.0868468938912876	0.308306473314071	3.68476412339019	0.3	1.15	0.09966777
MYD88-dependent signaling - Sister chromatid cohesion	MYD88-dependent signaling	Sister chromatid cohesion	All ME and CTs	5.903682	0.0508177287464724	0.0497139193441051	0.271514482571651	4.30769230769231	0.3846154	1.615385	0.009966778
MYD88-dependent signaling - SMAD signaling cascade	MYD88-dependent signaling	SMAD signaling cascade	All ME and CTs	5.903682	0.0453263392413173	0.0414821025588378	0.294522928167748	3.60750121362998	0	2	0.03654485
MYD88-dependent signaling - Toll-like receptor signaling	MYD88-dependent signaling	Toll-like receptor signaling	All ME and CTs	5.903682	0.256913635602476	0.260297376923543	0.543562169457987	4.81845632663834	0.1470588	1.441176	0.003322259
MYD88-dependent signaling - Transcription by RNA polymerase II	MYD88-dependent signaling	Transcription by RNA polymerase II	All ME and CTs	5.903682	0.029205441998787	0.0299986576052483	0.304272098567518	2.78583703259474	0	2.142857	0.07641196
MYD88-dependent signaling - Transcription by RNA polymerase III	MYD88-dependent signaling	Transcription by RNA polymerase III	All ME and CTs	5.903682	0.0177110429961301	0.0167955786898152	0.198747681162813	3.33333333333333	0	2	0.09966777
MYD88-dependent signaling - Transmembrane glucose transport	MYD88-dependent signaling	Transmembrane glucose transport	All ME and CTs	5.903682	0.0211699064710706	0.0197409776740146	0.350402353713759	5.75	0	2	0.089701
MYD88-dependent signaling - VDJ recombination	MYD88-dependent signaling	VDJ recombination	All ME and CTs	5.903682	0.284308821193132	0.289267738573141	0.477628126481233	4.27920215426557	0.372093	1.697674	0.01328904
MYD88-dependent signaling - Viral RNA-activated RIG-I-like signaling	MYD88-dependent signaling	Viral RNA-activated RIG-I-like signaling	All ME and CTs	5.903682	0.044721851586152	0.0424425036313168	0.215244125558821	3.07142857142857	0.3571429	2.714286	0.08637874
MYD88-dependent signaling - Z-disc organization	MYD88-dependent signaling	Z-disc organization	All ME and CTs	5.903682	0.0574862053616679	0.0561632352938928	0.332299142155532	3.69124864680066	0	1.166667	0.08637874
NADPH-independent ROS detoxification - Adrenergic receptor signaling	NADPH-independent ROS detoxification	Adrenergic receptor signaling	All ME and CTs	7.12787	0.0998629203087208	0.107597642434958	0.381241029368307	3.78329567423335	0.1851852	1.432099	0.0564784
NADPH-independent ROS detoxification - Amyloid precursor protein cleavage	NADPH-independent ROS detoxification	Amyloid precursor protein cleavage	All ME and CTs	7.12787	0.0207013300841247	0.020192726052884	0.251970103355552	4.17391304347826	0	1.565217	0.04983389
NADPH-independent ROS detoxification - Beta-oxidation	NADPH-independent ROS detoxification	Beta-oxidation	All ME and CTs	7.12787	0.101065403981121	0.0988963457282146	0.318912935101097	3.27933458357514	0.1797753	3.089888	0.03654485
NADPH-independent ROS detoxification - Branched tryptophan-kynurenine pathway producing NAD and diverse metabolites	NADPH-independent ROS detoxification	Branched tryptophan-kynurenine pathway producing NAD and diverse metabolites	All ME and CTs	7.12787	0.194016666644868	0.186766426108931	0.403022287919273	3.87690092329203	0.3533835	2.353384	0.02990033
NADPH-independent ROS detoxification - Catecholamine metabolism	NADPH-independent ROS detoxification	Catecholamine metabolism	All ME and CTs	7.12787	0.373333755613782	0.375832030053422	0.567704171712275	4.13126009433364	0.6105263	2.268421	0.01993356
NADPH-independent ROS detoxification - Cell polarity establishment	NADPH-independent ROS detoxification	Cell polarity establishment	All ME and CTs	7.12787	0.0135889979502368	0.0125588983054741	0.212023753745357	3.32663318615983	0	1.647059	0.09634551
NADPH-independent ROS detoxification - Citric acid cycle	NADPH-independent ROS detoxification	Citric acid cycle	All ME and CTs	7.12787	0.0788241196315012	0.0758161531459331	0.282587479907569	3.27202435833035	0.1168831	2.532468	0.06976745
NADPH-independent ROS detoxification - Cobalamin metabolism	NADPH-independent ROS detoxification	Cobalamin metabolism	All ME and CTs	7.12787	0.070383083950082	0.0666407730666367	0.277186983624996	3.01328945209025	0.4347826	1.73913	0.09966777
NADPH-independent ROS detoxification - Co-translational ER protein import and insertion into ER membrane	NADPH-independent ROS detoxification	Co-translational ER protein import and insertion into ER membrane	All ME and CTs	7.12787	0.0314014716855893	0.0305587977853871	0.224881409343746	3.23210138865368	0	2	0.06312292
NADPH-independent ROS detoxification - Cytosolic Dicer-mediated microRNA and endogenous siRNA processing	NADPH-independent ROS detoxification	Cytosolic Dicer-mediated microRNA and endogenous siRNA processing	All ME and CTs	7.12787	0.0956307986021242	0.0947384433947274	0.319881567697491	4.11272183462906	0.1176471	1.341177	0.04651163
NADPH-independent ROS detoxification - Cytosolic protein folding	NADPH-independent ROS detoxification	Cytosolic protein folding	All ME and CTs	7.12787	0.329868411181823	0.317531285936409	0.532932626103798	4.15649371012322	0.7602339	2.74269	0.01993356
NADPH-independent ROS detoxification - Electron transport chain	NADPH-independent ROS detoxification	Electron transport chain	All ME and CTs	7.12787	0.153764723574935	0.15044835315158	0.362846028189105	3.89956762315261	0.2016807	2.781512	0.03654485
NADPH-independent ROS detoxification - Folate cycle	NADPH-independent ROS detoxification	Folate cycle	All ME and CTs	7.12787	0.202380941550247	0.197089944842682	0.40116889482163	4.11038305340195	0.3971631	1.929078	0.04983389
NADPH-independent ROS detoxification - Glutathione biosynthesis, regeneration and glutathione-dependent peroxide detoxification	NADPH-independent ROS detoxification	Glutathione biosynthesis, regeneration and glutathione-dependent peroxide detoxification	All ME and CTs	7.12787	0.299454860577317	0.294407151369269	0.51209001480594	3.8066676678535	0.9393939	2.684849	0.03322259
NADPH-independent ROS detoxification - Initiation of miRNA- and siRNA-mediated mRNA silencing	NADPH-independent ROS detoxification	Initiation of miRNA- and siRNA-mediated mRNA silencing	All ME and CTs	7.12787	0.0301803847189425	0.0288734579236547	0.267312336260932	4.03234268322055	0	1.290323	0.04318937
NADPH-independent ROS detoxification - Integrin-extracellular matrix interaction and signaling	NADPH-independent ROS detoxification	Integrin-extracellular matrix interaction and signaling	All ME and CTs	7.12787	0.0910363369055614	0.0885354284598867	0.362995256685535	3.9517907481347	0.2142857	1.542857	0.06644518
NADPH-independent ROS detoxification - Intrinsic apoptosis pathway	NADPH-independent ROS detoxification	Intrinsic apoptosis pathway	All ME and CTs	7.12787	0.0699707652955208	0.0711514521390716	0.300300981822258	3.79142932949621	0.1764706	1.75	0.04318937
NADPH-independent ROS detoxification - Mitochondrial translation termination	NADPH-independent ROS detoxification	Mitochondrial translation termination	All ME and CTs	7.12787	0.0626918610966712	0.0604191703221348	0.279682288426656	3.2472566062347	0.3064516	1.677419	0.09634551
NADPH-independent ROS detoxification - Mitoribosome assembly and maturation	NADPH-independent ROS detoxification	Mitoribosome assembly and maturation	All ME and CTs	7.12787	0.0518810450813453	0.0507344466086264	0.27473181465426	3.38822657836627	0.2264151	1.584906	0.09302326
NADPH-independent ROS detoxification - Non-kynurenine niacin metabolism	NADPH-independent ROS detoxification	Non-kynurenine niacin metabolism	All ME and CTs	7.12787	0.356808561334319	0.36375028933477	0.549454384416205	4.13761524662368	0.6947368	1.926316	0.01661129
NADPH-independent ROS detoxification - Nucleotide excision repair	NADPH-independent ROS detoxification	Nucleotide excision repair	All ME and CTs	7.12787	0.0064248982599645	0.00651562062146386	0.207775902040014	3.66666666666667	0	1.888889	0.089701
NADPH-independent ROS detoxification - p38 signaling cascade	NADPH-independent ROS detoxification	p38 signaling cascade	All ME and CTs	7.12787	0.0560148230743162	0.053181525634831	0.293521112638394	3.50877129729848	0.1153846	1.038462	0.09302326
NADPH-independent ROS detoxification - Pentose phosphate pathway	NADPH-independent ROS detoxification	Pentose phosphate pathway	All ME and CTs	7.12787	0.181749135574951	0.178713585669157	0.363764532532256	3.96404249913418	0.248227	2.035461	0.02657807
NADPH-independent ROS detoxification - Phase I biotransformation via alcohol and aldehyde dehydrogenases	NADPH-independent ROS detoxification	Phase I biotransformation via alcohol and aldehyde dehydrogenases	All ME and CTs	7.12787	0.329480266553131	0.324282342736531	0.547464896266966	3.87822047794682	0.817647	2.405882	0.01328904
NADPH-independent ROS detoxification - Phase II biotransformation via gluthatione conjugation	NADPH-independent ROS detoxification	Phase II biotransformation via gluthatione conjugation	All ME and CTs	7.12787	0.08319615964472	0.0799366994275682	0.301866220206738	3.22414388101087	0.2894737	2.710526	0.07973422
NADPH-independent ROS detoxification - Plasmalogen biosynthesis	NADPH-independent ROS detoxification	Plasmalogen biosynthesis	All ME and CTs	7.12787	0.19672380355897	0.195357238845104	0.427996393500343	4.98255322134272	0.2824427	1.572519	0.01328904
NADPH-independent ROS detoxification - Quiescence- and senescence-associated cell cycle arrest	NADPH-independent ROS detoxification	Quiescence- and senescence-associated cell cycle arrest	All ME and CTs	7.12787	0.03274312525248	0.0314388757744144	0.25063770409047	3.6568366801609	0.1388889	1.222222	0.06312292
NADPH-independent ROS detoxification - Semaphorin presentation on cell surface	NADPH-independent ROS detoxification	Semaphorin presentation on cell surface	All ME and CTs	7.12787	0.0606726383367447	0.0601575519036612	0.325758818799071	3.46060343728972	0.1132075	1.490566	0.0730897
NADPH-independent ROS detoxification - Semaphorin receptor signaling	NADPH-independent ROS detoxification	Semaphorin receptor signaling	All ME and CTs	7.12787	0.0548132244238915	0.0516760249714765	0.251373206217183	3.2244723779401	0.08474576	1.559322	0.09302326
NADPH-independent ROS detoxification - Stress fiber assembly, organization and upstream regulation	NADPH-independent ROS detoxification	Stress fiber assembly, organization and upstream regulation	All ME and CTs	7.12787	0.0350887978851395	0.0350293496824311	0.27926175996827	3.76981168132426	0	1.333333	0.08305648
NADPH-independent ROS detoxification - Superoxide generation by phagocyte NOX2 NADPH oxidase	NADPH-independent ROS detoxification	Superoxide generation by phagocyte NOX2 NADPH oxidase	All ME and CTs	7.12787	0.396552653821076	0.425738639315194	0.758925400518389	4.66288736033564	0.4347826	1.652174	0.006644518
NADPH-independent ROS detoxification - Thioredoxin-dependent peroxiredoxin-mediated peroxide detoxification	NADPH-independent ROS detoxification	Thioredoxin-dependent peroxiredoxin-mediated peroxide detoxification	All ME and CTs	7.12787	0.272674477794505	0.269627003230606	0.468987575316267	4.09172948274363	0.2787879	2.454545	0.01993356
Neuregulin receptor signaling - Amyloid precursor protein cleavage	Neuregulin receptor signaling	Amyloid precursor protein cleavage	All ME and CTs	7.272141	0.023305580056606	0.023282612532037	0.209543512788333	3.45	0	1.4	0.06312292
Neuregulin receptor signaling - Aspartate and arginine metabolism	Neuregulin receptor signaling	Aspartate and arginine metabolism	All ME and CTs	7.272141	0.155346844114714	0.157476273151746	0.37794305556419	3.4062969769809	0.16	2.293333	0.0564784
Neuregulin receptor signaling - Assembly and maturation of respiratory chain complexes	Neuregulin receptor signaling	Assembly and maturation of respiratory chain complexes	All ME and CTs	7.272141	0.0952172208510013	0.0987441929624308	0.301253470054874	4.1587200299471	0	2.271186	0.02657807
Neuregulin receptor signaling - Carnitine shuttle	Neuregulin receptor signaling	Carnitine shuttle	All ME and CTs	7.272141	0.0951592544745665	0.0937061897920478	0.351398211720179	3.89917031277782	0.1041667	1.333333	0.05980067
Neuregulin receptor signaling - Catabolism of branched-chain amino acids	Neuregulin receptor signaling	Catabolism of branched-chain amino acids	All ME and CTs	7.272141	0.0580100615702943	0.0576923104636365	0.288461552318182	3.44855427844679	0	2.055556	0.0564784
Neuregulin receptor signaling - Centriole duplication	Neuregulin receptor signaling	Centriole duplication	All ME and CTs	7.272141	0.0325852553715171	0.0315505010979647	0.236628758234735	3.64578769561414	0	1.833333	0.0564784
Neuregulin receptor signaling - Chaperone-mediated autophagy	Neuregulin receptor signaling	Chaperone-mediated autophagy	All ME and CTs	7.272141	0.162786808801497	0.160283932133409	0.347603708241128	3.19549985774886	0.1325301	1.722892	0.09302326
Neuregulin receptor signaling - Chaperone-mediated regulation of steroid nuclear receptors	Neuregulin receptor signaling	Chaperone-mediated regulation of steroid nuclear receptors	All ME and CTs	7.272141	0.429820738771239	0.421487519798381	0.606942028509669	3.8696955872744	0.592	2.504	0.009966778
Neuregulin receptor signaling - Chemically and physiologically gated channel-mediated sodium transmembrane movement	Neuregulin receptor signaling	Chemically and physiologically gated channel-mediated sodium transmembrane movement	All ME and CTs	7.272141	0.0829201427104273	0.0879978315294343	0.344339340767352	3.46273718496617	0	1.391304	0.08305648
Neuregulin receptor signaling - Clathrin-mediated endocytosis	Neuregulin receptor signaling	Clathrin-mediated endocytosis	All ME and CTs	7.272141	0.0013853548397283	0.00126334064669208	0.227401316404574	3	0	1	0.09966777
Neuregulin receptor signaling - Condensin-mediated chromosome condensation	Neuregulin receptor signaling	Condensin-mediated chromosome condensation	All ME and CTs	7.272141	0.0950525009428213	0.102407632056916	0.335152250368089	3.62809958990209	0	1.072727	0.04318937
Neuregulin receptor signaling - Conversion of VLDL into IDL and LDL	Neuregulin receptor signaling	Conversion of VLDL into IDL and LDL	All ME and CTs	7.272141	0.0819394815872167	0.0821146668555574	0.273715556185191	3.3593497504688	0.3148148	1.574074	0.09634551
Neuregulin receptor signaling - C-type lectin receptor signaling	Neuregulin receptor signaling	C-type lectin receptor signaling	All ME and CTs	7.272141	0.062563832252298	0.0646785877815364	0.314652589207475	3.91553054273614	0	1.108108	0.0730897
Neuregulin receptor signaling - Cytosolic protein folding	Neuregulin receptor signaling	Cytosolic protein folding	All ME and CTs	7.272141	0.218987986105532	0.217901949589267	0.421745708882452	3.91128728510298	0.1182796	2.086021	0.02325581
Neuregulin receptor signaling - Dystrophin or utrophin complex-mediated coupling between cytoskeleton and ECM	Neuregulin receptor signaling	Dystrophin or utrophin complex-mediated coupling between cytoskeleton and ECM	All ME and CTs	7.272141	0.117180974243004	0.116229175895118	0.354597485781717	4.30904415396835	0.1694915	1.644068	0.04651163
Neuregulin receptor signaling - Electron transport chain	Neuregulin receptor signaling	Electron transport chain	All ME and CTs	7.272141	0.0459341408098744	0.0445719108390651	0.222859554195325	2.79056588526743	0.5833333	3.333333	0.09302326
Neuregulin receptor signaling - Epidermal growth factor induced EGF receptor signaling	Neuregulin receptor signaling	Epidermal growth factor induced EGF receptor signaling	All ME and CTs	7.272141	0.0859921093838631	0.086020923858776	0.281523023537812	3.42280230706182	0.1090909	2.490909	0.04318937
Neuregulin receptor signaling - ERK 1 2 signaling cascade	Neuregulin receptor signaling	ERK 1 2 signaling cascade	All ME and CTs	7.272141	0.165770137219359	0.170845304024815	0.389267781322363	4.6845259016816	0.1392405	2.392405	0.003322259
Neuregulin receptor signaling - Excitatory postsynaptic machinery organization	Neuregulin receptor signaling	Excitatory postsynaptic machinery organization	All ME and CTs	7.272141	0.102628781546979	0.104419195645229	0.361451061848868	4.3098588648227	0.09615385	1.846154	0.04318937
Neuregulin receptor signaling - Fatty acid activation	Neuregulin receptor signaling	Fatty acid activation	All ME and CTs	7.272141	0.088704759993082	0.0857432951319472	0.314975369872459	3.21746261216796	0.3265306	2.55102	0.06976745
Neuregulin receptor signaling - Fibroblast growth factor receptor signaling	Neuregulin receptor signaling	Fibroblast growth factor receptor signaling	All ME and CTs	7.272141	0.348415920835779	0.341124435063419	0.543384055853235	4.6995968170275	0.2477876	1.132743	0.009966778
Neuregulin receptor signaling - Glutathione biosynthesis, regeneration and glutathione-dependent peroxide detoxification	Neuregulin receptor signaling	Glutathione biosynthesis, regeneration and glutathione-dependent peroxide detoxification	All ME and CTs	7.272141	0.145480641581373	0.142215431838595	0.360546165224608	3.45762147566718	0.4929577	1.788732	0.089701
Neuregulin receptor signaling - Hedgehog receptor signaling	Neuregulin receptor signaling	Hedgehog receptor signaling	All ME and CTs	7.272141	0.0424249823240306	0.0411854501249756	0.18533452556239	3.08515827993085	0.15	1.925	0.09634551
Neuregulin receptor signaling - HIF-1 receptor signaling pathway	Neuregulin receptor signaling	HIF-1 receptor signaling pathway	All ME and CTs	7.272141	0.0701294498665373	0.0664838790238454	0.332419395119227	4.15006189371702	0	1.916667	0.04318937
Neuregulin receptor signaling - Insulin receptor signaling	Neuregulin receptor signaling	Insulin receptor signaling	All ME and CTs	7.272141	0.139730882364447	0.141475558031007	0.292708051098635	3.53327578167585	0.1264368	1.758621	0.05980067
Neuregulin receptor signaling - Integrin-basement membrane interaction and signaling	Neuregulin receptor signaling	Integrin-basement membrane interaction and signaling	All ME and CTs	7.272141	0.127516372	0.12249852105248	0.293996450525952	3.0959371441434	0.5066667	2.693333	0.09302326
Neuregulin receptor signaling - Integrin-extracellular matrix interaction and signaling	Neuregulin receptor signaling	Integrin-extracellular matrix interaction and signaling	All ME and CTs	7.272141	0.310015909222801	0.299339454763442	0.665198788363205	4.75488142722962	0.1481481	1.975309	0.02990033
Neuregulin receptor signaling - Interphase pericentriolar material organization for microtubule nucleation sites	Neuregulin receptor signaling	Interphase pericentriolar material organization for microtubule nucleation sites	All ME and CTs	7.272141	0.0864357166496661	0.084704306274147	0.249947133267975	3.69868008807274	0.08196721	1.311475	0.02657807
Neuregulin receptor signaling - Lipid droplet mitochondria interaction	Neuregulin receptor signaling	Lipid droplet mitochondria interaction	All ME and CTs	7.272141	0.0823298850578736	0.0774237040189879	0.339908944473606	3.75439846747467	0.1219512	1.97561	0.08305648
Neuregulin receptor signaling - Mitochondrial fatty acid synthesis	Neuregulin receptor signaling	Mitochondrial fatty acid synthesis	All ME and CTs	7.272141	0.410366350268148	0.414797227580851	0.557190305705621	4.87295447994056	0.5671642	2.089552	0.006644518
Neuregulin receptor signaling - Mitochondrial import and oxidative decarboxylation of pyruvate	Neuregulin receptor signaling	Mitochondrial import and oxidative decarboxylation of pyruvate	All ME and CTs	7.272141	0.0653168720249386	0.064821833735232	0.284583660301019	3.38482291706172	0.2682927	1.95122	0.07641196
Neuregulin receptor signaling - Mitochondrial iron-sulfur protein assembly	Neuregulin receptor signaling	Mitochondrial iron-sulfur protein assembly	All ME and CTs	7.272141	0.0332562870975368	0.0320978226277738	0.192586935766643	3.22011971067444	0.1666667	2.033333	0.09634551
Neuregulin receptor signaling - Mitochondrial tRNA amino acid activation	Neuregulin receptor signaling	Mitochondrial tRNA amino acid activation	All ME and CTs	7.272141	0.0264094032135084	0.0258111464255838	0.221238397933576	3.19034492011611	0.2857143	2.523809	0.05980067
Neuregulin receptor signaling - Nodal growth differentiation factor receptor signaling	Neuregulin receptor signaling	Nodal growth differentiation factor receptor signaling	All ME and CTs	7.272141	0.0946954500786232	0.0999205915634152	0.27670317663715	3.3558207821663	0.3076923	1.6	0.05980067
Neuregulin receptor signaling - Pentose phosphate pathway	Neuregulin receptor signaling	Pentose phosphate pathway	All ME and CTs	7.272141	0.0554545121547438	0.0537464599854827	0.230341971366355	3.38546553434128	0	1.952381	0.07973422
Neuregulin receptor signaling - PI3 kinase-AKT signaling pathway	Neuregulin receptor signaling	PI3 kinase-AKT signaling pathway	All ME and CTs	7.272141	0.0943856679305723	0.0952967885568855	0.290735965088803	4.03538504859553	0	1.440678	0.02325581
Neuregulin receptor signaling - Protein farnesylation and geranylgeranylation	Neuregulin receptor signaling	Protein farnesylation and geranylgeranylation	All ME and CTs	7.272141	0.0844132450700075	0.0817497778662136	0.237338064772878	3.37099549184681	0.1129032	1.419355	0.05315614
Neuregulin receptor signaling - Protein import across and into inner mitochondrial membrane	Neuregulin receptor signaling	Protein import across and into inner mitochondrial membrane	All ME and CTs	7.272141	0.0228317393379203	0.0247832993600575	0.262411404988844	3.75614501752328	0	1.235294	0.08637874
Neuregulin receptor signaling - Protein import across and into outer mitochondrial membrane	Neuregulin receptor signaling	Protein import across and into outer mitochondrial membrane	All ME and CTs	7.272141	0.140072982324245	0.141871076647119	0.304009449958111	3.75064379061196	0.1190476	2.130952	0.03986711
Neuregulin receptor signaling - Protein palmitoylation	Neuregulin receptor signaling	Protein palmitoylation	All ME and CTs	7.272141	0.0159424794157395	0.0150441467375802	0.208303570212649	2.81899484156326	0	2.230769	0.089701
Neuregulin receptor signaling - Proteolysis of basement membrane	Neuregulin receptor signaling	Proteolysis of basement membrane	All ME and CTs	7.272141	0.116340925457354	0.118198535711994	0.360605702172185	3.7004057471439	0.3898305	1.847458	0.04983389
Neuregulin receptor signaling - Rank signaling	Neuregulin receptor signaling	Rank signaling	All ME and CTs	7.272141	0.170593828594489	0.170702211477687	0.353176989264181	4.14655930820586	0.183908	1.137931	0.02325581
Neuregulin receptor signaling - Ras signaling pathway	Neuregulin receptor signaling	Ras signaling pathway	All ME and CTs	7.272141	0.108186396069468	0.114347805454661	0.381159351515537	4.93053091520364	0.2037037	1.740741	0.009966778
Neuregulin receptor signaling - Recruitment of signaling proteins to the dystrophin-glycoprotein complex	Neuregulin receptor signaling	Recruitment of signaling proteins to the dystrophin-glycoprotein complex	All ME and CTs	7.272141	0.191646809098075	0.189823086782161	0.348654649191723	3.74319356089272	0.2857143	1.755102	0.06976745
Neuregulin receptor signaling - Restriction point	Neuregulin receptor signaling	Restriction point	All ME and CTs	7.272141	0.0333740083785507	0.0341831515909319	0.236652587937221	3.11883318031814	0	1.192308	0.07973422
Neuregulin receptor signaling - Telomere replication support and maintenance	Neuregulin receptor signaling	Telomere replication support and maintenance	All ME and CTs	7.272141	0.0228669655457813	0.0227055586577803	0.227055586577803	3.7499319703164	0	1.722222	0.04983389
NFkB signaling pathway - Autophagosome nucleation and elongation	NFkB signaling pathway	Autophagosome nucleation and elongation	All ME and CTs	6.636202	0.0230099098274939	0.0233297940497461	0.234408883071258	3.70489056938688	0	2.142857	0.06976745
NFkB signaling pathway - Canonical deadenylation of cytosolic mRNA by CCR4-NOT complex	NFkB signaling pathway	Canonical deadenylation of cytosolic mRNA by CCR4-NOT complex	All ME and CTs	6.636202	0.0336280051829049	0.0327849771337216	0.197646576434722	3.04557049117096	0.1428571	1.714286	0.08637874
NFkB signaling pathway - Canonical WNT receptor signaling	NFkB signaling pathway	Canonical WNT receptor signaling	All ME and CTs	6.636202	0.00441368798701845	0.00400202928049288	0.1688856356368	2.8	0	2	0.06976745
NFkB signaling pathway - Carrier-mediated zinc transmembrane transport	NFkB signaling pathway	Carrier-mediated zinc transmembrane transport	All ME and CTs	6.636202	0.146747130265485	0.14343482664612	0.388009595158094	4.17496304249524	0.08974359	1.666667	0.03986711
NFkB signaling pathway - C-type lectin receptor signaling	NFkB signaling pathway	C-type lectin receptor signaling	All ME and CTs	6.636202	0.26094250450788	0.258792683964796	0.433375050131523	3.773945320182	0.7142857	2.015873	0.01661129
NFkB signaling pathway - DNA end resection and promotion of resection-dependent DSB repair	NFkB signaling pathway	DNA end resection and promotion of resection-dependent DSB repair	All ME and CTs	6.636202	0.0211645834004592	0.0211920647188337	0.27947035347962	3.90640331964814	0	2.0625	0.09634551
NFkB signaling pathway - Early endocytic vesicle and endosome tethering	NFkB signaling pathway	Early endocytic vesicle and endosome tethering	All ME and CTs	6.636202	0.0424349583519624	0.0427731977791105	0.257861278039781	2.87776146029765	0.1714286	1.571429	0.06976745
NFkB signaling pathway - Endoplasmic reticulum quality control system	NFkB signaling pathway	Endoplasmic reticulum quality control system	All ME and CTs	6.636202	0.00167106441043102	0.00162710473954309	0.343319100043592	4	0	2	0.07973422
NFkB signaling pathway - ER unfolded protein response pathway	NFkB signaling pathway	ER unfolded protein response pathway	All ME and CTs	6.636202	0.319258444606066	0.323355574012609	0.487343043690432	3.96637795228407	0.4	2.271429	0.01661129
NFkB signaling pathway - Eukaryotic intraflagellar transport	NFkB signaling pathway	Eukaryotic intraflagellar transport	All ME and CTs	6.636202	0.00365398019964227	0.00359724225950634	0.253006038918612	4	0	1.666667	0.09302326
NFkB signaling pathway - Extrinsic apoptosis pathway	NFkB signaling pathway	Extrinsic apoptosis pathway	All ME and CTs	6.636202	0.162720937762229	0.163676055887159	0.379512613100995	4.05291204556665	0.1758242	2.087912	0.05315614
NFkB signaling pathway - Fusion of autophagosomes with lysosomes	NFkB signaling pathway	Fusion of autophagosomes with lysosomes	All ME and CTs	6.636202	0.10675319301917	0.109676997716045	0.317011596138157	4.12937686176439	0	1.726027	0.02990033
NFkB signaling pathway - gp130 receptor signaling	NFkB signaling pathway	gp130 receptor signaling	All ME and CTs	6.636202	0.0985505983734042	0.0971798592900167	0.330725005003121	3.63478324602404	0.08064516	1.483871	0.09966777
NFkB signaling pathway - GPI-anchor synthesis and attachment to protein	NFkB signaling pathway	GPI-anchor synthesis and attachment to protein	All ME and CTs	6.636202	0.0354851689562697	0.0345084917643263	0.234880379428156	3.35117987367772	0.1612903	1.83871	0.08637874
NFkB signaling pathway - Hedgehog receptor signaling	NFkB signaling pathway	Hedgehog receptor signaling	All ME and CTs	6.636202	0.176891343662691	0.178943429884681	0.419522930062975	4.73996419425694	0.05555556	1.455556	0.01661129
NFkB signaling pathway - Histone ubiquitination and deubiquitination	NFkB signaling pathway	Histone ubiquitination and deubiquitination	All ME and CTs	6.636202	0.0131921288610792	0.013560829542824	0.238444586127989	3.17457481082741	0	2	0.04983389
NFkB signaling pathway - Induction of aggrephagy	NFkB signaling pathway	Induction of aggrephagy	All ME and CTs	6.636202	0.204799160075488	0.202933954917132	0.446031921744946	4.53223988902065	0.1041667	1.739583	0.003322259
NFkB signaling pathway - Induction of lysophagy	NFkB signaling pathway	Induction of lysophagy	All ME and CTs	6.636202	0.229407513116879	0.229202751977656	0.424226146204258	3.9579538346453	0.3070175	1.666667	0.02325581
NFkB signaling pathway - Late endosomal, vesicle and autophagosomal tethering to lysosomes	NFkB signaling pathway	Late endosomal, vesicle and autophagosomal tethering to lysosomes	All ME and CTs	6.636202	0.136452462250656	0.141357969433169	0.355077756552366	4.37525298607679	0.1785714	1.678571	0.01661129
NFkB signaling pathway - Lectin complement pathway	NFkB signaling pathway	Lectin complement pathway	All ME and CTs	6.636202	0.114905383477066	0.115631470717787	0.369670307900804	3.53910459035285	0.3484848	1.69697	0.06976745
NFkB signaling pathway - Microtubule assistance of vesicle traffic between Golgi and ER	NFkB signaling pathway	Microtubule assistance of vesicle traffic between Golgi and ER	All ME and CTs	6.636202	0.115440920371193	0.113465867521524	0.310925948662877	3.85369248854261	0.06493507	1.363636	0.0564784
NFkB signaling pathway - MYD88-dependent signaling	NFkB signaling pathway	MYD88-dependent signaling	All ME and CTs	6.636202	0.176256473229359	0.180861355028154	0.41034135388108	4.72895089314337	0.1612903	2.053763	0.009966778
NFkB signaling pathway - NOD-like receptor signaling	NFkB signaling pathway	NOD-like receptor signaling	All ME and CTs	6.636202	0.260657511212925	0.258709233591664	0.500804112732487	4.60839450759622	0.2385321	1.93578	0.009966778
NFkB signaling pathway - Non-CCR4-NOT-mediated cytosolic mRNA deadenylation	NFkB signaling pathway	Non-CCR4-NOT-mediated cytosolic mRNA deadenylation	All ME and CTs	6.636202	0.0570449297562398	0.0574188590447879	0.275349528601142	3.78755391146667	0	0.6590909	0.09966777
NFkB signaling pathway - Notch ligand presentation	NFkB signaling pathway	Notch ligand presentation	All ME and CTs	6.636202	0.222186143959677	0.231540761339902	0.548933715086734	4.90757085555893	0.4719101	1.393258	0.006644518
NFkB signaling pathway - Notch signaling in receiving cell	NFkB signaling pathway	Notch signaling in receiving cell	All ME and CTs	6.636202	0.114491541401288	0.121505323603298	0.388448837580239	4.87644543936637	0.09090909	1.439394	0.003322259
NFkB signaling pathway - Okazaki-fragment maturation and DNA synthesis during NER, MMR, BER and HR	NFkB signaling pathway	Okazaki-fragment maturation and DNA synthesis during NER, MMR, BER and HR	All ME and CTs	6.636202	0.0248980628430588	0.0239041738678352	0.265462141374381	3.7099893860298	0	1.157895	0.089701
NFkB signaling pathway - Protein deubiquitination	NFkB signaling pathway	Protein deubiquitination	All ME and CTs	6.636202	0.002234071796542	0.00234039530017062	0.164607802778667	3	0	2	0.0564784
NFkB signaling pathway - Rab1 activation in cis-Golgi vesicle tethering and autophagosome biogenesis	NFkB signaling pathway	Rab1 activation in cis-Golgi vesicle tethering and autophagosome biogenesis	All ME and CTs	6.636202	0.180779808495739	0.183235923167113	0.379046860669224	4.33381352939752	0.2352941	1.794118	0.01993356
NFkB signaling pathway - Regulation of G-protein signaling by beta and gamma subunits	NFkB signaling pathway	Regulation of G-protein signaling by beta and gamma subunits	All ME and CTs	6.636202	0.0987933936196772	0.101722278933536	0.390243651908657	3.90838483208553	0	1.6	0.03654485
NFkB signaling pathway - Regulation of proteasomal proteolysis by signalosome	NFkB signaling pathway	Regulation of proteasomal proteolysis by signalosome	All ME and CTs	6.636202	0.0349964923842496	0.0380610674172763	0.267696174168176	2.82538746778121	0	1.1	0.089701
NFkB signaling pathway - Synthesis of secreted WNT signaling modulators	NFkB signaling pathway	Synthesis of secreted WNT signaling modulators	All ME and CTs	6.636202	0.286567173666002	0.29110339708329	0.483644226650191	3.99219226385146	0.5826772	1.590551	0.03322259
NFkB signaling pathway - Toll-like receptor signaling	NFkB signaling pathway	Toll-like receptor signaling	All ME and CTs	6.636202	0.124452236790774	0.122830724720206	0.336588089817708	3.8117261082591	0.1948052	1.701299	0.02657807
NFkB signaling pathway - Vesicle tethering at Trans-Golgi Network	NFkB signaling pathway	Vesicle tethering at Trans-Golgi Network	All ME and CTs	6.636202	0.0520745401871015	0.0517866026703933	0.273174329086325	3.13971468574347	0.175	1.775	0.06644518
Nodal growth differentiation factor receptor signaling - Activation of pro-MMPs	Nodal growth differentiation factor receptor signaling	Activation of pro-MMPs	All ME and CTs	6.661075	0.0535406820758276	0.0583712486439183	0.280181993490808	3.28387456130365	0.1333333	1.422222	0.089701
Nodal growth differentiation factor receptor signaling - Adherens junction organization	Nodal growth differentiation factor receptor signaling	Adherens junction organization	All ME and CTs	6.661075	0.040037052473074	0.0435153281993099	0.469965544552547	5.10000035818445	0	2.55	0.003322259
Nodal growth differentiation factor receptor signaling - alpha and beta tubulin biogenesis and heterodimer assembly	Nodal growth differentiation factor receptor signaling	alpha and beta tubulin biogenesis and heterodimer assembly	All ME and CTs	6.661075	0.0560206893202512	0.0607688750776227	0.336566077352987	3.90772010537152	0.3076923	2.205128	0.05980067
Nodal growth differentiation factor receptor signaling - Basement membrane assembly and organization	Nodal growth differentiation factor receptor signaling	Basement membrane assembly and organization	All ME and CTs	6.661075	0.0256434993177599	0.0235767820094331	0.203703396561502	3.07591808566514	0.2	2.24	0.09302326
Nodal growth differentiation factor receptor signaling - Biosynthesis and Golgi import of UDP-activated sugars for glycan synthesis	Nodal growth differentiation factor receptor signaling	Biosynthesis and Golgi import of UDP-activated sugars for glycan synthesis	All ME and CTs	6.661075	0.0408564360801531	0.0359614885713878	0.298756981977683	4.12786279198627	0	1.615385	0.02990033
Nodal growth differentiation factor receptor signaling - Biosynthesis of the glycosaminoglycan-protein linkage region	Nodal growth differentiation factor receptor signaling	Biosynthesis of the glycosaminoglycan-protein linkage region	All ME and CTs	6.661075	0.053558894471755	0.0552474666491006	0.248613599920953	3.32605042673194	0	1.125	0.09302326
Nodal growth differentiation factor receptor signaling - Bone morphogenetic protein receptor signaling	Nodal growth differentiation factor receptor signaling	Bone morphogenetic protein receptor signaling	All ME and CTs	6.661075	0.347167493925087	0.330129757052462	0.536150582882194	4.61925284736286	0.2631579	1.263158	0.006644518
Nodal growth differentiation factor receptor signaling - Branched tryptophan-kynurenine pathway producing NAD and diverse metabolites	Nodal growth differentiation factor receptor signaling	Branched tryptophan-kynurenine pathway producing NAD and diverse metabolites	All ME and CTs	6.661075	0.0948195006371855	0.0891270198543976	0.326295530314405	3.87212956068358	0.1864407	2.016949	0.05980067
Nodal growth differentiation factor receptor signaling - Calcineurin-NFAT signaling pathway	Nodal growth differentiation factor receptor signaling	Calcineurin-NFAT signaling pathway	All ME and CTs	6.661075	0.0588003090766985	0.0603439597702352	0.289651006897129	3.25197524372553	0.1111111	1.311111	0.06976745
Nodal growth differentiation factor receptor signaling - Cardiomyocyte pacemaker current generation	Nodal growth differentiation factor receptor signaling	Cardiomyocyte pacemaker current generation	All ME and CTs	6.661075	0.0543394228303924	0.0515031677155159	0.271333761623206	2.64612066814372	0.2682927	1.609756	0.08637874
Nodal growth differentiation factor receptor signaling - Catabolism of branched-chain amino acids	Nodal growth differentiation factor receptor signaling	Catabolism of branched-chain amino acids	All ME and CTs	6.661075	0.0739180751305596	0.074334203617482	0.297336814469928	3.5152935085244	0.09259259	1.907407	0.04651163
Nodal growth differentiation factor receptor signaling - Cell polarity establishment	Nodal growth differentiation factor receptor signaling	Cell polarity establishment	All ME and CTs	6.661075	0.0168189197248892	0.0170674020796661	0.283581449939067	3.76550729026425	0	1.923077	0.05980067
Nodal growth differentiation factor receptor signaling - Chemically and physiologically gated channel-mediated sodium transmembrane movement	Nodal growth differentiation factor receptor signaling	Chemically and physiologically gated channel-mediated sodium transmembrane movement	All ME and CTs	6.661075	0.197657069899579	0.19291970792034	0.40456948457081	3.88116764480697	0.2330097	1.475728	0.03986711
Nodal growth differentiation factor receptor signaling - Classical complement pathway	Nodal growth differentiation factor receptor signaling	Classical complement pathway	All ME and CTs	6.661075	0.182480134431553	0.188930247102095	0.485820635405387	3.67845332777047	1.035714	2.571429	0.06312292
Nodal growth differentiation factor receptor signaling - Clathrin-mediated endosomal vesicle biogenesis for retrograde transport to the TGN	Nodal growth differentiation factor receptor signaling	Clathrin-mediated endosomal vesicle biogenesis for retrograde transport to the TGN	All ME and CTs	6.661075	0.174575274392123	0.166150087053144	0.385896976381495	3.82054664665872	0.1182796	2.021505	0.04318937
Nodal growth differentiation factor receptor signaling - Cytosolic Dicer-mediated microRNA and endogenous siRNA processing	Nodal growth differentiation factor receptor signaling	Cytosolic Dicer-mediated microRNA and endogenous siRNA processing	All ME and CTs	6.661075	0.044824624039096	0.0453597560235915	0.264802900029615	3.22978817577287	0.1351351	0.9459459	0.09302326
Nodal growth differentiation factor receptor signaling - Cytosolic protein acetylation and deacetylation	Nodal growth differentiation factor receptor signaling	Cytosolic protein acetylation and deacetylation	All ME and CTs	6.661075	0.0728959106596724	0.0749615265048749	0.337326869271937	3.93377759820856	0	1.520833	0.03654485
Nodal growth differentiation factor receptor signaling - Desmosome organization	Nodal growth differentiation factor receptor signaling	Desmosome organization	All ME and CTs	6.661075	0.0983498747875338	0.0980293378918195	0.347120278436607	4.01083470477411	0.2622951	1.737705	0.01661129
Nodal growth differentiation factor receptor signaling - Epidermal growth factor induced EGF receptor signaling	Nodal growth differentiation factor receptor signaling	Epidermal growth factor induced EGF receptor signaling	All ME and CTs	6.661075	0.120639049681861	0.118010243514606	0.339869501322066	3.59892845237947	0.1333333	2.24	0.04983389
Nodal growth differentiation factor receptor signaling - Fibrinolysis	Nodal growth differentiation factor receptor signaling	Fibrinolysis	All ME and CTs	6.661075	0.0868608271655534	0.087288363547396	0.330776956600659	3.32051558860303	0.2105263	1.929825	0.09966777
Nodal growth differentiation factor receptor signaling - Gap junction organization	Nodal growth differentiation factor receptor signaling	Gap junction organization	All ME and CTs	6.661075	0.106072667762039	0.0985505878926141	0.373454859382538	3.97225733296899	0.0877193	0.9824561	0.04318937
Nodal growth differentiation factor receptor signaling - GPCR desensitization and endocytic adaptor recruitment	Nodal growth differentiation factor receptor signaling	GPCR desensitization and endocytic adaptor recruitment	All ME and CTs	6.661075	0.148335382894328	0.149282109155159	0.418765397110577	3.832546859427	0.4025974	1.948052	0.03986711
Nodal growth differentiation factor receptor signaling - GPI-anchor synthesis and attachment to protein	Nodal growth differentiation factor receptor signaling	GPI-anchor synthesis and attachment to protein	All ME and CTs	6.661075	0.0302583888327521	0.0289731762801313	0.260758586521182	3.44613261572608	0.25	1.833333	0.08305648
Nodal growth differentiation factor receptor signaling - Inhibition of fibrinolysis	Nodal growth differentiation factor receptor signaling	Inhibition of fibrinolysis	All ME and CTs	6.661075	0.130448654147782	0.123444423174505	0.341846094944783	3.60574510110868	0.3589744	1.602564	0.03654485
Nodal growth differentiation factor receptor signaling - Initiation of miRNA- and siRNA-mediated mRNA silencing	Nodal growth differentiation factor receptor signaling	Initiation of miRNA- and siRNA-mediated mRNA silencing	All ME and CTs	6.661075	0.0252187241485775	0.0233402629226438	0.193903722741964	3.46153846153846	0	1.5	0.05980067
Nodal growth differentiation factor receptor signaling - Inositol metabolism and transport	Nodal growth differentiation factor receptor signaling	Inositol metabolism and transport	All ME and CTs	6.661075	0.0670065094314042	0.0620009556666593	0.267844128479968	3.21270710106482	0.38	2.16	0.0730897
Nodal growth differentiation factor receptor signaling - Insulin receptor signaling	Nodal growth differentiation factor receptor signaling	Insulin receptor signaling	All ME and CTs	6.661075	0.212745714671785	0.209195989927165	0.399879060391749	3.91258132211139	0.3097345	1.637168	0.02657807
Nodal growth differentiation factor receptor signaling - Integrin costamere-mediated coupling between cytoskeleton and ECM	Nodal growth differentiation factor receptor signaling	Integrin costamere-mediated coupling between cytoskeleton and ECM	All ME and CTs	6.661075	0.12316310157122	0.126415150233382	0.384586935921276	3.58594630848585	0.1549296	1.647887	0.05980067
Nodal growth differentiation factor receptor signaling - Intercellular bridge abscission	Nodal growth differentiation factor receptor signaling	Intercellular bridge abscission	All ME and CTs	6.661075	0.0157715826625355	0.0146738776872089	0.176086532246507	2.87813730068813	0	1.666667	0.089701
Nodal growth differentiation factor receptor signaling - Microtubule-based retrograde vesicle and organelle transport	Nodal growth differentiation factor receptor signaling	Microtubule-based retrograde vesicle and organelle transport	All ME and CTs	6.661075	0.0152209015877898	0.0160783208939814	0.267147485623075	3.15384616962406	0	1.692308	0.09302326
Nodal growth differentiation factor receptor signaling - Mitochondrial fission	Nodal growth differentiation factor receptor signaling	Mitochondrial fission	All ME and CTs	6.661075	0.0157679356231407	0.0154530859388253	0.222524437519084	3.22750536673383	0	1.533333	0.06644518
Nodal growth differentiation factor receptor signaling - Neuregulin receptor signaling	Nodal growth differentiation factor receptor signaling	Neuregulin receptor signaling	All ME and CTs	6.661075	0.0855140745135774	0.0811433242287612	0.273858719272069	3.31039661770011	0.28125	1.375	0.05980067
Nodal growth differentiation factor receptor signaling - Non-canonical WNT receptor signaling	Nodal growth differentiation factor receptor signaling	Non-canonical WNT receptor signaling	All ME and CTs	6.661075	0.0172788669709946	0.0185701196888309	0.250696615799218	3.4375	0	1.4375	0.06644518
Nodal growth differentiation factor receptor signaling - Nuclear Drosha-mediated microRNA processing	Nodal growth differentiation factor receptor signaling	Nuclear Drosha-mediated microRNA processing	All ME and CTs	6.661075	0.13546857966379	0.133617597002161	0.360767511905835	4.00014043567539	0.0625	2	0.04651163
Nodal growth differentiation factor receptor signaling - Protein N-linked glycosylation in ER	Nodal growth differentiation factor receptor signaling	Protein N-linked glycosylation in ER	All ME and CTs	6.661075	0.200304046629292	0.203418889734713	0.418461716025696	3.72407471664188	0.1142857	1.8	0.02325581
Nodal growth differentiation factor receptor signaling - Proteolysis of fibronectin	Nodal growth differentiation factor receptor signaling	Proteolysis of fibronectin	All ME and CTs	6.661075	0.566356053110331	0.59848872157685	0.823398495927386	4.90377903271792	0.8535032	2.656051	0.003322259
Nodal growth differentiation factor receptor signaling - Proteolysis of matricellular proteins	Nodal growth differentiation factor receptor signaling	Proteolysis of matricellular proteins	All ME and CTs	6.661075	0.135581110778834	0.151176637104165	0.424079917071424	3.29493358923591	0.6233766	2.207792	0.04983389
Nodal growth differentiation factor receptor signaling - Recruitment of signaling proteins to the dystrophin-glycoprotein complex	Nodal growth differentiation factor receptor signaling	Recruitment of signaling proteins to the dystrophin-glycoprotein complex	All ME and CTs	6.661075	0.150964652112217	0.138858776733703	0.329598854664614	3.57353871396866	0.06593407	1.153846	0.04651163
Nodal growth differentiation factor receptor signaling - Regulation of microtubule nucleation and stabilization at Golgi	Nodal growth differentiation factor receptor signaling	Regulation of microtubule nucleation and stabilization at Golgi	All ME and CTs	6.661075	0.0614796329919675	0.0608833100499606	0.292239888239811	3.50300285258304	0.1333333	1.333333	0.06312292
Nodal growth differentiation factor receptor signaling - SMAD signaling cascade	Nodal growth differentiation factor receptor signaling	SMAD signaling cascade	All ME and CTs	6.661075	0.154710686744613	0.14327010260289	0.423922495372934	4.54983701014296	0.2054795	1.726027	0.003322259
Nodal growth differentiation factor receptor signaling - Synthesis of secreted WNT signaling modulators	Nodal growth differentiation factor receptor signaling	Synthesis of secreted WNT signaling modulators	All ME and CTs	6.661075	0.109815822806544	0.120074981090768	0.392972665387968	3.5552382253804	0.2272727	1.5	0.07641196
Nodal growth differentiation factor receptor signaling - Tight junction organization	Nodal growth differentiation factor receptor signaling	Tight junction organization	All ME and CTs	6.661075	0.0721478758158063	0.0753796667107008	0.361822400211364	4.21543153114644	0.2	2.355556	0.04651163
Nodal growth differentiation factor receptor signaling - Transcription regulation by mediator	Nodal growth differentiation factor receptor signaling	Transcription regulation by mediator	All ME and CTs	6.661075	0.00134464218757823	0.00119112430423579	0.25728284971493	6	0	0	0.0564784
Nodal growth differentiation factor receptor signaling - Vitamin D receptor signaling	Nodal growth differentiation factor receptor signaling	Vitamin D receptor signaling	All ME and CTs	6.661075	0.111303613868953	0.106201048305661	0.305859019120303	3.52317725812791	0	1.066667	0.0564784
Nodal growth differentiation factor receptor signaling - Voltage-gated potassium flux	Nodal growth differentiation factor receptor signaling	Voltage-gated potassium flux	All ME and CTs	6.661075	0.148710394894769	0.144241640094427	0.370907074528527	3.74888595082918	0	1.047619	0.03986711
NOD-like receptor signaling - Bone morphogenetic protein receptor signaling	NOD-like receptor signaling	Bone morphogenetic protein receptor signaling	All ME and CTs	6.187781	0.0681451259068558	0.063283374048296	0.228793736943839	3.45836435484622	0.2307692	1.076923	0.05980067
NOD-like receptor signaling - Canonical necroptosis induction	NOD-like receptor signaling	Canonical necroptosis induction	All ME and CTs	6.187781	0.6892152015477	0.671137090578168	0.819310214472049	4.65581368845846	0.7662337	2.116883	0.009966778
NOD-like receptor signaling - Canonical WNT receptor signaling	NOD-like receptor signaling	Canonical WNT receptor signaling	All ME and CTs	6.187781	0.00611350593323765	0.00561952401449172	0.264117628681111	4	0	1.5	0.02657807
NOD-like receptor signaling - Carrier-mediated zinc transmembrane transport	NOD-like receptor signaling	Carrier-mediated zinc transmembrane transport	All ME and CTs	6.187781	0.0717575695887986	0.0694484113360351	0.296734121163059	3.31478661656346	0	1.090909	0.0730897
NOD-like receptor signaling - C-type lectin receptor signaling	NOD-like receptor signaling	C-type lectin receptor signaling	All ME and CTs	6.187781	0.114292461872329	0.127346410988235	0.362744322208913	3.5717129610032	0.5454546	1.757576	0.09302326
NOD-like receptor signaling - Cytosolic protein polyubiquitination	NOD-like receptor signaling	Cytosolic protein polyubiquitination	All ME and CTs	6.187781	0.0193386770222869	0.019832093397171	0.372843355866814	4.4	0	1	0.04651163
NOD-like receptor signaling - Electron transport chain	NOD-like receptor signaling	Electron transport chain	All ME and CTs	6.187781	0.0414661912965415	0.0434403140418889	0.314106886149043	3.35045508711087	0	2.230769	0.0564784
NOD-like receptor signaling - ER unfolded protein response pathway	NOD-like receptor signaling	ER unfolded protein response pathway	All ME and CTs	6.187781	0.0932565683377811	0.0948939876509756	0.330371660710804	3.53431784607657	0.1851852	2.148148	0.07641196
NOD-like receptor signaling - Extrinsic apoptosis pathway	NOD-like receptor signaling	Extrinsic apoptosis pathway	All ME and CTs	6.187781	0.0585056448437113	0.0594424046900109	0.310421446714501	3.31568737727084	0.3333333	1.611111	0.09966777
NOD-like receptor signaling - Fusion of autophagosomes with lysosomes	NOD-like receptor signaling	Fusion of autophagosomes with lysosomes	All ME and CTs	6.187781	0.0351871367710945	0.0336668978359784	0.210979226438798	2.89996727121912	0.3333333	1.733333	0.06644518
NOD-like receptor signaling - Hedgehog receptor signaling	NOD-like receptor signaling	Hedgehog receptor signaling	All ME and CTs	6.187781	0.0472474129846105	0.0441461493657015	0.319210618490457	3.42476956772197	0.3846154	2.230769	0.06312292
NOD-like receptor signaling - Histone ubiquitination and deubiquitination	NOD-like receptor signaling	Histone ubiquitination and deubiquitination	All ME and CTs	6.187781	0.0146774513259915	0.0132399773426169	0.248911574041197	3.8	0	1.8	0.04318937
NOD-like receptor signaling - Induction of aggrephagy	NOD-like receptor signaling	Induction of aggrephagy	All ME and CTs	6.187781	0.0795859920968006	0.0748124063854218	0.293015258342902	3.47809470328583	0.2083333	1.75	0.06312292
NOD-like receptor signaling - Induction of lysophagy	NOD-like receptor signaling	Induction of lysophagy	All ME and CTs	6.187781	0.0643476295775519	0.064180920538906	0.317526659508272	3.52726792514721	0.5263158	1.210526	0.0730897
NOD-like receptor signaling - Inflammasome assembly and initiation of proinflammtory response	NOD-like receptor signaling	Inflammasome assembly and initiation of proinflammtory response	All ME and CTs	6.187781	0.239798515662319	0.243160001350905	0.496892176673588	3.16460641639188	1.826087	3.695652	0.03654485
NOD-like receptor signaling - Inhibition of apoptosis	NOD-like receptor signaling	Inhibition of apoptosis	All ME and CTs	6.187781	0.0562183121105763	0.0611629606892136	0.383287886985739	3.97254825448522	0	2.733333	0.09966777
NOD-like receptor signaling - Insulin receptor signaling	NOD-like receptor signaling	Insulin receptor signaling	All ME and CTs	6.187781	0.153622684945381	0.146674195921076	0.336277424794662	3.45376421802594	0.1707317	1.634146	0.04983389
NOD-like receptor signaling - JNK signaling cascade	NOD-like receptor signaling	JNK signaling cascade	All ME and CTs	6.187781	0.0296220957382017	0.0268590264488364	0.252474848619062	3.9	0	2.2	0.03986711
NOD-like receptor signaling - Late endosomal, vesicle and autophagosomal tethering to lysosomes	NOD-like receptor signaling	Late endosomal, vesicle and autophagosomal tethering to lysosomes	All ME and CTs	6.187781	0.0544975611930101	0.063320851957148	0.313271583366942	3.41865057748375	0	1.842105	0.0730897
NOD-like receptor signaling - Lipid droplet mitochondria interaction	NOD-like receptor signaling	Lipid droplet mitochondria interaction	All ME and CTs	6.187781	0.0512391093665061	0.0461246642190862	0.270982402287131	3.3097896378266	0	1.5	0.08305648
NOD-like receptor signaling - Malate aspartate shuttle	NOD-like receptor signaling	Malate aspartate shuttle	All ME and CTs	6.187781	0.104646800420415	0.10454584425974	0.265602955686906	3.05012839876171	0	1.027027	0.09634551
NOD-like receptor signaling - Mitochondrial ATP-synthesis coupled to proton gradient	NOD-like receptor signaling	Mitochondrial ATP-synthesis coupled to proton gradient	All ME and CTs	6.187781	0.236747885965862	0.226913914057093	0.546920715932482	4.27336173857232	0.2564103	2.153846	0.01661129
NOD-like receptor signaling - Mitochondrial fusion	NOD-like receptor signaling	Mitochondrial fusion	All ME and CTs	6.187781	0.141660172814999	0.139043396102171	0.353245384692002	3.87855477125848	0	0.7837838	0.03986711
NOD-like receptor signaling - mTORC1 signaling pathway	NOD-like receptor signaling	mTORC1 signaling pathway	All ME and CTs	6.187781	0.000641522146639277	0.000587110858021353	0.0551884206540072	1	0	2	0.06976745
NOD-like receptor signaling - MYD88-dependent signaling	NOD-like receptor signaling	MYD88-dependent signaling	All ME and CTs	6.187781	0.105268056549917	0.107727745720914	0.375052151769108	3.48650618642826	0	1.518519	0.06312292
NOD-like receptor signaling - NFkB signaling pathway	NOD-like receptor signaling	NFkB signaling pathway	All ME and CTs	6.187781	0.604678941671661	0.593275685518794	0.724258629074891	4.45870839626976	1.103896	2.285714	0.009966778
NOD-like receptor signaling - Notch ligand presentation	NOD-like receptor signaling	Notch ligand presentation	All ME and CTs	6.187781	0.150872704897778	0.139267924182149	0.422296286229742	4.11851626992622	0.1612903	1.903226	0.01993356
NOD-like receptor signaling - Notch signaling in receiving cell	NOD-like receptor signaling	Notch signaling in receiving cell	All ME and CTs	6.187781	0.0491198846756442	0.0495919171911761	0.358587708920812	5.19625335379223	0	1.076923	0.01328904
NOD-like receptor signaling - Nucleosome assembly	NOD-like receptor signaling	Nucleosome assembly	All ME and CTs	6.187781	0.0567010021191808	0.0538854250611826	0.281401664208398	3.87307036660686	0	2.333333	0.08305648
NOD-like receptor signaling - Proteolysis of basement membrane	NOD-like receptor signaling	Proteolysis of basement membrane	All ME and CTs	6.187781	0.185102198332706	0.182631353581199	0.408746362776969	2.90156674955944	1	2.761905	0.07973422
NOD-like receptor signaling - Proteolysis of fibril-forming collagen	NOD-like receptor signaling	Proteolysis of fibril-forming collagen	All ME and CTs	6.187781	0.205988826536696	0.203630123235916	0.42536070187058	3.18625599116168	0.8666667	2.666667	0.04983389
NOD-like receptor signaling - Proteolysis of fibronectin	NOD-like receptor signaling	Proteolysis of fibronectin	All ME and CTs	6.187781	0.0908081786686842	0.0939895606643816	0.315536382230424	2.69517523515748	1.392857	2.964286	0.089701
NOD-like receptor signaling - Proteolysis of proteoglycans	NOD-like receptor signaling	Proteolysis of proteoglycans	All ME and CTs	6.187781	0.115585780565983	0.115317436797879	0.361327968633355	3.26229037111037	0.5666667	2.833333	0.06644518
NOD-like receptor signaling - Rab1 activation in cis-Golgi vesicle tethering and autophagosome biogenesis	NOD-like receptor signaling	Rab1 activation in cis-Golgi vesicle tethering and autophagosome biogenesis	All ME and CTs	6.187781	0.0711633765780607	0.0760398335729358	0.324897470720726	3.85440734961183	0	1.636364	0.06644518
NOD-like receptor signaling - SMAD signaling cascade	NOD-like receptor signaling	SMAD signaling cascade	All ME and CTs	6.187781	0.0603918080560848	0.0636121023408324	0.314712506317803	4.07901994995889	0	1.842105	0.03322259
NOD-like receptor signaling - Superoxide generation by phagocyte NOX2 NADPH oxidase	NOD-like receptor signaling	Superoxide generation by phagocyte NOX2 NADPH oxidase	All ME and CTs	6.187781	0.257396015482251	0.266208076425323	0.510684881305721	3.92637236727102	0.755102	2.632653	0.03986711
NOD-like receptor signaling - Synthesis of secreted WNT signaling modulators	NOD-like receptor signaling	Synthesis of secreted WNT signaling modulators	All ME and CTs	6.187781	0.112590519704821	0.112895109313219	0.321580008346745	3.00657298339786	0.1818182	1.060606	0.06644518
NOD-like receptor signaling - Thioredoxin-dependent peroxiredoxin-mediated peroxide detoxification	NOD-like receptor signaling	Thioredoxin-dependent peroxiredoxin-mediated peroxide detoxification	All ME and CTs	6.187781	0.092563357430281	0.0874019895457839	0.283303000596679	3.51084800008073	0.1724138	2.655172	0.05980067
NOD-like receptor signaling - Toll-like receptor signaling	NOD-like receptor signaling	Toll-like receptor signaling	All ME and CTs	6.187781	0.0308772558766311	0.033886881231839	0.245028218137913	3.53846153846154	0	1.846154	0.09966777
NOD-like receptor signaling - Ubiquinone biosynthesis from farnesyl pyrophosphate	NOD-like receptor signaling	Ubiquinone biosynthesis from farnesyl pyrophosphate	All ME and CTs	6.187781	0.0732028024496765	0.0738473202173489	0.330554671449086	3.40860749454455	0	1.380952	0.04983389
Non-canonical WNT receptor signaling - Activation of pro-MMPs	Non-canonical WNT receptor signaling	Activation of pro-MMPs	All ME and CTs	5.927022	0.0125181564478248	0.0191488237436598	0.162765001821108	2	0	0.5	0.09966777
Non-canonical WNT receptor signaling - Adherens junction organization	Non-canonical WNT receptor signaling	Adherens junction organization	All ME and CTs	5.927022	0.0164368173244219	0.0174239452381037	0.296207069047764	5	0	2	0.04983389
Non-canonical WNT receptor signaling - Base excision repair	Non-canonical WNT receptor signaling	Base excision repair	All ME and CTs	5.927022	0.0190977489543712	0.0302541525111228	0.257160296344544	3	0	1	0.06644518
Non-canonical WNT receptor signaling - Biosynthesis of the glycosaminoglycan-protein linkage region	Non-canonical WNT receptor signaling	Biosynthesis of the glycosaminoglycan-protein linkage region	All ME and CTs	5.927022	0.0618064631951498	0.0594107941940463	0.201996700259757	4.4	0	0.4	0.05980067
Non-canonical WNT receptor signaling - Carnitine biosynthesis and transmembrane transport	Non-canonical WNT receptor signaling	Carnitine biosynthesis and transmembrane transport	All ME and CTs	5.927022	0.226731317460986	0.214677025254045	0.456188678664845	3.92171406572685	0	1.75	0.06644518
Non-canonical WNT receptor signaling - Centriolar satelites organization	Non-canonical WNT receptor signaling	Centriolar satelites organization	All ME and CTs	5.927022	0.00495883323177798	0.00469442459908002	0.0798052181843603	1	0	4	0.08637874
Non-canonical WNT receptor signaling - Clathrin-mediated endosomal vesicle biogenesis for retrograde transport to the TGN	Non-canonical WNT receptor signaling	Clathrin-mediated endosomal vesicle biogenesis for retrograde transport to the TGN	All ME and CTs	5.927022	0.0887032381332255	0.0873977097091034	0.212251580722108	3	0	2	0.0730897
Non-canonical WNT receptor signaling - Clathrin-mediated vesicle traffic from TGN to endosomal lysosomal system	Non-canonical WNT receptor signaling	Clathrin-mediated vesicle traffic from TGN to endosomal lysosomal system	All ME and CTs	5.927022	0.233567039958652	0.250724147714847	0.473590056794711	5.16089830951924	0	2.333333	0.003322259
Non-canonical WNT receptor signaling - Collagen fiber crosslinking	Non-canonical WNT receptor signaling	Collagen fiber crosslinking	All ME and CTs	5.927022	0.146699160114828	0.144284880412278	0.408807161168122	2.9985439939951	0	1.833333	0.04651163
Non-canonical WNT receptor signaling - Condensin-mediated chromosome condensation	Non-canonical WNT receptor signaling	Condensin-mediated chromosome condensation	All ME and CTs	5.927022	0.165849342773041	0.16145947253681	0.392115861875111	4.58508075286537	0	0.4285714	0.02325581
Non-canonical WNT receptor signaling - Desmosome organization	Non-canonical WNT receptor signaling	Desmosome organization	All ME and CTs	5.927022	0.217515417429873	0.207731406314941	0.392381545261556	4.3272747973257	0	2.666667	0.01328904
Non-canonical WNT receptor signaling - DNA damage-induced G1-S arrest	Non-canonical WNT receptor signaling	DNA damage-induced G1-S arrest	All ME and CTs	5.927022	0.0912295832999206	0.0879701032255311	0.299098350966806	4.6	0	1.2	0.06644518
Non-canonical WNT receptor signaling - Early endocytic vesicle and endosome fusion	Non-canonical WNT receptor signaling	Early endocytic vesicle and endosome fusion	All ME and CTs	5.927022	0.0839260876275275	0.0818196920624529	0.27818695301234	3.9000572391595	0.8	2.4	0.0730897
Non-canonical WNT receptor signaling - Fibroblast growth factor receptor signaling	Non-canonical WNT receptor signaling	Fibroblast growth factor receptor signaling	All ME and CTs	5.927022	0.371639234118174	0.387638081028443	0.549153948123627	4.20186488025716	0	0.4166667	0.03322259
Non-canonical WNT receptor signaling - Focal adhesion organization	Non-canonical WNT receptor signaling	Focal adhesion organization	All ME and CTs	5.927022	0.00657473194887269	0.00591106763896008	0.100488149862321	2	0	2	0.07641196
Non-canonical WNT receptor signaling - Fructose and mannose metabolism	Non-canonical WNT receptor signaling	Fructose and mannose metabolism	All ME and CTs	5.927022	0.239804924899223	0.220157270870857	0.46783420060057	3.11799453119352	0	2.875	0.06644518
Non-canonical WNT receptor signaling - Fusion of autophagosomes with lysosomes	Non-canonical WNT receptor signaling	Fusion of autophagosomes with lysosomes	All ME and CTs	5.927022	0.0511248398974496	0.0538669552346404	0.305246079662962	2.93609526425673	0	2.333333	0.06976745
Non-canonical WNT receptor signaling - Fusion of late endosomes with lysosomes	Non-canonical WNT receptor signaling	Fusion of late endosomes with lysosomes	All ME and CTs	5.927022	0.12341754436407	0.12852470361945	0.364153326921776	2.8191753848629	0	1.833333	0.04983389
Non-canonical WNT receptor signaling - Gap junction organization	Non-canonical WNT receptor signaling	Gap junction organization	All ME and CTs	5.927022	0.112667710453973	0.104343659081019	0.591280734792439	4.58268394279082	0	1.666667	0.04983389
Non-canonical WNT receptor signaling - Glycogen synthesis and glycogenolysis	Non-canonical WNT receptor signaling	Glycogen synthesis and glycogenolysis	All ME and CTs	5.927022	0.138265492297509	0.133856101565139	0.379258954434561	4.22511300172153	0	0.6666667	0.01328904
Non-canonical WNT receptor signaling - GPCR desensitization and endocytic adaptor recruitment	Non-canonical WNT receptor signaling	GPCR desensitization and endocytic adaptor recruitment	All ME and CTs	5.927022	0.0864367985259754	0.0909808422284549	0.309334863576747	2.86007851802138	1	1.4	0.04651163
Non-canonical WNT receptor signaling - Hemidesmosome organization	Non-canonical WNT receptor signaling	Hemidesmosome organization	All ME and CTs	5.927022	0.145275122904338	0.132904138681068	0.451874071515631	5.04056597642708	0	0.8	0.04318937
Non-canonical WNT receptor signaling - Induction of lysophagy	Non-canonical WNT receptor signaling	Induction of lysophagy	All ME and CTs	5.927022	0.0920463362967833	0.0900555119968971	0.382735925986813	4	0	1	0.09302326
Non-canonical WNT receptor signaling - Insulin receptor signaling	Non-canonical WNT receptor signaling	Insulin receptor signaling	All ME and CTs	5.927022	0.090878494009871	0.0861387146753928	0.18304476868521	2.29258223945283	0.625	2.25	0.0730897
Non-canonical WNT receptor signaling - JNK signaling cascade	Non-canonical WNT receptor signaling	JNK signaling cascade	All ME and CTs	5.927022	0.0106597113183873	0.0109696766702648	0.186484503394502	4	0	4	0.03986711
Non-canonical WNT receptor signaling - Microtubule depolymerization, severing and catastrophe	Non-canonical WNT receptor signaling	Microtubule depolymerization, severing and catastrophe	All ME and CTs	5.927022	0.0542699414631222	0.0493392321992021	0.209691736846609	3.5	0	0.5	0.089701
Non-canonical WNT receptor signaling - Nodal growth differentiation factor receptor signaling	Non-canonical WNT receptor signaling	Nodal growth differentiation factor receptor signaling	All ME and CTs	5.927022	0.205469009336869	0.225500638667573	0.425945650816527	3.2777843208551	0.5555556	1.333333	0.06644518
Non-canonical WNT receptor signaling - Nuclear Drosha-mediated microRNA processing	Non-canonical WNT receptor signaling	Nuclear Drosha-mediated microRNA processing	All ME and CTs	5.927022	0.0749884501918531	0.0729786237407809	0.155079575449159	1.93732099925402	0	1.5	0.06644518
Non-canonical WNT receptor signaling - Pentose phosphate pathway	Non-canonical WNT receptor signaling	Pentose phosphate pathway	All ME and CTs	5.927022	0.0609685306849719	0.0596565655430388	0.253540403557915	3.26235831948641	0	2.25	0.09966777
Non-canonical WNT receptor signaling - Proline metabolism	Non-canonical WNT receptor signaling	Proline metabolism	All ME and CTs	5.927022	0.0833684554130095	0.0828213353057154	0.351990675049291	4.5	0	0	0.03654485
Non-canonical WNT receptor signaling - Protein O-linked glycosylation in Golgi Apparatus	Non-canonical WNT receptor signaling	Protein O-linked glycosylation in Golgi Apparatus	All ME and CTs	5.927022	0.132746455564908	0.142352604575393	0.483998855556337	4.49827107486872	0	1.4	0.03986711
Non-canonical WNT receptor signaling - Recruitment of signaling proteins to the dystrophin-glycoprotein complex	Non-canonical WNT receptor signaling	Recruitment of signaling proteins to the dystrophin-glycoprotein complex	All ME and CTs	5.927022	0.0996211181999272	0.0961597432633702	0.326943127095459	4.84073659672142	0	0.6	0.0730897
Non-canonical WNT receptor signaling - Recycling endosome dynamics	Non-canonical WNT receptor signaling	Recycling endosome dynamics	All ME and CTs	5.927022	0.00266092109924364	0.00239376834183253	0.0406940618111531	1	0	0	0.09634551
Non-canonical WNT receptor signaling - Regulation of microtubule nucleation and stabilization at Golgi	Non-canonical WNT receptor signaling	Regulation of microtubule nucleation and stabilization at Golgi	All ME and CTs	5.927022	0.0688052599830727	0.0656097478911033	0.223073142829751	2.5135865346281	0	1.4	0.09634551
Non-canonical WNT receptor signaling - Single strand annealing DSB repair	Non-canonical WNT receptor signaling	Single strand annealing DSB repair	All ME and CTs	5.927022	0.0803942026555547	0.0779209996298822	0.2649313987416	4.4	0	0.4	0.06976745
Non-canonical WNT receptor signaling - Smooth muscle thin myofilament organization	Non-canonical WNT receptor signaling	Smooth muscle thin myofilament organization	All ME and CTs	5.927022	0.0524701528044894	0.0489586366948861	0.277432274604355	3	0	1	0.09966777
Non-canonical WNT receptor signaling - Syndecan receptor signaling	Non-canonical WNT receptor signaling	Syndecan receptor signaling	All ME and CTs	5.927022	0.0845077294129127	0.0824881870489059	0.28045983596628	2.9618192923387	1	1.6	0.06976745
Non-canonical WNT receptor signaling - Synthesis of secreted WNT signaling modulators	Non-canonical WNT receptor signaling	Synthesis of secreted WNT signaling modulators	All ME and CTs	5.927022	0.646946402140959	0.640286795010159	0.72565836767818	4.42872337573006	1.733333	3	0.003322259
Non-canonical WNT receptor signaling - Tetraspanin-enriched microdomain dynamics	Non-canonical WNT receptor signaling	Tetraspanin-enriched microdomain dynamics	All ME and CTs	5.927022	0.0909661234685307	0.0872552664028249	0.247223254808004	2.56385112667689	1	3.166667	0.0730897
Non-canonical WNT receptor signaling - Thioredoxin-dependent peroxiredoxin-mediated peroxide detoxification	Non-canonical WNT receptor signaling	Thioredoxin-dependent peroxiredoxin-mediated peroxide detoxification	All ME and CTs	5.927022	0.138937850816443	0.133693835870229	0.378799201632317	3.61974855063766	0	1.5	0.05315614
Non-canonical WNT receptor signaling - Tight junction organization	Non-canonical WNT receptor signaling	Tight junction organization	All ME and CTs	5.927022	0.0522449037090009	0.0488136246274403	0.276610539555495	3.66666666666667	0	3.666667	0.05980067
Non-canonical WNT receptor signaling - Transcription regulation by mediator	Non-canonical WNT receptor signaling	Transcription regulation by mediator	All ME and CTs	5.927022	0.0196157055209491	0.0176396442169072	0.299873951687422	6	0	2	0.01661129
Non-canonical WNT receptor signaling - Vesicle biogenesis at cis-Golgi	Non-canonical WNT receptor signaling	Vesicle biogenesis at cis-Golgi	All ME and CTs	5.927022	0.0936847270196229	0.0925808235981459	0.26231233352808	4.08388110038155	0	1.166667	0.04651163
Non-canonical WNT receptor signaling - Vesicle trafficking involved in biogenesis of lysosome-related organelles	Non-canonical WNT receptor signaling	Vesicle trafficking involved in biogenesis of lysosome-related organelles	All ME and CTs	5.927022	0.0107374908208722	0.00965946175744455	0.164210849876557	4	0	1	0.06976745
Non-CCR4-NOT-mediated cytosolic mRNA deadenylation - Alternative end joining DSB repair	Non-CCR4-NOT-mediated cytosolic mRNA deadenylation	Alternative end joining DSB repair	All ME and CTs	6.915504	0.176508368211354	0.177653426336634	0.416466228953093	4.63134953983306	0.1967213	1.491803	0.003322259
Non-CCR4-NOT-mediated cytosolic mRNA deadenylation - Antimicrobial defense	Non-CCR4-NOT-mediated cytosolic mRNA deadenylation	Antimicrobial defense	All ME and CTs	6.915504	0.07902673111304	0.086274849651108	0.352494385717384	3.11640154854331	0.3142857	1.257143	0.09966777
Non-CCR4-NOT-mediated cytosolic mRNA deadenylation - Autophagosome nucleation and elongation	Non-CCR4-NOT-mediated cytosolic mRNA deadenylation	Autophagosome nucleation and elongation	All ME and CTs	6.915504	0.0639732698192492	0.0619026005936057	0.316145424460201	4.16953924843332	0	1.607143	0.02657807
Non-CCR4-NOT-mediated cytosolic mRNA deadenylation - Canonical deadenylation of cytosolic mRNA by CCR4-NOT complex	Non-CCR4-NOT-mediated cytosolic mRNA deadenylation	Canonical deadenylation of cytosolic mRNA by CCR4-NOT complex	All ME and CTs	6.915504	0.2414659736109	0.246302727860689	0.475963379514575	5.26465268902611	0.1351351	1.77027	0.003322259
Non-CCR4-NOT-mediated cytosolic mRNA deadenylation - Centriolar satelites organization	Non-CCR4-NOT-mediated cytosolic mRNA deadenylation	Centriolar satelites organization	All ME and CTs	6.915504	0.0462877906629015	0.0429779291924486	0.256076828105006	3.88042476871618	0	1.958333	0.05315614
Non-CCR4-NOT-mediated cytosolic mRNA deadenylation - Ceramide biosynthesis	Non-CCR4-NOT-mediated cytosolic mRNA deadenylation	Ceramide biosynthesis	All ME and CTs	6.915504	0.0342617634947836	0.0351203883296337	0.313888470696102	3.69716431562134	0	2.3125	0.06644518
Non-CCR4-NOT-mediated cytosolic mRNA deadenylation - Chaperone-mediated autophagy	Non-CCR4-NOT-mediated cytosolic mRNA deadenylation	Chaperone-mediated autophagy	All ME and CTs	6.915504	0.168437375553656	0.163276636473376	0.359208600241427	3.31413647296787	0.1538462	2.046154	0.06644518
Non-CCR4-NOT-mediated cytosolic mRNA deadenylation - Class switch recombination	Non-CCR4-NOT-mediated cytosolic mRNA deadenylation	Class switch recombination	All ME and CTs	6.915504	0.0333408435305353	0.0317604056901795	0.267161059629157	3.82551683968958	0	1.588235	0.01328904
Non-CCR4-NOT-mediated cytosolic mRNA deadenylation - Classical non-homologous end joining DSB repair	Non-CCR4-NOT-mediated cytosolic mRNA deadenylation	Classical non-homologous end joining DSB repair	All ME and CTs	6.915504	0.0974794114526975	0.0949495002787346	0.348148167688694	3.65037972670136	0.3076923	1.974359	0.02325581
Non-CCR4-NOT-mediated cytosolic mRNA deadenylation - Cytosolic mRNA decapping and 5' degradation	Non-CCR4-NOT-mediated cytosolic mRNA deadenylation	Cytosolic mRNA decapping and 5' degradation	All ME and CTs	6.915504	0.231571525719547	0.236498341473831	0.407460997960938	4.73527585841598	0.1566265	1.73494	0.009966778
Non-CCR4-NOT-mediated cytosolic mRNA deadenylation - Degradation of deadenylated mRNA by cytosolic exosome	Non-CCR4-NOT-mediated cytosolic mRNA deadenylation	Degradation of deadenylated mRNA by cytosolic exosome	All ME and CTs	6.915504	0.116080142445932	0.109177739727251	0.325258682937436	4.49001505152521	0	1.229167	0.03322259
Non-CCR4-NOT-mediated cytosolic mRNA deadenylation - Degradation of pre-mRNA by nuclear exosome	Non-CCR4-NOT-mediated cytosolic mRNA deadenylation	Degradation of pre-mRNA by nuclear exosome	All ME and CTs	6.915504	0.110650831489453	0.108405507538055	0.336999729955257	3.82064188198597	0.1086956	1.5	0.02657807
Non-CCR4-NOT-mediated cytosolic mRNA deadenylation - DNA damage-induced G1-S arrest	Non-CCR4-NOT-mediated cytosolic mRNA deadenylation	DNA damage-induced G1-S arrest	All ME and CTs	6.915504	0.193865230386075	0.196067270060121	0.424812418463596	4.7287842751342	0.3030303	1.666667	0.006644518
Non-CCR4-NOT-mediated cytosolic mRNA deadenylation - DNA damage-induced G2-M arrest	Non-CCR4-NOT-mediated cytosolic mRNA deadenylation	DNA damage-induced G2-M arrest	All ME and CTs	6.915504	0.0703398107924076	0.0719624216404557	0.245014911775837	3.08291345314049	0	1.309524	0.06976745
Non-CCR4-NOT-mediated cytosolic mRNA deadenylation - DNA end protection and promotion of NHEJ	Non-CCR4-NOT-mediated cytosolic mRNA deadenylation	DNA end protection and promotion of NHEJ	All ME and CTs	6.915504	0.256302759167255	0.252384791137038	0.451137814157455	5.0590214600467	0.2	1.375	0.006644518
Non-CCR4-NOT-mediated cytosolic mRNA deadenylation - DNA end resection and promotion of resection-dependent DSB repair	Non-CCR4-NOT-mediated cytosolic mRNA deadenylation	DNA end resection and promotion of resection-dependent DSB repair	All ME and CTs	6.915504	0.0526435711985428	0.0540556308318128	0.322081467039551	4.31255746145436	0	1.583333	0.03654485
Non-CCR4-NOT-mediated cytosolic mRNA deadenylation - Fanconi anemia interstrand cross-link repair pathway	Non-CCR4-NOT-mediated cytosolic mRNA deadenylation	Fanconi anemia interstrand cross-link repair pathway	All ME and CTs	6.915504	0.0173808427710757	0.0179519966650131	0.183366823078348	2.71428571428571	0	1	0.07973422
Non-CCR4-NOT-mediated cytosolic mRNA deadenylation - Induction of aggrephagy	Non-CCR4-NOT-mediated cytosolic mRNA deadenylation	Induction of aggrephagy	All ME and CTs	6.915504	0.0792363412985609	0.0782378451818325	0.272878338073221	3.07556478219763	0.1463415	1.560976	0.05980067
Non-CCR4-NOT-mediated cytosolic mRNA deadenylation - Induction of ER-phagy	Non-CCR4-NOT-mediated cytosolic mRNA deadenylation	Induction of ER-phagy	All ME and CTs	6.915504	0.104901708504305	0.103328575846902	0.314382688215043	3.42891912273572	0	1.574468	0.05315614
Non-CCR4-NOT-mediated cytosolic mRNA deadenylation - Induction of lysophagy	Non-CCR4-NOT-mediated cytosolic mRNA deadenylation	Induction of lysophagy	All ME and CTs	6.915504	0.106195014493222	0.104256731447151	0.286706011479665	3.105057968742	0.4423077	1.653846	0.05315614
Non-CCR4-NOT-mediated cytosolic mRNA deadenylation - Ketone body metabolism and transport	Non-CCR4-NOT-mediated cytosolic mRNA deadenylation	Ketone body metabolism and transport	All ME and CTs	6.915504	0.0782330490030406	0.0795075428591538	0.315821628579416	3.28278071489241	0	1.611111	0.08305648
Non-CCR4-NOT-mediated cytosolic mRNA deadenylation - Mammalian circadian clock oscillation	Non-CCR4-NOT-mediated cytosolic mRNA deadenylation	Mammalian circadian clock oscillation	All ME and CTs	6.915504	0.0400025119853497	0.037678518999499	0.244910373496743	3.28419446404309	0.2272727	1.954545	0.06976745
Non-CCR4-NOT-mediated cytosolic mRNA deadenylation - Microtubule assistance of vesicle traffic between Golgi and ER	Non-CCR4-NOT-mediated cytosolic mRNA deadenylation	Microtubule assistance of vesicle traffic between Golgi and ER	All ME and CTs	6.915504	0.0827240739415061	0.0787403906381422	0.239571826835199	3.43113532321787	0.3617021	2.06383	0.05315614
Non-CCR4-NOT-mediated cytosolic mRNA deadenylation - Mismatch repair	Non-CCR4-NOT-mediated cytosolic mRNA deadenylation	Mismatch repair	All ME and CTs	6.915504	0.0543990048956875	0.0563657240030845	0.268676617748036	3.75844661062497	0	1.333333	0.08637874
Non-CCR4-NOT-mediated cytosolic mRNA deadenylation - Mitochondrial coupling to microtubule transport system	Non-CCR4-NOT-mediated cytosolic mRNA deadenylation	Mitochondrial coupling to microtubule transport system	All ME and CTs	6.915504	0.0485479835256279	0.0499230787993145	0.27457693339623	3.59684252834768	0.1923077	1.807692	0.09634551
Non-CCR4-NOT-mediated cytosolic mRNA deadenylation - mRNA storage, translational repression and degradation by cytosolic processing bodies	Non-CCR4-NOT-mediated cytosolic mRNA deadenylation	mRNA storage, translational repression and degradation by cytosolic processing bodies	All ME and CTs	6.915504	0.348452166787242	0.334810255514026	0.556719378354717	5.34057330972255	0.127907	1.395349	0.003322259
Non-CCR4-NOT-mediated cytosolic mRNA deadenylation - NFkB signaling pathway	Non-CCR4-NOT-mediated cytosolic mRNA deadenylation	NFkB signaling pathway	All ME and CTs	6.915504	0.0842443908640094	0.0831781516748459	0.304986556141102	3.71202014042192	0	1.461538	0.09966777
Non-CCR4-NOT-mediated cytosolic mRNA deadenylation - Non-kynurenine niacin metabolism	Non-CCR4-NOT-mediated cytosolic mRNA deadenylation	Non-kynurenine niacin metabolism	All ME and CTs	6.915504	0.147184655813545	0.163552781040912	0.403242201531904	3.30043903687108	0.4655173	1.637931	0.04318937
Non-CCR4-NOT-mediated cytosolic mRNA deadenylation - p38 signaling cascade	Non-CCR4-NOT-mediated cytosolic mRNA deadenylation	p38 signaling cascade	All ME and CTs	6.915504	0.216400916399413	0.209622460877931	0.428228741507773	4.21638919145967	0.1	1.142857	0.01993356
Non-CCR4-NOT-mediated cytosolic mRNA deadenylation - PI3 kinase-AKT signaling pathway	Non-CCR4-NOT-mediated cytosolic mRNA deadenylation	PI3 kinase-AKT signaling pathway	All ME and CTs	6.915504	0.0459759712918082	0.0542322081084532	0.352509352704946	4.14054781672369	0	1.590909	0.06312292
Non-CCR4-NOT-mediated cytosolic mRNA deadenylation - Polyamine biosynthesis and interconversion	Non-CCR4-NOT-mediated cytosolic mRNA deadenylation	Polyamine biosynthesis and interconversion	All ME and CTs	6.915504	0.0400747455940969	0.0383622603198303	0.261228725035035	3.75217952213474	0	1.571429	0.0730897
Non-CCR4-NOT-mediated cytosolic mRNA deadenylation - Polyubiquitination of retrotranslocated misfolded proteins	Non-CCR4-NOT-mediated cytosolic mRNA deadenylation	Polyubiquitination of retrotranslocated misfolded proteins	All ME and CTs	6.915504	0.0739054919837271	0.073701471604834	0.25093596284503	2.98734313496347	0	1.619048	0.09966777
Non-CCR4-NOT-mediated cytosolic mRNA deadenylation - Pre-mRNA 3-end-cleavage and polyadenylation	Non-CCR4-NOT-mediated cytosolic mRNA deadenylation	Pre-mRNA 3-end-cleavage and polyadenylation	All ME and CTs	6.915504	0.158358944528825	0.160068064577415	0.423883948788341	4.14985687876058	0.1851852	1.518519	0.01661129
Non-CCR4-NOT-mediated cytosolic mRNA deadenylation - Pre-mRNA capping	Non-CCR4-NOT-mediated cytosolic mRNA deadenylation	Pre-mRNA capping	All ME and CTs	6.915504	0.0529465782778451	0.0545945985961128	0.30027029227862	3.94446693581038	0	1.384615	0.09634551
Non-CCR4-NOT-mediated cytosolic mRNA deadenylation - Protein O-linked glycosylation in Golgi Apparatus	Non-CCR4-NOT-mediated cytosolic mRNA deadenylation	Protein O-linked glycosylation in Golgi Apparatus	All ME and CTs	6.915504	0.0574077443634955	0.055941298257555	0.275848470718288	3.52499487551125	0	1.793103	0.07641196
Non-CCR4-NOT-mediated cytosolic mRNA deadenylation - Quiescence- and senescence-associated cell cycle arrest	Non-CCR4-NOT-mediated cytosolic mRNA deadenylation	Quiescence- and senescence-associated cell cycle arrest	All ME and CTs	6.915504	0.215015991457856	0.220318391467428	0.533992033556648	4.79842726708069	0	1.491525	0.009966778
Non-CCR4-NOT-mediated cytosolic mRNA deadenylation - Rab1 activation in cis-Golgi vesicle tethering and autophagosome biogenesis	Non-CCR4-NOT-mediated cytosolic mRNA deadenylation	Rab1 activation in cis-Golgi vesicle tethering and autophagosome biogenesis	All ME and CTs	6.915504	0.0357454530682458	0.0359683302854873	0.270709012148668	3.32611711037183	0	2.421053	0.07973422
Non-CCR4-NOT-mediated cytosolic mRNA deadenylation - Regulation of nuclear and cytoplasmic mRNA fate by the exon junction complex	Non-CCR4-NOT-mediated cytosolic mRNA deadenylation	Regulation of nuclear and cytoplasmic mRNA fate by the exon junction complex	All ME and CTs	6.915504	0.0691339367288059	0.07047493880261	0.287940464250664	3.86117249494138	0	1.428571	0.06976745
Non-CCR4-NOT-mediated cytosolic mRNA deadenylation - Replication stress-induced slowing of S-phase progression	Non-CCR4-NOT-mediated cytosolic mRNA deadenylation	Replication stress-induced slowing of S-phase progression	All ME and CTs	6.915504	0.00890392033281005	0.00976974316401402	0.232845545409001	3.66666666666667	0	1.166667	0.06976745
Non-CCR4-NOT-mediated cytosolic mRNA deadenylation - Restriction point	Non-CCR4-NOT-mediated cytosolic mRNA deadenylation	Restriction point	All ME and CTs	6.915504	0.0296808792411298	0.028914446758231	0.229709215912613	3.10331387678112	0	1.388889	0.08305648
Non-CCR4-NOT-mediated cytosolic mRNA deadenylation - SDSA homologous recombination DSB repair	Non-CCR4-NOT-mediated cytosolic mRNA deadenylation	SDSA homologous recombination DSB repair	All ME and CTs	6.915504	0.0559446339610306	0.0551797386410994	0.303488562526047	3.51177512337502	0	1.230769	0.03654485
Non-CCR4-NOT-mediated cytosolic mRNA deadenylation - Step 1 and 2 catalysis during pre-mRNA splicing	Non-CCR4-NOT-mediated cytosolic mRNA deadenylation	Step 1 and 2 catalysis during pre-mRNA splicing	All ME and CTs	6.915504	0.0903543265828271	0.0871412693034489	0.283209125236209	3.03383471773265	0.1136364	1.772727	0.05980067
Non-CCR4-NOT-mediated cytosolic mRNA deadenylation - Support for large vesicle biogenesis at ER	Non-CCR4-NOT-mediated cytosolic mRNA deadenylation	Support for large vesicle biogenesis at ER	All ME and CTs	6.915504	0.0655806321471122	0.0595801608507971	0.230269270315243	2.86348041237809	0.2702703	1.945946	0.09302326
Non-CCR4-NOT-mediated cytosolic mRNA deadenylation - Telomere replication support and maintenance	Non-CCR4-NOT-mediated cytosolic mRNA deadenylation	Telomere replication support and maintenance	All ME and CTs	6.915504	0.00574374060235675	0.00558670292968549	0.199724629736256	2.75	0	2.25	0.07973422
Non-CCR4-NOT-mediated cytosolic mRNA deadenylation - Transcription by RNA polymerase III	Non-CCR4-NOT-mediated cytosolic mRNA deadenylation	Transcription by RNA polymerase III	All ME and CTs	6.915504	0.016302465188277	0.014942916044577	0.23742633270828	2.84582488952247	0	2.222222	0.09302326
Non-CCR4-NOT-mediated cytosolic mRNA deadenylation - Translation elongation	Non-CCR4-NOT-mediated cytosolic mRNA deadenylation	Translation elongation	All ME and CTs	6.915504	0.055701200325312	0.0537352116965534	0.307365410904285	3.57492566672989	0	1.6	0.05980067
Non-CCR4-NOT-mediated cytosolic mRNA deadenylation - TREX-mediated coupling of splicing and mRNA export	Non-CCR4-NOT-mediated cytosolic mRNA deadenylation	TREX-mediated coupling of splicing and mRNA export	All ME and CTs	6.915504	0.0521768442612287	0.0710237233827312	0.376162683101132	3.2969286726536	0	1.592593	0.07973422
Non-CCR4-NOT-mediated cytosolic mRNA deadenylation - U1 and U2 snRNP recruitment and pre-spliceosome assembly	Non-CCR4-NOT-mediated cytosolic mRNA deadenylation	U1 and U2 snRNP recruitment and pre-spliceosome assembly	All ME and CTs	6.915504	0.076115402549486	0.0851969097147265	0.304578952230147	3.10669310090387	0	1.975	0.089701
Non-CCR4-NOT-mediated cytosolic mRNA deadenylation - VDJ recombination	Non-CCR4-NOT-mediated cytosolic mRNA deadenylation	VDJ recombination	All ME and CTs	6.915504	0.0696729741509988	0.0683876251516098	0.264308929640005	3.53650924920801	0.3243243	1.216216	0.08305648
Non-kynurenine niacin metabolism - Adult hemoglobin and myoglobin assembly	Non-kynurenine niacin metabolism	Adult hemoglobin and myoglobin assembly	All ME and CTs	6.998027	0.125928569341812	0.124083588324899	0.389018817451035	4.03251274186368	0.3243243	1.202703	0.07973422
Non-kynurenine niacin metabolism - Assembly and maturation of respiratory chain complexes	Non-kynurenine niacin metabolism	Assembly and maturation of respiratory chain complexes	All ME and CTs	6.998027	0.0167789878800526	0.0162693282574757	0.22202847974908	3.29411764705882	0	2	0.06312292
Non-kynurenine niacin metabolism - Autophagosome nucleation and elongation	Non-kynurenine niacin metabolism	Autophagosome nucleation and elongation	All ME and CTs	6.998027	0.0429406077104326	0.044122667461657	0.319889339097013	4.29214531630094	0	1.90625	0.03654485
Non-kynurenine niacin metabolism - Basement membrane assembly and organization	Non-kynurenine niacin metabolism	Basement membrane assembly and organization	All ME and CTs	6.998027	0.0591023048523341	0.0608833231413871	0.34451051143419	3.83269030232395	0.1219512	2.317073	0.05315614
Non-kynurenine niacin metabolism - Beta-oxidation	Non-kynurenine niacin metabolism	Beta-oxidation	All ME and CTs	6.998027	0.0743606870192109	0.0742540712088882	0.366530734477916	3.71410824037237	0.1276596	2.340425	0.04983389
Non-kynurenine niacin metabolism - Canonical deadenylation of cytosolic mRNA by CCR4-NOT complex	Non-kynurenine niacin metabolism	Canonical deadenylation of cytosolic mRNA by CCR4-NOT complex	All ME and CTs	6.998027	0.0501466535870309	0.0486709005530701	0.289529459700315	3.86473711594137	0.1282051	1.641026	0.06644518
Non-kynurenine niacin metabolism - Centrosome disjunction and separation	Non-kynurenine niacin metabolism	Centrosome disjunction and separation	All ME and CTs	6.998027	0.113453100633272	0.118377523204777	0.347640321310232	3.72004431177115	0.1265823	1.189873	0.05315614
Non-kynurenine niacin metabolism - Chromatin organization by Polycomb repressive complexes	Non-kynurenine niacin metabolism	Chromatin organization by Polycomb repressive complexes	All ME and CTs	6.998027	0.0131690269973685	0.0172354283536394	0.285615669860309	3.35745835234893	0	1.714286	0.08305648
Non-kynurenine niacin metabolism - Citric acid cycle	Non-kynurenine niacin metabolism	Citric acid cycle	All ME and CTs	6.998027	0.170317625677478	0.157836419528312	0.441181317235764	4.39867758385249	0.1927711	2.253012	0.009966778
Non-kynurenine niacin metabolism - Cobalamin metabolism	Non-kynurenine niacin metabolism	Cobalamin metabolism	All ME and CTs	6.998027	0.0786208521536874	0.0764320485692642	0.361882352409577	3.79576041208015	0	1.632653	0.0564784
Non-kynurenine niacin metabolism - Coenzyme A biosynthesis from pantothenate	Non-kynurenine niacin metabolism	Coenzyme A biosynthesis from pantothenate	All ME and CTs	6.998027	0.0478704446912853	0.0491963552357135	0.285338860367138	3.41382793321006	0.125	0.95	0.06312292
Non-kynurenine niacin metabolism - Cofactor-mediated transcriptional regulation of multiple nuclear receptors	Non-kynurenine niacin metabolism	Cofactor-mediated transcriptional regulation of multiple nuclear receptors	All ME and CTs	6.998027	0.0394743245779447	0.0384384949640448	0.241019752206984	3.18375560436786	0	1.675676	0.09302326
Non-kynurenine niacin metabolism - Crosslinking between different cytoskeletal networks and nuclear envelope components	Non-kynurenine niacin metabolism	Crosslinking between different cytoskeletal networks and nuclear envelope components	All ME and CTs	6.998027	0.0908697605268764	0.0879554870754271	0.377882833361094	3.55627008541271	0.2407407	1.444444	0.089701
Non-kynurenine niacin metabolism - Cytosolic protein acetylation and deacetylation	Non-kynurenine niacin metabolism	Cytosolic protein acetylation and deacetylation	All ME and CTs	6.998027	0.133748383312758	0.133868372396336	0.425444690355478	5.06247775925885	0.08219178	1.753425	0.003322259
Non-kynurenine niacin metabolism - ERK 1 2 signaling cascade	Non-kynurenine niacin metabolism	ERK 1 2 signaling cascade	All ME and CTs	6.998027	0.011831874013064	0.0118088726060696	0.21074295727755	3.11160710983757	0.3846154	1.769231	0.09302326
Non-kynurenine niacin metabolism - Excitatory postsynaptic machinery organization	Non-kynurenine niacin metabolism	Excitatory postsynaptic machinery organization	All ME and CTs	6.998027	0.027777132163723	0.0309459978911617	0.256409696812483	3.53571428571429	0.1785714	2.071429	0.0730897
Non-kynurenine niacin metabolism - Focal adhesion organization	Non-kynurenine niacin metabolism	Focal adhesion organization	All ME and CTs	6.998027	0.00489477265497106	0.00561669837411783	0.260614804559068	3.17939585191074	0	1.8	0.09634551
Non-kynurenine niacin metabolism - Folate cycle	Non-kynurenine niacin metabolism	Folate cycle	All ME and CTs	6.998027	0.0838349935417404	0.087540986965302	0.32757272541855	3.48015468292984	0	1.209677	0.05315614
Non-kynurenine niacin metabolism - Fusion of autophagosomes with lysosomes	Non-kynurenine niacin metabolism	Fusion of autophagosomes with lysosomes	All ME and CTs	6.998027	0.0197921472819617	0.0209613298616451	0.255948869889561	3.05008393544396	0	1.315789	0.089701
Non-kynurenine niacin metabolism - Glycolysis and gluconeogenesis	Non-kynurenine niacin metabolism	Glycolysis and gluconeogenesis	All ME and CTs	6.998027	0.0714478959269264	0.0725197140358248	0.317444785968139	3.86928954045504	0	2.245283	0.04318937
Non-kynurenine niacin metabolism - Induction of canonical mitophagy	Non-kynurenine niacin metabolism	Induction of canonical mitophagy	All ME and CTs	6.998027	0.0555678645256094	0.053427147724758	0.288258099352183	4.22887508571357	0	1.72093	0.02325581
Non-kynurenine niacin metabolism - m6A methylation and demethylation of mRNA	Non-kynurenine niacin metabolism	m6A methylation and demethylation of mRNA	All ME and CTs	6.998027	0.0463867984146911	0.0435051743381074	0.2461756206449	2.99123605692303	0.1219512	1.390244	0.06644518
Non-kynurenine niacin metabolism - Mammalian circadian clock oscillation	Non-kynurenine niacin metabolism	Mammalian circadian clock oscillation	All ME and CTs	6.998027	0.0459822439987042	0.0438290099588852	0.254208257761534	3.16813680516222	0.125	1.45	0.02990033
Non-kynurenine niacin metabolism - Microtubule crosslinking and bundling	Non-kynurenine niacin metabolism	Microtubule crosslinking and bundling	All ME and CTs	6.998027	0.0479343169648239	0.0471165170549121	0.218620639134792	2.90098356527988	0.3	1.18	0.09966777
Non-kynurenine niacin metabolism - Mitochondrial coupling to microtubule transport system	Non-kynurenine niacin metabolism	Mitochondrial coupling to microtubule transport system	All ME and CTs	6.998027	0.0404497015371175	0.040081770463658	0.216255133664387	2.8241673953807	0	1.604651	0.089701
Non-kynurenine niacin metabolism - Mitochondrial import and oxidative decarboxylation of pyruvate	Non-kynurenine niacin metabolism	Mitochondrial import and oxidative decarboxylation of pyruvate	All ME and CTs	6.998027	0.0666576093731857	0.063936543024329	0.315601659183922	3.52999757099124	0	1.446808	0.04651163
Non-kynurenine niacin metabolism - Mitochondrial translation elongation	Non-kynurenine niacin metabolism	Mitochondrial translation elongation	All ME and CTs	6.998027	0.10484805665865	0.11149451193275	0.354338722854768	3.59582314074656	0.2465753	1.60274	0.07973422
Non-kynurenine niacin metabolism - Mitochondrial translation termination	Non-kynurenine niacin metabolism	Mitochondrial translation termination	All ME and CTs	6.998027	0.084659458349177	0.0850794750271334	0.313308542957063	3.6012786986022	0	1.238095	0.0564784
Non-kynurenine niacin metabolism - Mitoribosome assembly and maturation	Non-kynurenine niacin metabolism	Mitoribosome assembly and maturation	All ME and CTs	6.998027	0.114878464264728	0.117652502037786	0.395585224242991	4.06707315606743	0	1.289855	0.05315614
Non-kynurenine niacin metabolism - Mother centriole and distal appendage transformation into basal body	Non-kynurenine niacin metabolism	Mother centriole and distal appendage transformation into basal body	All ME and CTs	6.998027	0.0124997488992339	0.0118424134049935	0.228953325829875	4.08333333333333	0	2	0.02990033
Non-kynurenine niacin metabolism - NADPH-independent ROS detoxification	Non-kynurenine niacin metabolism	NADPH-independent ROS detoxification	All ME and CTs	6.998027	0.461271341741652	0.450538943399225	0.62217282659893	4.17842837395566	0.7916667	2.303571	0.01661129
Non-kynurenine niacin metabolism - Non-CCR4-NOT-mediated cytosolic mRNA deadenylation	Non-kynurenine niacin metabolism	Non-CCR4-NOT-mediated cytosolic mRNA deadenylation	All ME and CTs	6.998027	0.0929729151940021	0.0981206851836134	0.320619703698568	3.18998309123421	0.2112676	0.943662	0.04318937
Non-kynurenine niacin metabolism - Nucleocytoplasmic protein transport	Non-kynurenine niacin metabolism	Nucleocytoplasmic protein transport	All ME and CTs	6.998027	0.00798146175199783	0.00829341103355091	0.213785706642646	3.55555555555556	0	1.888889	0.03986711
Non-kynurenine niacin metabolism - Nucleosome assembly	Non-kynurenine niacin metabolism	Nucleosome assembly	All ME and CTs	6.998027	0.0251134148397543	0.0255913763363687	0.247383304584898	3.00638371433865	0	1.833333	0.06976745
Non-kynurenine niacin metabolism - Okazaki-fragment maturation and DNA synthesis during NER, MMR, BER and HR	Non-kynurenine niacin metabolism	Okazaki-fragment maturation and DNA synthesis during NER, MMR, BER and HR	All ME and CTs	6.998027	0.0342019116839677	0.0332588470119417	0.220458643050585	3.51428571428571	0	1.171429	0.03322259
Non-kynurenine niacin metabolism - p38 signaling cascade	Non-kynurenine niacin metabolism	p38 signaling cascade	All ME and CTs	6.998027	0.0983252543310777	0.100640670745441	0.328854022717496	3.41136785297363	0.1830986	1.352113	0.03986711
Non-kynurenine niacin metabolism - Pentose phosphate pathway	Non-kynurenine niacin metabolism	Pentose phosphate pathway	All ME and CTs	6.998027	0.284226257663583	0.285198915696525	0.48651579736466	4.39038922156758	0.25	1.772059	0.003322259
Non-kynurenine niacin metabolism - Phase II biotransformation via gluthatione conjugation	Non-kynurenine niacin metabolism	Phase II biotransformation via gluthatione conjugation	All ME and CTs	6.998027	0.100903974857246	0.101922961788422	0.394102118915233	3.31047951889843	0	2	0.04651163
Non-kynurenine niacin metabolism - Polyubiquitination of retrotranslocated misfolded proteins	Non-kynurenine niacin metabolism	Polyubiquitination of retrotranslocated misfolded proteins	All ME and CTs	6.998027	0.0512083523183018	0.0501365936306862	0.242326869214983	3.20840077292325	0.1041667	1.791667	0.09634551
Non-kynurenine niacin metabolism - Protein import across and into outer mitochondrial membrane	Non-kynurenine niacin metabolism	Protein import across and into outer mitochondrial membrane	All ME and CTs	6.998027	0.0435460765939228	0.0421446469258975	0.250706617610467	3.17082211093855	0	1.871795	0.07973422
Non-kynurenine niacin metabolism - Proteolysis of fibronectin	Non-kynurenine niacin metabolism	Proteolysis of fibronectin	All ME and CTs	6.998027	0.0876905121539082	0.0956293865555124	0.341323348936598	2.94127280478486	0.8153846	2.215385	0.07973422
Non-kynurenine niacin metabolism - Purine biosynthesis and salvage	Non-kynurenine niacin metabolism	Purine biosynthesis and salvage	All ME and CTs	6.998027	0.0955458905722458	0.0928473997265223	0.341914233913542	4.46364361804432	0.07936508	1.761905	0.006644518
Non-kynurenine niacin metabolism - Roundabout signaling	Non-kynurenine niacin metabolism	Roundabout signaling	All ME and CTs	6.998027	0.0470773109494184	0.047717747624537	0.251602669293013	3.26924381819764	0	0.9090909	0.09634551
Non-kynurenine niacin metabolism - Superoxide generation by phagocyte NOX2 NADPH oxidase	Non-kynurenine niacin metabolism	Superoxide generation by phagocyte NOX2 NADPH oxidase	All ME and CTs	6.998027	0.220188091934906	0.23478484336187	0.612023411909595	3.41068239275248	1.505618	2.797753	0.0730897
Non-kynurenine niacin metabolism - Transcriptional control of myofibrillogenesis	Non-kynurenine niacin metabolism	Transcriptional control of myofibrillogenesis	All ME and CTs	6.998027	0.156785907894728	0.160012160662639	0.343729826608631	3.21625659967021	0.1944444	1.490741	0.0564784
Non-kynurenine niacin metabolism - VDJ recombination	Non-kynurenine niacin metabolism	VDJ recombination	All ME and CTs	6.998027	0.0598477181297939	0.0637653734420126	0.290069934089155	2.90099261329445	0.1764706	1.54902	0.08305648
Non-kynurenine niacin metabolism - Vesicle trafficking involved in biogenesis of lysosome-related organelles	Non-kynurenine niacin metabolism	Vesicle trafficking involved in biogenesis of lysosome-related organelles	All ME and CTs	6.998027	0.0207860117821063	0.0202413907723399	0.293500166198929	3.85577337212223	0	1.75	0.04318937
Non-kynurenine niacin metabolism - Viral RNA-activated RIG-I-like signaling	Non-kynurenine niacin metabolism	Viral RNA-activated RIG-I-like signaling	All ME and CTs	6.998027	0.0466049850814322	0.0472989575225651	0.255194375470584	3.16662769019275	0.372093	1.813954	0.089701
Nonsense-mediated mRNA decay pathway - Actin filament bundling and crosslinking	Nonsense-mediated mRNA decay pathway	Actin filament bundling and crosslinking	All ME and CTs	5.831793	0.0619417965140585	0.0656608861236991	0.281403797672996	3.41465345182779	0	2.047619	0.06976745
Nonsense-mediated mRNA decay pathway - Bone morphogenetic protein receptor signaling	Nonsense-mediated mRNA decay pathway	Bone morphogenetic protein receptor signaling	All ME and CTs	5.831793	0.289927814446495	0.269951377537721	0.476384783890097	4.81640369075315	0.5686275	1.196078	0.003322259
Nonsense-mediated mRNA decay pathway - Catalytic spliceosome activation	Nonsense-mediated mRNA decay pathway	Catalytic spliceosome activation	All ME and CTs	5.831793	0.0424276407753489	0.0431405922675725	0.258843553605435	3.57674394372103	0	1.666667	0.03654485
Nonsense-mediated mRNA decay pathway - Chaperone-mediated regulation of steroid nuclear receptors	Nonsense-mediated mRNA decay pathway	Chaperone-mediated regulation of steroid nuclear receptors	All ME and CTs	5.831793	0.10756719127216	0.107447441620938	0.293038477148013	3.15155625467687	0.1818182	1.878788	0.07973422
Nonsense-mediated mRNA decay pathway - Chromatin organization by Polycomb repressive complexes	Nonsense-mediated mRNA decay pathway	Chromatin organization by Polycomb repressive complexes	All ME and CTs	5.831793	0.049263398231281	0.0481895012926975	0.240947506463487	3.65487501754893	0	2.888889	0.04318937
Nonsense-mediated mRNA decay pathway - Collagen fiber crosslinking	Nonsense-mediated mRNA decay pathway	Collagen fiber crosslinking	All ME and CTs	5.831793	0.063225114836904	0.0613595731685892	0.290650609745949	3.57237100832926	0	0.7894737	0.06976745
Nonsense-mediated mRNA decay pathway - Cytosolic Sm core assembly onto U snRNAs	Nonsense-mediated mRNA decay pathway	Cytosolic Sm core assembly onto U snRNAs	All ME and CTs	5.831793	0.0179994965388922	0.0172364769584441	0.221611846608566	4.14285714285714	0	1.857143	0.06312292
Nonsense-mediated mRNA decay pathway - Early endocytic vesicle and endosome tethering	Nonsense-mediated mRNA decay pathway	Early endocytic vesicle and endosome tethering	All ME and CTs	5.831793	0.0444523984732039	0.0437274130041375	0.327955597531031	3.85054715270525	0	1.916667	0.0564784
Nonsense-mediated mRNA decay pathway - ER unfolded protein response pathway	Nonsense-mediated mRNA decay pathway	ER unfolded protein response pathway	All ME and CTs	5.831793	0.281830729957179	0.291436354315608	0.524585437768094	3.70328599671464	0.78	2.44	0.03322259
Nonsense-mediated mRNA decay pathway - Glycolysis and gluconeogenesis	Nonsense-mediated mRNA decay pathway	Glycolysis and gluconeogenesis	All ME and CTs	5.831793	0.101868610093591	0.097830271282286	0.400214746154807	4.32935012525347	0	2.5	0.02325581
Nonsense-mediated mRNA decay pathway - Integrator-mediated nuclear snRNA processing	Nonsense-mediated mRNA decay pathway	Integrator-mediated nuclear snRNA processing	All ME and CTs	5.831793	0.0247458371741688	0.0252318186107711	0.283857959371175	4.625	0	1.875	0.04651163
Nonsense-mediated mRNA decay pathway - Interaction of integrin with complement and coagulation factors	Nonsense-mediated mRNA decay pathway	Interaction of integrin with complement and coagulation factors	All ME and CTs	5.831793	0.10353710125575	0.109488145815774	0.394157324936787	3.47917017723716	0	1.64	0.09634551
Nonsense-mediated mRNA decay pathway - Late endosome dynamics	Nonsense-mediated mRNA decay pathway	Late endosome dynamics	All ME and CTs	5.831793	0.00489661691062438	0.00439070001536779	0.395163001383101	5	0	1	0.01328904
Nonsense-mediated mRNA decay pathway - Lysosomal degradation of gangliosides to ceramide	Nonsense-mediated mRNA decay pathway	Lysosomal degradation of gangliosides to ceramide	All ME and CTs	5.831793	0.324291371693382	0.345485561509876	0.493550802156966	4.15320504849952	0.3492064	1.936508	0.01993356
Nonsense-mediated mRNA decay pathway - Mitochondrial import and oxidative decarboxylation of pyruvate	Nonsense-mediated mRNA decay pathway	Mitochondrial import and oxidative decarboxylation of pyruvate	All ME and CTs	5.831793	0.0252875938645545	0.0252276798365163	0.227049118528647	3.34057608935048	0	1.9	0.06644518
Nonsense-mediated mRNA decay pathway - Mitoribosome assembly and maturation	Nonsense-mediated mRNA decay pathway	Mitoribosome assembly and maturation	All ME and CTs	5.831793	0.0428531207164773	0.0449628848091866	0.238038801930988	3.27926005831091	0	1.352941	0.08305648
Nonsense-mediated mRNA decay pathway - Mother centriole and distal appendage transformation into basal body	Nonsense-mediated mRNA decay pathway	Mother centriole and distal appendage transformation into basal body	All ME and CTs	5.831793	0.00534977926791059	0.00471952320494326	0.212378544222447	4.5	0	3	0.0730897
Nonsense-mediated mRNA decay pathway - Nucleosome remodeling	Nonsense-mediated mRNA decay pathway	Nucleosome remodeling	All ME and CTs	5.831793	0.000645652538951991	0.000610882255467958	0.0549794029921162	1	0	3	0.0730897
Nonsense-mediated mRNA decay pathway - Polyamine biosynthesis and interconversion	Nonsense-mediated mRNA decay pathway	Polyamine biosynthesis and interconversion	All ME and CTs	5.831793	0.0132467647252946	0.0135248987162755	0.135248987162755	2.44444444444444	0	1.666667	0.08305648
Nonsense-mediated mRNA decay pathway - Regulation of nuclear and cytoplasmic mRNA fate by the exon junction complex	Nonsense-mediated mRNA decay pathway	Regulation of nuclear and cytoplasmic mRNA fate by the exon junction complex	All ME and CTs	5.831793	0.182356426686442	0.170382491660668	0.425956229151671	4.4502968961366	0.4722222	2.972222	0.006644518
Nonsense-mediated mRNA decay pathway - SMAD signaling cascade	Nonsense-mediated mRNA decay pathway	SMAD signaling cascade	All ME and CTs	5.831793	0.0318806867382704	0.0306741350997602	0.306741350997602	4.15558716594212	0	2.222222	0.03654485
Nonsense-mediated mRNA decay pathway - Smooth muscle thin myofilament organization	Nonsense-mediated mRNA decay pathway	Smooth muscle thin myofilament organization	All ME and CTs	5.831793	0.0675482922615441	0.066905015002167	0.301072567509751	3.26038128996597	0.35	2.35	0.09634551
Nonsense-mediated mRNA decay pathway - Step 1 and 2 catalysis during pre-mRNA splicing	Nonsense-mediated mRNA decay pathway	Step 1 and 2 catalysis during pre-mRNA splicing	All ME and CTs	5.831793	0.181126328080248	0.167688165263555	0.397156180887366	4.26656285189868	0.131579	1.631579	0.009966778
Nonsense-mediated mRNA decay pathway - Telomere replication support and maintenance	Nonsense-mediated mRNA decay pathway	Telomere replication support and maintenance	All ME and CTs	5.831793	0.00473964896378662	0.00431495789905028	0.129448736971508	3	0	2.333333	0.07973422
Nonsense-mediated mRNA decay pathway - Transcription regulation by chromatin remodeling	Nonsense-mediated mRNA decay pathway	Transcription regulation by chromatin remodeling	All ME and CTs	5.831793	0.00974124973864115	0.00894285401929065	0.268285620578719	4.33333333333333	0	2	0.04983389
Nonsense-mediated mRNA decay pathway - Transcription repression	Nonsense-mediated mRNA decay pathway	Transcription repression	All ME and CTs	5.831793	0.126594607831195	0.118745036562872	0.381680474666373	4.17996659855851	0	1.821429	0.02657807
Nonsense-mediated mRNA decay pathway - Transcriptional control of myofibrillogenesis	Nonsense-mediated mRNA decay pathway	Transcriptional control of myofibrillogenesis	All ME and CTs	5.831793	0.0554475213834954	0.0548337062530505	0.235001598227359	2.97667350297674	0.4761905	1.619048	0.089701
Nonsense-mediated mRNA decay pathway - Translation initiation	Nonsense-mediated mRNA decay pathway	Translation initiation	All ME and CTs	5.831793	0.00323109975818226	0.0029256212165804	0.263305909492236	5	0	3	0.01993356
Nonsense-mediated mRNA decay pathway - TREX-2-mediated nuclear mRNA export	Nonsense-mediated mRNA decay pathway	TREX-2-mediated nuclear mRNA export	All ME and CTs	5.831793	0.083887911032545	0.0840800293748534	0.236475082616775	2.90274659104644	0	1.8125	0.04651163
Nonsense-mediated mRNA decay pathway - TREX-mediated coupling of splicing and mRNA export	Nonsense-mediated mRNA decay pathway	TREX-mediated coupling of splicing and mRNA export	All ME and CTs	5.831793	0.0914015295849298	0.0905981271432898	0.313608901649849	3.99474606992198	0.3846154	2.269231	0.04651163
Nonsense-mediated mRNA decay pathway - U1 and U2 snRNP recruitment and pre-spliceosome assembly	Nonsense-mediated mRNA decay pathway	U1 and U2 snRNP recruitment and pre-spliceosome assembly	All ME and CTs	5.831793	0.303294291805198	0.307029101780209	0.476424468279635	3.97269521960455	0.5517241	2.258621	0.01661129
Nonsense-mediated mRNA decay pathway - U2 snRNP-selective component synthesis	Nonsense-mediated mRNA decay pathway	U2 snRNP-selective component synthesis	All ME and CTs	5.831793	0.213352033210672	0.212010572288263	0.424021144576526	4.56824559339429	0.1111111	2.222222	0.003322259
Nonsense-mediated mRNA decay pathway - U4-U6 di-snRNP-selective component synthesis	Nonsense-mediated mRNA decay pathway	U4-U6 di-snRNP-selective component synthesis	All ME and CTs	5.831793	0.0759192253102636	0.0688872435171701	0.309992595827265	3.92203166797387	0	1.7	0.02990033
Nonsense-mediated mRNA decay pathway - U4-U6-U5 tri-snRNP recruitment and pre-catalytic spliceosome assembly	Nonsense-mediated mRNA decay pathway	U4-U6-U5 tri-snRNP recruitment and pre-catalytic spliceosome assembly	All ME and CTs	5.831793	0.0670046988126164	0.0628644303677395	0.226311949323862	3.33621789844916	0	1.64	0.0730897
Nonsense-mediated mRNA decay pathway - U5 snRNP-selective component synthesis	Nonsense-mediated mRNA decay pathway	U5 snRNP-selective component synthesis	All ME and CTs	5.831793	0.312145747622063	0.316741211901663	0.51830380129363	4.07175595384934	0.4	2.127273	0.03322259
Nonsense-mediated mRNA decay pathway - Viral RNA-activated RIG-I-like signaling	Nonsense-mediated mRNA decay pathway	Viral RNA-activated RIG-I-like signaling	All ME and CTs	5.831793	0.255617760076619	0.254853787395687	0.533414903851438	4.75734655877448	0.255814	1.953488	0.009966778
Nonsense-mediated mRNA decay pathway - Z-disc organization	Nonsense-mediated mRNA decay pathway	Z-disc organization	All ME and CTs	5.831793	0.220894618655442	0.22813950009312	0.436862872518741	4.22402180409471	0.2340426	1.255319	0.009966778
Non-vesicular ceramide transport - Adrenergic receptor signaling	Non-vesicular ceramide transport	Adrenergic receptor signaling	All ME and CTs	6.873755	0.0298850791587751	0.029210999350254	0.25011918193655	2.56727166238926	0	1.3125	0.09966777
Non-vesicular ceramide transport - Amyloid precursor protein cleavage	Non-vesicular ceramide transport	Amyloid precursor protein cleavage	All ME and CTs	6.873755	0.0599939065400696	0.0600691869111007	0.2939099502436	4.20343327794464	0	1.928571	0.03986711
Non-vesicular ceramide transport - Assembly of core replication fork machinery	Non-vesicular ceramide transport	Assembly of core replication fork machinery	All ME and CTs	6.873755	0.0187928248970589	0.020096931717425	0.250298149571565	3.50039205896286	0	2	0.07641196
Non-vesicular ceramide transport - Base excision repair	Non-vesicular ceramide transport	Base excision repair	All ME and CTs	6.873755	0.031301613352873	0.0310283430923802	0.354240250304673	4.73802835347448	0	1.333333	0.02657807
Non-vesicular ceramide transport - Basement membrane assembly and organization	Non-vesicular ceramide transport	Basement membrane assembly and organization	All ME and CTs	6.873755	0.0294014342518516	0.0277935030999101	0.17307772384944	2.97044305572884	0	1.636364	0.08637874
Non-vesicular ceramide transport - Basement membrane attachment to cell surface	Non-vesicular ceramide transport	Basement membrane attachment to cell surface	All ME and CTs	6.873755	0.121437847086452	0.121698341257923	0.387736575635707	3.01010677121107	0.372093	2.209302	0.08637874
Non-vesicular ceramide transport - Bridge-mediated phospholipid transfer at organelle contact sites	Non-vesicular ceramide transport	Bridge-mediated phospholipid transfer at organelle contact sites	All ME and CTs	6.873755	0.095886882711335	0.0960334276202786	0.26850162416282	3.33553799075395	0	1.897959	0.07973422
Non-vesicular ceramide transport - Cell polarity establishment	Non-vesicular ceramide transport	Cell polarity establishment	All ME and CTs	6.873755	0.0438921154803572	0.0422908331405683	0.241410172510744	3.77092533575181	0	2	0.03986711
Non-vesicular ceramide transport - Cellular uptake and efflux of free cholesterol	Non-vesicular ceramide transport	Cellular uptake and efflux of free cholesterol	All ME and CTs	6.873755	0.162745379964416	0.167713816927317	0.359012389360037	3.7024447830125	0.265625	1.53125	0.04651163
Non-vesicular ceramide transport - Ceramide biosynthesis	Non-vesicular ceramide transport	Ceramide biosynthesis	All ME and CTs	6.873755	0.117508495079579	0.117352339006179	0.292314008069936	3.96386689742477	0	1.945455	0.01661129
Non-vesicular ceramide transport - Common gamma chain family receptor signaling	Non-vesicular ceramide transport	Common gamma chain family receptor signaling	All ME and CTs	6.873755	0.064962520406875	0.0726247134761697	0.368503175786491	3.38101741980201	0.2222222	1.148148	0.09302326
Non-vesicular ceramide transport - Cortical cytoskeleton dynamics	Non-vesicular ceramide transport	Cortical cytoskeleton dynamics	All ME and CTs	6.873755	0.0374592935916125	0.0379293213587267	0.288684279230309	3.46943592691151	0	2.611111	0.06312292
Non-vesicular ceramide transport - Endoplasmic reticulum contact site-mediated cholesterol transfer	Non-vesicular ceramide transport	Endoplasmic reticulum contact site-mediated cholesterol transfer	All ME and CTs	6.873755	0.125111967137819	0.120134688460342	0.329169046381338	4.18860821639191	0.24	1.9	0.04983389
Non-vesicular ceramide transport - Endoplasmic reticulum-endosome and lysosome contact site formation	Non-vesicular ceramide transport	Endoplasmic reticulum-endosome and lysosome contact site formation	All ME and CTs	6.873755	0.148890685351128	0.14787176227146	0.368335116930729	4.35195268854819	0.09090909	1.909091	0.01328904
Non-vesicular ceramide transport - Endoplasmic reticulum-golgi contact site formation	Non-vesicular ceramide transport	Endoplasmic reticulum-golgi contact site formation	All ME and CTs	6.873755	0.277677720076026	0.273745467590638	0.436082896045551	4.35207419112409	0.2325581	1.313954	0.02657807
Non-vesicular ceramide transport - Endoplasmic reticulum-plasma membrane contact site formation	Non-vesicular ceramide transport	Endoplasmic reticulum-plasma membrane contact site formation	All ME and CTs	6.873755	0.190086709991935	0.196183279358672	0.401150884658777	4.06012573696549	0.2985075	1.19403	0.03654485
Non-vesicular ceramide transport - Filopodium assembly, organization and upstream regulation	Non-vesicular ceramide transport	Filopodium assembly, organization and upstream regulation	All ME and CTs	6.873755	0.0286445913262593	0.0271016828543734	0.232058159440573	4.25	0	1.75	0.05315614
Non-vesicular ceramide transport - Glycerol-3-phosphate pathway	Non-vesicular ceramide transport	Glycerol-3-phosphate pathway	All ME and CTs	6.873755	0.0229272267750005	0.0210993902084437	0.192707763903786	3.01851217200361	0.3333333	2.466667	0.08305648
Non-vesicular ceramide transport - HDL synthesis and organization for reverse lipid transport	Non-vesicular ceramide transport	HDL synthesis and organization for reverse lipid transport	All ME and CTs	6.873755	0.23709937503622	0.229993932741932	0.414594326126904	3.83325711299707	0.3289474	1.710526	0.03986711
Non-vesicular ceramide transport - Intrinsic apoptosis pathway	Non-vesicular ceramide transport	Intrinsic apoptosis pathway	All ME and CTs	6.873755	0.0707409917162664	0.0719109853868119	0.339717413723905	4.15279067607745	0.1724138	2.275862	0.0564784
Non-vesicular ceramide transport - Late endosome dynamics	Non-vesicular ceramide transport	Late endosome dynamics	All ME and CTs	6.873755	0.00375957251603024	0.0033871814586408	0.232021929916895	3.5	0	2	0.04318937
Non-vesicular ceramide transport - Leukocyte rolling on and transmigration through endothelium	Non-vesicular ceramide transport	Leukocyte rolling on and transmigration through endothelium	All ME and CTs	6.873755	0.0347902091601938	0.0379774273849328	0.289050419540877	3.3041580701618	0	1.277778	0.06976745
Non-vesicular ceramide transport - Lipid raft dynamics	Non-vesicular ceramide transport	Lipid raft dynamics	All ME and CTs	6.873755	0.155168320667235	0.155336470045688	0.337795180893004	3.93986768974132	0.1746032	1.285714	0.03986711
Non-vesicular ceramide transport - Lysosomal degradation of gangliosides to ceramide	Non-vesicular ceramide transport	Lysosomal degradation of gangliosides to ceramide	All ME and CTs	6.873755	0.207327172550408	0.203622003410236	0.353116638825346	3.65675448741003	0.2658228	1.632911	0.04983389
Non-vesicular ceramide transport - Mitochondria-endoplasmic reticulum contact site formation	Non-vesicular ceramide transport	Mitochondria-endoplasmic reticulum contact site formation	All ME and CTs	6.873755	0.219924502362126	0.214808531691706	0.387220642654787	4.13123402205271	0.06578948	1.552632	0.02325581
Non-vesicular ceramide transport - Mitochondrial fusion	Non-vesicular ceramide transport	Mitochondrial fusion	All ME and CTs	6.873755	0.0596058318908941	0.0565070133736225	0.276480744006653	3.53607821547766	0.1785714	1.821429	0.08637874
Non-vesicular ceramide transport - Notch ligand presentation	Non-vesicular ceramide transport	Notch ligand presentation	All ME and CTs	6.873755	0.37519490597121	0.355161623100136	0.565780725171146	4.89191844217875	0.1976744	1.976744	0.006644518
Non-vesicular ceramide transport - Notch signaling in receiving cell	Non-vesicular ceramide transport	Notch signaling in receiving cell	All ME and CTs	6.873755	0.119931824066746	0.121734059462854	0.406769906010025	4.66243546794207	0.1219512	1.658537	0.01328904
Non-vesicular ceramide transport - Nucleotide excision repair	Non-vesicular ceramide transport	Nucleotide excision repair	All ME and CTs	6.873755	0.0110108773044197	0.0100879544871341	0.276409952947474	3.8415827258777	0	1.4	0.04651163
Non-vesicular ceramide transport - PC, PE, PS and PI biosynthesis	Non-vesicular ceramide transport	PC, PE, PS and PI biosynthesis	All ME and CTs	6.873755	0.0346117043013161	0.0350067703716059	0.2397963770455	3.57763817975225	0	1.75	0.03986711
Non-vesicular ceramide transport - Plasmalogen biosynthesis	Non-vesicular ceramide transport	Plasmalogen biosynthesis	All ME and CTs	6.873755	0.165087200696742	0.159563955155479	0.370512912818654	4.02706230913457	0.4067796	1.288136	0.03654485
Non-vesicular ceramide transport - Protein import across and into outer mitochondrial membrane	Non-vesicular ceramide transport	Protein import across and into outer mitochondrial membrane	All ME and CTs	6.873755	0.0935863699759795	0.0963874917010916	0.307095031698827	4.09542698036512	0	1.976744	0.09634551
Non-vesicular ceramide transport - Purine biosynthesis and salvage	Non-vesicular ceramide transport	Purine biosynthesis and salvage	All ME and CTs	6.873755	0.0213961874141869	0.021746460612386	0.248272091991406	3.05941486676369	0	2.333333	0.08305648
Non-vesicular ceramide transport - Regulation of actin dynamics during macropinocytosis	Non-vesicular ceramide transport	Regulation of actin dynamics during macropinocytosis	All ME and CTs	6.873755	0.132702660708544	0.136114379359831	0.372953399445937	4.4362570129905	0	1.68	0.01328904
Non-vesicular ceramide transport - RHOA RAC1 CDC42 signaling pathway	Non-vesicular ceramide transport	RHOA RAC1 CDC42 signaling pathway	All ME and CTs	6.873755	0.00232847103899889	0.00243762502101424	0.166977313939476	3.5	0	1.5	0.09966777
Non-vesicular ceramide transport - Roundabout signaling	Non-vesicular ceramide transport	Roundabout signaling	All ME and CTs	6.873755	0.0348058652258758	0.0345113963789966	0.189122452156901	2.8403533546308	0	1.2	0.09302326
Non-vesicular ceramide transport - Shuttle-mediated phospholipid transport	Non-vesicular ceramide transport	Shuttle-mediated phospholipid transport	All ME and CTs	6.873755	0.435010722873738	0.44348180065135	0.6137071382751	4.34402219604499	0.8787879	2.464647	0.006644518
Non-vesicular ceramide transport - Single strand annealing DSB repair	Non-vesicular ceramide transport	Single strand annealing DSB repair	All ME and CTs	6.873755	0.185452421975641	0.185506668136314	0.390990977456539	3.97281174836893	0.07692308	1.215385	0.0564784
Non-vesicular ceramide transport - Sphingomyelin biosynthesis from ceramide	Non-vesicular ceramide transport	Sphingomyelin biosynthesis from ceramide	All ME and CTs	6.873755	0.348236086763613	0.35289973889307	0.555715680785638	4.60998636612969	0.5747126	2.114943	0.003322259
Non-vesicular ceramide transport - Toll-like receptor signaling	Non-vesicular ceramide transport	Toll-like receptor signaling	All ME and CTs	6.873755	0.015833770970607	0.0157887365150142	0.154504064468353	2.29288211463768	0	0.8571429	0.05980067
Non-vesicular ceramide transport - Translation initiation	Non-vesicular ceramide transport	Translation initiation	All ME and CTs	6.873755	0.000664029444140687	0.000593791798846133	0.0813494764419202	2	0	3	0.089701
Non-vesicular ceramide transport - Vesicle fusion with plasma membrane	Non-vesicular ceramide transport	Vesicle fusion with plasma membrane	All ME and CTs	6.873755	0.00582685687726046	0.00554390724164635	0.189878823026388	3.25	0	1.5	0.09634551
Notch ligand presentation - Amyloid precursor protein cleavage	Notch ligand presentation	Amyloid precursor protein cleavage	All ME and CTs	6.85434	0.0803000664897765	0.0823830640346569	0.32453934316683	4.48488495699209	0	1.848485	0.01993356
Notch ligand presentation - Cell polarity establishment	Notch ligand presentation	Cell polarity establishment	All ME and CTs	6.85434	0.0060383918814245	0.00761464276007996	0.494951779405197	5.5	0	1.5	0.07641196
Notch ligand presentation - Cellular uptake and efflux of free cholesterol	Notch ligand presentation	Cellular uptake and efflux of free cholesterol	All ME and CTs	6.85434	0.104795734255338	0.115284920534444	0.305857952438321	3.30444512029536	0.1020408	1.265306	0.05315614
Notch ligand presentation - Cellular urate import and export	Notch ligand presentation	Cellular urate import and export	All ME and CTs	6.85434	0.212743913203413	0.231729117599021	0.449623661013025	3.11664828617021	0.7761194	2.164179	0.06644518
Notch ligand presentation - Ceramide biosynthesis	Notch ligand presentation	Ceramide biosynthesis	All ME and CTs	6.85434	0.0286620589038015	0.0268309716154214	0.158546650454763	2.3831082683535	0	1.863636	0.07973422
Notch ligand presentation - Cholesterol biosynthesis from farnesyl pyrophosphate	Notch ligand presentation	Cholesterol biosynthesis from farnesyl pyrophosphate	All ME and CTs	6.85434	0.0254656752821566	0.0249737750497719	0.190975926851197	2.81237702366442	0	1.941176	0.05315614
Notch ligand presentation - Cholesterol-sensitive control of SREBP activation	Notch ligand presentation	Cholesterol-sensitive control of SREBP activation	All ME and CTs	6.85434	0.0414283030369833	0.0395634528918386	0.23378403981541	2.71842578337723	0	1.5	0.06644518
Notch ligand presentation - Cobalamin metabolism	Notch ligand presentation	Cobalamin metabolism	All ME and CTs	6.85434	0.0565770014640628	0.0547909731861928	0.245614707386381	3.18429044309045	0.6206896	2.206897	0.08305648
Notch ligand presentation - Conversion of VLDL into IDL and LDL	Notch ligand presentation	Conversion of VLDL into IDL and LDL	All ME and CTs	6.85434	0.0562268251215297	0.0556917554663925	0.233546071310678	3.15934721560242	0.3870968	1.451613	0.09302326
Notch ligand presentation - C-type lectin receptor signaling	Notch ligand presentation	C-type lectin receptor signaling	All ME and CTs	6.85434	0.024689949221249	0.0260475497296162	0.211636341553131	2.77328424927606	0	1.0625	0.09302326
Notch ligand presentation - Cytosolic protein folding	Notch ligand presentation	Cytosolic protein folding	All ME and CTs	6.85434	0.175256853411878	0.183504013469888	0.384766479856217	3.49931938062467	0.09677419	1.822581	0.05980067
Notch ligand presentation - Endoplasmic reticulum contact site-mediated cholesterol transfer	Notch ligand presentation	Endoplasmic reticulum contact site-mediated cholesterol transfer	All ME and CTs	6.85434	0.0949384081837598	0.0952394161624664	0.317464720541555	3.63966498752507	0.1282051	1.384615	0.07973422
Notch ligand presentation - Endoplasmic reticulum-endosome and lysosome contact site formation	Notch ligand presentation	Endoplasmic reticulum-endosome and lysosome contact site formation	All ME and CTs	6.85434	0.0530123314738851	0.0496119382186358	0.257982078736906	3.60959235551281	0	1.88	0.0564784
Notch ligand presentation - Endosomal sorting for retrograde clathrin-independent transport to the TGN	Notch ligand presentation	Endosomal sorting for retrograde clathrin-independent transport to the TGN	All ME and CTs	6.85434	0.127791689114919	0.124897317412923	0.318365711052548	4.14016203338587	0.09803922	2.235294	0.02990033
Notch ligand presentation - GPI-anchor synthesis and attachment to protein	Notch ligand presentation	GPI-anchor synthesis and attachment to protein	All ME and CTs	6.85434	0.0553594255054956	0.0592387679274767	0.285223697428591	3.57821080022703	0	1.444444	0.06312292
Notch ligand presentation - HDL synthesis and organization for reverse lipid transport	Notch ligand presentation	HDL synthesis and organization for reverse lipid transport	All ME and CTs	6.85434	0.116713729352453	0.113940495805553	0.284851239513882	3.11330387232039	0.1153846	1.596154	0.05315614
Notch ligand presentation - Induction of aggrephagy	Notch ligand presentation	Induction of aggrephagy	All ME and CTs	6.85434	0.0883577740809335	0.0866517608413453	0.288839202804484	3.30969625585661	0.1282051	1.384615	0.06976745
Notch ligand presentation - Induction of lysophagy	Notch ligand presentation	Induction of lysophagy	All ME and CTs	6.85434	0.469847643200068	0.458561893467776	0.562387227837839	4.8155920011937	0.5377358	2.254717	0.01328904
Notch ligand presentation - Lipid raft dynamics	Notch ligand presentation	Lipid raft dynamics	All ME and CTs	6.85434	0.071378080168038	0.0769070416579385	0.263103037250842	3.14107059514147	0.1578947	1.842105	0.09966777
Notch ligand presentation - MICOS-dependent maintenance of mitochondrial cristae architecture	Notch ligand presentation	MICOS-dependent maintenance of mitochondrial cristae architecture	All ME and CTs	6.85434	0.121568480241051	0.120318770060545	0.312828802157416	3.67476075035182	0.12	1.46	0.02657807
Notch ligand presentation - Mitochondria-endoplasmic reticulum contact site formation	Notch ligand presentation	Mitochondria-endoplasmic reticulum contact site formation	All ME and CTs	6.85434	0.0735294032239898	0.0764777148194301	0.284060083615026	3.16024508660754	0	1.742857	0.08305648
Notch ligand presentation - Mitochondrial fatty acid synthesis	Notch ligand presentation	Mitochondrial fatty acid synthesis	All ME and CTs	6.85434	0.089968601198764	0.0908366151476049	0.302788717158683	3.56926139704344	0	1.230769	0.0730897
Notch ligand presentation - MYD88-dependent signaling	Notch ligand presentation	MYD88-dependent signaling	All ME and CTs	6.85434	0.0799826155870681	0.0842566500755794	0.296036878643928	3.56100281396632	0	1.513514	0.03654485
Notch ligand presentation - NFkB signaling pathway	Notch ligand presentation	NFkB signaling pathway	All ME and CTs	6.85434	0.344641196269399	0.356023818716343	0.525944277649143	4.62375193126176	0.3068182	1.977273	0.006644518
Notch ligand presentation - NOD-like receptor signaling	Notch ligand presentation	NOD-like receptor signaling	All ME and CTs	6.85434	0.100880283440306	0.103374403634199	0.407232499165027	4.26145076360287	0	1.242424	0.01993356
Notch ligand presentation - Non-vesicular ceramide transport	Notch ligand presentation	Non-vesicular ceramide transport	All ME and CTs	6.85434	0.392838582322479	0.377548959516338	0.527756610076601	4.85741538444096	0.4516129	1.645161	0.006644518
Notch ligand presentation - Notch signaling in receiving cell	Notch ligand presentation	Notch signaling in receiving cell	All ME and CTs	6.85434	0.21731761494041	0.217260862718789	0.44131112739754	5.04943386716615	0.25	2.21875	0.003322259
Notch ligand presentation - Nucleosome disassembly	Notch ligand presentation	Nucleosome disassembly	All ME and CTs	6.85434	0.0873535097849264	0.0877580797832354	0.278257326141966	3.32499499646213	0.2926829	1.756098	0.0730897
Notch ligand presentation - Phase I biotransformation via alcohol and aldehyde dehydrogenases	Notch ligand presentation	Phase I biotransformation via alcohol and aldehyde dehydrogenases	All ME and CTs	6.85434	0.131131811366878	0.125143319585156	0.318992775413142	3.07357420573496	0.3529412	1.509804	0.08305648
Notch ligand presentation - Polyubiquitination of retrotranslocated misfolded proteins	Notch ligand presentation	Polyubiquitination of retrotranslocated misfolded proteins	All ME and CTs	6.85434	0.076351076702661	0.0770938273806509	0.250554938987115	2.95255616426762	0	2	0.06312292
Notch ligand presentation - Pre-mRNA capping	Notch ligand presentation	Pre-mRNA capping	All ME and CTs	6.85434	0.0711155096595125	0.0715321780236521	0.357660890118261	3.87870388753943	0	1.076923	0.06312292
Notch ligand presentation - Protein O-linked glycosylation in Golgi Apparatus	Notch ligand presentation	Protein O-linked glycosylation in Golgi Apparatus	All ME and CTs	6.85434	0.107279159499735	0.107607075857541	0.285488160438373	3.96348859705777	0	1.44898	0.02990033
Notch ligand presentation - Pyrimidine biosynthesis and salvage	Notch ligand presentation	Pyrimidine biosynthesis and salvage	All ME and CTs	6.85434	0.157431597933274	0.15665067921223	0.424262256199789	4.54063646828304	0.1041667	1.520833	0.01661129
Notch ligand presentation - Rab1 activation in cis-Golgi vesicle tethering and autophagosome biogenesis	Notch ligand presentation	Rab1 activation in cis-Golgi vesicle tethering and autophagosome biogenesis	All ME and CTs	6.85434	0.0514668674093317	0.0547364907647865	0.323442899973739	3.750145368497	0	1.636364	0.089701
Notch ligand presentation - Replication stress-induced slowing of S-phase progression	Notch ligand presentation	Replication stress-induced slowing of S-phase progression	All ME and CTs	6.85434	0.00974012916383157	0.00936402553971595	0.243464664032615	3.75306201465491	0	0.8	0.06312292
Notch ligand presentation - Shuttle-mediated phospholipid transport	Notch ligand presentation	Shuttle-mediated phospholipid transport	All ME and CTs	6.85434	0.156748621198417	0.15534373187673	0.315541955374608	3.36587162186823	0.296875	1.78125	0.07641196
Notch ligand presentation - Single strand annealing DSB repair	Notch ligand presentation	Single strand annealing DSB repair	All ME and CTs	6.85434	0.0477894781540681	0.0447954403246929	0.264700329191367	4.16594774447024	0.2727273	1.090909	0.08637874
Notch ligand presentation - Sphingomyelin biosynthesis from ceramide	Notch ligand presentation	Sphingomyelin biosynthesis from ceramide	All ME and CTs	6.85434	0.143193430462122	0.142163590580141	0.336023032280334	3.49060194037573	0.1818182	1.454545	0.06644518
Notch ligand presentation - Synthesis of secreted WNT signaling modulators	Notch ligand presentation	Synthesis of secreted WNT signaling modulators	All ME and CTs	6.85434	0.0819303052039606	0.0792381352145438	0.332288954125506	3.21058761979333	0.3548387	2.225806	0.07973422
Notch ligand presentation - Toll-like receptor signaling	Notch ligand presentation	Toll-like receptor signaling	All ME and CTs	6.85434	0.018449196143627	0.0188116922150768	0.203793332329998	2.82052410027943	0	1.583333	0.07641196
Notch ligand presentation - Ubiquinone biosynthesis from farnesyl pyrophosphate	Notch ligand presentation	Ubiquinone biosynthesis from farnesyl pyrophosphate	All ME and CTs	6.85434	0.0593884254848816	0.0599623081116138	0.268796553603786	3.03989035792258	0.1724138	1.965517	0.05315614
Notch signaling in receiving cell - Amyloid precursor protein cleavage	Notch signaling in receiving cell	Amyloid precursor protein cleavage	All ME and CTs	5.718695	0.0424865946441889	0.0438504487135234	0.236792423053026	3.2	1.7	4	0.009966778
Notch signaling in receiving cell - Autophagosome nucleation and elongation	Notch signaling in receiving cell	Autophagosome nucleation and elongation	All ME and CTs	5.718695	0.0191846793054053	0.019041491202997	0.205648104992367	2.4	0	2.4	0.0730897
Notch signaling in receiving cell - Cellular uptake and efflux of free cholesterol	Notch signaling in receiving cell	Cellular uptake and efflux of free cholesterol	All ME and CTs	5.718695	0.0668138782104089	0.0737642328616974	0.306405274963974	3.33446302311305	0	0.6923077	0.03986711
Notch signaling in receiving cell - Cellular urate import and export	Notch signaling in receiving cell	Cellular urate import and export	All ME and CTs	5.718695	0.106550756124834	0.102818199749551	0.23134094943649	2.70436380920389	1.583333	2.625	0.09302326
Notch signaling in receiving cell - Ceramide biosynthesis	Notch signaling in receiving cell	Ceramide biosynthesis	All ME and CTs	5.718695	0.0360422125381284	0.036893567410982	0.221361404465892	3.22222222222222	0	1.666667	0.05980067
Notch signaling in receiving cell - Ciliary transition zone organization	Notch signaling in receiving cell	Ciliary transition zone organization	All ME and CTs	5.718695	0.01276982871903	0.0149003580089455	0.40230966624153	4	0	3.5	0.05980067
Notch signaling in receiving cell - Cobalamin metabolism	Notch signaling in receiving cell	Cobalamin metabolism	All ME and CTs	5.718695	0.0452121828942165	0.0447464810247816	0.241630997533821	4.06570796206089	0	0.9	0.09966777
Notch signaling in receiving cell - Cortical cytoskeleton dynamics	Notch signaling in receiving cell	Cortical cytoskeleton dynamics	All ME and CTs	5.718695	0.0371421597308563	0.0334379655590977	0.361130028038255	4.72385308200421	0	3.6	0.089701
Notch signaling in receiving cell - C-type lectin receptor signaling	Notch signaling in receiving cell	C-type lectin receptor signaling	All ME and CTs	5.718695	0.0357298556359325	0.0341771331160007	0.230695648533005	2.84447496574314	0	0.625	0.06976745
Notch signaling in receiving cell - Cytosolic protein folding	Notch signaling in receiving cell	Cytosolic protein folding	All ME and CTs	5.718695	0.0706412989451583	0.0682737747626304	0.230423989823877	3.12010853917665	0	0.875	0.09966777
Notch signaling in receiving cell - Endoplasmic reticulum contact site-mediated cholesterol transfer	Notch signaling in receiving cell	Endoplasmic reticulum contact site-mediated cholesterol transfer	All ME and CTs	5.718695	0.0587943632857623	0.0668945647616082	0.258021892651917	2.7492156491693	0	1.5	0.08637874
Notch signaling in receiving cell - Endoplasmic reticulum-endosome and lysosome contact site formation	Notch signaling in receiving cell	Endoplasmic reticulum-endosome and lysosome contact site formation	All ME and CTs	5.718695	0.0505824543438137	0.0488112533923653	0.263580768318772	3.95530624210298	0	1.8	0.03654485
Notch signaling in receiving cell - Endoplasmic reticulum-golgi contact site formation	Notch signaling in receiving cell	Endoplasmic reticulum-golgi contact site formation	All ME and CTs	5.718695	0.0779742794327623	0.0768139995635201	0.23044199869056	2.50134428517098	0.2777778	1.777778	0.09966777
Notch signaling in receiving cell - Endosomal sorting for retrograde clathrin-independent transport to the TGN	Notch signaling in receiving cell	Endosomal sorting for retrograde clathrin-independent transport to the TGN	All ME and CTs	5.718695	0.110597329534197	0.108745507077988	0.309066178011125	3.79442971272534	0.2631579	2	0.04651163
Notch signaling in receiving cell - GPI-anchor synthesis and attachment to protein	Notch signaling in receiving cell	GPI-anchor synthesis and attachment to protein	All ME and CTs	5.718695	0.0326362176013897	0.0296138353404763	0.266524518064287	3.08031915684083	0	0.8333333	0.06644518
Notch signaling in receiving cell - Induction of aggrephagy	Notch signaling in receiving cell	Induction of aggrephagy	All ME and CTs	5.718695	0.0968455906810567	0.0889623057651996	0.36953573164006	3.61330363280125	0.3846154	1.538462	0.03654485
Notch signaling in receiving cell - Induction of lysophagy	Notch signaling in receiving cell	Induction of lysophagy	All ME and CTs	5.718695	0.449884747236708	0.43298245621327	0.556691729417061	4.53064021161314	0.4047619	2.047619	0.01328904
Notch signaling in receiving cell - Late endosomal, vesicle and autophagosomal tethering to lysosomes	Notch signaling in receiving cell	Late endosomal, vesicle and autophagosomal tethering to lysosomes	All ME and CTs	5.718695	0.0257775385051307	0.0286828814564501	0.221267942664044	2.71471307720815	0.7142857	2.714286	0.06976745
Notch signaling in receiving cell - Malate aspartate shuttle	Notch signaling in receiving cell	Malate aspartate shuttle	All ME and CTs	5.718695	0.0616853406234978	0.0655954548929067	0.253011040301212	3.51443905032684	0	1.428571	0.09966777
Notch signaling in receiving cell - MICOS-dependent maintenance of mitochondrial cristae architecture	Notch signaling in receiving cell	MICOS-dependent maintenance of mitochondrial cristae architecture	All ME and CTs	5.718695	0.158193600285204	0.154189020921435	0.3330482851903	4.07234334379792	0	1.2	0.03986711
Notch signaling in receiving cell - Mitochondria-endoplasmic reticulum contact site formation	Notch signaling in receiving cell	Mitochondria-endoplasmic reticulum contact site formation	All ME and CTs	5.718695	0.0701110275005533	0.0669200329567947	0.240912118644461	3.28036609139802	0.4	1.933333	0.06644518
Notch signaling in receiving cell - Mitochondrial fatty acid synthesis	Notch signaling in receiving cell	Mitochondrial fatty acid synthesis	All ME and CTs	5.718695	0.0534427944176744	0.0515458670062235	0.309275202037341	3.40755132976889	0	1.333333	0.07641196
Notch signaling in receiving cell - MYD88-dependent signaling	Notch signaling in receiving cell	MYD88-dependent signaling	All ME and CTs	5.718695	0.0510019486001336	0.053349723327947	0.320098339967682	4.55596255401645	0	1.111111	0.03654485
Notch signaling in receiving cell - NFkB signaling pathway	Notch signaling in receiving cell	NFkB signaling pathway	All ME and CTs	5.718695	0.437502905408732	0.451622201483692	0.641778917897878	4.86998572371489	0.2894737	1.473684	0.003322259
Notch signaling in receiving cell - NOD-like receptor signaling	Notch signaling in receiving cell	NOD-like receptor signaling	All ME and CTs	5.718695	0.080911504669986	0.0813346092473972	0.439206889935945	5.02396027057461	0	1.1	0.009966778
Notch signaling in receiving cell - Non-vesicular ceramide transport	Notch signaling in receiving cell	Non-vesicular ceramide transport	All ME and CTs	5.718695	0.309349175381792	0.30793306775068	0.593870916376312	4.73010548020852	0	1.5	0.01328904
Notch signaling in receiving cell - Notch ligand presentation	Notch signaling in receiving cell	Notch ligand presentation	All ME and CTs	5.718695	0.53536780637239	0.533303797219545	0.778335271617714	5.16484868581094	0.4324324	2.162162	0.003322259
Notch signaling in receiving cell - Nucleosome disassembly	Notch signaling in receiving cell	Nucleosome disassembly	All ME and CTs	5.718695	0.0921781072708052	0.0911210653574163	0.289443384076499	3.50538358887842	0	1.176471	0.07641196
Notch signaling in receiving cell - Phase I biotransformation via alcohol and aldehyde dehydrogenases	Notch signaling in receiving cell	Phase I biotransformation via alcohol and aldehyde dehydrogenases	All ME and CTs	5.718695	0.108191742177689	0.111886946837767	0.262691092575628	2.91860418250662	0	1.73913	0.089701
Notch signaling in receiving cell - Pre-mRNA 3-end-cleavage and polyadenylation	Notch signaling in receiving cell	Pre-mRNA 3-end-cleavage and polyadenylation	All ME and CTs	5.718695	0.0456057031612021	0.0431055835209712	0.38795025168874	3.66666666666667	0	1.166667	0.08637874
Notch signaling in receiving cell - Pre-mRNA capping	Notch signaling in receiving cell	Pre-mRNA capping	All ME and CTs	5.718695	0.0495161687511453	0.0464874638239431	0.228211186044812	3.16346006109239	0	1.181818	0.07973422
Notch signaling in receiving cell - Protein O-linked glycosylation in Golgi Apparatus	Notch signaling in receiving cell	Protein O-linked glycosylation in Golgi Apparatus	All ME and CTs	5.718695	0.0719171262624952	0.0696982833170755	0.268836235651577	3.43033791273329	0	0.9285714	0.04318937
Notch signaling in receiving cell - Purine biosynthesis and salvage	Notch signaling in receiving cell	Purine biosynthesis and salvage	All ME and CTs	5.718695	0.034282114205822	0.0323893427322313	0.249860643934355	3.57142857142857	0	2.571429	0.0730897
Notch signaling in receiving cell - Pyrimidine biosynthesis and salvage	Notch signaling in receiving cell	Pyrimidine biosynthesis and salvage	All ME and CTs	5.718695	0.128537784368702	0.128865440316891	0.331368275100578	4.24039353678534	0	1.47619	0.009966778
Notch signaling in receiving cell - Rab1 activation in cis-Golgi vesicle tethering and autophagosome biogenesis	Notch signaling in receiving cell	Rab1 activation in cis-Golgi vesicle tethering and autophagosome biogenesis	All ME and CTs	5.718695	0.0421309033767004	0.039331620793376	0.265488440355288	3.86237834419936	0	1.875	0.08637874
Notch signaling in receiving cell - Shuttle-mediated phospholipid transport	Notch signaling in receiving cell	Shuttle-mediated phospholipid transport	All ME and CTs	5.718695	0.124132662152772	0.123686743840797	0.303594734881957	3.2165288834311	0.2272727	1.318182	0.03654485
Notch signaling in receiving cell - Single strand annealing DSB repair	Notch signaling in receiving cell	Single strand annealing DSB repair	All ME and CTs	5.718695	0.0323392070251352	0.0307543488115757	0.166073483582509	2.2	0	0.6	0.08637874
Notch signaling in receiving cell - Sphingomyelin biosynthesis from ceramide	Notch signaling in receiving cell	Sphingomyelin biosynthesis from ceramide	All ME and CTs	5.718695	0.117400997130472	0.117136077333387	0.395334261000183	4.24274401984894	0	1.125	0.07973422
Notch signaling in receiving cell - Thioredoxin-dependent peroxiredoxin-mediated peroxide detoxification	Notch signaling in receiving cell	Thioredoxin-dependent peroxiredoxin-mediated peroxide detoxification	All ME and CTs	5.718695	0.0524537489206276	0.0490239862068533	0.22060793793084	3.33333333333333	0	2.083333	0.09302326
Notch signaling in receiving cell - Toll-like receptor signaling	Notch signaling in receiving cell	Toll-like receptor signaling	All ME and CTs	5.718695	0.024850290292983	0.0258097701066329	0.199103940822597	3.14285714285714	0	1.142857	0.09966777
Nuclear Drosha-mediated microRNA processing - Adherens junction organization	Nuclear Drosha-mediated microRNA processing	Adherens junction organization	All ME and CTs	6.218554	0.00796985886653452	0.00825544888888882	0.279034172444442	4	1.2	3	0.06644518
Nuclear Drosha-mediated microRNA processing - Alternative end joining DSB repair	Nuclear Drosha-mediated microRNA processing	Alternative end joining DSB repair	All ME and CTs	6.218554	0.0299091496987353	0.0281068877853682	0.22619352551082	2.98979809936392	0.2380952	1.52381	0.07973422
Nuclear Drosha-mediated microRNA processing - Canonical WNT receptor signaling	Nuclear Drosha-mediated microRNA processing	Canonical WNT receptor signaling	All ME and CTs	6.218554	0.00824125868285538	0.00774445830856867	0.327203363537026	4.5	0	1.25	0.03986711
Nuclear Drosha-mediated microRNA processing - Carnitine biosynthesis and transmembrane transport	Nuclear Drosha-mediated microRNA processing	Carnitine biosynthesis and transmembrane transport	All ME and CTs	6.218554	0.116322128493787	0.116848864662735	0.340473416000039	3.58490799592102	0.4137931	1.706897	0.06976745
Nuclear Drosha-mediated microRNA processing - Catalytic spliceosome activation	Nuclear Drosha-mediated microRNA processing	Catalytic spliceosome activation	All ME and CTs	6.218554	0.0483269539882688	0.0465228071387181	0.280798371658691	4.15083824339513	0	1.678571	0.03986711
Nuclear Drosha-mediated microRNA processing - Cell polarity establishment	Nuclear Drosha-mediated microRNA processing	Cell polarity establishment	All ME and CTs	6.218554	0.0119396909648996	0.0116989652370772	0.197712512506604	3.1	0	2	0.05980067
Nuclear Drosha-mediated microRNA processing - Centrosomal distal appendage organization for ciliogenesis	Nuclear Drosha-mediated microRNA processing	Centrosomal distal appendage organization for ciliogenesis	All ME and CTs	6.218554	0.0326148308745595	0.0367930907786019	0.27034923224277	3.00899242293098	0	1.565217	0.06976745
Nuclear Drosha-mediated microRNA processing - Centrosomal subdistal appendage organization for microtubule anchoring	Nuclear Drosha-mediated microRNA processing	Centrosomal subdistal appendage organization for microtubule anchoring	All ME and CTs	6.218554	0.0582421803203251	0.0530810373505649	0.242451224655283	3.00648013699809	0	1.783784	0.089701
Nuclear Drosha-mediated microRNA processing - Chromatin organization by Polycomb repressive complexes	Nuclear Drosha-mediated microRNA processing	Chromatin organization by Polycomb repressive complexes	All ME and CTs	6.218554	0.0315637890441289	0.0336180656805122	0.258247868182116	3.40909090909091	0	2.090909	0.05315614
Nuclear Drosha-mediated microRNA processing - Co-translational ER protein import and insertion into ER membrane	Nuclear Drosha-mediated microRNA processing	Co-translational ER protein import and insertion into ER membrane	All ME and CTs	6.218554	0.0327861909565956	0.0315648960855384	0.213378697538239	3.04009908830016	0.4	2.76	0.05980067
Nuclear Drosha-mediated microRNA processing - C-type lectin receptor signaling	Nuclear Drosha-mediated microRNA processing	C-type lectin receptor signaling	All ME and CTs	6.218554	0.0598179716450673	0.0589573070273747	0.26929148344936	3.50065496737307	0.1351351	1.297297	0.07973422
Nuclear Drosha-mediated microRNA processing - Cytosolic Dicer-mediated microRNA and endogenous siRNA processing	Nuclear Drosha-mediated microRNA processing	Cytosolic Dicer-mediated microRNA and endogenous siRNA processing	All ME and CTs	6.218554	0.287785265236448	0.292275525996734	0.498934988822707	5.13220164672598	0.2121212	1.535354	0.003322259
Nuclear Drosha-mediated microRNA processing - Cytosolic Sm core assembly onto U snRNAs	Nuclear Drosha-mediated microRNA processing	Cytosolic Sm core assembly onto U snRNAs	All ME and CTs	6.218554	0.0314380912027255	0.0291428617059123	0.234530648966627	3.76190476190476	0	1.619048	0.03322259
Nuclear Drosha-mediated microRNA processing - Desmosome organization	Nuclear Drosha-mediated microRNA processing	Desmosome organization	All ME and CTs	6.218554	0.0662689278802019	0.0647405490744998	0.25444541380443	2.97300719352679	0.255814	1.953488	0.0564784
Nuclear Drosha-mediated microRNA processing - DNA damage-induced G1-S arrest	Nuclear Drosha-mediated microRNA processing	DNA damage-induced G1-S arrest	All ME and CTs	6.218554	0.0378975186673507	0.0411026826306754	0.248084048735148	2.96807534691845	0	1.5	0.089701
Nuclear Drosha-mediated microRNA processing - DNA end protection and promotion of NHEJ	Nuclear Drosha-mediated microRNA processing	DNA end protection and promotion of NHEJ	All ME and CTs	6.218554	0.0685061207139055	0.0637491195850574	0.276246184868582	3.32440495066404	0.1538462	1.358974	0.04983389
Nuclear Drosha-mediated microRNA processing - DNA end resection and promotion of resection-dependent DSB repair	Nuclear Drosha-mediated microRNA processing	DNA end resection and promotion of resection-dependent DSB repair	All ME and CTs	6.218554	0.0206786000853038	0.0211234945677389	0.324533689267988	4.20019418448857	0	1.454545	0.08637874
Nuclear Drosha-mediated microRNA processing - Gap junction organization	Nuclear Drosha-mediated microRNA processing	Gap junction organization	All ME and CTs	6.218554	0.0425036360223079	0.0383533575585835	0.259268697096024	3.43813562025724	0.24	1.24	0.089701
Nuclear Drosha-mediated microRNA processing - GPCR desensitization and endocytic adaptor recruitment	Nuclear Drosha-mediated microRNA processing	GPCR desensitization and endocytic adaptor recruitment	All ME and CTs	6.218554	0.0854433670510371	0.0830118827174851	0.350725204481375	3.44481528550339	0.65	2.15	0.06976745
Nuclear Drosha-mediated microRNA processing - Histone ubiquitination and deubiquitination	Nuclear Drosha-mediated microRNA processing	Histone ubiquitination and deubiquitination	All ME and CTs	6.218554	0.0299043340601247	0.0310458823519825	0.403596470575773	4.84250641054602	0	2	0.006644518
Nuclear Drosha-mediated microRNA processing - Immunglobulin dynamics	Nuclear Drosha-mediated microRNA processing	Immunglobulin dynamics	All ME and CTs	6.218554	0.138618053113848	0.137018648393763	0.421020937791743	3.30645565756673	1.472727	2.527273	0.07973422
Nuclear Drosha-mediated microRNA processing - Induction of aggrephagy	Nuclear Drosha-mediated microRNA processing	Induction of aggrephagy	All ME and CTs	6.218554	0.049949814711891	0.0472703161346309	0.22190787296535	3.50810104929528	0	1.194444	0.06976745
Nuclear Drosha-mediated microRNA processing - Induction of lysophagy	Nuclear Drosha-mediated microRNA processing	Induction of lysophagy	All ME and CTs	6.218554	0.093484231602785	0.0897152777838104	0.336930709899199	3.6089117679372	0.3555556	1.8	0.08305648
Nuclear Drosha-mediated microRNA processing - Initiation of miRNA- and siRNA-mediated mRNA silencing	Nuclear Drosha-mediated microRNA processing	Initiation of miRNA- and siRNA-mediated mRNA silencing	All ME and CTs	6.218554	0.0740870550047024	0.0678671415060143	0.294090946526062	4.62310528223283	0	1.564103	0.003322259
Nuclear Drosha-mediated microRNA processing - Integrator-mediated nuclear snRNA processing	Nuclear Drosha-mediated microRNA processing	Integrator-mediated nuclear snRNA processing	All ME and CTs	6.218554	0.0453414709914204	0.0416765794320652	0.293472580167459	4.21431586116899	0	1.708333	0.02657807
Nuclear Drosha-mediated microRNA processing - m6A methylation and demethylation of mRNA	Nuclear Drosha-mediated microRNA processing	m6A methylation and demethylation of mRNA	All ME and CTs	6.218554	0.310411706370825	0.307019159715298	0.4591702477158	4.73434904193108	0.1946903	1.539823	0.003322259
Nuclear Drosha-mediated microRNA processing - Microtubule glutamylation and deglutamylation	Nuclear Drosha-mediated microRNA processing	Microtubule glutamylation and deglutamylation	All ME and CTs	6.218554	0.0540535396674214	0.0527250817018578	0.287436735729483	3.54403851726935	0	1.516129	0.09966777
Nuclear Drosha-mediated microRNA processing - Mismatch repair	Nuclear Drosha-mediated microRNA processing	Mismatch repair	All ME and CTs	6.218554	0.0627243790832431	0.059586222539759	0.296178576741743	3.61263150384766	0	1.382353	0.05315614
Nuclear Drosha-mediated microRNA processing - Nodal growth differentiation factor receptor signaling	Nuclear Drosha-mediated microRNA processing	Nodal growth differentiation factor receptor signaling	All ME and CTs	6.218554	0.170862836760629	0.163584886248693	0.431966340250456	3.92922723076572	0.265625	1.578125	0.04651163
Nuclear Drosha-mediated microRNA processing - Non-canonical WNT receptor signaling	Nuclear Drosha-mediated microRNA processing	Non-canonical WNT receptor signaling	All ME and CTs	6.218554	0.00795375752475296	0.00860578841115014	0.161597582387153	2.11111111111111	0	1.444444	0.0730897
Nuclear Drosha-mediated microRNA processing - Nucleosome assembly	Nuclear Drosha-mediated microRNA processing	Nucleosome assembly	All ME and CTs	6.218554	0.0233120219117622	0.0240115195377255	0.238702753051507	3.35294117647059	0	2.058824	0.09634551
Nuclear Drosha-mediated microRNA processing - Phase I biotransformation via alcohol and aldehyde dehydrogenases	Nuclear Drosha-mediated microRNA processing	Phase I biotransformation via alcohol and aldehyde dehydrogenases	All ME and CTs	6.218554	0.299779772506582	0.289605965836999	0.489434082264528	4.0334949369153	0.78	2.15	0.02657807
Nuclear Drosha-mediated microRNA processing - Proline metabolism	Nuclear Drosha-mediated microRNA processing	Proline metabolism	All ME and CTs	6.218554	0.0574101445120749	0.0528652691962659	0.24817306928247	3.42837605324016	0.2222222	1.361111	0.07973422
Nuclear Drosha-mediated microRNA processing - Proteasomal regulatory particle organization	Nuclear Drosha-mediated microRNA processing	Proteasomal regulatory particle organization	All ME and CTs	6.218554	0.0263255025539558	0.0297012597823805	0.264184889643279	3.26315789473684	0	2	0.0564784
Nuclear Drosha-mediated microRNA processing - Quiescence- and senescence-associated cell cycle arrest	Nuclear Drosha-mediated microRNA processing	Quiescence- and senescence-associated cell cycle arrest	All ME and CTs	6.218554	0.0486654263295411	0.04815896288152	0.290673740249175	3.5963395576565	0	1.428571	0.04983389
Nuclear Drosha-mediated microRNA processing - Recruitment of signaling proteins to the dystrophin-glycoprotein complex	Nuclear Drosha-mediated microRNA processing	Recruitment of signaling proteins to the dystrophin-glycoprotein complex	All ME and CTs	6.218554	0.0613706000898664	0.0588073043150421	0.225873509755503	2.89851483831119	0.1136364	1.477273	0.07641196
Nuclear Drosha-mediated microRNA processing - Regulation of microtubule nucleation at existing microtubules	Nuclear Drosha-mediated microRNA processing	Regulation of microtubule nucleation at existing microtubules	All ME and CTs	6.218554	0.0256675055463748	0.0259381445547162	0.190588975206393	2.71737110486729	0.2173913	1.608696	0.09302326
Nuclear Drosha-mediated microRNA processing - Regulation of nuclear and cytoplasmic mRNA fate by the exon junction complex	Nuclear Drosha-mediated microRNA processing	Regulation of nuclear and cytoplasmic mRNA fate by the exon junction complex	All ME and CTs	6.218554	0.0308122859771746	0.0296673913941195	0.25068945728031	2.90775775021747	0.3	2.4	0.09302326
Nuclear Drosha-mediated microRNA processing - Regulation of pre-mRNA processing by hnRNPs	Nuclear Drosha-mediated microRNA processing	Regulation of pre-mRNA processing by hnRNPs	All ME and CTs	6.218554	0.332894835536289	0.343494421899825	0.537505160195097	4.37475314859106	0.5092593	2.722222	0.009966778
Nuclear Drosha-mediated microRNA processing - SDSA homologous recombination DSB repair	Nuclear Drosha-mediated microRNA processing	SDSA homologous recombination DSB repair	All ME and CTs	6.218554	0.0325089767361357	0.0287059544580827	0.231014585876951	3.69046240023658	0	1.095238	0.04983389
Nuclear Drosha-mediated microRNA processing - Step 1 and 2 catalysis during pre-mRNA splicing	Nuclear Drosha-mediated microRNA processing	Step 1 and 2 catalysis during pre-mRNA splicing	All ME and CTs	6.218554	0.0432053922422512	0.0408981009455186	0.287990794158027	3.85432168466323	0	2	0.089701
Nuclear Drosha-mediated microRNA processing - Synthesis of secreted WNT signaling modulators	Nuclear Drosha-mediated microRNA processing	Synthesis of secreted WNT signaling modulators	All ME and CTs	6.218554	0.398029758891568	0.406709745551722	0.64237333643216	4.39244653775295	0.728972	2.018692	0.01661129
Nuclear Drosha-mediated microRNA processing - Tight junction organization	Nuclear Drosha-mediated microRNA processing	Tight junction organization	All ME and CTs	6.218554	0.0230375407402073	0.0231865418315032	0.23050150408965	3.15311392476677	0.2941177	2.294118	0.07641196
Nuclear Drosha-mediated microRNA processing - Transcription by RNA polymerase II	Nuclear Drosha-mediated microRNA processing	Transcription by RNA polymerase II	All ME and CTs	6.218554	0.0372664564659695	0.0393792118913503	0.214680219665748	3.24494143305864	0	2.387097	0.09302326
Nuclear Drosha-mediated microRNA processing - Transcription regulation by mediator	Nuclear Drosha-mediated microRNA processing	Transcription regulation by mediator	All ME and CTs	6.218554	0.00141117099490493	0.00120366249980604	0.20341896246722	5	0	3	0.0564784
Nuclear Drosha-mediated microRNA processing - Transcriptional control of myofibrillogenesis	Nuclear Drosha-mediated microRNA processing	Transcriptional control of myofibrillogenesis	All ME and CTs	6.218554	0.0608393100647978	0.0608553646157679	0.244870395715828	3.15490007373552	0	1.595238	0.08637874
Nuclear Drosha-mediated microRNA processing - Translation elongation	Nuclear Drosha-mediated microRNA processing	Translation elongation	All ME and CTs	6.218554	0.0523765875163947	0.0525889067389597	0.286694362544651	3.60621645208124	0.1612903	2.16129	0.07973422
Nuclear Drosha-mediated microRNA processing - TREX-mediated coupling of splicing and mRNA export	Nuclear Drosha-mediated microRNA processing	TREX-mediated coupling of splicing and mRNA export	All ME and CTs	6.218554	0.043849652477574	0.0434109624167087	0.262016166015135	3.45702117203588	0	1.642857	0.05315614
Nuclear Drosha-mediated microRNA processing - U1 and U2 snRNP recruitment and pre-spliceosome assembly	Nuclear Drosha-mediated microRNA processing	U1 and U2 snRNP recruitment and pre-spliceosome assembly	All ME and CTs	6.218554	0.371157922603298	0.365181752953539	0.546156780965912	4.62058569830998	0.3893805	1.99115	0.009966778
Nuclear Drosha-mediated microRNA processing - U2 snRNP-selective component synthesis	Nuclear Drosha-mediated microRNA processing	U2 snRNP-selective component synthesis	All ME and CTs	6.218554	0.122015044340367	0.120840611146542	0.319094738808837	3.58333793240032	0.234375	2.1875	0.05315614
Nuclear Drosha-mediated microRNA processing - U4-U6-U5 tri-snRNP recruitment and pre-catalytic spliceosome assembly	Nuclear Drosha-mediated microRNA processing	U4-U6-U5 tri-snRNP recruitment and pre-catalytic spliceosome assembly	All ME and CTs	6.218554	0.0996628029745569	0.0960808901850858	0.284871411250517	3.81196184927601	0.0877193	1.929825	0.03654485
Nuclear Drosha-mediated microRNA processing - U5 snRNP-selective component synthesis	Nuclear Drosha-mediated microRNA processing	U5 snRNP-selective component synthesis	All ME and CTs	6.218554	0.128134643374144	0.126838000525798	0.35140364080098	3.62025519312906	0.3606557	2.196721	0.09302326
Nuclear Drosha-mediated microRNA processing - VDJ recombination	Nuclear Drosha-mediated microRNA processing	VDJ recombination	All ME and CTs	6.218554	0.0582925435699935	0.06320853275034	0.296728945411318	2.94677012031662	0.1388889	1.5	0.07973422
Nuclear Drosha-mediated microRNA processing - Viral RNA-activated RIG-I-like signaling	Nuclear Drosha-mediated microRNA processing	Viral RNA-activated RIG-I-like signaling	All ME and CTs	6.218554	0.0553371517045808	0.0603729323058055	0.283417376657809	3.1753084041143	0.4444444	1.722222	0.03986711
Nuclear Drosha-mediated microRNA processing - Vitamin D receptor signaling	Nuclear Drosha-mediated microRNA processing	Vitamin D receptor signaling	All ME and CTs	6.218554	0.0748093809653775	0.0705940906178877	0.290985397912757	3.57644298732556	0.1219512	1.682927	0.0730897
Nuclear intermediate filaments - Abscission checkpoint	Nuclear intermediate filaments	Abscission checkpoint	All ME and CTs	6.898476	0.0381062434985914	0.0382733404425928	0.263660789715639	3.28497004973383	0	0.9259259	0.06312292
Nuclear intermediate filaments - Alternative end joining DSB repair	Nuclear intermediate filaments	Alternative end joining DSB repair	All ME and CTs	6.898476	0.0614438588032924	0.0584938309232648	0.294050068965601	3.92095418544869	0.4594595	1.621622	0.0564784
Nuclear intermediate filaments - Beta-oxidation	Nuclear intermediate filaments	Beta-oxidation	All ME and CTs	6.898476	0.0540968927397206	0.0505818174494112	0.261339390155291	3.15052360661815	0	2.083333	0.089701
Nuclear intermediate filaments - Canonical WNT receptor signaling	Nuclear intermediate filaments	Canonical WNT receptor signaling	All ME and CTs	6.898476	0.00589975815039299	0.00540057387861982	0.200901348284657	3.4	0	0.8	0.06644518
Nuclear intermediate filaments - Cardiomyocyte pacemaker current generation	Nuclear intermediate filaments	Cardiomyocyte pacemaker current generation	All ME and CTs	6.898476	0.315391043564656	0.302029580839405	0.520162055890087	4.58285692838411	0.5185185	1.824074	0.01661129
Nuclear intermediate filaments - Chromatin organization by Polycomb repressive complexes	Nuclear intermediate filaments	Chromatin organization by Polycomb repressive complexes	All ME and CTs	6.898476	0.0184010860126388	0.0185586026099724	0.172595004272743	2.55	0	1.95	0.089701
Nuclear intermediate filaments - Classical non-homologous end joining DSB repair	Nuclear intermediate filaments	Classical non-homologous end joining DSB repair	All ME and CTs	6.898476	0.0224981388384949	0.0213172058766403	0.220277794058617	3.14512275496977	0	1.444444	0.08637874
Nuclear intermediate filaments - Condensin-mediated chromosome condensation	Nuclear intermediate filaments	Condensin-mediated chromosome condensation	All ME and CTs	6.898476	0.165172073420214	0.172767925104671	0.387166675535769	3.8525067388093	0.06024097	1.204819	0.01328904
Nuclear intermediate filaments - Crosslinking between different cytoskeletal networks and nuclear envelope components	Nuclear intermediate filaments	Crosslinking between different cytoskeletal networks and nuclear envelope components	All ME and CTs	6.898476	0.367499171182037	0.359905833303223	0.553243677639665	4.52177742230578	0.6280992	2.016529	0.003322259
Nuclear intermediate filaments - Cytosolic Sm core assembly onto U snRNAs	Nuclear intermediate filaments	Cytosolic Sm core assembly onto U snRNAs	All ME and CTs	6.898476	0.0203191920291649	0.0198587005039251	0.230857393358129	3.07231736834797	0.3125	2.0625	0.09302326
Nuclear intermediate filaments - Electron transport chain	Nuclear intermediate filaments	Electron transport chain	All ME and CTs	6.898476	0.0604310046796351	0.0582451181164909	0.328290665747494	3.61807603029309	0	2.69697	0.08305648
Nuclear intermediate filaments - Fanconi anemia interstrand cross-link repair pathway	Nuclear intermediate filaments	Fanconi anemia interstrand cross-link repair pathway	All ME and CTs	6.898476	0.0719101357580988	0.0712388994732659	0.348695665842828	4.89613542440407	0	1.289474	0.003322259
Nuclear intermediate filaments - Hemidesmosome organization	Nuclear intermediate filaments	Hemidesmosome organization	All ME and CTs	6.898476	0.169814953598857	0.17834916427229	0.39026993593701	3.60945070410132	0.1294118	1.529412	0.06976745
Nuclear intermediate filaments - Inflammasome assembly and initiation of proinflammtory response	Nuclear intermediate filaments	Inflammasome assembly and initiation of proinflammtory response	All ME and CTs	6.898476	0.0802021928907402	0.0791882596264886	0.288804240990723	3.15418775074944	0.3137255	1.313725	0.09302326
Nuclear intermediate filaments - Initiation of RNA polymerase III-mediated 5S rRNA and tRNA transcription	Nuclear intermediate filaments	Initiation of RNA polymerase III-mediated 5S rRNA and tRNA transcription	All ME and CTs	6.898476	0.0429234672689066	0.0440884493018456	0.256264111566977	2.99849313668222	0.1875	1.59375	0.09634551
Nuclear intermediate filaments - Interphase pericentriolar material organization for microtubule nucleation sites	Nuclear intermediate filaments	Interphase pericentriolar material organization for microtubule nucleation sites	All ME and CTs	6.898476	0.0214540683968543	0.02057374015073	0.239169729252236	3.75	0	1.4375	0.08637874
Nuclear intermediate filaments - LINC complex-mediated nuclear-cytoskeletal coupling	Nuclear intermediate filaments	LINC complex-mediated nuclear-cytoskeletal coupling	All ME and CTs	6.898476	0.449355532748936	0.450148393713172	0.62020445356037	4.95843282447476	0.2148148	1.948148	0.003322259
Nuclear intermediate filaments - Mammalian circadian clock oscillation	Nuclear intermediate filaments	Mammalian circadian clock oscillation	All ME and CTs	6.898476	0.0401931041541899	0.0383017270525919	0.263856341917855	3.16199088736447	0	2.074074	0.06312292
Nuclear intermediate filaments - Microtubule plus-end tracking	Nuclear intermediate filaments	Microtubule plus-end tracking	All ME and CTs	6.898476	0.0441224065593488	0.0418493844801094	0.299384058203859	4.42707593739453	0	1.846154	0.06312292
Nuclear intermediate filaments - Mismatch repair	Nuclear intermediate filaments	Mismatch repair	All ME and CTs	6.898476	0.0353083614635454	0.0339329601282321	0.262980440993799	3.20432146480382	0	1.5	0.08305648
Nuclear intermediate filaments - Nucleosome assembly	Nuclear intermediate filaments	Nucleosome assembly	All ME and CTs	6.898476	0.0328153427773017	0.0335139838808641	0.259733375076697	3.43917207632233	0.2083333	1.791667	0.06644518
Nuclear intermediate filaments - Nucleosome remodeling	Nuclear intermediate filaments	Nucleosome remodeling	All ME and CTs	6.898476	0.00177957351603425	0.0018008710913617	0.167481011496638	3.5	0	3	0.09634551
Nuclear intermediate filaments - Okazaki-fragment maturation and DNA synthesis during NER, MMR, BER and HR	Nuclear intermediate filaments	Okazaki-fragment maturation and DNA synthesis during NER, MMR, BER and HR	All ME and CTs	6.898476	0.0323344601270894	0.0326739207189505	0.196043524313703	2.95112354630321	0	1.709677	0.04318937
Nuclear intermediate filaments - PC, PE, PS and PI biosynthesis	Nuclear intermediate filaments	PC, PE, PS and PI biosynthesis	All ME and CTs	6.898476	0.0814110850912359	0.079799996261497	0.315804240524222	4.40930691289223	0	1.829787	0.01328904
Nuclear intermediate filaments - Phenylalanine and tyrosine degradation pathway	Nuclear intermediate filaments	Phenylalanine and tyrosine degradation pathway	All ME and CTs	6.898476	0.207743621905018	0.207257187970112	0.5280799583896	3.64580704895805	0.6438356	2.041096	0.09302326
Nuclear intermediate filaments - Pre-mRNA capping	Nuclear intermediate filaments	Pre-mRNA capping	All ME and CTs	6.898476	0.0987683011227942	0.0987612353019099	0.311348979087377	3.82414206209608	0.2711864	1.067797	0.03986711
Nuclear intermediate filaments - Protein farnesylation and geranylgeranylation	Nuclear intermediate filaments	Protein farnesylation and geranylgeranylation	All ME and CTs	6.898476	0.269729726082447	0.27031679088989	0.497811119856629	4.42996012410543	0.2178218	1.514851	0.006644518
Nuclear intermediate filaments - Pyrimidine biosynthesis and salvage	Nuclear intermediate filaments	Pyrimidine biosynthesis and salvage	All ME and CTs	6.898476	0.0204574502573367	0.0203375819805165	0.252186016558405	3.6	0	1.866667	0.09302326
Nuclear intermediate filaments - rDNA transcription	Nuclear intermediate filaments	rDNA transcription	All ME and CTs	6.898476	0.0328678365856439	0.0324029187197468	0.317207520098574	4.16321182173712	0	1.684211	0.03986711
Nuclear intermediate filaments - Regulation of RNA polymerase II elongation activity	Nuclear intermediate filaments	Regulation of RNA polymerase II elongation activity	All ME and CTs	6.898476	0.00566101157149104	0.00489106190862534	0.454868757502157	6	0	3	0.05315614
Nuclear intermediate filaments - Replication stress-induced slowing of S-phase progression	Nuclear intermediate filaments	Replication stress-induced slowing of S-phase progression	All ME and CTs	6.898476	0.00761303588015132	0.00755664608567901	0.156170685770699	2.44444444444444	0	1.111111	0.09302326
Nuclear intermediate filaments - SDSA homologous recombination DSB repair	Nuclear intermediate filaments	SDSA homologous recombination DSB repair	All ME and CTs	6.898476	0.0247962185210441	0.0258296687001275	0.2287770656297	3.09234018866292	0	1.47619	0.06312292
Nuclear intermediate filaments - Semaphorin presentation on cell surface	Nuclear intermediate filaments	Semaphorin presentation on cell surface	All ME and CTs	6.898476	0.0521054658911486	0.0509405783305047	0.270712787699254	3.06872751151076	0	1.457143	0.09634551
Nuclear intermediate filaments - Semaphorin receptor signaling	Nuclear intermediate filaments	Semaphorin receptor signaling	All ME and CTs	6.898476	0.0767219390535801	0.076019576059284	0.252493591911193	3.32057036528994	0.2857143	1.928571	0.06312292
Nuclear intermediate filaments - Sister chromatid cohesion	Nuclear intermediate filaments	Sister chromatid cohesion	All ME and CTs	6.898476	0.0191345071940851	0.0197565076825846	0.262479316354338	3.68223527048656	0	1.5	0.02990033
Nuclear intermediate filaments - Support for large vesicle biogenesis at ER	Nuclear intermediate filaments	Support for large vesicle biogenesis at ER	All ME and CTs	6.898476	0.292340914588235	0.289235810742325	0.522309328136625	4.96590902295181	0.3300971	1.660194	0.006644518
Nuclear intermediate filaments - Synthesis of secreted WNT signaling modulators	Nuclear intermediate filaments	Synthesis of secreted WNT signaling modulators	All ME and CTs	6.898476	0.0967747388496139	0.0904599058530304	0.305918954339339	3.25491215664881	0.4909091	2	0.03986711
Nuclear intermediate filaments - Telomere replication support and maintenance	Nuclear intermediate filaments	Telomere replication support and maintenance	All ME and CTs	6.898476	0.0167782667972529	0.0157404688525526	0.266157018779526	3.81823655133305	0	1.909091	0.05315614
Nuclear intermediate filaments - Transcription by RNA polymerase II	Nuclear intermediate filaments	Transcription by RNA polymerase II	All ME and CTs	6.898476	0.0873582026130758	0.0851846770576654	0.29341388764307	3.45165411247828	0	2.092592	0.04651163
Nuclear intermediate filaments - Transcription by RNA polymerase III	Nuclear intermediate filaments	Transcription by RNA polymerase III	All ME and CTs	6.898476	0.0375142413864887	0.035158461503801	0.272478076654457	4.08338375612215	0	1.666667	0.03654485
Nuclear intermediate filaments - Transcription repression	Nuclear intermediate filaments	Transcription repression	All ME and CTs	6.898476	0.0422174101859445	0.0414592975063575	0.257047644539417	3.36259932828157	0	1.533333	0.0730897
Nuclear intermediate filaments - Ubiquinone biosynthesis from farnesyl pyrophosphate	Nuclear intermediate filaments	Ubiquinone biosynthesis from farnesyl pyrophosphate	All ME and CTs	6.898476	0.230738996912621	0.240866680020316	0.492320906415151	4.98128459122125	0.1758242	1.681319	0.006644518
Nuclear intermediate filaments - VDJ recombination	Nuclear intermediate filaments	VDJ recombination	All ME and CTs	6.898476	0.257689814010328	0.27660810438609	0.504403013880518	4.27405104073266	0.2647059	1.5	0.009966778
Nuclear intermediate filaments - Vesicle biogenesis at cis-Golgi	Nuclear intermediate filaments	Vesicle biogenesis at cis-Golgi	All ME and CTs	6.898476	0.048672132189883	0.0475184588923468	0.2388765771345	3.09036822571883	0	2.189189	0.08305648
Nuclear intermediate filaments - Vesicle biogenesis at ER membrane	Nuclear intermediate filaments	Vesicle biogenesis at ER membrane	All ME and CTs	6.898476	0.0369976803624377	0.0406891252227069	0.270292046122268	3.50014120759034	0	1.535714	0.0730897
Nuclear pore complex organization - Abscission checkpoint	Nuclear pore complex organization	Abscission checkpoint	All ME and CTs	6.025986	0.226284978657574	0.238512807810709	0.357769211716063	4.5	1.25	3.25	0.01993356
Nuclear pore complex organization - Assembly and maturation of respiratory chain complexes	Nuclear pore complex organization	Assembly and maturation of respiratory chain complexes	All ME and CTs	6.025986	0.0836100646394393	0.0930069860414474	0.279020958124342	5	0	4	0.009966778
Nuclear pore complex organization - Canonical deadenylation of cytosolic mRNA by CCR4-NOT complex	Nuclear pore complex organization	Canonical deadenylation of cytosolic mRNA by CCR4-NOT complex	All ME and CTs	6.025986	0.0554537228308135	0.054605312941125	0.32763187764675	4	0	4	0.09302326
Nuclear pore complex organization - Centrosome biogenesis and maturation	Nuclear pore complex organization	Centrosome biogenesis and maturation	All ME and CTs	6.025986	0.0463985939590283	0.0560064730747223	0.168019419224167	3	0	1.5	0.08637874
Nuclear pore complex organization - Cholesterol-sensitive control of SREBP activation	Nuclear pore complex organization	Cholesterol-sensitive control of SREBP activation	All ME and CTs	6.025986	0.245833268535323	0.237843133640843	0.475686267281686	5.33371520159142	0	0.6666667	0.01993356
Nuclear pore complex organization - Ciliary transition zone organization	Nuclear pore complex organization	Ciliary transition zone organization	All ME and CTs	6.025986	0.0459696977015746	0.0460072919445102	0.276043751667061	5	0	1	0.02657807
Nuclear pore complex organization - Co-translational ER protein import and insertion into ER membrane	Nuclear pore complex organization	Co-translational ER protein import and insertion into ER membrane	All ME and CTs	6.025986	0.208380711315527	0.242161628329212	0.726484884987635	4.7727901398663	0	1	0.009966778
Nuclear pore complex organization - Cytosolic protein folding	Nuclear pore complex organization	Cytosolic protein folding	All ME and CTs	6.025986	0.269114009092368	0.280265210225363	0.420397815338045	4.1039833393179	0	1.25	0.009966778
Nuclear pore complex organization - Endoplasmic and sarcoplasmic calcium import, export and storage	Nuclear pore complex organization	Endoplasmic and sarcoplasmic calcium import, export and storage	All ME and CTs	6.025986	0.0555568939975727	0.0543339575810416	0.163001872743125	2	0	3.5	0.09302326
Nuclear pore complex organization - Endoplasmic reticulum-golgi contact site formation	Nuclear pore complex organization	Endoplasmic reticulum-golgi contact site formation	All ME and CTs	6.025986	0.383324309367011	0.369818876675673	0.739637753351347	6	0	2.333333	0.01993356
Nuclear pore complex organization - Eukaryotic kinetochore assembly	Nuclear pore complex organization	Eukaryotic kinetochore assembly	All ME and CTs	6.025986	0.149792000284064	0.144222623319133	0.4326678699574	3.85115965135965	0	2.5	0.009966778
Nuclear pore complex organization - Excitatory postsynaptic machinery organization	Nuclear pore complex organization	Excitatory postsynaptic machinery organization	All ME and CTs	6.025986	0.136373864283614	0.143918656141723	0.287837312283446	5.33333333333333	0	1	0.01328904
Nuclear pore complex organization - GPI-anchor synthesis and attachment to protein	Nuclear pore complex organization	GPI-anchor synthesis and attachment to protein	All ME and CTs	6.025986	0.128988493499867	0.120597970677251	0.361793912031753	5.5	0	2.5	0.01661129
Nuclear pore complex organization - Intercellular bridge and midbody assembly and organization	Nuclear pore complex organization	Intercellular bridge and midbody assembly and organization	All ME and CTs	6.025986	0.0660567636371144	0.0657223540605912	0.197167062181774	1.87287475430347	0	1.5	0.05980067
Nuclear pore complex organization - Kinetochore-microtubule attachment	Nuclear pore complex organization	Kinetochore-microtubule attachment	All ME and CTs	6.025986	0.0916229013082374	0.0909601154541583	0.272880346362475	3.74946107324212	0	4	0.05315614
Nuclear pore complex organization - LINC complex-mediated nuclear-cytoskeletal coupling	Nuclear pore complex organization	LINC complex-mediated nuclear-cytoskeletal coupling	All ME and CTs	6.025986	0.450115634152075	0.425961887534601	0.851923775069201	5.50001347462316	0	2.666667	0.009966778
Nuclear pore complex organization - Microtubule assistance of vesicle traffic between Golgi and ER	Nuclear pore complex organization	Microtubule assistance of vesicle traffic between Golgi and ER	All ME and CTs	6.025986	0.218320995622514	0.213208932758651	0.426417865517302	3.96425832449668	0	0.6666667	0.04651163
Nuclear pore complex organization - Microtubule depolymerization, severing and catastrophe	Nuclear pore complex organization	Microtubule depolymerization, severing and catastrophe	All ME and CTs	6.025986	0.0298035634808396	0.0298279369803809	0.178967621882285	4	0	0	0.06976745
Nuclear pore complex organization - Microtubule-based anterograde organelle and vesicle transport	Nuclear pore complex organization	Microtubule-based anterograde organelle and vesicle transport	All ME and CTs	6.025986	0.170752590834169	0.173724559513138	0.347449119026275	3.80218214385397	0	1.666667	0.03654485
Nuclear pore complex organization - Mismatch repair	Nuclear pore complex organization	Mismatch repair	All ME and CTs	6.025986	0.157792689078166	0.153379251304111	0.460137753912332	5.49842804181862	0	1	0.03322259
Nuclear pore complex organization - Nucleosome disassembly	Nuclear pore complex organization	Nucleosome disassembly	All ME and CTs	6.025986	0.239992250562899	0.24204016666481	0.290448199997772	4.2	0	2	0.01993356
Nuclear pore complex organization - Okazaki-fragment maturation and DNA synthesis during NER, MMR, BER and HR	Nuclear pore complex organization	Okazaki-fragment maturation and DNA synthesis during NER, MMR, BER and HR	All ME and CTs	6.025986	0.0555568712221507	0.0505478021552181	0.303286812931309	4	0	0	0.089701
Nuclear pore complex organization - Pre-mRNA 3-end-cleavage and polyadenylation	Nuclear pore complex organization	Pre-mRNA 3-end-cleavage and polyadenylation	All ME and CTs	6.025986	0.180323409586888	0.17496051462927	0.524881543887809	6.24967124501763	0	2.5	0.04983389
Nuclear pore complex organization - Pre-mRNA capping	Nuclear pore complex organization	Pre-mRNA capping	All ME and CTs	6.025986	0.0138694323255016	0.0136572380317979	0.0819434281907877	1	0	5	0.09302326
Nuclear pore complex organization - Rab1 activation in cis-Golgi vesicle tethering and autophagosome biogenesis	Nuclear pore complex organization	Rab1 activation in cis-Golgi vesicle tethering and autophagosome biogenesis	All ME and CTs	6.025986	0.0460250845091696	0.0418754118935901	0.25125247136154	5	0	2	0.09634551
Nuclear pore complex organization - Serine and glycine metabolism	Nuclear pore complex organization	Serine and glycine metabolism	All ME and CTs	6.025986	0.0693471616275079	0.0879844053944947	0.527906432366968	5	0	2	0.08305648
Nuclear pore complex organization - Smooth muscle thin myofilament organization	Nuclear pore complex organization	Smooth muscle thin myofilament organization	All ME and CTs	6.025986	0.340076320679494	0.322684416240932	0.645368832481865	4.95451287669242	0	0.6666667	0.04651163
Nuclear pore complex organization - Support for large vesicle biogenesis at ER	Nuclear pore complex organization	Support for large vesicle biogenesis at ER	All ME and CTs	6.025986	0.0722871638422041	0.0688340427254156	0.206502128176247	4.5	3.5	5.5	0.02325581
Nuclear pore complex organization - TREX-2-mediated nuclear mRNA export	Nuclear pore complex organization	TREX-2-mediated nuclear mRNA export	All ME and CTs	6.025986	0.313098197214003	0.305876235433084	0.305876235433084	4.70091226596132	0.8333333	2.333333	0.01328904
Nuclear pore complex organization - TREX-mediated coupling of splicing and mRNA export	Nuclear pore complex organization	TREX-mediated coupling of splicing and mRNA export	All ME and CTs	6.025986	0.0694460890276884	0.0881099198103386	0.528659518862031	5	0	3	0.05980067
Nuclear pore complex organization - Vesicle biogenesis at cis-Golgi	Nuclear pore complex organization	Vesicle biogenesis at cis-Golgi	All ME and CTs	6.025986	0.115018549493334	0.111796601816613	0.223593203633226	3.46612113070318	0	2.333333	0.06976745
Nuclear pore complex organization - Vesicle biogenesis at ER membrane	Nuclear pore complex organization	Vesicle biogenesis at ER membrane	All ME and CTs	6.025986	0.0843235398420263	0.0843925000440836	0.506355000264501	3.95366645383774	0	5	0.04983389
Nuclear pore complex organization - Vesicle fusion with cis-Golgi	Nuclear pore complex organization	Vesicle fusion with cis-Golgi	All ME and CTs	6.025986	0.16115771162192	0.155757793426699	0.311515586853399	2.79993478805804	0	2.666667	0.05315614
Nuclear pore complex organization - Vesicle tethering at cis-Golgi	Nuclear pore complex organization	Vesicle tethering at cis-Golgi	All ME and CTs	6.025986	0.410615086117628	0.397006487171147	0.595509730756721	3.69497254049034	0	1.25	0.03654485
Nuclear pore complex organization - Vesicle trafficking involved in biogenesis of lysosome-related organelles	Nuclear pore complex organization	Vesicle trafficking involved in biogenesis of lysosome-related organelles	All ME and CTs	6.025986	0.00919393954031492	0.0116648365225473	0.0699890191352836	1	0	3	0.089701
Nucleocytoplasmic protein transport - Actin filament branching	Nucleocytoplasmic protein transport	Actin filament branching	All ME and CTs	5.461294	0.0229763796929166	0.0217634749019073	0.23939822392098	3	0	2	0.09634551
Nucleocytoplasmic protein transport - alpha and beta tubulin biogenesis and heterodimer assembly	Nucleocytoplasmic protein transport	alpha and beta tubulin biogenesis and heterodimer assembly	All ME and CTs	5.461294	0.066313337450921	0.0672853184948198	0.246712834481006	3.26435385309813	0	2.666667	0.03322259
Nucleocytoplasmic protein transport - Assembly and maturation of respiratory chain complexes	Nucleocytoplasmic protein transport	Assembly and maturation of respiratory chain complexes	All ME and CTs	5.461294	0.0252395239618017	0.0259948049675376	0.285942854642914	5	0	0	0.03322259
Nucleocytoplasmic protein transport - Carnitine shuttle	Nucleocytoplasmic protein transport	Carnitine shuttle	All ME and CTs	5.461294	0.0688373721829689	0.0683099927537041	0.375704960145373	4.5	0	2	0.02657807
Nucleocytoplasmic protein transport - Carrier-mediated zinc transmembrane transport	Nucleocytoplasmic protein transport	Carrier-mediated zinc transmembrane transport	All ME and CTs	5.461294	0.0629463376347046	0.0634965571878614	0.174615532266619	2.75000017800529	1.25	3.25	0.04983389
Nucleocytoplasmic protein transport - Centriole disengagement	Nucleocytoplasmic protein transport	Centriole disengagement	All ME and CTs	5.461294	0.0541915197579205	0.0544478258646246	0.299463042255435	4	0	2.5	0.07973422
Nucleocytoplasmic protein transport - Centrosomal subdistal appendage organization for microtubule anchoring	Nucleocytoplasmic protein transport	Centrosomal subdistal appendage organization for microtubule anchoring	All ME and CTs	5.461294	0.117423426855436	0.115848538404209	0.25486678448926	3.84168597666119	0	1.6	0.03322259
Nucleocytoplasmic protein transport - Ceramide biosynthesis	Nucleocytoplasmic protein transport	Ceramide biosynthesis	All ME and CTs	5.461294	0.0100958239615906	0.00947215366795903	0.104193690347549	2	0	1	0.08637874
Nucleocytoplasmic protein transport - Chaperone-mediated regulation of steroid nuclear receptors	Nucleocytoplasmic protein transport	Chaperone-mediated regulation of steroid nuclear receptors	All ME and CTs	5.461294	0.100539811771407	0.098834139582961	0.271793883853143	3.36207300941816	1.25	2.25	0.09966777
Nucleocytoplasmic protein transport - Coenzyme A biosynthesis from pantothenate	Nucleocytoplasmic protein transport	Coenzyme A biosynthesis from pantothenate	All ME and CTs	5.461294	0.0577150333716644	0.0545235133490617	0.299879323419839	2.2499606382029	0	0	0.06644518
Nucleocytoplasmic protein transport - Cytosolic protein acetylation and deacetylation	Nucleocytoplasmic protein transport	Cytosolic protein acetylation and deacetylation	All ME and CTs	5.461294	0.213080690092168	0.206823371269665	0.379176180661052	5.16666666666667	0	2.166667	0.003322259
Nucleocytoplasmic protein transport - Cytosolic protein folding	Nucleocytoplasmic protein transport	Cytosolic protein folding	All ME and CTs	5.461294	0.114161731935817	0.1080594977261	0.297163618746774	2.89156592961582	0	0.75	0.06644518
Nucleocytoplasmic protein transport - Eukaryotic motile axoneme organization	Nucleocytoplasmic protein transport	Eukaryotic motile axoneme organization	All ME and CTs	5.461294	0.104735061954177	0.101931488421357	0.373748790878309	5.33333333333333	0	2	0.02657807
Nucleocytoplasmic protein transport - Folate cycle	Nucleocytoplasmic protein transport	Folate cycle	All ME and CTs	5.461294	0.0385347873206498	0.0383972457215484	0.140789900979011	1.88503159422588	0	1.333333	0.07641196
Nucleocytoplasmic protein transport - gamma-tubulin ring complex-mediated microtubule nucleation	Nucleocytoplasmic protein transport	gamma-tubulin ring complex-mediated microtubule nucleation	All ME and CTs	5.461294	0.0840417981616763	0.0886099060885695	0.324902988991422	5.00025131964512	0	1.666667	0.02325581
Nucleocytoplasmic protein transport - gp130 receptor signaling	Nucleocytoplasmic protein transport	gp130 receptor signaling	All ME and CTs	5.461294	0.0684583609593122	0.0667816446558401	0.244866030404747	3.44829032810977	0	0.3333333	0.09302326
Nucleocytoplasmic protein transport - GPI-anchor synthesis and attachment to protein	Nucleocytoplasmic protein transport	GPI-anchor synthesis and attachment to protein	All ME and CTs	5.461294	0.0485287275044761	0.0499809270852659	0.549790197937925	2.88422697763304	0	3	0.0730897
Nucleocytoplasmic protein transport - Inhibition of apoptosis	Nucleocytoplasmic protein transport	Inhibition of apoptosis	All ME and CTs	5.461294	0.0558178633311048	0.0578635249404903	0.636498774345393	4.39770834510771	0	2	0.09634551
Nucleocytoplasmic protein transport - Integrator-mediated nuclear snRNA processing	Nucleocytoplasmic protein transport	Integrator-mediated nuclear snRNA processing	All ME and CTs	5.461294	0.0205092544229506	0.0199718695932992	0.219690565526291	5	0	1	0.03986711
Nucleocytoplasmic protein transport - Intercellular bridge and midbody assembly and organization	Nucleocytoplasmic protein transport	Intercellular bridge and midbody assembly and organization	All ME and CTs	5.461294	0.131368459946777	0.132966760200023	0.292526872440052	4.47946610281392	0	2	0.01661129
Nucleocytoplasmic protein transport - Interphase pericentriolar material organization for microtubule nucleation sites	Nucleocytoplasmic protein transport	Interphase pericentriolar material organization for microtubule nucleation sites	All ME and CTs	5.461294	0.255530128027284	0.254140354013867	0.465923982358755	5.33333333333333	0	1.333333	0.003322259
Nucleocytoplasmic protein transport - Kinetochore-microtubule attachment	Nucleocytoplasmic protein transport	Kinetochore-microtubule attachment	All ME and CTs	5.461294	0.0886894103021995	0.0895725813256819	0.328432798194167	5	0	3.333333	0.01328904
Nucleocytoplasmic protein transport - Mammalian circadian clock oscillation	Nucleocytoplasmic protein transport	Mammalian circadian clock oscillation	All ME and CTs	5.461294	0.0635335260588375	0.0631775900455596	0.347476745250578	5	0	2	0.0564784
Nucleocytoplasmic protein transport - Mitochondrial coupling to microtubule transport system	Nucleocytoplasmic protein transport	Mitochondrial coupling to microtubule transport system	All ME and CTs	5.461294	0.0688778197676441	0.0683865613845659	0.376126087615113	4.5	0	2.5	0.06976745
Nucleocytoplasmic protein transport - Mitotic spindle assembly	Nucleocytoplasmic protein transport	Mitotic spindle assembly	All ME and CTs	5.461294	0.122359072756656	0.129430799523007	0.711869397376539	5	0	2	0.02657807
Nucleocytoplasmic protein transport - Mother centriole and distal appendage transformation into basal body	Nucleocytoplasmic protein transport	Mother centriole and distal appendage transformation into basal body	All ME and CTs	5.461294	0.038283295081134	0.0382914303448918	0.42120573379381	5	0	3	0.009966778
Nucleocytoplasmic protein transport - Non-kynurenine niacin metabolism	Nucleocytoplasmic protein transport	Non-kynurenine niacin metabolism	All ME and CTs	5.461294	0.156852601541268	0.153154535808476	0.280783315648873	3.7424770666644	0.8333333	1.5	0.03322259
Nucleocytoplasmic protein transport - Nucleosome assembly	Nucleocytoplasmic protein transport	Nucleosome assembly	All ME and CTs	5.461294	0.0253486131844145	0.0287825114673712	0.316607626141084	5	0	1	0.06976745
Nucleocytoplasmic protein transport - Okazaki-fragment maturation and DNA synthesis during NER, MMR, BER and HR	Nucleocytoplasmic protein transport	Okazaki-fragment maturation and DNA synthesis during NER, MMR, BER and HR	All ME and CTs	5.461294	0.043573332584164	0.0418266471679234	0.230046559423579	4	0	2.5	0.05980067
Nucleocytoplasmic protein transport - Pentose phosphate pathway	Nucleocytoplasmic protein transport	Pentose phosphate pathway	All ME and CTs	5.461294	0.129617441266232	0.123711793346279	0.453609908936356	5.33333333333333	0	2.666667	0.03986711
Nucleocytoplasmic protein transport - Phase II biotransformation via gluthatione conjugation	Nucleocytoplasmic protein transport	Phase II biotransformation via gluthatione conjugation	All ME and CTs	5.461294	0.368699104761246	0.360071061210641	0.660130278886175	4.3575134120166	0	2.166667	0.03322259
Nucleocytoplasmic protein transport - Polyubiquitination of retrotranslocated misfolded proteins	Nucleocytoplasmic protein transport	Polyubiquitination of retrotranslocated misfolded proteins	All ME and CTs	5.461294	0.131048684001583	0.13518461727053	0.297406157995166	4.09991807359681	0	2.8	0.06644518
Nucleocytoplasmic protein transport - Pre-mRNA capping	Nucleocytoplasmic protein transport	Pre-mRNA capping	All ME and CTs	5.461294	0.393831286199904	0.393973983098738	0.48152375712068	4.16437375124487	0.5555556	1.333333	0.01328904
Nucleocytoplasmic protein transport - rDNA transcription	Nucleocytoplasmic protein transport	rDNA transcription	All ME and CTs	5.461294	0.0281907426388609	0.0274520869511252	0.301972956462377	2.39789379628114	0	3	0.02990033
Nucleocytoplasmic protein transport - Regulation of pre-mRNA processing by hnRNPs	Nucleocytoplasmic protein transport	Regulation of pre-mRNA processing by hnRNPs	All ME and CTs	5.461294	0.209213735876854	0.208798195792224	0.287097519214307	3.56810825934752	0.625	3.5	0.02990033
Nucleocytoplasmic protein transport - Stress fiber assembly, organization and upstream regulation	Nucleocytoplasmic protein transport	Stress fiber assembly, organization and upstream regulation	All ME and CTs	5.461294	0.0294877319740086	0.028704562890713	0.157875095898922	3	0	3	0.09634551
Nucleocytoplasmic protein transport - Transcription by RNA polymerase II	Nucleocytoplasmic protein transport	Transcription by RNA polymerase II	All ME and CTs	5.461294	0.0275565197124092	0.0283144620789112	0.103819694289341	2	1.666667	2.666667	0.07641196
Nucleocytoplasmic protein transport - Transcription repression	Nucleocytoplasmic protein transport	Transcription repression	All ME and CTs	5.461294	0.267733162757643	0.271403925907009	0.373180398122137	3.78166423513934	0	1.25	0.01661129
Nucleocytoplasmic protein transport - TREX-2-mediated nuclear mRNA export	Nucleocytoplasmic protein transport	TREX-2-mediated nuclear mRNA export	All ME and CTs	5.461294	0.244610836704392	0.246251607062106	0.541753535536632	3.34578597039308	0	2	0.03654485
Nucleocytoplasmic protein transport - U4-U6-U5 tri-snRNP recruitment and pre-catalytic spliceosome assembly	Nucleocytoplasmic protein transport	U4-U6-U5 tri-snRNP recruitment and pre-catalytic spliceosome assembly	All ME and CTs	5.461294	0.0377032802818788	0.0375075672722912	0.103145809998801	2	0	1.75	0.09634551
Nucleocytoplasmic protein transport - Upstream regulation of contractile ring	Nucleocytoplasmic protein transport	Upstream regulation of contractile ring	All ME and CTs	5.461294	0.22463198420466	0.233066882654099	0.427289284865847	5.0266993104817	0	1	0.01661129
Nucleosome assembly - Abscission checkpoint	Nucleosome assembly	Abscission checkpoint	All ME and CTs	5.643295	0.0346762588418901	0.0331834733681666	0.274948779336238	4.57142857142857	0	1.571429	0.06312292
Nucleosome assembly - Actin filament branching	Nucleosome assembly	Actin filament branching	All ME and CTs	5.643295	0.21783308426838	0.2311546937073	0.515652778270131	3.69577046889794	0.8076923	3.269231	0.02325581
Nucleosome assembly - Canonical necroptosis induction	Nucleosome assembly	Canonical necroptosis induction	All ME and CTs	5.643295	0.495922305983846	0.501960652415656	0.646971507557957	4.30627597368952	0.6222222	2.377778	0.009966778
Nucleosome assembly - Collagen fiber crosslinking	Nucleosome assembly	Collagen fiber crosslinking	All ME and CTs	5.643295	0.0337658351226834	0.0320706373517389	0.155008080533405	2.66666666666667	0	1.75	0.08305648
Nucleosome assembly - Condensin-mediated chromosome condensation	Nucleosome assembly	Condensin-mediated chromosome condensation	All ME and CTs	5.643295	0.244149373845116	0.243249902249808	0.470283144349628	4.68780195594461	0.2	1.6	0.003322259
Nucleosome assembly - Cytosolic protein acetylation and deacetylation	Nucleosome assembly	Cytosolic protein acetylation and deacetylation	All ME and CTs	5.643295	0.0727266059157897	0.0695140839707122	0.310139759253947	3.87746721259192	0	1.769231	0.01661129
Nucleosome assembly - DNA end protection and promotion of NHEJ	Nucleosome assembly	DNA end protection and promotion of NHEJ	All ME and CTs	5.643295	0.0578510235768569	0.0544455656425208	0.263153567272184	3.34259218445507	0	0.9166667	0.06976745
Nucleosome assembly - DNA end resection and promotion of resection-dependent DSB repair	Nucleosome assembly	DNA end resection and promotion of resection-dependent DSB repair	All ME and CTs	5.643295	0.120370635761175	0.121524845349417	0.320383683193918	4.16630081689025	0	2.136364	0.03654485
Nucleosome assembly - Eukaryotic intraflagellar transport	Nucleosome assembly	Eukaryotic intraflagellar transport	All ME and CTs	5.643295	0.00599126897064634	0.00652266270874259	0.37831443710707	6	0	2	0.05980067
Nucleosome assembly - Histone ubiquitination and deubiquitination	Nucleosome assembly	Histone ubiquitination and deubiquitination	All ME and CTs	5.643295	0.0184545673603515	0.0176971078393455	0.205286450936408	3.4	0	2	0.02657807
Nucleosome assembly - Initiation of phagocytosis via complement receptors	Nucleosome assembly	Initiation of phagocytosis via complement receptors	All ME and CTs	5.643295	0.112737018504219	0.104492808023517	0.356504874433175	3.68001146690035	0.6470588	2	0.09634551
Nucleosome assembly - Initiation of phagocytosis via Ig receptors	Nucleosome assembly	Initiation of phagocytosis via Ig receptors	All ME and CTs	5.643295	0.298525260020264	0.290329994841107	0.526223115649506	3.66296639569079	0.3125	2.1875	0.01661129
Nucleosome assembly - LINC complex-mediated nuclear-cytoskeletal coupling	Nucleosome assembly	LINC complex-mediated nuclear-cytoskeletal coupling	All ME and CTs	5.643295	0.0966694800732487	0.0935365923848583	0.319124844607164	3.11308432357274	0	1.764706	0.04983389
Nucleosome assembly - MICOS-dependent maintenance of mitochondrial cristae architecture	Nucleosome assembly	MICOS-dependent maintenance of mitochondrial cristae architecture	All ME and CTs	5.643295	0.0515263325754736	0.0521038354335895	0.201468163676546	2.77314222954788	0.3333333	2.2	0.04651163
Nucleosome assembly - Microtubule glutamylation and deglutamylation	Nucleosome assembly	Microtubule glutamylation and deglutamylation	All ME and CTs	5.643295	0.207295095226032	0.195999150715269	0.437228874672523	4.4242451597362	0	0.9615384	0.01993356
Nucleosome assembly - Mitochondrial ATP-synthesis coupled to proton gradient	Nucleosome assembly	Mitochondrial ATP-synthesis coupled to proton gradient	All ME and CTs	5.643295	0.174593465110127	0.170855626525251	0.367023197720909	3.65635769009073	0.1851852	1.888889	0.04318937
Nucleosome assembly - Mother centriole and distal appendage transformation into basal body	Nucleosome assembly	Mother centriole and distal appendage transformation into basal body	All ME and CTs	5.643295	0.00407436656647618	0.00351563265463356	0.203906693968746	5	0	2	0.08637874
Nucleosome assembly - NOD-like receptor signaling	Nucleosome assembly	NOD-like receptor signaling	All ME and CTs	5.643295	0.0886379477759569	0.0843435522266948	0.287760354655782	4.1845829592405	0.2941177	1.941176	0.08305648
Nucleosome assembly - Non-kynurenine niacin metabolism	Nucleosome assembly	Non-kynurenine niacin metabolism	All ME and CTs	5.643295	0.097627343425932	0.106635716817004	0.325519556599277	3.02286185981059	0	1.526316	0.06976745
Nucleosome assembly - Nuclear Drosha-mediated microRNA processing	Nucleosome assembly	Nuclear Drosha-mediated microRNA processing	All ME and CTs	5.643295	0.0671301281184405	0.0630471133957078	0.261195184067932	3.14064078907525	0	1.857143	0.09634551
Nucleosome assembly - Nuclear intermediate filaments	Nucleosome assembly	Nuclear intermediate filaments	All ME and CTs	5.643295	0.105370719288602	0.114350344146535	0.288361737413	3.51471436099419	0	1.652174	0.06644518
Nucleosome assembly - Nucleocytoplasmic protein transport	Nucleosome assembly	Nucleocytoplasmic protein transport	All ME and CTs	5.643295	0.00501430348721265	0.00432617335950369	0.250918054851214	5	0	1	0.0730897
Nucleosome assembly - Nucleosome disassembly	Nucleosome assembly	Nucleosome disassembly	All ME and CTs	5.643295	0.499889066203611	0.506813661632344	0.639025921188608	4.24185514182533	0.4782609	1.630435	0.01328904
Nucleosome assembly - Nucleosome remodeling	Nucleosome assembly	Nucleosome remodeling	All ME and CTs	5.643295	0.00502034499447407	0.00451523792045768	0.261883799386546	5	0	4	0.03986711
Nucleosome assembly - Okazaki-fragment maturation and DNA synthesis during NER, MMR, BER and HR	Nucleosome assembly	Okazaki-fragment maturation and DNA synthesis during NER, MMR, BER and HR	All ME and CTs	5.643295	0.019985814492918	0.0190759859456558	0.221281436969607	2.8	0	1.6	0.06976745
Nucleosome assembly - Phase II biotransformation via gluthatione conjugation	Nucleosome assembly	Phase II biotransformation via gluthatione conjugation	All ME and CTs	5.643295	0.0446617280193708	0.0434472204458854	0.279993198429039	3.27780992081803	0.6666667	2.888889	0.07973422
Nucleosome assembly - Proteasomal regulatory particle organization	Nucleosome assembly	Proteasomal regulatory particle organization	All ME and CTs	5.643295	0.0169414306352173	0.0175373187007889	0.203432896929151	2.4	0	3.4	0.06644518
Nucleosome assembly - Proteasome assembly	Nucleosome assembly	Proteasome assembly	All ME and CTs	5.643295	0.142934507358853	0.155518128895328	0.334075980589964	3.56673120421456	0.1851852	1.259259	0.04651163
Nucleosome assembly - rDNA transcription	Nucleosome assembly	rDNA transcription	All ME and CTs	5.643295	0.00499272414220529	0.00430755578067999	0.24983823527944	5	0	1	0.09302326
Nucleosome assembly - Regulation of RNA polymerase II elongation activity	Nucleosome assembly	Regulation of RNA polymerase II elongation activity	All ME and CTs	5.643295	0.0097627222869076	0.00902718470937395	0.174525571047896	4	0	2	0.006644518
Nucleosome assembly - Support for RNA polymerase II- and III-mediated snRNA transcription	Nucleosome assembly	Support for RNA polymerase II- and III-mediated snRNA transcription	All ME and CTs	5.643295	0.15210782045926	0.150838969762509	0.416602868867881	4.27693478626199	0	1.238095	0.03322259
Nucleosome assembly - Tandem WH2-domain-mediated actin filament nucleation	Nucleosome assembly	Tandem WH2-domain-mediated actin filament nucleation	All ME and CTs	5.643295	0.121508455271535	0.109429627072723	0.528909864184826	3.50916020482557	0.4166667	0.9166667	0.03654485
Nucleosome assembly - Transcription by RNA polymerase II	Nucleosome assembly	Transcription by RNA polymerase II	All ME and CTs	5.643295	0.0258263018698881	0.0252981753675243	0.183411771414551	3.125	0	1.375	0.07973422
Nucleosome assembly - Transcription by RNA polymerase III	Nucleosome assembly	Transcription by RNA polymerase III	All ME and CTs	5.643295	0.0323864736728792	0.0336074670706195	0.278461870013705	3.85714285714286	0	2.142857	0.03322259
Nucleosome assembly - Transcription initiation by general transcription factors	Nucleosome assembly	Transcription initiation by general transcription factors	All ME and CTs	5.643295	0.00730793850856535	0.00836105740506509	0.161647109831258	3	0	2	0.07973422
Nucleosome assembly - Upstream regulation of lamellipodium dynamics	Nucleosome assembly	Upstream regulation of lamellipodium dynamics	All ME and CTs	5.643295	0.0362952335498569	0.0356281776405446	0.206643430315159	2.7	0	1.6	0.0564784
Nucleosome assembly - VDJ recombination	Nucleosome assembly	VDJ recombination	All ME and CTs	5.643295	0.0995666514462692	0.0999401400824146	0.289826406239002	3.45749584570546	1.05	2.25	0.02657807
Nucleosome disassembly - Adult hemoglobin and myoglobin assembly	Nucleosome disassembly	Adult hemoglobin and myoglobin assembly	All ME and CTs	6.815096	0.13057510590774	0.139891628536061	0.359721330521299	3.85646762901087	0.7012987	1.376623	0.08637874
Nucleosome disassembly - Carrier-mediated bicarbonate transmembrane transport	Nucleosome disassembly	Carrier-mediated bicarbonate transmembrane transport	All ME and CTs	6.815096	0.0853891139056761	0.080530402718813	0.325408566088265	3.27968534042169	0.2244898	2.040816	0.08637874
Nucleosome disassembly - Carrier-mediated chloride transmembrane transport	Nucleosome disassembly	Carrier-mediated chloride transmembrane transport	All ME and CTs	6.815096	0.126418827314244	0.126524828636241	0.373909195074265	3.49621851342327	0.1641791	1.761194	0.06644518
Nucleosome disassembly - Centriole disengagement	Nucleosome disassembly	Centriole disengagement	All ME and CTs	6.815096	0.0707193406617185	0.0717470449612954	0.302253508560351	3.07552839471597	0.2765957	1.446808	0.07641196
Nucleosome disassembly - Chaperone-mediated autophagy	Nucleosome disassembly	Chaperone-mediated autophagy	All ME and CTs	6.815096	0.117169822196112	0.109370809390404	0.292640814314864	3.39780724703408	0.3513514	1.756757	0.05315614
Nucleosome disassembly - Chondroitin sulfate and dermatan sulfate chain biosynthesis	Nucleosome disassembly	Chondroitin sulfate and dermatan sulfate chain biosynthesis	All ME and CTs	6.815096	0.0760910661650413	0.0772492664343655	0.268339557087796	3.58767243200546	0	1.789474	0.04318937
Nucleosome disassembly - Classical non-homologous end joining DSB repair	Nucleosome disassembly	Classical non-homologous end joining DSB repair	All ME and CTs	6.815096	0.0345661145574051	0.0380093186933213	0.327210656577288	3.96753673060792	0	1	0.05980067
Nucleosome disassembly - Collagen fiber crosslinking	Nucleosome disassembly	Collagen fiber crosslinking	All ME and CTs	6.815096	0.0872167923663622	0.0865998075657183	0.281094457344463	3.58710413578801	0	1.295082	0.03322259
Nucleosome disassembly - Condensin-mediated chromosome condensation	Nucleosome disassembly	Condensin-mediated chromosome condensation	All ME and CTs	6.815096	0.0594298956899947	0.0616517126804403	0.290643788350647	2.87333492807012	0.2619048	1.190476	0.05980067
Nucleosome disassembly - DNA damage-induced G1-S arrest	Nucleosome disassembly	DNA damage-induced G1-S arrest	All ME and CTs	6.815096	0.0347191767444593	0.0339052732976292	0.268529764517223	3.84062878967451	0	1.96	0.089701
Nucleosome disassembly - DNA damage-induced G2-M arrest	Nucleosome disassembly	DNA damage-induced G2-M arrest	All ME and CTs	6.815096	0.287196568932053	0.28609953297092	0.50130714626763	4.67291096720262	0.1946903	1.530973	0.003322259
Nucleosome disassembly - Eukaryotic kinetochore assembly	Nucleosome disassembly	Eukaryotic kinetochore assembly	All ME and CTs	6.815096	0.0182220054183587	0.017044356291174	0.210923909103278	3.375	0	2.25	0.08305648
Nucleosome disassembly - Fructose and mannose metabolism	Nucleosome disassembly	Fructose and mannose metabolism	All ME and CTs	6.815096	0.126520767407767	0.119845014869919	0.365066352988368	2.94157308755903	0.6615385	1.846154	0.09634551
Nucleosome disassembly - HIF-1 receptor signaling pathway	Nucleosome disassembly	HIF-1 receptor signaling pathway	All ME and CTs	6.815096	0.107289419391325	0.107223063161463	0.353836108432827	4.09581474206912	0.3666667	2.233333	0.01661129
Nucleosome disassembly - Kinetochore-microtubule attachment	Nucleosome disassembly	Kinetochore-microtubule attachment	All ME and CTs	6.815096	0.0675914803702632	0.0676452508411863	0.311482782943137	3.4350405401313	0.1162791	1.744186	0.03654485
Nucleosome disassembly - Late endosome dynamics	Nucleosome disassembly	Late endosome dynamics	All ME and CTs	6.815096	0.00510226894612637	0.00607699611098865	0.401081743325251	5	0	2.333333	0.01661129
Nucleosome disassembly - Lysosomal degradation of chondroitin and dermatan sulfate	Nucleosome disassembly	Lysosomal degradation of chondroitin and dermatan sulfate	All ME and CTs	6.815096	0.344186829872806	0.339389409599548	0.537592824805685	4.00987070253527	0.6	2.024	0.02990033
Nucleosome disassembly - Lysosomal degradation of gangliosides to ceramide	Nucleosome disassembly	Lysosomal degradation of gangliosides to ceramide	All ME and CTs	6.815096	0.319050864652936	0.318000573203371	0.480642087742499	4.27174565703928	0.2671756	1.694656	0.01993356
Nucleosome disassembly - Lysosomal pH regulation	Nucleosome disassembly	Lysosomal pH regulation	All ME and CTs	6.815096	0.29383680313935	0.27630922882199	0.594665514203848	4.79503978678143	0.4891304	2.434783	0.003322259
Nucleosome disassembly - Lysosomal protein degradation	Nucleosome disassembly	Lysosomal protein degradation	All ME and CTs	6.815096	0.282433875907651	0.283425686779618	0.496621999843932	4.10504069397748	0.380531	2.132743	0.02990033
Nucleosome disassembly - Mismatch repair	Nucleosome disassembly	Mismatch repair	All ME and CTs	6.815096	0.0210008158618915	0.0219455253663566	0.255600824855212	3.82939441031966	0	1	0.04651163
Nucleosome disassembly - mTORC2 signaling pathway	Nucleosome disassembly	mTORC2 signaling pathway	All ME and CTs	6.815096	0.189308277541329	0.197864566372411	0.399767185119769	4.33654254814217	0.2040816	2.122449	0.01328904
Nucleosome disassembly - Notch ligand presentation	Nucleosome disassembly	Notch ligand presentation	All ME and CTs	6.815096	0.0600677276570477	0.0607873589326198	0.300897426716468	3.59276115362798	0.125	1.825	0.0730897
Nucleosome disassembly - Notch signaling in receiving cell	Nucleosome disassembly	Notch signaling in receiving cell	All ME and CTs	6.815096	0.0257294977231805	0.0242974984641353	0.253205510310463	3.23682687961251	0	1.473684	0.07641196
Nucleosome disassembly - Nuclear pore complex organization	Nucleosome disassembly	Nuclear pore complex organization	All ME and CTs	6.815096	0.00769952067719639	0.00750543336397791	0.247679301011271	4.33333333333333	0	2.333333	0.01993356
Nucleosome disassembly - Nucleosome assembly	Nucleosome disassembly	Nucleosome assembly	All ME and CTs	6.815096	0.14702836948542	0.149691483146995	0.411651578654235	4.51551053991166	0.2361111	2	0.01328904
Nucleosome disassembly - Replication stress-induced slowing of S-phase progression	Nucleosome disassembly	Replication stress-induced slowing of S-phase progression	All ME and CTs	6.815096	0.015495328494831	0.0144232556137882	0.219677277810005	3.53846153846154	0	1.692308	0.02990033
Nucleosome disassembly - Sister chromatid cohesion	Nucleosome disassembly	Sister chromatid cohesion	All ME and CTs	6.815096	0.0175475724248426	0.021642625690665	0.38956726243197	4.36363636363636	0	2.545455	0.02325581
Nucleosome disassembly - Thioredoxin-dependent peroxiredoxin-mediated peroxide detoxification	Nucleosome disassembly	Thioredoxin-dependent peroxiredoxin-mediated peroxide detoxification	All ME and CTs	6.815096	0.269116551658218	0.271415340886287	0.511811785671284	4.19107668225742	0.352381	2.114286	0.009966778
Nucleosome disassembly - Transcription regulation by chromatin remodeling	Nucleosome disassembly	Transcription regulation by chromatin remodeling	All ME and CTs	6.815096	0.00339419315823189	0.00305964308257522	0.121161866069979	2.2	0	2.8	0.05315614
Nucleosome disassembly - Transcription repression	Nucleosome disassembly	Transcription repression	All ME and CTs	6.815096	0.0221558369907423	0.0206428960731219	0.185786064658097	2.80115168395978	0	1.409091	0.0730897
Nucleosome disassembly - TREX-2-mediated nuclear mRNA export	Nucleosome disassembly	TREX-2-mediated nuclear mRNA export	All ME and CTs	6.815096	0.127025720900013	0.123271550415276	0.343771365946826	3.69744961308444	0.1830986	1.71831	0.03654485
Nucleosome disassembly - Vesicle biogenesis at ER membrane	Nucleosome disassembly	Vesicle biogenesis at ER membrane	All ME and CTs	6.815096	0.169233103245643	0.17109433685009	0.403293794003783	4.4618224807973	0.1428571	1.797619	0.02990033
Nucleosome disassembly - Vesicle tethering at cis-Golgi	Nucleosome disassembly	Vesicle tethering at cis-Golgi	All ME and CTs	6.815096	0.152631075220056	0.147343761686828	0.3646758101749	3.66754071464771	0.4	1.5875	0.03986711
Nucleosome remodeling - alpha and beta tubulin biogenesis and heterodimer assembly	Nucleosome remodeling	alpha and beta tubulin biogenesis and heterodimer assembly	All ME and CTs	5.302996	0.231446044214129	0.188476554201018	0.376953108402037	5.5	0	2.5	0.02325581
Nucleosome remodeling - Biogenesis of mitochondrial-derived vesicles	Nucleosome remodeling	Biogenesis of mitochondrial-derived vesicles	All ME and CTs	5.302996	0.124272522991471	0.0947761239184876	0.37910449567395	5	0	2	0.03654485
Nucleosome remodeling - Biosynthesis of fibril-forming collagen	Nucleosome remodeling	Biosynthesis of fibril-forming collagen	All ME and CTs	5.302996	0.10616417942433	0.0863762921990234	0.172752584398047	3.5	0	1.5	0.089701
Nucleosome remodeling - Bone morphogenetic protein receptor signaling	Nucleosome remodeling	Bone morphogenetic protein receptor signaling	All ME and CTs	5.302996	0.148775185034359	0.12275330082059	0.491013203282358	3.60170355369662	5	5	0.01661129
Nucleosome remodeling - Branched tryptophan-kynurenine pathway producing NAD and diverse metabolites	Nucleosome remodeling	Branched tryptophan-kynurenine pathway producing NAD and diverse metabolites	All ME and CTs	5.302996	0.0822619444019695	0.0627368628940755	0.250947451576302	5	0	1	0.04318937
Nucleosome remodeling - Cardiomyocyte pacemaker current generation	Nucleosome remodeling	Cardiomyocyte pacemaker current generation	All ME and CTs	5.302996	0.092192903091909	0.0760676799975142	0.304270719990057	3.10258757362359	0	3	0.07973422
Nucleosome remodeling - Chaperone-mediated regulation of steroid nuclear receptors	Nucleosome remodeling	Chaperone-mediated regulation of steroid nuclear receptors	All ME and CTs	5.302996	0.401603534712193	0.31592603876627	0.421234718355027	3.48544608383505	0	0.6666667	0.02325581
Nucleosome remodeling - Cofactor-mediated transcriptional regulation of multiple nuclear receptors	Nucleosome remodeling	Cofactor-mediated transcriptional regulation of multiple nuclear receptors	All ME and CTs	5.302996	0.0819079253674707	0.0651074446200075	0.26042977848003	5	0	1	0.06976745
Nucleosome remodeling - Collagen fiber crosslinking	Nucleosome remodeling	Collagen fiber crosslinking	All ME and CTs	5.302996	0.232289705632082	0.188619856964201	0.251493142618934	4	0	1.333333	0.02325581
Nucleosome remodeling - Condensin-mediated chromosome condensation	Nucleosome remodeling	Condensin-mediated chromosome condensation	All ME and CTs	5.302996	0.368592166914388	0.299106625020788	0.598213250041576	4.52019339116706	0	1.5	0.003322259
Nucleosome remodeling - Endoplasmic reticulum tubulus maintenance	Nucleosome remodeling	Endoplasmic reticulum tubulus maintenance	All ME and CTs	5.302996	0.0248545045982943	0.0205072672502242	0.0820290690008966	1	0	1	0.07973422
Nucleosome remodeling - Exosome secretion	Nucleosome remodeling	Exosome secretion	All ME and CTs	5.302996	0.155871869830171	0.434217823005827	0.578957097341102	2.66666666666667	1.666667	2	0.06644518
Nucleosome remodeling - Fatty acid activation	Nucleosome remodeling	Fatty acid activation	All ME and CTs	5.302996	0.0747948051613292	0.0570420681240676	0.22816827249627	3	0	1	0.09966777
Nucleosome remodeling - Gap junction organization	Nucleosome remodeling	Gap junction organization	All ME and CTs	5.302996	0.0248545045982943	0.0205072672502242	0.0820290690008966	1	0	5	0.0730897
Nucleosome remodeling - gp130 receptor signaling	Nucleosome remodeling	gp130 receptor signaling	All ME and CTs	5.302996	0.0658887530630857	0.0502498901190748	0.200999560476299	4	0	0	0.09634551
Nucleosome remodeling - Histone ubiquitination and deubiquitination	Nucleosome remodeling	Histone ubiquitination and deubiquitination	All ME and CTs	5.302996	0.0994284950930131	0.0790342962402753	0.316137184961101	4	0	2	0.01993356
Nucleosome remodeling - Lectin complement pathway	Nucleosome remodeling	Lectin complement pathway	All ME and CTs	5.302996	0.149028604342413	0.117825545694897	0.235651091389794	5	0	0	0.04983389
Nucleosome remodeling - Lysine metabolism	Nucleosome remodeling	Lysine metabolism	All ME and CTs	5.302996	0.0498632034408861	0.0380280454160451	0.15211218166418	2	0	2	0.08637874
Nucleosome remodeling - Mitochondrial ATP-synthesis coupled to proton gradient	Nucleosome remodeling	Mitochondrial ATP-synthesis coupled to proton gradient	All ME and CTs	5.302996	0.355730649010538	0.27530229097232	0.55060458194464	3.95780605337699	0	1	0.03986711
Nucleosome remodeling - Mitochondrial fission	Nucleosome remodeling	Mitochondrial fission	All ME and CTs	5.302996	0.0496381976776936	0.0378564453424216	0.151425781369686	2	0	2	0.08305648
Nucleosome remodeling - Mitochondrial iron-sulfur protein assembly	Nucleosome remodeling	Mitochondrial iron-sulfur protein assembly	All ME and CTs	5.302996	0.0798686969640751	0.0658990690034457	0.263596276013783	6	0	2	0.04318937
Nucleosome remodeling - Nonsense-mediated mRNA decay pathway	Nucleosome remodeling	Nonsense-mediated mRNA decay pathway	All ME and CTs	5.302996	0.0163815850734941	0.013516324244398	0.0540652969775921	1	0	3	0.0730897
Nucleosome remodeling - Nuclear intermediate filaments	Nucleosome remodeling	Nuclear intermediate filaments	All ME and CTs	5.302996	0.093744821882135	0.074516425263135	0.29806570105254	3.49534710354107	0	0	0.08305648
Nucleosome remodeling - Nucleosome assembly	Nucleosome remodeling	Nucleosome assembly	All ME and CTs	5.302996	0.0823610580945712	0.065467633378334	0.261870533513336	5	0	3	0.03654485
Nucleosome remodeling - Phosphoglyceride remodelling via Lands cycle	Nucleosome remodeling	Phosphoglyceride remodelling via Lands cycle	All ME and CTs	5.302996	0.42069245311231	0.327498351557684	0.654996703115367	4.82221130699266	0	0.5	0.009966778
Nucleosome remodeling - Phospholipid translocation from outer to inner membrane leaflets	Nucleosome remodeling	Phospholipid translocation from outer to inner membrane leaflets	All ME and CTs	5.302996	0.0533329389711739	0.0406742304026129	0.162696921610452	4	0	0	0.08637874
Nucleosome remodeling - Proteolysis of matricellular proteins	Nucleosome remodeling	Proteolysis of matricellular proteins	All ME and CTs	5.302996	0.131638804468156	0.106129333558901	0.212258667117802	3.24984957925825	0	2	0.09966777
Nucleosome remodeling - Sister chromatid cohesion	Nucleosome remodeling	Sister chromatid cohesion	All ME and CTs	5.302996	0.0497090295746919	0.227240691492159	0.908962765968636	2	0	2	0.04651163
Nucleosome remodeling - Step 1 and 2 catalysis during pre-mRNA splicing	Nucleosome remodeling	Step 1 and 2 catalysis during pre-mRNA splicing	All ME and CTs	5.302996	0.0744572965165404	0.061434162662758	0.245736650651032	3	0	0	0.0564784
Nucleosome remodeling - Transcription repression	Nucleosome remodeling	Transcription repression	All ME and CTs	5.302996	0.32312439709617	0.449079802931479	0.598773070575305	4.33333333333333	0	2.333333	0.03986711
Nucleosome remodeling - U1 and U2 snRNP recruitment and pre-spliceosome assembly	Nucleosome remodeling	U1 and U2 snRNP recruitment and pre-spliceosome assembly	All ME and CTs	5.302996	0.208670703363193	0.159976969803468	0.319953939606937	2.38964536875006	0	3	0.07973422
Nucleosome remodeling - U5 snRNP-selective component synthesis	Nucleosome remodeling	U5 snRNP-selective component synthesis	All ME and CTs	5.302996	0.153530820434907	0.124062892350542	0.165417189800722	2.66666666666667	1.666667	3	0.09302326
Nucleosome remodeling - VDJ recombination	Nucleosome remodeling	VDJ recombination	All ME and CTs	5.302996	0.361733639225703	0.637017983144791	0.637017983144791	3.35115965135965	0	2.75	0.03322259
Nucleotide excision repair - Alternative end joining DSB repair	Nucleotide excision repair	Alternative end joining DSB repair	All ME and CTs	5.451766	0.0651164615631129	0.060973099731092	0.30486549865546	4.13698194253852	0	1.333333	0.03322259
Nucleotide excision repair - Antigen presentation via MHC class I molecules	Nucleotide excision repair	Antigen presentation via MHC class I molecules	All ME and CTs	5.451766	0.0543719150538856	0.0612867118498698	0.306433559249349	2.88359549911776	0	1.333333	0.09634551
Nucleotide excision repair - Assembly of core replication fork machinery	Nucleotide excision repair	Assembly of core replication fork machinery	All ME and CTs	5.451766	0.00942246692238472	0.00813482989709432	0.122022448456415	3	0	4	0.09966777
Nucleotide excision repair - Base excision repair	Nucleotide excision repair	Base excision repair	All ME and CTs	5.451766	0.0574741001132729	0.0563542530875011	0.422656898156259	4.5	0	3.5	0.003322259
Nucleotide excision repair - Canonical deadenylation of cytosolic mRNA by CCR4-NOT complex	Nucleotide excision repair	Canonical deadenylation of cytosolic mRNA by CCR4-NOT complex	All ME and CTs	5.451766	0.0481583171247677	0.0515414161535574	0.257707080767787	3.66666666666667	0	2.333333	0.08637874
Nucleotide excision repair - Canonical WNT receptor signaling	Nucleotide excision repair	Canonical WNT receptor signaling	All ME and CTs	5.451766	0.00385890761636769	0.00333245287270968	0.0499867930906453	1	0	3	0.02325581
Nucleotide excision repair - Cellular uptake and export of free and transferrin-bound iron	Nucleotide excision repair	Cellular uptake and export of free and transferrin-bound iron	All ME and CTs	5.451766	0.0234192479136908	0.0263720246735536	0.395580370103304	4	0	3	0.08637874
Nucleotide excision repair - Centriolar satelites organization	Nucleotide excision repair	Centriolar satelites organization	All ME and CTs	5.451766	0.0878441168628974	0.0964895490690962	0.361835809009111	4	0	1.25	0.01661129
Nucleotide excision repair - Centriole disengagement	Nucleotide excision repair	Centriole disengagement	All ME and CTs	5.451766	0.0876627927839096	0.0824203665812648	0.412101832906324	3.33560310884537	0	0	0.0564784
Nucleotide excision repair - Centriole duplication	Nucleotide excision repair	Centriole duplication	All ME and CTs	5.451766	0.145759779016584	0.148431013364754	0.371077533411884	5.5	0	2.166667	0.006644518
Nucleotide excision repair - Centrosomal distal appendage organization for ciliogenesis	Nucleotide excision repair	Centrosomal distal appendage organization for ciliogenesis	All ME and CTs	5.451766	0.205720870496365	0.211913221898709	0.39733729106008	3.93525908375763	0.625	1.375	0.009966778
Nucleotide excision repair - Centrosomal subdistal appendage organization for microtubule anchoring	Nucleotide excision repair	Centrosomal subdistal appendage organization for microtubule anchoring	All ME and CTs	5.451766	0.0888295388913578	0.0877852578467594	0.263355773540278	4	0	0.6	0.089701
Nucleotide excision repair - Centrosome disjunction and separation	Nucleotide excision repair	Centrosome disjunction and separation	All ME and CTs	5.451766	0.036942347674092	0.0340140261238452	0.255105195928839	4	0	0.5	0.08637874
Nucleotide excision repair - Chondroitin sulfate and dermatan sulfate chain biosynthesis	Nucleotide excision repair	Chondroitin sulfate and dermatan sulfate chain biosynthesis	All ME and CTs	5.451766	0.0575029106000986	0.0582107627319718	0.291053813659859	4.66666666666667	0	1.333333	0.05980067
Nucleotide excision repair - Ciliary transition zone organization	Nucleotide excision repair	Ciliary transition zone organization	All ME and CTs	5.451766	0.0315879976037491	0.0329022714439433	0.246767035829575	5	0	2.5	0.01661129
Nucleotide excision repair - Class switch recombination	Nucleotide excision repair	Class switch recombination	All ME and CTs	5.451766	0.0031455643653279	0.00271570399271062	0.0407355598906593	1	0	3	0.06976745
Nucleotide excision repair - Classical non-homologous end joining DSB repair	Nucleotide excision repair	Classical non-homologous end joining DSB repair	All ME and CTs	5.451766	0.205263925941029	0.19290599617979	0.321509993632984	4.55555555555556	0	1.555556	0.003322259
Nucleotide excision repair - Coagulation cascade	Nucleotide excision repair	Coagulation cascade	All ME and CTs	5.451766	0.101255917638121	0.0979500526100419	0.293850157830126	3.52958702014753	0	3.2	0.09634551
Nucleotide excision repair - Common gamma chain family receptor signaling	Nucleotide excision repair	Common gamma chain family receptor signaling	All ME and CTs	5.451766	0.175227627231766	0.186403581774311	0.559210745322933	3.76171137890263	0	2.4	0.02990033
Nucleotide excision repair - COP9 signalosome-mediated regulation of cullin-RING ubiquitin ligases	Nucleotide excision repair	COP9 signalosome-mediated regulation of cullin-RING ubiquitin ligases	All ME and CTs	5.451766	0.0602281526449668	0.0612901655626788	0.306450827813394	4	0	0.6666667	0.07973422
Nucleotide excision repair - Cytosolic mRNA decapping and 5' degradation	Nucleotide excision repair	Cytosolic mRNA decapping and 5' degradation	All ME and CTs	5.451766	0.106419491657224	0.103914751354055	0.259786878385137	3.14177996859908	0	1	0.0564784
Nucleotide excision repair - Cytosolic protein folding	Nucleotide excision repair	Cytosolic protein folding	All ME and CTs	5.451766	0.0797703003666753	0.0745816601721354	0.372908300860677	3.38002360593051	0	2.666667	0.05980067
Nucleotide excision repair - DNA damage-induced G1-S arrest	Nucleotide excision repair	DNA damage-induced G1-S arrest	All ME and CTs	5.451766	0.134984743343892	0.132968961510856	0.398906884532567	5	0	1.6	0.009966778
Nucleotide excision repair - DNA end protection and promotion of NHEJ	Nucleotide excision repair	DNA end protection and promotion of NHEJ	All ME and CTs	5.451766	0.0989833122643869	0.111077487080361	0.277693717700903	2.84652753304769	0	2.5	0.03986711
Nucleotide excision repair - DNA end resection and promotion of resection-dependent DSB repair	Nucleotide excision repair	DNA end resection and promotion of resection-dependent DSB repair	All ME and CTs	5.451766	0.159952667639891	0.152677045119711	0.458031135359132	5.2	0	1.8	0.009966778
Nucleotide excision repair - Fanconi anemia interstrand cross-link repair pathway	Nucleotide excision repair	Fanconi anemia interstrand cross-link repair pathway	All ME and CTs	5.451766	0.0164719555969832	0.0154420857357025	0.115815643017769	2.5	0	1	0.06976745
Nucleotide excision repair - Histone ubiquitination and deubiquitination	Nucleotide excision repair	Histone ubiquitination and deubiquitination	All ME and CTs	5.451766	0.0058464740818193	0.00504751808047035	0.0757127712070553	1	0	1	0.07973422
Nucleotide excision repair - Initiation of RNA polymerase III-mediated 5S rRNA and tRNA transcription	Nucleotide excision repair	Initiation of RNA polymerase III-mediated 5S rRNA and tRNA transcription	All ME and CTs	5.451766	0.185637246970749	0.199944399657879	0.333240666096465	3.85618979156607	0	0.6666667	0.03654485
Nucleotide excision repair - Interphase pericentriolar material organization for microtubule nucleation sites	Nucleotide excision repair	Interphase pericentriolar material organization for microtubule nucleation sites	All ME and CTs	5.451766	0.243111025038998	0.249546174862017	0.534741803275751	4.57904042363463	0	1.285714	0.003322259
Nucleotide excision repair - Lysosomal degradation of chondroitin and dermatan sulfate	Nucleotide excision repair	Lysosomal degradation of chondroitin and dermatan sulfate	All ME and CTs	5.451766	0.0693770775013962	0.0657789113271003	0.328894556635502	3	1.666667	2	0.09302326
Nucleotide excision repair - Mammalian circadian clock oscillation	Nucleotide excision repair	Mammalian circadian clock oscillation	All ME and CTs	5.451766	0.0311140791701834	0.0322973270670363	0.242229953002772	4.5	0	2.5	0.09966777
Nucleotide excision repair - Mismatch repair	Nucleotide excision repair	Mismatch repair	All ME and CTs	5.451766	0.070732184486798	0.068817880617565	0.258067052315869	4.25	0	1.25	0.03322259
Nucleotide excision repair - Mitochondrial iron-sulfur protein assembly	Nucleotide excision repair	Mitochondrial iron-sulfur protein assembly	All ME and CTs	5.451766	0.0329277888537706	0.0337196060508076	0.252897045381057	3.5	0	4	0.03986711
Nucleotide excision repair - Mother and daughter centriole organization around microtubule triplets	Nucleotide excision repair	Mother and daughter centriole organization around microtubule triplets	All ME and CTs	5.451766	0.03102065505862	0.0267784123341809	0.200838092506357	4	0	3	0.09634551
Nucleotide excision repair - mRNA storage, translational repression and degradation by cytosolic processing bodies	Nucleotide excision repair	mRNA storage, translational repression and degradation by cytosolic processing bodies	All ME and CTs	5.451766	0.120344659984154	0.124095628678458	0.620478143392292	4.93098947842195	0	1.333333	0.03986711
Nucleotide excision repair - NADPH-independent ROS detoxification	Nucleotide excision repair	NADPH-independent ROS detoxification	All ME and CTs	5.451766	0.124781257825309	0.134735957516772	0.336839893791931	3.66583003133851	0	0.1666667	0.07641196
Nucleotide excision repair - Non-vesicular ceramide transport	Nucleotide excision repair	Non-vesicular ceramide transport	All ME and CTs	5.451766	0.104161844529491	0.0940609546635208	0.235152386658802	3.66666666666667	0	1.333333	0.04651163
Nucleotide excision repair - Okazaki-fragment maturation and DNA synthesis during NER, MMR, BER and HR	Nucleotide excision repair	Okazaki-fragment maturation and DNA synthesis during NER, MMR, BER and HR	All ME and CTs	5.451766	0.0900649602120846	0.0832637280610318	0.312238980228869	5	0	2	0.006644518
Nucleotide excision repair - Plasmalogen biosynthesis	Nucleotide excision repair	Plasmalogen biosynthesis	All ME and CTs	5.451766	0.0895807322809155	0.0831859539296298	0.207964884824075	1.93363366486795	0	2	0.06312292
Nucleotide excision repair - Proteasomal regulatory particle organization	Nucleotide excision repair	Proteasomal regulatory particle organization	All ME and CTs	5.451766	0.0185764307919576	0.018944085063248	0.14208063797436	2.5	0	2.5	0.06976745
Nucleotide excision repair - Protein folding in ER	Nucleotide excision repair	Protein folding in ER	All ME and CTs	5.451766	0.0292658422956269	0.0318796120024496	0.478194180036744	5	0	1	0.04983389
Nucleotide excision repair - Proteolysis of basement membrane	Nucleotide excision repair	Proteolysis of basement membrane	All ME and CTs	5.451766	0.0994778430250039	0.0979083773921543	0.367156415220579	3.78618742300274	0	1.5	0.04651163
Nucleotide excision repair - Purine biosynthesis and salvage	Nucleotide excision repair	Purine biosynthesis and salvage	All ME and CTs	5.451766	0.0468923619994193	0.0441158227805393	0.330868670854044	4	0	2	0.03322259
Nucleotide excision repair - Quiescence- and senescence-associated cell cycle arrest	Nucleotide excision repair	Quiescence- and senescence-associated cell cycle arrest	All ME and CTs	5.451766	0.03095412090811	0.0322531707855911	0.241898780891934	2.69768323958029	0	0	0.09302326
Nucleotide excision repair - rDNA transcription	Nucleotide excision repair	rDNA transcription	All ME and CTs	5.451766	0.00316869100429657	0.00273535563050784	0.0410303344576176	1	0	2	0.09302326
Nucleotide excision repair - Regulation of microtubule nucleation at existing microtubules	Nucleotide excision repair	Regulation of microtubule nucleation at existing microtubules	All ME and CTs	5.451766	0.0418373611227988	0.0518210390503931	0.388657792877948	4.5	0	2	0.09966777
Nucleotide excision repair - Regulation of proteasomal proteolysis by signalosome	Nucleotide excision repair	Regulation of proteasomal proteolysis by signalosome	All ME and CTs	5.451766	0.121206832637785	0.118449335864082	0.296123339660204	4.39976417648872	0	1.166667	0.01328904
Nucleotide excision repair - Replication stress-induced slowing of S-phase progression	Nucleotide excision repair	Replication stress-induced slowing of S-phase progression	All ME and CTs	5.451766	0.0292323824340826	0.0273049590913729	0.409574386370593	5	0	1	0.04651163
Nucleotide excision repair - SDSA homologous recombination DSB repair	Nucleotide excision repair	SDSA homologous recombination DSB repair	All ME and CTs	5.451766	0.0351272595562746	0.0303234190704883	0.227425643028662	3	0	1	0.01328904
Nucleotide excision repair - Single strand annealing DSB repair	Nucleotide excision repair	Single strand annealing DSB repair	All ME and CTs	5.451766	0.312552227828361	0.341374857556088	0.568958095926813	4.45108094358123	0.5555556	0.5555556	0.003322259
Nucleotide excision repair - Sister chromatid cohesion	Nucleotide excision repair	Sister chromatid cohesion	All ME and CTs	5.451766	0.00773920263802338	0.00842942929675982	0.126441439451397	2	0	2	0.09634551
Nucleotide excision repair - Support for large vesicle biogenesis at ER	Nucleotide excision repair	Support for large vesicle biogenesis at ER	All ME and CTs	5.451766	0.100277374190221	0.0910814528590733	0.455407264295366	2.43991054091511	0	1.666667	0.08637874
Nucleotide excision repair - Support for RNA polymerase II- and III-mediated snRNA transcription	Nucleotide excision repair	Support for RNA polymerase II- and III-mediated snRNA transcription	All ME and CTs	5.451766	0.071657638904664	0.0694902456239139	0.208470736871742	4	0	2.6	0.06644518
Nucleotide excision repair - Transcription by RNA polymerase II	Nucleotide excision repair	Transcription by RNA polymerase II	All ME and CTs	5.451766	0.0521536127909817	0.0479904446810793	0.239952223405396	4	0	2.666667	0.09302326
Nucleotide excision repair - Transcription initiation by general transcription factors	Nucleotide excision repair	Transcription initiation by general transcription factors	All ME and CTs	5.451766	0.0347301584022431	0.0405588860213185	0.304191645159889	4.5	0	3.5	0.006644518
Nucleotide excision repair - U1 and U2 snRNP recruitment and pre-spliceosome assembly	Nucleotide excision repair	U1 and U2 snRNP recruitment and pre-spliceosome assembly	All ME and CTs	5.451766	0.0234217158408809	0.0263748037652217	0.395622056478325	4	0	3	0.09966777
Nucleotide excision repair - U4-U6 di-snRNP-selective component synthesis	Nucleotide excision repair	U4-U6 di-snRNP-selective component synthesis	All ME and CTs	5.451766	0.0689171335337946	0.0645145871520375	0.193543761456112	3.47967258280249	0	2	0.03654485
Nucleotide excision repair - VDJ recombination	Nucleotide excision repair	VDJ recombination	All ME and CTs	5.451766	0.0621188596371766	0.0614013797302878	0.307006898651439	4	0	1.666667	0.06312292
Okazaki-fragment maturation and DNA synthesis during NER, MMR, BER and HR - alpha and beta tubulin biogenesis and heterodimer assembly	Okazaki-fragment maturation and DNA synthesis during NER, MMR, BER and HR	alpha and beta tubulin biogenesis and heterodimer assembly	All ME and CTs	5.920236	0.0264011299458959	0.0296562508614795	0.400359386629973	3.62507246962053	0	3	0.089701
Okazaki-fragment maturation and DNA synthesis during NER, MMR, BER and HR - Assembly of core replication fork machinery	Okazaki-fragment maturation and DNA synthesis during NER, MMR, BER and HR	Assembly of core replication fork machinery	All ME and CTs	5.920236	0.215385981894955	0.22086364538055	0.496943202106238	4.98523317071846	0.2083333	2.125	0.003322259
Okazaki-fragment maturation and DNA synthesis during NER, MMR, BER and HR - Base excision repair	Okazaki-fragment maturation and DNA synthesis during NER, MMR, BER and HR	Base excision repair	All ME and CTs	5.920236	0.0223070249444178	0.0202200215436363	0.363960387785454	4.66666666666667	0	2	0.04651163
Okazaki-fragment maturation and DNA synthesis during NER, MMR, BER and HR - Basement membrane assembly and organization	Okazaki-fragment maturation and DNA synthesis during NER, MMR, BER and HR	Basement membrane assembly and organization	All ME and CTs	5.920236	0.0346544768088272	0.0344664724676363	0.310198252208726	3.57588308610517	0	2.5	0.04651163
Okazaki-fragment maturation and DNA synthesis during NER, MMR, BER and HR - Biosynthesis and Golgi import of UDP-activated sugars for glycan synthesis	Okazaki-fragment maturation and DNA synthesis during NER, MMR, BER and HR	Biosynthesis and Golgi import of UDP-activated sugars for glycan synthesis	All ME and CTs	5.920236	0.025062496438417	0.0229188734080849	0.309404791009146	3.79815552381585	0	2.25	0.05315614
Okazaki-fragment maturation and DNA synthesis during NER, MMR, BER and HR - Centriolar satelites organization	Okazaki-fragment maturation and DNA synthesis during NER, MMR, BER and HR	Centriolar satelites organization	All ME and CTs	5.920236	0.0142574602049944	0.0147543941540927	0.199184321080252	2.75	0	1	0.08305648
Okazaki-fragment maturation and DNA synthesis during NER, MMR, BER and HR - Centrosomal distal appendage organization for ciliogenesis	Okazaki-fragment maturation and DNA synthesis during NER, MMR, BER and HR	Centrosomal distal appendage organization for ciliogenesis	All ME and CTs	5.920236	0.0412249757529157	0.040893110793235	0.276028497854336	3.875	0.625	1.875	0.06644518
Okazaki-fragment maturation and DNA synthesis during NER, MMR, BER and HR - Chaperone-mediated regulation of steroid nuclear receptors	Okazaki-fragment maturation and DNA synthesis during NER, MMR, BER and HR	Chaperone-mediated regulation of steroid nuclear receptors	All ME and CTs	5.920236	0.162183213441021	0.171784703494994	0.356783614951142	3.36798690339678	0.5	2.115385	0.0564784
Okazaki-fragment maturation and DNA synthesis during NER, MMR, BER and HR - Chondroitin sulfate and dermatan sulfate chain biosynthesis	Okazaki-fragment maturation and DNA synthesis during NER, MMR, BER and HR	Chondroitin sulfate and dermatan sulfate chain biosynthesis	All ME and CTs	5.920236	0.0387044856490846	0.0375668275916081	0.289801241420977	3.04992480515833	0.7142857	2.285714	0.06976745
Okazaki-fragment maturation and DNA synthesis during NER, MMR, BER and HR - Chromatin organization by Polycomb repressive complexes	Okazaki-fragment maturation and DNA synthesis during NER, MMR, BER and HR	Chromatin organization by Polycomb repressive complexes	All ME and CTs	5.920236	0.0234518460796226	0.0237322941827685	0.183077697981357	3.14285714285714	0	1.714286	0.05315614
Okazaki-fragment maturation and DNA synthesis during NER, MMR, BER and HR - Citric acid cycle	Okazaki-fragment maturation and DNA synthesis during NER, MMR, BER and HR	Citric acid cycle	All ME and CTs	5.920236	0.061095674052397	0.0587972991150017	0.35278379469001	3.27204086047991	0	2.444444	0.07973422
Okazaki-fragment maturation and DNA synthesis during NER, MMR, BER and HR - Classical non-homologous end joining DSB repair	Okazaki-fragment maturation and DNA synthesis during NER, MMR, BER and HR	Classical non-homologous end joining DSB repair	All ME and CTs	5.920236	0.215158368036059	0.224639134412907	0.449278268825814	4.71336839072439	0	1.259259	0.003322259
Okazaki-fragment maturation and DNA synthesis during NER, MMR, BER and HR - Clathrin-mediated vesicle traffic from TGN to endosomal lysosomal system	Okazaki-fragment maturation and DNA synthesis during NER, MMR, BER and HR	Clathrin-mediated vesicle traffic from TGN to endosomal lysosomal system	All ME and CTs	5.920236	0.0347815358824577	0.0332757474450944	0.163353669275918	3.18181818181818	0	1.818182	0.05980067
Okazaki-fragment maturation and DNA synthesis during NER, MMR, BER and HR - Cobalamin metabolism	Okazaki-fragment maturation and DNA synthesis during NER, MMR, BER and HR	Cobalamin metabolism	All ME and CTs	5.920236	0.0843121784509138	0.0825503946803013	0.371476776061356	4.67471431851279	0	1.5	0.06312292
Okazaki-fragment maturation and DNA synthesis during NER, MMR, BER and HR - COP9 signalosome-mediated regulation of cullin-RING ubiquitin ligases	Okazaki-fragment maturation and DNA synthesis during NER, MMR, BER and HR	COP9 signalosome-mediated regulation of cullin-RING ubiquitin ligases	All ME and CTs	5.920236	0.102044454069266	0.0994940389258671	0.282772531684043	3.78776072213509	0.5263158	2.052632	0.04651163
Okazaki-fragment maturation and DNA synthesis during NER, MMR, BER and HR - Cytosolic and nuclear iron-sulfur protein assembly	Okazaki-fragment maturation and DNA synthesis during NER, MMR, BER and HR	Cytosolic and nuclear iron-sulfur protein assembly	All ME and CTs	5.920236	0.210497222360795	0.21151803330136	0.439306684548978	5.12110188466279	0.1923077	2.038461	0.006644518
Okazaki-fragment maturation and DNA synthesis during NER, MMR, BER and HR - DNA damage-induced G2-M arrest	Okazaki-fragment maturation and DNA synthesis during NER, MMR, BER and HR	DNA damage-induced G2-M arrest	All ME and CTs	5.920236	0.0601097738138843	0.0592344946795655	0.355406968077393	3.84679331659902	0	1.777778	0.06976745
Okazaki-fragment maturation and DNA synthesis during NER, MMR, BER and HR - DNA end protection and promotion of NHEJ	Okazaki-fragment maturation and DNA synthesis during NER, MMR, BER and HR	DNA end protection and promotion of NHEJ	All ME and CTs	5.920236	0.109777338561737	0.106325181937028	0.318975545811083	4.39298230015254	0.3333333	1.166667	0.07641196
Okazaki-fragment maturation and DNA synthesis during NER, MMR, BER and HR - DNA end resection and promotion of resection-dependent DSB repair	Okazaki-fragment maturation and DNA synthesis during NER, MMR, BER and HR	DNA end resection and promotion of resection-dependent DSB repair	All ME and CTs	5.920236	0.197628094052153	0.196216168196177	0.378416895806913	4.60855652876613	0	1.714286	0.006644518
Okazaki-fragment maturation and DNA synthesis during NER, MMR, BER and HR - Electron transport chain	Okazaki-fragment maturation and DNA synthesis during NER, MMR, BER and HR	Electron transport chain	All ME and CTs	5.920236	0.0667300694584358	0.0638711122023286	0.246360004208982	3.26388846392142	0	2.857143	0.0564784
Okazaki-fragment maturation and DNA synthesis during NER, MMR, BER and HR - Fanconi anemia interstrand cross-link repair pathway	Okazaki-fragment maturation and DNA synthesis during NER, MMR, BER and HR	Fanconi anemia interstrand cross-link repair pathway	All ME and CTs	5.920236	0.0687111277303633	0.067387438441475	0.330811061439968	4.57709610420519	0	1.636364	0.01328904
Okazaki-fragment maturation and DNA synthesis during NER, MMR, BER and HR - Folate cycle	Okazaki-fragment maturation and DNA synthesis during NER, MMR, BER and HR	Folate cycle	All ME and CTs	5.920236	0.12321180511876	0.120222715185971	0.360668145557914	4.06700354595688	0	1.833333	0.04651163
Okazaki-fragment maturation and DNA synthesis during NER, MMR, BER and HR - Fusion of late endosomes with lysosomes	Okazaki-fragment maturation and DNA synthesis during NER, MMR, BER and HR	Fusion of late endosomes with lysosomes	All ME and CTs	5.920236	0.0811451602913741	0.0766973254046902	0.276110371456885	3.37345776897448	0	1.866667	0.05980067
Okazaki-fragment maturation and DNA synthesis during NER, MMR, BER and HR - Heme synthesis	Okazaki-fragment maturation and DNA synthesis during NER, MMR, BER and HR	Heme synthesis	All ME and CTs	5.920236	0.0291796289041932	0.033655674050919	0.302901066458271	4.5	0	0.6666667	0.04983389
Okazaki-fragment maturation and DNA synthesis during NER, MMR, BER and HR - Histone ubiquitination and deubiquitination	Okazaki-fragment maturation and DNA synthesis during NER, MMR, BER and HR	Histone ubiquitination and deubiquitination	All ME and CTs	5.920236	0.00632229216296919	0.00668140248172443	0.360795734013119	6	0	2	0.06312292
Okazaki-fragment maturation and DNA synthesis during NER, MMR, BER and HR - Induction of canonical mitophagy	Okazaki-fragment maturation and DNA synthesis during NER, MMR, BER and HR	Induction of canonical mitophagy	All ME and CTs	5.920236	0.0171100852782678	0.0211359232162511	0.38044661789252	4.66666666666667	0	1.333333	0.07973422
Okazaki-fragment maturation and DNA synthesis during NER, MMR, BER and HR - Inhibition of apoptosis	Okazaki-fragment maturation and DNA synthesis during NER, MMR, BER and HR	Inhibition of apoptosis	All ME and CTs	5.920236	0.0742200666305372	0.0814340740938997	0.258672941239446	2.76408415612554	0.6470588	2.235294	0.09302326
Okazaki-fragment maturation and DNA synthesis during NER, MMR, BER and HR - Integrin-basement membrane interaction and signaling	Okazaki-fragment maturation and DNA synthesis during NER, MMR, BER and HR	Integrin-basement membrane interaction and signaling	All ME and CTs	5.920236	0.0663160475518334	0.0606801753071233	0.273060788882055	3.05545982204574	0	0.9166667	0.09634551
Okazaki-fragment maturation and DNA synthesis during NER, MMR, BER and HR - Interphase pericentriolar material organization for microtubule nucleation sites	Okazaki-fragment maturation and DNA synthesis during NER, MMR, BER and HR	Interphase pericentriolar material organization for microtubule nucleation sites	All ME and CTs	5.920236	0.0281130390472142	0.026835464802165	0.241519183219485	3.75029008162162	0	1.5	0.06976745
Okazaki-fragment maturation and DNA synthesis during NER, MMR, BER and HR - m6A methylation and demethylation of mRNA	Okazaki-fragment maturation and DNA synthesis during NER, MMR, BER and HR	m6A methylation and demethylation of mRNA	All ME and CTs	5.920236	0.0537829362646273	0.0519527237109404	0.255040643671889	3.51054231376448	0	1.272727	0.0730897
Okazaki-fragment maturation and DNA synthesis during NER, MMR, BER and HR - Mammalian circadian clock oscillation	Okazaki-fragment maturation and DNA synthesis during NER, MMR, BER and HR	Mammalian circadian clock oscillation	All ME and CTs	5.920236	0.0357929865504514	0.0383640755015111	0.295951439583086	3.28571428571429	0	1.857143	0.06312292
Okazaki-fragment maturation and DNA synthesis during NER, MMR, BER and HR - MICOS-dependent maintenance of mitochondrial cristae architecture	Okazaki-fragment maturation and DNA synthesis during NER, MMR, BER and HR	MICOS-dependent maintenance of mitochondrial cristae architecture	All ME and CTs	5.920236	0.148895117138139	0.140987930944527	0.362540393857355	4.20632822119348	0.2380952	1.952381	0.02325581
Okazaki-fragment maturation and DNA synthesis during NER, MMR, BER and HR - Microtubule-based anterograde organelle and vesicle transport	Okazaki-fragment maturation and DNA synthesis during NER, MMR, BER and HR	Microtubule-based anterograde organelle and vesicle transport	All ME and CTs	5.920236	0.0571972707082157	0.0606422467648597	0.218312088353495	2.1292153200722	0.3333333	1.333333	0.08305648
Okazaki-fragment maturation and DNA synthesis during NER, MMR, BER and HR - Mismatch repair	Okazaki-fragment maturation and DNA synthesis during NER, MMR, BER and HR	Mismatch repair	All ME and CTs	5.920236	0.213706636349054	0.21158964408725	0.45703363122846	4.79790190403704	0	1.32	0.006644518
Okazaki-fragment maturation and DNA synthesis during NER, MMR, BER and HR - Mitochondrial iron-sulfur protein assembly	Okazaki-fragment maturation and DNA synthesis during NER, MMR, BER and HR	Mitochondrial iron-sulfur protein assembly	All ME and CTs	5.920236	0.0412367076375072	0.0372881205468312	0.335593084921481	4.66666666666667	0	2.333333	0.05980067
Okazaki-fragment maturation and DNA synthesis during NER, MMR, BER and HR - Mitochondrial translation termination	Okazaki-fragment maturation and DNA synthesis during NER, MMR, BER and HR	Mitochondrial translation termination	All ME and CTs	5.920236	0.11329678058168	0.110321852076667	0.27079000055182	3.59327819178479	0.3181818	0.7727273	0.05315614
Okazaki-fragment maturation and DNA synthesis during NER, MMR, BER and HR - Mitochondrial tRNA amino acid activation	Okazaki-fragment maturation and DNA synthesis during NER, MMR, BER and HR	Mitochondrial tRNA amino acid activation	All ME and CTs	5.920236	0.017421000873048	0.0170917340709929	0.230738409958405	2.32521398011723	0	2.5	0.09966777
Okazaki-fragment maturation and DNA synthesis during NER, MMR, BER and HR - Mitoribosome assembly and maturation	Okazaki-fragment maturation and DNA synthesis during NER, MMR, BER and HR	Mitoribosome assembly and maturation	All ME and CTs	5.920236	0.061069155680521	0.0569487922836959	0.307523478331958	3.06071067152576	0.5	2.2	0.09302326
Okazaki-fragment maturation and DNA synthesis during NER, MMR, BER and HR - Mother and daughter centriole organization around microtubule triplets	Okazaki-fragment maturation and DNA synthesis during NER, MMR, BER and HR	Mother and daughter centriole organization around microtubule triplets	All ME and CTs	5.920236	0.0253590705321131	0.0277701952796807	0.214227220728965	2.57142857142857	0.7142857	2.571429	0.0730897
Okazaki-fragment maturation and DNA synthesis during NER, MMR, BER and HR - NFkB signaling pathway	Okazaki-fragment maturation and DNA synthesis during NER, MMR, BER and HR	NFkB signaling pathway	All ME and CTs	5.920236	0.095017102873996	0.0942353698934369	0.391439228788122	3.78630254044777	0.7692308	2.384615	0.089701
Okazaki-fragment maturation and DNA synthesis during NER, MMR, BER and HR - Non-kynurenine niacin metabolism	Okazaki-fragment maturation and DNA synthesis during NER, MMR, BER and HR	Non-kynurenine niacin metabolism	All ME and CTs	5.920236	0.13991644115218	0.145392441643488	0.392559592437418	3.46476002856355	0.55	2.2	0.03322259
Okazaki-fragment maturation and DNA synthesis during NER, MMR, BER and HR - Nuclear intermediate filaments	Okazaki-fragment maturation and DNA synthesis during NER, MMR, BER and HR	Nuclear intermediate filaments	All ME and CTs	5.920236	0.109260021474364	0.110027875426548	0.247562719709732	3.16238405923473	0	1.375	0.04318937
Okazaki-fragment maturation and DNA synthesis during NER, MMR, BER and HR - Nuclear pore complex organization	Okazaki-fragment maturation and DNA synthesis during NER, MMR, BER and HR	Nuclear pore complex organization	All ME and CTs	5.920236	0.00637719086805431	0.00561570582020554	0.303248114291099	4	0	2	0.09302326
Okazaki-fragment maturation and DNA synthesis during NER, MMR, BER and HR - Nucleocytoplasmic protein transport	Okazaki-fragment maturation and DNA synthesis during NER, MMR, BER and HR	Nucleocytoplasmic protein transport	All ME and CTs	5.920236	0.00907047136103292	0.00816659740799112	0.22049813001576	4	0	1.5	0.06644518
Okazaki-fragment maturation and DNA synthesis during NER, MMR, BER and HR - Nucleosome assembly	Okazaki-fragment maturation and DNA synthesis during NER, MMR, BER and HR	Nucleosome assembly	All ME and CTs	5.920236	0.0210317068544464	0.0208768611242767	0.281837625177736	2.75204558051227	0	2.75	0.06976745
Okazaki-fragment maturation and DNA synthesis during NER, MMR, BER and HR - Nucleotide excision repair	Okazaki-fragment maturation and DNA synthesis during NER, MMR, BER and HR	Nucleotide excision repair	All ME and CTs	5.920236	0.0245251873122882	0.0219101853153064	0.394383335675516	5	0	1.666667	0.006644518
Okazaki-fragment maturation and DNA synthesis during NER, MMR, BER and HR - Phase I biotransformation via alcohol and aldehyde dehydrogenases	Okazaki-fragment maturation and DNA synthesis during NER, MMR, BER and HR	Phase I biotransformation via alcohol and aldehyde dehydrogenases	All ME and CTs	5.920236	0.107642898257261	0.104797271834324	0.297844877844922	3.14088135824589	0.3157895	2.368421	0.05980067
Okazaki-fragment maturation and DNA synthesis during NER, MMR, BER and HR - Phosphoglyceride remodelling via Lands cycle	Okazaki-fragment maturation and DNA synthesis during NER, MMR, BER and HR	Phosphoglyceride remodelling via Lands cycle	All ME and CTs	5.920236	0.058179635860409	0.0564028096596317	0.253812643468342	3.33333333333333	0.5	2.333333	0.09302326
Okazaki-fragment maturation and DNA synthesis during NER, MMR, BER and HR - Pre-mRNA 3-end-cleavage and polyadenylation	Okazaki-fragment maturation and DNA synthesis during NER, MMR, BER and HR	Pre-mRNA 3-end-cleavage and polyadenylation	All ME and CTs	5.920236	0.0780369374281499	0.0817150423193218	0.294174152349559	3.42165761077391	0	1.066667	0.06312292
Okazaki-fragment maturation and DNA synthesis during NER, MMR, BER and HR - Proteasomal core organization	Okazaki-fragment maturation and DNA synthesis during NER, MMR, BER and HR	Proteasomal core organization	All ME and CTs	5.920236	0.0402359067279955	0.0428640187953034	0.330665287849483	4.16940548626831	0	1.714286	0.06644518
Okazaki-fragment maturation and DNA synthesis during NER, MMR, BER and HR - Proteasomal regulatory particle organization	Okazaki-fragment maturation and DNA synthesis during NER, MMR, BER and HR	Proteasomal regulatory particle organization	All ME and CTs	5.920236	0.0206930450433347	0.0230752953015619	0.207677657714057	3.16666666666667	0	1.666667	0.0564784
Okazaki-fragment maturation and DNA synthesis during NER, MMR, BER and HR - Protein deubiquitination	Okazaki-fragment maturation and DNA synthesis during NER, MMR, BER and HR	Protein deubiquitination	All ME and CTs	5.920236	0.0063778630993631	0.00561778929974675	0.303360622186325	4	0	2	0.02657807
Okazaki-fragment maturation and DNA synthesis during NER, MMR, BER and HR - Recycling endosome dynamics	Okazaki-fragment maturation and DNA synthesis during NER, MMR, BER and HR	Recycling endosome dynamics	All ME and CTs	5.920236	0.00477607982013329	0.00672033015105376	0.362897828156903	3	0	2	0.05315614
Okazaki-fragment maturation and DNA synthesis during NER, MMR, BER and HR - Regulation of proteasomal proteolysis by signalosome	Okazaki-fragment maturation and DNA synthesis during NER, MMR, BER and HR	Regulation of proteasomal proteolysis by signalosome	All ME and CTs	5.920236	0.267525244789053	0.274522831467568	0.463257278101521	4.66478400568337	0.375	2.1875	0.009966778
Okazaki-fragment maturation and DNA synthesis during NER, MMR, BER and HR - Replication stress-induced slowing of S-phase progression	Okazaki-fragment maturation and DNA synthesis during NER, MMR, BER and HR	Replication stress-induced slowing of S-phase progression	All ME and CTs	5.920236	0.0356037177203151	0.0357619145891535	0.241392923476786	3.93777605830531	0	2.625	0.01661129
Okazaki-fragment maturation and DNA synthesis during NER, MMR, BER and HR - Serine and glycine metabolism	Okazaki-fragment maturation and DNA synthesis during NER, MMR, BER and HR	Serine and glycine metabolism	All ME and CTs	5.920236	0.0790880048532885	0.0817412735880056	0.339540674904023	3.83853185799586	0	1.923077	0.08305648
Okazaki-fragment maturation and DNA synthesis during NER, MMR, BER and HR - Single strand annealing DSB repair	Okazaki-fragment maturation and DNA synthesis during NER, MMR, BER and HR	Single strand annealing DSB repair	All ME and CTs	5.920236	0.196760281908302	0.188841793297737	0.351636442692338	4.12445111773706	0.1724138	2	0.03654485
Okazaki-fragment maturation and DNA synthesis during NER, MMR, BER and HR - Telomere replication support and maintenance	Okazaki-fragment maturation and DNA synthesis during NER, MMR, BER and HR	Telomere replication support and maintenance	All ME and CTs	5.920236	0.0153141472686101	0.0145633232070284	0.262139817726511	4.33333333333333	0	1	0.04651163
Okazaki-fragment maturation and DNA synthesis during NER, MMR, BER and HR - Transcription repression	Okazaki-fragment maturation and DNA synthesis during NER, MMR, BER and HR	Transcription repression	All ME and CTs	5.920236	0.147754174976001	0.147740758886004	0.319120039193768	4.67448011501311	0.2	2.12	0.01661129
Okazaki-fragment maturation and DNA synthesis during NER, MMR, BER and HR - Transcriptional control of myofibrillogenesis	Okazaki-fragment maturation and DNA synthesis during NER, MMR, BER and HR	Transcriptional control of myofibrillogenesis	All ME and CTs	5.920236	0.213447863931189	0.212862992878783	0.442100062132857	3.5725128796919	0.1923077	1.807692	0.02990033
Okazaki-fragment maturation and DNA synthesis during NER, MMR, BER and HR - U4-U6 di-snRNP-selective component synthesis	Okazaki-fragment maturation and DNA synthesis during NER, MMR, BER and HR	U4-U6 di-snRNP-selective component synthesis	All ME and CTs	5.920236	0.0497524309171333	0.0489416983593957	0.22023764261728	2.9124194617703	0.4166667	1.5	0.089701
Okazaki-fragment maturation and DNA synthesis during NER, MMR, BER and HR - Vesicle trafficking involved in biogenesis of lysosome-related organelles	Okazaki-fragment maturation and DNA synthesis during NER, MMR, BER and HR	Vesicle trafficking involved in biogenesis of lysosome-related organelles	All ME and CTs	5.920236	0.0997357423720143	0.0992192899226483	0.487076514165728	5.10254678436448	0	1.727273	0.006644518
Okazaki-fragment maturation and DNA synthesis during NER, MMR, BER and HR - Z-disc organization	Okazaki-fragment maturation and DNA synthesis during NER, MMR, BER and HR	Z-disc organization	All ME and CTs	5.920236	0.0494101133259385	0.0537594840680326	0.193534142644918	2.74012280242064	0	1.6	0.09302326
p38 signaling cascade - Actin biosynthesis and recycling	p38 signaling cascade	Actin biosynthesis and recycling	All ME and CTs	6.693399	0.122851798464709	0.131097947403951	0.466126035214046	2.91626704426593	0.9444444	2.333333	0.06976745
p38 signaling cascade - Actin filament bundling and crosslinking	p38 signaling cascade	Actin filament bundling and crosslinking	All ME and CTs	6.693399	0.0496631537692397	0.0472250628220505	0.223881779304536	2.70852540745504	0	2.111111	0.09302326
p38 signaling cascade - alpha and beta tubulin biogenesis and heterodimer assembly	p38 signaling cascade	alpha and beta tubulin biogenesis and heterodimer assembly	All ME and CTs	6.693399	0.0204164383584156	0.0203489870727635	0.162791896582108	2.4375	0	2.1875	0.089701
p38 signaling cascade - Assembly and maturation of respiratory chain complexes	p38 signaling cascade	Assembly and maturation of respiratory chain complexes	All ME and CTs	6.693399	0.0185877543175698	0.0187610323455855	0.266823571137216	3.19939375630615	0	2.444444	0.04983389
p38 signaling cascade - Autophagosome nucleation and elongation	p38 signaling cascade	Autophagosome nucleation and elongation	All ME and CTs	6.693399	0.074658211396286	0.0721945545527035	0.342255666027632	4.6425220518603	0.1481481	1.777778	0.003322259
p38 signaling cascade - Biogenesis of mitochondrial-derived vesicles	p38 signaling cascade	Biogenesis of mitochondrial-derived vesicles	All ME and CTs	6.693399	0.0112658720776836	0.0107523887400727	0.172038219841162	2.5	0	1.625	0.09966777
p38 signaling cascade - Canonical deadenylation of cytosolic mRNA by CCR4-NOT complex	p38 signaling cascade	Canonical deadenylation of cytosolic mRNA by CCR4-NOT complex	All ME and CTs	6.693399	0.113436501782035	0.113928099456727	0.317017320227414	3.71870199608508	0	1.5	0.03986711
p38 signaling cascade - Canonical necroptosis induction	p38 signaling cascade	Canonical necroptosis induction	All ME and CTs	6.693399	0.0848789461990076	0.088977455735945	0.25309142964891	3.09375459108568	0.4	1.377778	0.07973422
p38 signaling cascade - Ceramide biosynthesis	p38 signaling cascade	Ceramide biosynthesis	All ME and CTs	6.693399	0.0259989707466564	0.0234952886391665	0.214814067558094	3.5	0	1.214286	0.07973422
p38 signaling cascade - Chaperone-mediated autophagy	p38 signaling cascade	Chaperone-mediated autophagy	All ME and CTs	6.693399	0.238871339767742	0.232608292260393	0.425340877276147	3.36328302209408	0.08571429	0.9428571	0.03322259
p38 signaling cascade - Chondroitin sulfate and dermatan sulfate chain biosynthesis	p38 signaling cascade	Chondroitin sulfate and dermatan sulfate chain biosynthesis	All ME and CTs	6.693399	0.044594190614911	0.0460056000033067	0.280415085734441	3.34482126861941	0	1.571429	0.07641196
p38 signaling cascade - DNA damage-induced G1-S arrest	p38 signaling cascade	DNA damage-induced G1-S arrest	All ME and CTs	6.693399	0.041273321949492	0.0400538637137389	0.244137835969456	3.23010196740162	0	1.238095	0.08637874
p38 signaling cascade - ERK 1 2 signaling cascade	p38 signaling cascade	ERK 1 2 signaling cascade	All ME and CTs	6.693399	0.0169112131884567	0.0171058067798401	0.199049387983594	2.63636363636364	0	2.181818	0.089701
p38 signaling cascade - Extrinsic apoptosis pathway	p38 signaling cascade	Extrinsic apoptosis pathway	All ME and CTs	6.693399	0.0263192855844696	0.0294008776987071	0.268808024673894	3.5	0	1.357143	0.08305648
p38 signaling cascade - Focal adhesion organization	p38 signaling cascade	Focal adhesion organization	All ME and CTs	6.693399	0.0298552502826385	0.0277887689188123	0.296413535133998	4.5	0	2.833333	0.01993356
p38 signaling cascade - Formin-mediated linear actin filament nucleation and elongation	p38 signaling cascade	Formin-mediated linear actin filament nucleation and elongation	All ME and CTs	6.693399	0.0316285238791498	0.0328214206602596	0.280076122967549	3.30341516527586	0	2.133333	0.09634551
p38 signaling cascade - Fusion of late endosomes with lysosomes	p38 signaling cascade	Fusion of late endosomes with lysosomes	All ME and CTs	6.693399	0.0447118514932365	0.0460156800951445	0.294500352608925	3.16462465226408	0	1.7	0.09634551
p38 signaling cascade - G protein regulated RHO signaling cascade	p38 signaling cascade	G protein regulated RHO signaling cascade	All ME and CTs	6.693399	0.0310103016242894	0.0314146193332171	0.251316954665737	3.9375	0	1	0.089701
p38 signaling cascade - GPCR desensitization and endocytic adaptor recruitment	p38 signaling cascade	GPCR desensitization and endocytic adaptor recruitment	All ME and CTs	6.693399	0.0712447199176978	0.0816735429520022	0.387193092513196	3.73257180435292	0.4444444	1.888889	0.07641196
p38 signaling cascade - Induction of aggrephagy	p38 signaling cascade	Induction of aggrephagy	All ME and CTs	6.693399	0.120169871951279	0.11496043174078	0.300304801282038	3.18611487435081	0.2040816	1.489796	0.04651163
p38 signaling cascade - Induction of ER-phagy	p38 signaling cascade	Induction of ER-phagy	All ME and CTs	6.693399	0.134536545609339	0.129891174136155	0.313699439423167	3.56909705199218	0.2075472	1.867925	0.05315614
p38 signaling cascade - Induction of lysophagy	p38 signaling cascade	Induction of lysophagy	All ME and CTs	6.693399	0.134233028640367	0.12790205657052	0.363810294245035	3.62184673705742	0.2222222	1.266667	0.0564784
p38 signaling cascade - Inflammasome assembly and initiation of proinflammtory response	p38 signaling cascade	Inflammasome assembly and initiation of proinflammtory response	All ME and CTs	6.693399	0.193497957731059	0.213976069673708	0.537037978788914	3.14915503453168	0.4313726	1.666667	0.05980067
p38 signaling cascade - Integrin costamere-mediated coupling between cytoskeleton and ECM	p38 signaling cascade	Integrin costamere-mediated coupling between cytoskeleton and ECM	All ME and CTs	6.693399	0.150269671161417	0.145994992234039	0.339770163744672	3.38233877332683	0.3636364	2.145455	0.07641196
p38 signaling cascade - Intrinsic apoptosis pathway	p38 signaling cascade	Intrinsic apoptosis pathway	All ME and CTs	6.693399	0.163480625634169	0.163465319174228	0.427011446006148	4.61945034161027	0.1020408	1.959184	0.009966778
p38 signaling cascade - Ketone body metabolism and transport	p38 signaling cascade	Ketone body metabolism and transport	All ME and CTs	6.693399	0.199060429427331	0.191557908658265	0.422748488073413	3.95313465862995	0.2068966	1.310345	0.04651163
p38 signaling cascade - Late endosomal, vesicle and autophagosomal tethering to lysosomes	p38 signaling cascade	Late endosomal, vesicle and autophagosomal tethering to lysosomes	All ME and CTs	6.693399	0.0409364426367644	0.0396250716449999	0.266947851082104	3.47821566854954	0	1.263158	0.06976745
p38 signaling cascade - Mammalian circadian clock oscillation	p38 signaling cascade	Mammalian circadian clock oscillation	All ME and CTs	6.693399	0.041924042851721	0.0410464565801293	0.218914435094023	3.52710446924131	0	1.375	0.05980067
p38 signaling cascade - Microtubule assistance of vesicle traffic between Golgi and ER	p38 signaling cascade	Microtubule assistance of vesicle traffic between Golgi and ER	All ME and CTs	6.693399	0.0895019481911194	0.0886589288315323	0.270198640248479	3.17058435659172	0.1428571	1.309524	0.09302326
p38 signaling cascade - Microtubule depolymerization, severing and catastrophe	p38 signaling cascade	Microtubule depolymerization, severing and catastrophe	All ME and CTs	6.693399	0.0251727269282425	0.0254552819583535	0.203642255666828	3.43766417244246	0	1.1875	0.08305648
p38 signaling cascade - Mitochondrial fusion	p38 signaling cascade	Mitochondrial fusion	All ME and CTs	6.693399	0.057720767976227	0.054044663660457	0.24706131959066	3.05272766816761	0	1.642857	0.09302326
p38 signaling cascade - Mitochondrial translation elongation	p38 signaling cascade	Mitochondrial translation elongation	All ME and CTs	6.693399	0.24975925029592	0.254252602317299	0.433924441288191	3.73701110156773	0.2266667	1.466667	0.04651163
p38 signaling cascade - Mitochondrial translation termination	p38 signaling cascade	Mitochondrial translation termination	All ME and CTs	6.693399	0.189758108654917	0.190882848289138	0.387825469539836	3.95799456932281	0.4126984	1.84127	0.03654485
p38 signaling cascade - Mother and daughter centriole organization around microtubule triplets	p38 signaling cascade	Mother and daughter centriole organization around microtubule triplets	All ME and CTs	6.693399	0.0242804279187067	0.0240929456134138	0.181405708148057	2.95593631567004	0	1.941176	0.08637874
p38 signaling cascade - NADPH-independent ROS detoxification	p38 signaling cascade	NADPH-independent ROS detoxification	All ME and CTs	6.693399	0.122665875805228	0.118830331622749	0.31688088432733	3.3060255167683	0.25	1.708333	0.089701
p38 signaling cascade - Non-CCR4-NOT-mediated cytosolic mRNA deadenylation	p38 signaling cascade	Non-CCR4-NOT-mediated cytosolic mRNA deadenylation	All ME and CTs	6.693399	0.231554164442178	0.224525606242348	0.388368616202981	4.21019362790518	0.3378378	1.472973	0.01993356
p38 signaling cascade - Non-kynurenine niacin metabolism	p38 signaling cascade	Non-kynurenine niacin metabolism	All ME and CTs	6.693399	0.166557681568635	0.17874603610813	0.408562368247154	3.42146990506028	0.2857143	1.285714	0.03986711
p38 signaling cascade - PI3 kinase-AKT signaling pathway	p38 signaling cascade	PI3 kinase-AKT signaling pathway	All ME and CTs	6.693399	0.0441352150093481	0.0423644447794814	0.200838849324949	3.15192005525198	0	1.851852	0.0564784
p38 signaling cascade - Polyubiquitination of retrotranslocated misfolded proteins	p38 signaling cascade	Polyubiquitination of retrotranslocated misfolded proteins	All ME and CTs	6.693399	0.0725159284487771	0.0684816604933985	0.243490348420973	3.05974218568544	0	1.861111	0.04983389
p38 signaling cascade - Proline metabolism	p38 signaling cascade	Proline metabolism	All ME and CTs	6.693399	0.0815100778027961	0.0782197704203721	0.256721297789939	3.20527248110908	0.4358974	1.820513	0.09634551
p38 signaling cascade - Protein import across and into inner mitochondrial membrane	p38 signaling cascade	Protein import across and into inner mitochondrial membrane	All ME and CTs	6.693399	0.0136685989780853	0.0129300752058341	0.183894402927418	2.88905509249772	0	2.222222	0.09634551
p38 signaling cascade - Proteolysis of proteoglycans	p38 signaling cascade	Proteolysis of proteoglycans	All ME and CTs	6.693399	0.0434091668381944	0.0449361715245967	0.33834293853814	3.90676290824118	0	2.294118	0.06312292
p38 signaling cascade - Rab1 activation in cis-Golgi vesicle tethering and autophagosome biogenesis	p38 signaling cascade	Rab1 activation in cis-Golgi vesicle tethering and autophagosome biogenesis	All ME and CTs	6.693399	0.0663176925444923	0.0659274786411209	0.263709914564484	3.15704265941087	0.15625	2	0.04651163
p38 signaling cascade - Ras signaling pathway	p38 signaling cascade	Ras signaling pathway	All ME and CTs	6.693399	0.026943236282018	0.0271610305583972	0.267431685498064	3.45076029154032	0	1	0.04651163
p38 signaling cascade - RHOA RAC1 CDC42 signaling pathway	p38 signaling cascade	RHOA RAC1 CDC42 signaling pathway	All ME and CTs	6.693399	0.00462057934879409	0.00616321664485976	0.394445865271024	3.5	0	3	0.06976745
p38 signaling cascade - Semaphorin presentation on cell surface	p38 signaling cascade	Semaphorin presentation on cell surface	All ME and CTs	6.693399	0.12347826522982	0.120946943318837	0.396954070379773	3.94719694396961	0.1282051	1.589744	0.03654485
p38 signaling cascade - Semaphorin receptor signaling	p38 signaling cascade	Semaphorin receptor signaling	All ME and CTs	6.693399	0.0873306476840657	0.0928629949069834	0.283011032097473	3.31724149094038	0	1.52381	0.05315614
p38 signaling cascade - Smooth muscle thick myofilament organization and regulation	p38 signaling cascade	Smooth muscle thick myofilament organization and regulation	All ME and CTs	6.693399	0.13176559606292	0.130475090637531	0.303651120029163	3.27046271029675	0.6	1.818182	0.06312292
p38 signaling cascade - Stress fiber assembly, organization and upstream regulation	p38 signaling cascade	Stress fiber assembly, organization and upstream regulation	All ME and CTs	6.693399	0.348298551370178	0.358841770198924	0.604365086650819	4.64777471282103	0.6842105	3.026316	0.003322259
p38 signaling cascade - Striated muscle thin myofilament organization	p38 signaling cascade	Striated muscle thin myofilament organization	All ME and CTs	6.693399	0.170070179617259	0.166550620332292	0.380687132188095	3.16327237367954	1.357143	2.625	0.04318937
p38 signaling cascade - Syndecan receptor signaling	p38 signaling cascade	Syndecan receptor signaling	All ME and CTs	6.693399	0.145640819134654	0.140119458379632	0.344909436011402	3.38186518696228	0.3269231	1.980769	0.06976745
p38 signaling cascade - Ubiquinone biosynthesis from farnesyl pyrophosphate	p38 signaling cascade	Ubiquinone biosynthesis from farnesyl pyrophosphate	All ME and CTs	6.693399	0.0548280234377002	0.0523147206287591	0.239153008588613	3.50794489651485	0	1.214286	0.06644518
p38 signaling cascade - Upstream regulation of lamellipodium dynamics	p38 signaling cascade	Upstream regulation of lamellipodium dynamics	All ME and CTs	6.693399	0.0496308186908109	0.0516143983131285	0.254101653233863	2.96544186833688	0.1923077	1.923077	0.05980067
PC, PE, PS and PI biosynthesis - Adrenergic receptor signaling	PC, PE, PS and PI biosynthesis	Adrenergic receptor signaling	All ME and CTs	5.964097	0.031550684599779	0.0439882612584262	0.395894351325836	2.3997966769619	0	1.6	0.09966777
PC, PE, PS and PI biosynthesis - Assembly of core replication fork machinery	PC, PE, PS and PI biosynthesis	Assembly of core replication fork machinery	All ME and CTs	5.964097	0.0291878439246353	0.0302369278544213	0.22677695890816	3.83333333333333	0	0.5	0.08305648
PC, PE, PS and PI biosynthesis - Bridge-mediated phospholipid transfer at organelle contact sites	PC, PE, PS and PI biosynthesis	Bridge-mediated phospholipid transfer at organelle contact sites	All ME and CTs	5.964097	0.175954998848304	0.177459781993118	0.362985917713196	4.35990789768911	0.2272727	1.909091	0.02990033
PC, PE, PS and PI biosynthesis - Cardiolipin biosynthesis and remodeling	PC, PE, PS and PI biosynthesis	Cardiolipin biosynthesis and remodeling	All ME and CTs	5.964097	0.0651865314369968	0.0649443137026187	0.36531176457723	3.92504577205176	0.75	2.625	0.03654485
PC, PE, PS and PI biosynthesis - Coagulation cascade	PC, PE, PS and PI biosynthesis	Coagulation cascade	All ME and CTs	5.964097	0.234552177914291	0.236281049012405	0.483302145707192	3.64848449806884	1.045455	2.590909	0.02990033
PC, PE, PS and PI biosynthesis - Dystrophin or utrophin complex-mediated coupling between cytoskeleton and ECM	PC, PE, PS and PI biosynthesis	Dystrophin or utrophin complex-mediated coupling between cytoskeleton and ECM	All ME and CTs	5.964097	0.182684843696142	0.185744906009944	0.417926038522375	4.21206084633798	0.25	1.55	0.03654485
PC, PE, PS and PI biosynthesis - Endogenous control of complement activity	PC, PE, PS and PI biosynthesis	Endogenous control of complement activity	All ME and CTs	5.964097	0.0772863080309626	0.0730651823072764	0.273994433652287	3.27781925061044	0.4166667	1.583333	0.09966777
PC, PE, PS and PI biosynthesis - Epidermal growth factor induced EGF receptor signaling	PC, PE, PS and PI biosynthesis	Epidermal growth factor induced EGF receptor signaling	All ME and CTs	5.964097	0.124079919389293	0.136060903034156	0.322249507186158	3.14396909616108	0	1.684211	0.07973422
PC, PE, PS and PI biosynthesis - ER unfolded protein response pathway	PC, PE, PS and PI biosynthesis	ER unfolded protein response pathway	All ME and CTs	5.964097	0.149256609783187	0.154086951529616	0.462260854588848	5.03459105980964	0.4	1.8	0.0564784
PC, PE, PS and PI biosynthesis - Farnesyl pyrophosphate biosynthesis in the mevalonate pathway	PC, PE, PS and PI biosynthesis	Farnesyl pyrophosphate biosynthesis in the mevalonate pathway	All ME and CTs	5.964097	0.320804724664526	0.320838537929991	0.481257806894986	3.87165586267014	0.3666667	2	0.03322259
PC, PE, PS and PI biosynthesis - G protein-regulated adenylate cyclase signaling cascade	PC, PE, PS and PI biosynthesis	G protein-regulated adenylate cyclase signaling cascade	All ME and CTs	5.964097	0.00509846040525912	0.00470322056455964	0.211644925405184	5	0	2	0.04983389
PC, PE, PS and PI biosynthesis - G protein-regulated phospholipase C beta signaling cascade	PC, PE, PS and PI biosynthesis	G protein-regulated phospholipase C beta signaling cascade	All ME and CTs	5.964097	0.0473502602284259	0.047433752663165	0.426903773968485	4.49990187523101	0	2	0.02657807
PC, PE, PS and PI biosynthesis - Glycerol-3-phosphate pathway	PC, PE, PS and PI biosynthesis	Glycerol-3-phosphate pathway	All ME and CTs	5.964097	0.118978262996791	0.118406556749607	0.333018440858268	3.46201064405634	0.375	2.5	0.02325581
PC, PE, PS and PI biosynthesis - GPI-anchor synthesis and attachment to protein	PC, PE, PS and PI biosynthesis	GPI-anchor synthesis and attachment to protein	All ME and CTs	5.964097	0.159557462120099	0.149680153046602	0.336780344354854	4.22542933639117	1.05	2.7	0.01993356
PC, PE, PS and PI biosynthesis - Initiation of phagocytosis of apoptotic cells	PC, PE, PS and PI biosynthesis	Initiation of phagocytosis of apoptotic cells	All ME and CTs	5.964097	0.144396560916745	0.16229076971422	0.331958392597268	3.95341752026354	0.2272727	1.363636	0.02990033
PC, PE, PS and PI biosynthesis - Inositol metabolism and transport	PC, PE, PS and PI biosynthesis	Inositol metabolism and transport	All ME and CTs	5.964097	0.310479721715068	0.292215173460684	0.453437338128647	4.06947148654718	0.8275862	2.586207	0.01328904
PC, PE, PS and PI biosynthesis - Intracellular triacylglycerol mobilization	PC, PE, PS and PI biosynthesis	Intracellular triacylglycerol mobilization	All ME and CTs	5.964097	0.1171960437315	0.119162954600193	0.268116647850433	3.1690552349096	0.25	1.6	0.03654485
PC, PE, PS and PI biosynthesis - Lectin complement pathway	PC, PE, PS and PI biosynthesis	Lectin complement pathway	All ME and CTs	5.964097	0.10322201353831	0.0995985687058538	0.32013825655453	3.62126558056049	0.7857143	2	0.09302326
PC, PE, PS and PI biosynthesis - Lipid droplet biogenesis	PC, PE, PS and PI biosynthesis	Lipid droplet biogenesis	All ME and CTs	5.964097	0.0158210962718591	0.0162315046307172	0.365208854191137	5	0	2.5	0.06976745
PC, PE, PS and PI biosynthesis - Non-vesicular ceramide transport	PC, PE, PS and PI biosynthesis	Non-vesicular ceramide transport	All ME and CTs	5.964097	0.106474667793181	0.108251082124834	0.324753246374503	3.4331003777911	0	1.866667	0.04318937
PC, PE, PS and PI biosynthesis - Nuclear intermediate filaments	PC, PE, PS and PI biosynthesis	Nuclear intermediate filaments	All ME and CTs	5.964097	0.32851810538413	0.322544278852164	0.518374733869549	4.49097537421866	0.3571429	1.25	0.01328904
PC, PE, PS and PI biosynthesis - Phosphoglyceride remodelling via Lands cycle	PC, PE, PS and PI biosynthesis	Phosphoglyceride remodelling via Lands cycle	All ME and CTs	5.964097	0.152769861179835	0.148895163816281	0.335014118586632	3.89505222197995	0.25	1.75	0.02325581
PC, PE, PS and PI biosynthesis - Phospholipid scrambling across membrane leaflets	PC, PE, PS and PI biosynthesis	Phospholipid scrambling across membrane leaflets	All ME and CTs	5.964097	0.16089859437152	0.164272465569313	0.389066365822058	3.83729510138691	0.2631579	2.315789	0.02325581
PC, PE, PS and PI biosynthesis - Phospholipid translocation from outer to inner membrane leaflets	PC, PE, PS and PI biosynthesis	Phospholipid translocation from outer to inner membrane leaflets	All ME and CTs	5.964097	0.0541620033028429	0.0566287985638753	0.283143992819377	4.32193341142204	0	1.555556	0.06312292
PC, PE, PS and PI biosynthesis - Plasmalogen biosynthesis	PC, PE, PS and PI biosynthesis	Plasmalogen biosynthesis	All ME and CTs	5.964097	0.220883370882784	0.21710441970519	0.407070786947231	4.22859215252499	0	1.625	0.02325581
PC, PE, PS and PI biosynthesis - Protein import across and into outer mitochondrial membrane	PC, PE, PS and PI biosynthesis	Protein import across and into outer mitochondrial membrane	All ME and CTs	5.964097	0.038679567892913	0.0370244208876616	0.277683156657462	3.46586827735139	0	2.666667	0.09966777
PC, PE, PS and PI biosynthesis - Ras signaling pathway	PC, PE, PS and PI biosynthesis	Ras signaling pathway	All ME and CTs	5.964097	0.0212368322908776	0.0194564941001383	0.175108446901244	2.8	0	1.4	0.05315614
PC, PE, PS and PI biosynthesis - Recruitment of signaling proteins to the dystrophin-glycoprotein complex	PC, PE, PS and PI biosynthesis	Recruitment of signaling proteins to the dystrophin-glycoprotein complex	All ME and CTs	5.964097	0.0811006309495585	0.0763743013262759	0.229122903978828	2.58062040497622	0.3333333	1.333333	0.05980067
PC, PE, PS and PI biosynthesis - Restriction point	PC, PE, PS and PI biosynthesis	Restriction point	All ME and CTs	5.964097	0.122352735487324	0.121866351362878	0.342749113208094	3.94017475715165	0.625	2.125	0.01661129
PC, PE, PS and PI biosynthesis - Serine and glycine metabolism	PC, PE, PS and PI biosynthesis	Serine and glycine metabolism	All ME and CTs	5.964097	0.0988627342192849	0.0993439118613923	0.262969178456627	3.74748504705945	0.3529412	2.235294	0.07973422
PC, PE, PS and PI biosynthesis - Shuttle-mediated phospholipid transport	PC, PE, PS and PI biosynthesis	Shuttle-mediated phospholipid transport	All ME and CTs	5.964097	0.252980284494166	0.26314682282234	0.438578038037233	4.54548792984449	0.1851852	1.814815	0.04318937
PC, PE, PS and PI biosynthesis - Sphingomyelin biosynthesis from ceramide	PC, PE, PS and PI biosynthesis	Sphingomyelin biosynthesis from ceramide	All ME and CTs	5.964097	0.277856721967743	0.273943866444269	0.535977129999657	3.97583477500333	0.6086956	2.086957	0.01993356
PC, PE, PS and PI biosynthesis - Vesicle fusion with plasma membrane	PC, PE, PS and PI biosynthesis	Vesicle fusion with plasma membrane	All ME and CTs	5.964097	0.026634183339802	0.0243978996312824	0.219581096681542	4	0	1.8	0.02990033
PC, PE, PS and PI biosynthesis - Vesicle tethering at plasma membrane	PC, PE, PS and PI biosynthesis	Vesicle tethering at plasma membrane	All ME and CTs	5.964097	0.155839310406484	0.153576503252723	0.406526038021914	3.88426539032464	0	1.764706	0.03322259
PC, PE, PS and PI biosynthesis - Voltage-gated potassium flux	PC, PE, PS and PI biosynthesis	Voltage-gated potassium flux	All ME and CTs	5.964097	0.209617648435474	0.19613292017425	0.464525337254802	4.20573161569602	0.368421	1.526316	0.03654485
Pentose phosphate pathway - Adult hemoglobin and myoglobin assembly	Pentose phosphate pathway	Adult hemoglobin and myoglobin assembly	All ME and CTs	6.272987	0.560586416944436	0.552685964504428	0.829028946756642	5.18119950400092	0.6702127	1.457447	0.006644518
Pentose phosphate pathway - Assembly of core replication fork machinery	Pentose phosphate pathway	Assembly of core replication fork machinery	All ME and CTs	6.272987	0.0803182204653973	0.0863179090672179	0.328941221039938	4.01587546466185	0.1351351	1.648649	0.02657807
Pentose phosphate pathway - Biosynthesis and Golgi import of UDP-activated sugars for glycan synthesis	Pentose phosphate pathway	Biosynthesis and Golgi import of UDP-activated sugars for glycan synthesis	All ME and CTs	6.272987	0.0211728143057784	0.0215553998166781	0.253275947845968	3.66666666666667	0	2.166667	0.04983389
Pentose phosphate pathway - Branched tryptophan-kynurenine pathway producing NAD and diverse metabolites	Pentose phosphate pathway	Branched tryptophan-kynurenine pathway producing NAD and diverse metabolites	All ME and CTs	6.272987	0.179345319469386	0.179996962309554	0.445255643607845	4.2337220527229	0.1929825	2.403509	0.02990033
Pentose phosphate pathway - Carrier-mediated zinc transmembrane transport	Pentose phosphate pathway	Carrier-mediated zinc transmembrane transport	All ME and CTs	6.272987	0.0638023063474462	0.0611676292481719	0.331716758615086	3.69833159990501	0	1.846154	0.06976745
Pentose phosphate pathway - Catabolism of branched-chain amino acids	Pentose phosphate pathway	Catabolism of branched-chain amino acids	All ME and CTs	6.272987	0.0216569327628991	0.0219077212686116	0.19306179367964	2.94177244745376	0	2.75	0.07641196
Pentose phosphate pathway - Cellular uptake and export of free and transferrin-bound iron	Pentose phosphate pathway	Cellular uptake and export of free and transferrin-bound iron	All ME and CTs	6.272987	0.0414681359051573	0.0415627794540801	0.293017595151264	3.30160532194171	0	1.55	0.089701
Pentose phosphate pathway - Citric acid cycle	Pentose phosphate pathway	Citric acid cycle	All ME and CTs	6.272987	0.167503008732434	0.159326238531304	0.387327579877826	3.71898444779099	0.2068966	2.551724	0.04318937
Pentose phosphate pathway - C-type lectin receptor signaling	Pentose phosphate pathway	C-type lectin receptor signaling	All ME and CTs	6.272987	0.0789486945918492	0.0900648821961657	0.437901668608944	3.63881895589796	0	1.172414	0.07641196
Pentose phosphate pathway - Cytosolic protein acetylation and deacetylation	Pentose phosphate pathway	Cytosolic protein acetylation and deacetylation	All ME and CTs	6.272987	0.108859164014799	0.104370936152976	0.313112808458927	4.39667147863506	0	1.744681	0.03322259
Pentose phosphate pathway - Degradation of deadenylated mRNA by cytosolic exosome	Pentose phosphate pathway	Degradation of deadenylated mRNA by cytosolic exosome	All ME and CTs	6.272987	0.0269034499996584	0.0262315211005736	0.176125927389566	2.96900713817721	0	1.380952	0.06312292
Pentose phosphate pathway - Degradation of pre-mRNA by nuclear exosome	Pentose phosphate pathway	Degradation of pre-mRNA by nuclear exosome	All ME and CTs	6.272987	0.0387796653871684	0.0400332545228086	0.245421255987653	2.9589332358569	0.3043478	1.73913	0.089701
Pentose phosphate pathway - Electron transport chain	Pentose phosphate pathway	Electron transport chain	All ME and CTs	6.272987	0.0259322362117483	0.0258148062472839	0.303323973405586	3.61250491592156	0.5	3.666667	0.09634551
Pentose phosphate pathway - Fructose and mannose metabolism	Pentose phosphate pathway	Fructose and mannose metabolism	All ME and CTs	6.272987	0.518484002279383	0.506246285685048	0.751376066122019	4.04185897429735	0.5473684	2.094737	0.01661129
Pentose phosphate pathway - Glycerol-3-phosphate pathway	Pentose phosphate pathway	Glycerol-3-phosphate pathway	All ME and CTs	6.272987	0.107542878011592	0.106539213467745	0.349349513929116	3.93317629050971	0	2.046512	0.01661129
Pentose phosphate pathway - Glycogen synthesis and glycogenolysis	Pentose phosphate pathway	Glycogen synthesis and glycogenolysis	All ME and CTs	6.272987	0.0508827072081554	0.049423040711539	0.302984727840304	4.15038850946165	0	1.826087	0.02990033
Pentose phosphate pathway - Glycolysis and gluconeogenesis	Pentose phosphate pathway	Glycolysis and gluconeogenesis	All ME and CTs	6.272987	0.0621855926355586	0.0603085179222211	0.229824352081978	3.19456811779125	0	2.567568	0.03322259
Pentose phosphate pathway - gp130 receptor signaling	Pentose phosphate pathway	gp130 receptor signaling	All ME and CTs	6.272987	0.133841512002624	0.132902814998309	0.36743719440709	3.59647840390189	0.2156863	1.803922	0.05980067
Pentose phosphate pathway - Heme synthesis	Pentose phosphate pathway	Heme synthesis	All ME and CTs	6.272987	0.0285420711014108	0.0317831897792513	0.407402705352221	4.90909090909091	0	1.909091	0.04651163
Pentose phosphate pathway - Hemidesmosome organization	Pentose phosphate pathway	Hemidesmosome organization	All ME and CTs	6.272987	0.139185605899089	0.13672068668525	0.401617017137921	3.42653516439317	0.2083333	1.9375	0.06976745
Pentose phosphate pathway - Integrator-mediated nuclear snRNA processing	Pentose phosphate pathway	Integrator-mediated nuclear snRNA processing	All ME and CTs	6.272987	0.0122328804141643	0.0125585869842265	0.252965823539419	3	0	1.285714	0.08637874
Pentose phosphate pathway - Mitochondrial coupling to microtubule transport system	Pentose phosphate pathway	Mitochondrial coupling to microtubule transport system	All ME and CTs	6.272987	0.218042940161411	0.221557327826851	0.395437762323873	4.41375117407063	0.06329114	1.962025	0.03322259
Pentose phosphate pathway - Mitochondrial fatty acid synthesis	Pentose phosphate pathway	Mitochondrial fatty acid synthesis	All ME and CTs	6.272987	0.172892204877305	0.170300549253216	0.381148848328626	3.81467898275362	0.4761905	1.301587	0.04318937
Pentose phosphate pathway - Mitochondrial import and oxidative decarboxylation of pyruvate	Pentose phosphate pathway	Mitochondrial import and oxidative decarboxylation of pyruvate	All ME and CTs	6.272987	0.0807380226840878	0.0796715811662524	0.330402733660047	4.30336485177295	0	2.117647	0.05315614
Pentose phosphate pathway - Mitochondrial tRNA amino acid activation	Pentose phosphate pathway	Mitochondrial tRNA amino acid activation	All ME and CTs	6.272987	0.0617187655507255	0.0579145654418692	0.388854939395407	4.59521822141249	0	1.666667	0.02990033
Pentose phosphate pathway - Mitoribosome assembly and maturation	Pentose phosphate pathway	Mitoribosome assembly and maturation	All ME and CTs	6.272987	0.0620162663697044	0.0614922501299055	0.24084464634213	3.32515620104392	0	1.361111	0.06976745
Pentose phosphate pathway - NADPH-independent ROS detoxification	Pentose phosphate pathway	NADPH-independent ROS detoxification	All ME and CTs	6.272987	0.365753884259627	0.368330352478022	0.546679786309486	3.98741997564802	0.4736842	1.831579	0.02657807
Pentose phosphate pathway - Neuregulin receptor signaling	Pentose phosphate pathway	Neuregulin receptor signaling	All ME and CTs	6.272987	0.0728318983600962	0.0691131605316089	0.243623890873921	3.41175634248558	0.25	1.45	0.07973422
Pentose phosphate pathway - Non-kynurenine niacin metabolism	Pentose phosphate pathway	Non-kynurenine niacin metabolism	All ME and CTs	6.272987	0.442445296902531	0.462675815965617	0.665686633175021	4.50959076323707	0.8469388	2.05102	0.003322259
Pentose phosphate pathway - Nucleocytoplasmic protein transport	Pentose phosphate pathway	Nucleocytoplasmic protein transport	All ME and CTs	6.272987	0.0102671413392567	0.00958495365030887	0.337869616173388	5.5	0	2.75	0.04318937
Pentose phosphate pathway - PI3 kinase-AKT signaling pathway	Pentose phosphate pathway	PI3 kinase-AKT signaling pathway	All ME and CTs	6.272987	0.0211430978919067	0.0197101568751744	0.252648374490873	3.23648616685232	0	1.545455	0.08305648
Pentose phosphate pathway - Regulation of pre-mRNA processing by hnRNPs	Pentose phosphate pathway	Regulation of pre-mRNA processing by hnRNPs	All ME and CTs	6.272987	0.0828176330644343	0.0913749881604327	0.368110666589172	3.704626153691	0	2.8	0.07641196
Pentose phosphate pathway - Thioredoxin-dependent peroxiredoxin-mediated peroxide detoxification	Pentose phosphate pathway	Thioredoxin-dependent peroxiredoxin-mediated peroxide detoxification	All ME and CTs	6.272987	0.255657666896752	0.251533987816723	0.44894040863491	4.18811798341091	0.4050633	2.696203	0.01328904
Pentose phosphate pathway - Transmembrane glucose transport	Pentose phosphate pathway	Transmembrane glucose transport	All ME and CTs	6.272987	0.0307076093913447	0.0295307118720506	0.277588691597276	3.1763818463592	0	1.733333	0.06976745
Pentose phosphate pathway - VDJ recombination	Pentose phosphate pathway	VDJ recombination	All ME and CTs	6.272987	0.0624386414109368	0.0585632496562158	0.235926234329326	3.14417289130866	0.2857143	1.742857	0.09302326
Pentose phosphate pathway - Viral RNA-activated RIG-I-like signaling	Pentose phosphate pathway	Viral RNA-activated RIG-I-like signaling	All ME and CTs	6.272987	0.0529772956897075	0.0549327168403181	0.28687085461055	3.67441383326378	0	1.666667	0.089701
Phase I biotransformation via alcohol and aldehyde dehydrogenases - Assembly of core replication fork machinery	Phase I biotransformation via alcohol and aldehyde dehydrogenases	Assembly of core replication fork machinery	All ME and CTs	6.986066	0.0264315437498648	0.0270904877209614	0.227560096856076	3.0959206191496	0	0.9666666	0.0564784
Phase I biotransformation via alcohol and aldehyde dehydrogenases - Base excision repair	Phase I biotransformation via alcohol and aldehyde dehydrogenases	Base excision repair	All ME and CTs	6.986066	0.0232648219269699	0.0235643726102984	0.329901216544178	4.72222222222222	0	1.777778	0.02990033
Phase I biotransformation via alcohol and aldehyde dehydrogenases - Canonical deadenylation of cytosolic mRNA by CCR4-NOT complex	Phase I biotransformation via alcohol and aldehyde dehydrogenases	Canonical deadenylation of cytosolic mRNA by CCR4-NOT complex	All ME and CTs	6.986066	0.0364305710853738	0.0341785642751846	0.226657847298593	3.30244605553528	0	1.842105	0.06976745
Phase I biotransformation via alcohol and aldehyde dehydrogenases - Chaperone-mediated regulation of steroid nuclear receptors	Phase I biotransformation via alcohol and aldehyde dehydrogenases	Chaperone-mediated regulation of steroid nuclear receptors	All ME and CTs	6.986066	0.135936002053137	0.131081114823167	0.3145946755756	3.10003330118319	0.6761905	2.457143	0.07973422
Phase I biotransformation via alcohol and aldehyde dehydrogenases - Class switch recombination	Phase I biotransformation via alcohol and aldehyde dehydrogenases	Class switch recombination	All ME and CTs	6.986066	0.0476819921775615	0.0466977900105615	0.280186740063369	4.5610695906185	0	1.47619	0.02325581
Phase I biotransformation via alcohol and aldehyde dehydrogenases - Classical non-homologous end joining DSB repair	Phase I biotransformation via alcohol and aldehyde dehydrogenases	Classical non-homologous end joining DSB repair	All ME and CTs	6.986066	0.19187132958634	0.192424719076816	0.453187188853809	5.07244370184401	0.04672897	1.35514	0.003322259
Phase I biotransformation via alcohol and aldehyde dehydrogenases - Cobalamin metabolism	Phase I biotransformation via alcohol and aldehyde dehydrogenases	Cobalamin metabolism	All ME and CTs	6.986066	0.108500894688233	0.104556017877043	0.33779636544891	3.65773343365324	0.07692308	1.358974	0.0564784
Phase I biotransformation via alcohol and aldehyde dehydrogenases - Cofactor-mediated transcriptional regulation of multiple nuclear receptors	Phase I biotransformation via alcohol and aldehyde dehydrogenases	Cofactor-mediated transcriptional regulation of multiple nuclear receptors	All ME and CTs	6.986066	0.143023745966388	0.144135150216514	0.408113009601815	4.41459790302857	0.1235955	1.955056	0.01661129
Phase I biotransformation via alcohol and aldehyde dehydrogenases - C-type lectin receptor signaling	Phase I biotransformation via alcohol and aldehyde dehydrogenases	C-type lectin receptor signaling	All ME and CTs	6.986066	0.0398426032316386	0.0398353748418217	0.304197407883002	3.38627429651137	0.1818182	1.090909	0.09634551
Phase I biotransformation via alcohol and aldehyde dehydrogenases - Cytosolic and nuclear iron-sulfur protein assembly	Phase I biotransformation via alcohol and aldehyde dehydrogenases	Cytosolic and nuclear iron-sulfur protein assembly	All ME and CTs	6.986066	0.0555633362644583	0.0553069478366679	0.284435731731435	3.74514711196213	0	1.612245	0.07641196
Phase I biotransformation via alcohol and aldehyde dehydrogenases - Cytosolic Dicer-mediated microRNA and endogenous siRNA processing	Phase I biotransformation via alcohol and aldehyde dehydrogenases	Cytosolic Dicer-mediated microRNA and endogenous siRNA processing	All ME and CTs	6.986066	0.334967602240129	0.334540452332592	0.520396259184031	5.17551871994513	0.1111111	1.382716	0.003322259
[truncated: 1,308,484 more chars]
