## Supplementary Tables for "Functional cooperation, adaptation and synchronization of subcellular processes in cellular neighborhoods as inferred from spatial transcriptomics": Supplementary table 05C - Functional sign SCP mappings - HK2844 (part 3 of 3)

Scp_interaction	Source_scp	Target_scp	Center_referenceEntity	Avg_normMinLog10P_sourceScp_CREsSCP	WeightedAvg_minLog10PUs_CREsSCP	Avg_minLog10PUs_CREsSCP	Avg_minLog10PUs_CREsSCPwPTSCP	Avg_minLog10PUs_CREsSCPwPTSCPoie	Avg_minLog10PUs_sourceScpMappingTargetScp_in_centerSpot_CREsSCPwPTSCP	Avg_minLog10PUs_sourceScpMappingTargetScp_in_centerSpot_CREsSCPwPTSCP_noScpCutoff	AvgMinLog10PUs_CREsSCP_largerEqual_pvalue
Initiation of RNA polymerase III-mediated 5S rRNA and tRNA transcription - Catalytic spliceosome activation	Initiation of RNA polymerase III-mediated 5S rRNA and tRNA transcription	Catalytic spliceosome activation	All ME and CTs	6.288147	0.0328146246360902	0.0375728168536418	0.299240648512933	3.43544570931525	0	1.607143	0.03654485
Initiation of RNA polymerase III-mediated 5S rRNA and tRNA transcription - Centrosomal subdistal appendage organization for microtubule anchoring	Initiation of RNA polymerase III-mediated 5S rRNA and tRNA transcription	Centrosomal subdistal appendage organization for microtubule anchoring	All ME and CTs	6.288147	0.186384832586837	0.183198051847147	0.400521230999154	4.3597200652282	0.04901961	1.421569	0.02990033
Initiation of RNA polymerase III-mediated 5S rRNA and tRNA transcription - Cholesterol biosynthesis from farnesyl pyrophosphate	Initiation of RNA polymerase III-mediated 5S rRNA and tRNA transcription	Cholesterol biosynthesis from farnesyl pyrophosphate	All ME and CTs	6.288147	0.052165751366807	0.0513924153824883	0.327443103722711	4.18976912486697	0	1.628571	0.04318937
Initiation of RNA polymerase III-mediated 5S rRNA and tRNA transcription - Condensin-mediated chromosome condensation	Initiation of RNA polymerase III-mediated 5S rRNA and tRNA transcription	Condensin-mediated chromosome condensation	All ME and CTs	6.288147	0.103314475115963	0.101440391673956	0.260013877509105	3.44800736192349	0.2528736	1.471264	0.0730897
Initiation of RNA polymerase III-mediated 5S rRNA and tRNA transcription - Cytosolic Sm core assembly onto U snRNAs	Initiation of RNA polymerase III-mediated 5S rRNA and tRNA transcription	Cytosolic Sm core assembly onto U snRNAs	All ME and CTs	6.288147	0.0179120456574582	0.0174730484494399	0.216471655790283	3.88888888888889	0	1.555556	0.03654485
Initiation of RNA polymerase III-mediated 5S rRNA and tRNA transcription - Degradation of deadenylated mRNA by cytosolic exosome	Initiation of RNA polymerase III-mediated 5S rRNA and tRNA transcription	Degradation of deadenylated mRNA by cytosolic exosome	All ME and CTs	6.288147	0.0297967357504909	0.0297706529388438	0.201177442586732	3.25014766783415	0	1.636364	0.06976745
Initiation of RNA polymerase III-mediated 5S rRNA and tRNA transcription - Degradation of pre-mRNA by nuclear exosome	Initiation of RNA polymerase III-mediated 5S rRNA and tRNA transcription	Degradation of pre-mRNA by nuclear exosome	All ME and CTs	6.288147	0.0370072830834892	0.0364207956950496	0.246116286060487	3.41384852251758	0	1.575758	0.06644518
Initiation of RNA polymerase III-mediated 5S rRNA and tRNA transcription - DNA damage-induced G2-M arrest	Initiation of RNA polymerase III-mediated 5S rRNA and tRNA transcription	DNA damage-induced G2-M arrest	All ME and CTs	6.288147	0.0671371362754105	0.0670030463639212	0.25324880235855	3.35806857819451	0.1016949	2.118644	0.08637874
Initiation of RNA polymerase III-mediated 5S rRNA and tRNA transcription - Fanconi anemia interstrand cross-link repair pathway	Initiation of RNA polymerase III-mediated 5S rRNA and tRNA transcription	Fanconi anemia interstrand cross-link repair pathway	All ME and CTs	6.288147	0.0375457877525849	0.0376588158506056	0.322996766718656	4.54018692473799	0	1.846154	0.0564784
Initiation of RNA polymerase III-mediated 5S rRNA and tRNA transcription - gamma-tubulin ring complex-mediated microtubule nucleation	Initiation of RNA polymerase III-mediated 5S rRNA and tRNA transcription	gamma-tubulin ring complex-mediated microtubule nucleation	All ME and CTs	6.288147	0.121173804568763	0.119500985359742	0.296096885946916	3.73079966731338	0.3	1.922222	0.03322259
Initiation of RNA polymerase III-mediated 5S rRNA and tRNA transcription - Histone acetylation and deactylation	Initiation of RNA polymerase III-mediated 5S rRNA and tRNA transcription	Histone acetylation and deactylation	All ME and CTs	6.288147	0.00182551386012132	0.00169963872545724	0.379019435776965	5	0	2	0.02657807
Initiation of RNA polymerase III-mediated 5S rRNA and tRNA transcription - Integrator-mediated nuclear snRNA processing	Initiation of RNA polymerase III-mediated 5S rRNA and tRNA transcription	Integrator-mediated nuclear snRNA processing	All ME and CTs	6.288147	0.0320472646381905	0.0315197482632225	0.270342456257639	4.06907923811387	0	2	0.03654485
Initiation of RNA polymerase III-mediated 5S rRNA and tRNA transcription - Interaction of integrin with complement and coagulation factors	Initiation of RNA polymerase III-mediated 5S rRNA and tRNA transcription	Interaction of integrin with complement and coagulation factors	All ME and CTs	6.288147	0.101455311380609	0.0979591649358507	0.254010392798776	2.99607109688038	0.255814	1.546512	0.08637874
Initiation of RNA polymerase III-mediated 5S rRNA and tRNA transcription - Mammalian circadian clock oscillation	Initiation of RNA polymerase III-mediated 5S rRNA and tRNA transcription	Mammalian circadian clock oscillation	All ME and CTs	6.288147	0.0299848772834525	0.0298585329149291	0.256094340001122	3.36881975414195	0	1.692308	0.08637874
Initiation of RNA polymerase III-mediated 5S rRNA and tRNA transcription - Microtubule glutamylation and deglutamylation	Initiation of RNA polymerase III-mediated 5S rRNA and tRNA transcription	Microtubule glutamylation and deglutamylation	All ME and CTs	6.288147	0.089160742661336	0.0894860074065463	0.243358288434876	3.13483201998754	0.3536585	1.414634	0.06644518
Initiation of RNA polymerase III-mediated 5S rRNA and tRNA transcription - Mismatch repair	Initiation of RNA polymerase III-mediated 5S rRNA and tRNA transcription	Mismatch repair	All ME and CTs	6.288147	0.0281677418140421	0.0288280704373102	0.229594989554292	3.41781166209503	0	2.214286	0.09302326
Initiation of RNA polymerase III-mediated 5S rRNA and tRNA transcription - Mitochondrial tRNA amino acid activation	Initiation of RNA polymerase III-mediated 5S rRNA and tRNA transcription	Mitochondrial tRNA amino acid activation	All ME and CTs	6.288147	0.0109556764889447	0.0106746293285247	0.216403849114637	3.18181818181818	0	1.818182	0.07641196
Initiation of RNA polymerase III-mediated 5S rRNA and tRNA transcription - Mother and daughter centriole organization around microtubule triplets	Initiation of RNA polymerase III-mediated 5S rRNA and tRNA transcription	Mother and daughter centriole organization around microtubule triplets	All ME and CTs	6.288147	0.107972060521143	0.104677728256734	0.319768950702077	4.0203955800924	0.3561644	2.082192	0.02325581
Initiation of RNA polymerase III-mediated 5S rRNA and tRNA transcription - Nucleosome assembly	Initiation of RNA polymerase III-mediated 5S rRNA and tRNA transcription	Nucleosome assembly	All ME and CTs	6.288147	0.0307756716234044	0.0289552987951556	0.189912695038815	2.94804174016338	0	1.911765	0.04651163
Initiation of RNA polymerase III-mediated 5S rRNA and tRNA transcription - Nucleotide excision repair	Initiation of RNA polymerase III-mediated 5S rRNA and tRNA transcription	Nucleotide excision repair	All ME and CTs	6.288147	0.029442675742341	0.0277784962510852	0.326031824420632	4.46375949126041	0	2.684211	0.006644518
Initiation of RNA polymerase III-mediated 5S rRNA and tRNA transcription - Phase I biotransformation via flavin-containing monooxygenases	Initiation of RNA polymerase III-mediated 5S rRNA and tRNA transcription	Phase I biotransformation via flavin-containing monooxygenases	All ME and CTs	6.288147	0.283037456717441	0.281590302267737	0.461725275041951	3.79919060155098	0.4485294	2.088235	0.02325581
Initiation of RNA polymerase III-mediated 5S rRNA and tRNA transcription - Phenylalanine and tyrosine degradation pathway	Initiation of RNA polymerase III-mediated 5S rRNA and tRNA transcription	Phenylalanine and tyrosine degradation pathway	All ME and CTs	6.288147	0.170845316119235	0.1684323018188	0.375604033055923	3.17235156018003	0.99	2.12	0.08305648
Initiation of RNA polymerase III-mediated 5S rRNA and tRNA transcription - Pre-mRNA 3-end-cleavage and polyadenylation	Initiation of RNA polymerase III-mediated 5S rRNA and tRNA transcription	Pre-mRNA 3-end-cleavage and polyadenylation	All ME and CTs	6.288147	0.224058308298569	0.221492017761025	0.415064873619399	3.95517390896235	0.4033614	1.94958	0.02990033
Initiation of RNA polymerase III-mediated 5S rRNA and tRNA transcription - Pre-mRNA capping	Initiation of RNA polymerase III-mediated 5S rRNA and tRNA transcription	Pre-mRNA capping	All ME and CTs	6.288147	0.312207608722297	0.307786312111935	0.466913929258241	4.52962609359087	0.1972789	1.585034	0.01328904
Initiation of RNA polymerase III-mediated 5S rRNA and tRNA transcription - Protein O-linked glycosylation in Golgi Apparatus	Initiation of RNA polymerase III-mediated 5S rRNA and tRNA transcription	Protein O-linked glycosylation in Golgi Apparatus	All ME and CTs	6.288147	0.0198707647591272	0.0192196568899577	0.214299174323028	3.05	0	1.7	0.09302326
Initiation of RNA polymerase III-mediated 5S rRNA and tRNA transcription - rDNA transcription	Initiation of RNA polymerase III-mediated 5S rRNA and tRNA transcription	rDNA transcription	All ME and CTs	6.288147	0.0894652339745766	0.089090338503452	0.33111909143783	5.23576721550523	0	2.083333	0.006644518
Initiation of RNA polymerase III-mediated 5S rRNA and tRNA transcription - Recruitment of signaling proteins to the dystrophin-glycoprotein complex	Initiation of RNA polymerase III-mediated 5S rRNA and tRNA transcription	Recruitment of signaling proteins to the dystrophin-glycoprotein complex	All ME and CTs	6.288147	0.135268023829649	0.136840150269904	0.346765380797598	4.1691575396095	0	1.363636	0.03322259
Initiation of RNA polymerase III-mediated 5S rRNA and tRNA transcription - Regulation of pre-mRNA processing by hnRNPs	Initiation of RNA polymerase III-mediated 5S rRNA and tRNA transcription	Regulation of pre-mRNA processing by hnRNPs	All ME and CTs	6.288147	0.0393418279688503	0.0434164538795062	0.284760859268526	3.12114482128726	0	2.176471	0.07641196
Initiation of RNA polymerase III-mediated 5S rRNA and tRNA transcription - Regulation of proteasomal proteolysis by signalosome	Initiation of RNA polymerase III-mediated 5S rRNA and tRNA transcription	Regulation of proteasomal proteolysis by signalosome	All ME and CTs	6.288147	0.0589406606230527	0.0606161793386971	0.28161266651103	3.61154887053905	0.1041667	2.020833	0.0564784
Initiation of RNA polymerase III-mediated 5S rRNA and tRNA transcription - Regulation of RNA polymerase II elongation activity	Initiation of RNA polymerase III-mediated 5S rRNA and tRNA transcription	Regulation of RNA polymerase II elongation activity	All ME and CTs	6.288147	0.00613209232978268	0.00717577478190697	0.320039555273051	4.8	0	2.2	0.01328904
Initiation of RNA polymerase III-mediated 5S rRNA and tRNA transcription - Replication stress-induced slowing of S-phase progression	Initiation of RNA polymerase III-mediated 5S rRNA and tRNA transcription	Replication stress-induced slowing of S-phase progression	All ME and CTs	6.288147	0.0195415743042051	0.0186180228103604	0.218516794037388	3.78947368421053	0	1.526316	0.0564784
Initiation of RNA polymerase III-mediated 5S rRNA and tRNA transcription - Support for large vesicle biogenesis at ER	Initiation of RNA polymerase III-mediated 5S rRNA and tRNA transcription	Support for large vesicle biogenesis at ER	All ME and CTs	6.288147	0.291175471431294	0.289402240950087	0.5002844940455	4.60372354886203	0.2093023	1.79845	0.01328904
Initiation of RNA polymerase III-mediated 5S rRNA and tRNA transcription - Support for RNA polymerase II- and III-mediated snRNA transcription	Initiation of RNA polymerase III-mediated 5S rRNA and tRNA transcription	Support for RNA polymerase II- and III-mediated snRNA transcription	All ME and CTs	6.288147	0.365187677788821	0.361144765495095	0.583589005111639	5.367165803243	0.2391304	1.717391	0.003322259
Initiation of RNA polymerase III-mediated 5S rRNA and tRNA transcription - Tight junction organization	Initiation of RNA polymerase III-mediated 5S rRNA and tRNA transcription	Tight junction organization	All ME and CTs	6.288147	0.0253004883027537	0.02716544977431	0.288471204746244	3.96662332947208	0	2.333333	0.08305648
Initiation of RNA polymerase III-mediated 5S rRNA and tRNA transcription - Transcription by RNA polymerase II	Initiation of RNA polymerase III-mediated 5S rRNA and tRNA transcription	Transcription by RNA polymerase II	All ME and CTs	6.288147	0.111551184225064	0.109369802068558	0.312685459760107	4.34831799533277	0.06410257	2.102564	0.01328904
Initiation of RNA polymerase III-mediated 5S rRNA and tRNA transcription - Transcription by RNA polymerase III	Initiation of RNA polymerase III-mediated 5S rRNA and tRNA transcription	Transcription by RNA polymerase III	All ME and CTs	6.288147	0.104340292564278	0.109489740823445	0.436003789350505	5.42583633611275	0	1.946429	0.003322259
Initiation of RNA polymerase III-mediated 5S rRNA and tRNA transcription - Transcription initiation by general transcription factors	Initiation of RNA polymerase III-mediated 5S rRNA and tRNA transcription	Transcription initiation by general transcription factors	All ME and CTs	6.288147	0.110481274502331	0.109166915164189	0.434718251457395	5.49854646365843	0.08928572	1.982143	0.003322259
Initiation of RNA polymerase III-mediated 5S rRNA and tRNA transcription - Transcription regulation by chromatin remodeling	Initiation of RNA polymerase III-mediated 5S rRNA and tRNA transcription	Transcription regulation by chromatin remodeling	All ME and CTs	6.288147	0.0145532680391676	0.0147521592981127	0.219315434898609	4.06666666666667	0	1.933333	0.05980067
Initiation of RNA polymerase III-mediated 5S rRNA and tRNA transcription - Transcription regulation by mediator	Initiation of RNA polymerase III-mediated 5S rRNA and tRNA transcription	Transcription regulation by mediator	All ME and CTs	6.288147	0.0147720454884352	0.0141130556989779	0.314721142087208	4.7	0	1.9	0.006644518
Initiation of RNA polymerase III-mediated 5S rRNA and tRNA transcription - Transcriptional control of myofibrillogenesis	Initiation of RNA polymerase III-mediated 5S rRNA and tRNA transcription	Transcriptional control of myofibrillogenesis	All ME and CTs	6.288147	0.0595548367232449	0.0565643881513362	0.197091539964812	2.78845549211406	0.296875	1.671875	0.08637874
Initiation of RNA polymerase III-mediated 5S rRNA and tRNA transcription - Translation elongation	Initiation of RNA polymerase III-mediated 5S rRNA and tRNA transcription	Translation elongation	All ME and CTs	6.288147	0.0249489850521149	0.0245735627946734	0.228329354300507	3.11428038911101	0.6666667	2.458333	0.07641196
Initiation of RNA polymerase III-mediated 5S rRNA and tRNA transcription - U1 and U2 snRNP recruitment and pre-spliceosome assembly	Initiation of RNA polymerase III-mediated 5S rRNA and tRNA transcription	U1 and U2 snRNP recruitment and pre-spliceosome assembly	All ME and CTs	6.288147	0.114393405030882	0.114714632205161	0.315819296071	3.78356673832386	0.1358025	1.666667	0.06644518
Initiation of RNA polymerase III-mediated 5S rRNA and tRNA transcription - U2 snRNP-selective component synthesis	Initiation of RNA polymerase III-mediated 5S rRNA and tRNA transcription	U2 snRNP-selective component synthesis	All ME and CTs	6.288147	0.052781114662388	0.0525593933960707	0.266380561984631	3.58750253225407	0	1.886364	0.05315614
Initiation of RNA polymerase III-mediated 5S rRNA and tRNA transcription - U4-U6-U5 tri-snRNP recruitment and pre-catalytic spliceosome assembly	Initiation of RNA polymerase III-mediated 5S rRNA and tRNA transcription	U4-U6-U5 tri-snRNP recruitment and pre-catalytic spliceosome assembly	All ME and CTs	6.288147	0.0629640805800004	0.0652619919833366	0.279873542543924	3.5683549876312	0	1.807692	0.05980067
Initiation of RNA polymerase III-mediated 5S rRNA and tRNA transcription - U5 snRNP-selective component synthesis	Initiation of RNA polymerase III-mediated 5S rRNA and tRNA transcription	U5 snRNP-selective component synthesis	All ME and CTs	6.288147	0.137919556192739	0.143271893501681	0.354995913898608	3.52374507750029	0.3111111	1.988889	0.04651163
Initiation of RNA polymerase III-mediated 5S rRNA and tRNA transcription - Vesicle biogenesis at cis-Golgi	Initiation of RNA polymerase III-mediated 5S rRNA and tRNA transcription	Vesicle biogenesis at cis-Golgi	All ME and CTs	6.288147	0.0372505804129353	0.0380181419784377	0.235501268366433	3.19903491212698	0	2.166667	0.089701
Inositol metabolism and transport - Acyl CoA hydrolysis	Inositol metabolism and transport	Acyl CoA hydrolysis	All ME and CTs	6.241869	0.0832280131406006	0.0805655897401775	0.298212929187523	3.30901162595423	0.08955224	1.522388	0.08637874
Inositol metabolism and transport - Adherens junction organization	Inositol metabolism and transport	Adherens junction organization	All ME and CTs	6.241869	0.0116144309482493	0.0116944901467799	0.223094888953954	3.23076923076923	0	2.538461	0.04651163
Inositol metabolism and transport - Adrenergic receptor signaling	Inositol metabolism and transport	Adrenergic receptor signaling	All ME and CTs	6.241869	0.0758317994038512	0.0769921971458124	0.293754844494792	3.25995498559085	0.3692308	1.907692	0.04318937
Inositol metabolism and transport - Canonical WNT receptor signaling	Inositol metabolism and transport	Canonical WNT receptor signaling	All ME and CTs	6.241869	0.016916238285071	0.0157695860351123	0.244428583544241	3.875	0	2.125	0.01661129
Inositol metabolism and transport - Channel-mediated water transmembrane movement	Inositol metabolism and transport	Channel-mediated water transmembrane movement	All ME and CTs	6.241869	0.11490801412851	0.116778590151448	0.340718710088931	3.32076002801792	0.2588235	1.458824	0.09634551
Inositol metabolism and transport - Clathrin-mediated endocytosis	Inositol metabolism and transport	Clathrin-mediated endocytosis	All ME and CTs	6.241869	0.00719544033394527	0.00764870043202376	0.270982529591699	3.85714285714286	0	2.571429	0.04318937
Inositol metabolism and transport - Clathrin-mediated endosomal vesicle biogenesis for retrograde transport to the TGN	Inositol metabolism and transport	Clathrin-mediated endosomal vesicle biogenesis for retrograde transport to the TGN	All ME and CTs	6.241869	0.0305662519863976	0.0304837401109944	0.198946514408595	2.72710111113837	0	1.947368	0.05980067
Inositol metabolism and transport - Clathrin-mediated vesicle traffic from TGN to endosomal lysosomal system	Inositol metabolism and transport	Clathrin-mediated vesicle traffic from TGN to endosomal lysosomal system	All ME and CTs	6.241869	0.0222913677995343	0.0209071402446573	0.272893198982895	4.04134673202743	0	2.052632	0.04983389
Inositol metabolism and transport - Cortical cytoskeleton dynamics	Inositol metabolism and transport	Cortical cytoskeleton dynamics	All ME and CTs	6.241869	0.0552875843149249	0.0551964781444439	0.273774531596442	3.7323786702435	0.1	2.66	0.03654485
Inositol metabolism and transport - Co-translational ER protein import and insertion into ER membrane	Inositol metabolism and transport	Co-translational ER protein import and insertion into ER membrane	All ME and CTs	6.241869	0.013617611072332	0.0137289520218616	0.189154450078982	3.33333333333333	0	2.166667	0.07973422
Inositol metabolism and transport - Desmosome organization	Inositol metabolism and transport	Desmosome organization	All ME and CTs	6.241869	0.0781813653327082	0.0787877383689936	0.296050895689552	3.28295347405491	0.1666667	1.969697	0.08305648
Inositol metabolism and transport - Dystrophin or utrophin complex-mediated coupling between cytoskeleton and ECM	Inositol metabolism and transport	Dystrophin or utrophin complex-mediated coupling between cytoskeleton and ECM	All ME and CTs	6.241869	0.220704522667318	0.214764078355483	0.422710249461586	4.51120130131659	0.1269841	1.960317	0.009966778
Inositol metabolism and transport - Early endocytic vesicle and endosome fusion	Inositol metabolism and transport	Early endocytic vesicle and endosome fusion	All ME and CTs	6.241869	0.133364129388579	0.128875725552388	0.290556181245383	3.56161349664156	0.2818182	1.5	0.02657807
Inositol metabolism and transport - Early endocytic vesicle and endosome tethering	Inositol metabolism and transport	Early endocytic vesicle and endosome tethering	All ME and CTs	6.241869	0.0420954831308934	0.0434571534553954	0.250636605975303	3.30226196630048	0.1395349	1.511628	0.089701
Inositol metabolism and transport - Early endosome dynamics	Inositol metabolism and transport	Early endosome dynamics	All ME and CTs	6.241869	0.0206566504796453	0.0237835281928835	0.280872142468338	3.85714285714286	0	2.238095	0.04983389
Inositol metabolism and transport - Endoplasmic and sarcoplasmic calcium import, export and storage	Inositol metabolism and transport	Endoplasmic and sarcoplasmic calcium import, export and storage	All ME and CTs	6.241869	0.0441571278557747	0.0451595175042428	0.319987438315778	4.41336366627834	0	2.314286	0.01328904
Inositol metabolism and transport - Endosomal recycling to plasma membrane	Inositol metabolism and transport	Endosomal recycling to plasma membrane	All ME and CTs	6.241869	0.0364650040093736	0.035896252517777	0.278195957012771	4.84375	0	1.90625	0.006644518
Inositol metabolism and transport - Endosomal sorting for retrograde clathrin-independent transport to the TGN	Inositol metabolism and transport	Endosomal sorting for retrograde clathrin-independent transport to the TGN	All ME and CTs	6.241869	0.0807537413470809	0.0807465647039624	0.263488790086614	3.52532690503389	0.2105263	2.065789	0.03654485
Inositol metabolism and transport - Filopodium assembly, organization and upstream regulation	Inositol metabolism and transport	Filopodium assembly, organization and upstream regulation	All ME and CTs	6.241869	0.0576015705428546	0.0552003853662087	0.268425403349407	4.26278662758759	0	2.098039	0.03322259
Inositol metabolism and transport - Focal adhesion organization	Inositol metabolism and transport	Focal adhesion organization	All ME and CTs	6.241869	0.0169465233571649	0.0168829268407473	0.199379326500254	3.35017352197654	0	2.380952	0.04983389
Inositol metabolism and transport - Formin-mediated linear actin filament nucleation and elongation	Inositol metabolism and transport	Formin-mediated linear actin filament nucleation and elongation	All ME and CTs	6.241869	0.026069682050898	0.0262261282751606	0.232288564722851	3.37113804921641	0	1.5	0.09302326
Inositol metabolism and transport - Fructose and mannose metabolism	Inositol metabolism and transport	Fructose and mannose metabolism	All ME and CTs	6.241869	0.0882936571839061	0.085480212247862	0.261717193055182	2.82018833125265	0.4691358	1.901235	0.08305648
Inositol metabolism and transport - G protein-regulated phospholipase C beta signaling cascade	Inositol metabolism and transport	G protein-regulated phospholipase C beta signaling cascade	All ME and CTs	6.241869	0.108433917712721	0.103148572237596	0.323808176138275	4.43673910880007	0.06329114	2.329114	0.01328904
Inositol metabolism and transport - Glycogen synthesis and glycogenolysis	Inositol metabolism and transport	Glycogen synthesis and glycogenolysis	All ME and CTs	6.241869	0.0711594170531517	0.0704514815625741	0.306525744342428	4.50752728609724	0	1.964912	0.01328904
Inositol metabolism and transport - GPCR desensitization and endocytic adaptor recruitment	Inositol metabolism and transport	GPCR desensitization and endocytic adaptor recruitment	All ME and CTs	6.241869	0.286492991692416	0.298862957705138	0.511158713868098	4.4740982349344	0.2551724	1.813793	0.01661129
Inositol metabolism and transport - GPI-anchor synthesis and attachment to protein	Inositol metabolism and transport	GPI-anchor synthesis and attachment to protein	All ME and CTs	6.241869	0.0309288091731226	0.0297021570600066	0.223216210632777	3.38274021809276	0	2.454545	0.09634551
Inositol metabolism and transport - Hedgehog receptor signaling	Inositol metabolism and transport	Hedgehog receptor signaling	All ME and CTs	6.241869	0.191593557748078	0.191518110271564	0.376956280534506	4.21758997507789	0.2301587	1.84127	0.02325581
Inositol metabolism and transport - Intracellular triacylglycerol mobilization	Inositol metabolism and transport	Intracellular triacylglycerol mobilization	All ME and CTs	6.241869	0.250148664913097	0.258744775607465	0.458347888218939	4.08306523131876	0.5642857	1.992857	0.03654485
Inositol metabolism and transport - Late endosome dynamics	Inositol metabolism and transport	Late endosome dynamics	All ME and CTs	6.241869	0.0117961076058224	0.0110111107615764	0.39010792412442	4.42857142857143	0	2.285714	0.006644518
Inositol metabolism and transport - Lipid droplet mitochondria interaction	Inositol metabolism and transport	Lipid droplet mitochondria interaction	All ME and CTs	6.241869	0.0574148610617216	0.0550393247840114	0.257542500876129	3.55207190066973	0	1.679245	0.08305648
Inositol metabolism and transport - Microtubule depolymerization, severing and catastrophe	Inositol metabolism and transport	Microtubule depolymerization, severing and catastrophe	All ME and CTs	6.241869	0.0324629800266207	0.0307478702272944	0.254182393878967	3.91673201745743	0	1.366667	0.05980067
Inositol metabolism and transport - Microvillus assembly and organization	Inositol metabolism and transport	Microvillus assembly and organization	All ME and CTs	6.241869	0.0750142747893733	0.0756173592915713	0.312551751738495	2.80013531520239	0.4333333	2.816667	0.09634551
Inositol metabolism and transport - Nodal growth differentiation factor receptor signaling	Inositol metabolism and transport	Nodal growth differentiation factor receptor signaling	All ME and CTs	6.241869	0.0847835958639158	0.085274054706415	0.261085994656678	3.30794843794213	0.1975309	1.37037	0.0564784
Inositol metabolism and transport - PC, PE, PS and PI biosynthesis	Inositol metabolism and transport	PC, PE, PS and PI biosynthesis	All ME and CTs	6.241869	0.0851566896118969	0.0842122820591368	0.274797973035078	4.13491823953868	0.06578948	2.355263	0.02325581
Inositol metabolism and transport - Phospholipid translocation from outer to inner membrane leaflets	Inositol metabolism and transport	Phospholipid translocation from outer to inner membrane leaflets	All ME and CTs	6.241869	0.0705801591301433	0.0687480515908769	0.258326012038447	3.71546457278865	0.09090909	2.015152	0.03322259
Inositol metabolism and transport - Recruitment of signaling proteins to the dystrophin-glycoprotein complex	Inositol metabolism and transport	Recruitment of signaling proteins to the dystrophin-glycoprotein complex	All ME and CTs	6.241869	0.154674440289233	0.152548205633181	0.350295879602119	3.78231091879529	0.1111111	1.601852	0.05315614
Inositol metabolism and transport - Recycling endosome dynamics	Inositol metabolism and transport	Recycling endosome dynamics	All ME and CTs	6.241869	0.012226958926024	0.0122449783790017	0.253062886499368	4.33333333333333	0	2	0.04318937
Inositol metabolism and transport - Regulation of actin dynamics during macropinocytosis	Inositol metabolism and transport	Regulation of actin dynamics during macropinocytosis	All ME and CTs	6.241869	0.233411591587761	0.238040202606148	0.479950977612395	4.46998806080133	0.5203252	2.487805	0.01661129
Inositol metabolism and transport - Regulation of G-protein signaling by beta and gamma subunits	Inositol metabolism and transport	Regulation of G-protein signaling by beta and gamma subunits	All ME and CTs	6.241869	0.147790178077973	0.147582626154477	0.345287653644438	4.11217126128108	0.09433962	2.14151	0.01661129
Inositol metabolism and transport - Regulation of proteasomal proteolysis by signalosome	Inositol metabolism and transport	Regulation of proteasomal proteolysis by signalosome	All ME and CTs	6.241869	0.0689382617266218	0.0659106158754319	0.236896126624741	3.12028262590469	0.08695652	2.42029	0.0730897
Inositol metabolism and transport - Semaphorin presentation on cell surface	Inositol metabolism and transport	Semaphorin presentation on cell surface	All ME and CTs	6.241869	0.0318384133888759	0.0299997492882916	0.206664939541564	2.62969721602839	0.1388889	1.666667	0.09634551
Inositol metabolism and transport - Synthesis of secreted WNT signaling modulators	Inositol metabolism and transport	Synthesis of secreted WNT signaling modulators	All ME and CTs	6.241869	0.275928583620115	0.273165745663283	0.505560484511151	4.0210132423863	0.4626866	1.820896	0.03654485
Inositol metabolism and transport - Tandem WH2-domain-mediated actin filament nucleation	Inositol metabolism and transport	Tandem WH2-domain-mediated actin filament nucleation	All ME and CTs	6.241869	0.097552044082296	0.0998445114434106	0.284614239516849	3.35410748766815	0.1954023	1.436782	0.05980067
Inositol metabolism and transport - Upstream regulation of lamellipodium dynamics	Inositol metabolism and transport	Upstream regulation of lamellipodium dynamics	All ME and CTs	6.241869	0.0438898682616059	0.0446819265879792	0.263836137948068	3.19695261026136	0	2.166667	0.08305648
Inositol metabolism and transport - Vesicle fusion with plasma membrane	Inositol metabolism and transport	Vesicle fusion with plasma membrane	All ME and CTs	6.241869	0.0368459087567139	0.0371913265379416	0.24928240490296	3.57403425559418	0.1351351	1.756757	0.03654485
Inositol metabolism and transport - Vesicle tethering at plasma membrane	Inositol metabolism and transport	Vesicle tethering at plasma membrane	All ME and CTs	6.241869	0.0995847182761731	0.102651166446949	0.330616743881081	4.14014248628089	0	1.948052	0.03986711
Insulin receptor signaling - Actin biosynthesis and recycling	Insulin receptor signaling	Actin biosynthesis and recycling	All ME and CTs	6.568294	0.180398527249487	0.180406658104754	0.437861993108413	3.84845191078499	0.28125	1.583333	0.01661129
Insulin receptor signaling - Actin filament capping	Insulin receptor signaling	Actin filament capping	All ME and CTs	6.568294	0.0236234848138399	0.0241319825906291	0.255579633800754	3.43635347192146	0	2.090909	0.09634551
Insulin receptor signaling - Assembly of core replication fork machinery	Insulin receptor signaling	Assembly of core replication fork machinery	All ME and CTs	6.568294	0.0366272670896101	0.034778084668136	0.261396571860506	3.80001160850136	0	2.129032	0.06312292
Insulin receptor signaling - Biosynthesis of fibril-forming collagen	Insulin receptor signaling	Biosynthesis of fibril-forming collagen	All ME and CTs	6.568294	0.169525327088884	0.170690645587646	0.414280421061682	3.68761764804688	0.3958333	1.75	0.06312292
Insulin receptor signaling - Cardiomyocyte pacemaker current generation	Insulin receptor signaling	Cardiomyocyte pacemaker current generation	All ME and CTs	6.568294	0.243880090262547	0.240319384649002	0.411723651641305	4.37644576032933	0.2573529	1.985294	0.02990033
Insulin receptor signaling - Carrier-mediated zinc transmembrane transport	Insulin receptor signaling	Carrier-mediated zinc transmembrane transport	All ME and CTs	6.568294	0.255722093323385	0.252607239414035	0.467122910979922	4.23415063995892	0.1507937	1.81746	0.01993356
Insulin receptor signaling - Catabolism of branched-chain amino acids	Insulin receptor signaling	Catabolism of branched-chain amino acids	All ME and CTs	6.568294	0.0563987955953337	0.0564903482607721	0.253120214322306	3.34100353803574	0	2.038461	0.06312292
Insulin receptor signaling - Classical non-homologous end joining DSB repair	Insulin receptor signaling	Classical non-homologous end joining DSB repair	All ME and CTs	6.568294	0.0195526764365074	0.0186907965012058	0.217747779239047	3.38012126296623	0	1.75	0.09966777
Insulin receptor signaling - Condensin-mediated chromosome condensation	Insulin receptor signaling	Condensin-mediated chromosome condensation	All ME and CTs	6.568294	0.400793255147121	0.396076314914437	0.569665317130024	5.13313469070694	0.1975309	1.722222	0.003322259
Insulin receptor signaling - Degradation of deadenylated mRNA by cytosolic exosome	Insulin receptor signaling	Degradation of deadenylated mRNA by cytosolic exosome	All ME and CTs	6.568294	0.0398841700145495	0.0405245117598894	0.219586307908238	3.31384160915616	0	1.488372	0.06312292
Insulin receptor signaling - Degradation of pre-mRNA by nuclear exosome	Insulin receptor signaling	Degradation of pre-mRNA by nuclear exosome	All ME and CTs	6.568294	0.0599703379213419	0.0622223174616664	0.302037499345172	3.98659299779164	0.1041667	1.604167	0.03654485
Insulin receptor signaling - Fatty acid activation	Insulin receptor signaling	Fatty acid activation	All ME and CTs	6.568294	0.0843740416236679	0.0823572570616362	0.299831888990019	3.41754723458929	0.078125	2.328125	0.08305648
Insulin receptor signaling - Fibroblast growth factor receptor signaling	Insulin receptor signaling	Fibroblast growth factor receptor signaling	All ME and CTs	6.568294	0.113822588077176	0.110254348238079	0.317151396783609	3.6766833406475	0.1975309	1.604938	0.0564784
Insulin receptor signaling - Filopodium assembly, organization and upstream regulation	Insulin receptor signaling	Filopodium assembly, organization and upstream regulation	All ME and CTs	6.568294	0.0108803835421398	0.0106890800365189	0.177896832036349	3.03944189228747	0	2.142857	0.07641196
Insulin receptor signaling - Fructose and mannose metabolism	Insulin receptor signaling	Fructose and mannose metabolism	All ME and CTs	6.568294	0.112704581493246	0.108343491268993	0.336587112875673	2.82813524296326	0.4666667	2.053333	0.089701
Insulin receptor signaling - Gap junction organization	Insulin receptor signaling	Gap junction organization	All ME and CTs	6.568294	0.0707827797202044	0.0697807840210658	0.280326253050144	3.35042093191268	0.0862069	1.362069	0.05980067
Insulin receptor signaling - Glycogen synthesis and glycogenolysis	Insulin receptor signaling	Glycogen synthesis and glycogenolysis	All ME and CTs	6.568294	0.079357426811071	0.0779913811791959	0.324499853834869	4.43968825627254	0.08928572	2.017857	0.01993356
Insulin receptor signaling - gp130 receptor signaling	Insulin receptor signaling	gp130 receptor signaling	All ME and CTs	6.568294	0.0656328525887938	0.0648247486849369	0.256002821077802	3.29318547762584	0.08474576	2.067797	0.04983389
Insulin receptor signaling - Insulin-like growth factor receptor signaling	Insulin receptor signaling	Insulin-like growth factor receptor signaling	All ME and CTs	6.568294	0.0987320838609208	0.0992404414821766	0.272035563121731	3.11752341946608	0.7764706	2.894118	0.0564784
Insulin receptor signaling - Microtubule depolymerization, severing and catastrophe	Insulin receptor signaling	Microtubule depolymerization, severing and catastrophe	All ME and CTs	6.568294	0.0219474274867973	0.0210844712559848	0.18894930010171	3.11574015680605	0	1.076923	0.089701
Insulin receptor signaling - Mitochondrial ATP-synthesis coupled to proton gradient	Insulin receptor signaling	Mitochondrial ATP-synthesis coupled to proton gradient	All ME and CTs	6.568294	0.149277420427966	0.151033015209126	0.355461540845721	3.57493802780262	0.3636364	2.272727	0.04318937
Insulin receptor signaling - Mitochondrial fatty acid synthesis	Insulin receptor signaling	Mitochondrial fatty acid synthesis	All ME and CTs	6.568294	0.253157731238509	0.254109412378626	0.445169120933984	4.40055765034762	0.1879699	1.541353	0.02990033
Insulin receptor signaling - mTORC1 signaling pathway	Insulin receptor signaling	mTORC1 signaling pathway	All ME and CTs	6.568294	0.00261784083667288	0.00318207663097734	0.247141285005907	4	0	2	0.06644518
Insulin receptor signaling - Neuregulin receptor signaling	Insulin receptor signaling	Neuregulin receptor signaling	All ME and CTs	6.568294	0.171081509347837	0.169578205595933	0.369268429007967	3.18878213484088	0.2990654	2.046729	0.04983389
Insulin receptor signaling - Nodal growth differentiation factor receptor signaling	Insulin receptor signaling	Nodal growth differentiation factor receptor signaling	All ME and CTs	6.568294	0.226060563211981	0.228520219601609	0.403372811872538	3.85859079025793	0.5151515	1.674242	0.01661129
Insulin receptor signaling - NOD-like receptor signaling	Insulin receptor signaling	NOD-like receptor signaling	All ME and CTs	6.568294	0.150714450787397	0.142748921417808	0.346463528024472	4.04184174746194	0	1.458333	0.02657807
Insulin receptor signaling - Non-canonical WNT receptor signaling	Insulin receptor signaling	Non-canonical WNT receptor signaling	All ME and CTs	6.568294	0.0237280762469656	0.0225151004867196	0.262300920670283	3.3473820154705	0	2.25	0.06976745
Insulin receptor signaling - Quiescence- and senescence-associated cell cycle arrest	Insulin receptor signaling	Quiescence- and senescence-associated cell cycle arrest	All ME and CTs	6.568294	0.0536106867866023	0.0509318698267991	0.223908031502721	3.44532543215253	0	1.679245	0.07641196
Insulin receptor signaling - Ras signaling pathway	Insulin receptor signaling	Ras signaling pathway	All ME and CTs	6.568294	0.0898980252153499	0.0886347222523862	0.333095004593645	4.37876335033873	0	1.725806	0.02657807
Insulin receptor signaling - Regulation of microtubule nucleation at existing microtubules	Insulin receptor signaling	Regulation of microtubule nucleation at existing microtubules	All ME and CTs	6.568294	0.0495615976721745	0.0491011441040446	0.266059687819591	3.57551175816757	0.255814	1.55814	0.07641196
Insulin receptor signaling - Restriction point	Insulin receptor signaling	Restriction point	All ME and CTs	6.568294	0.146703710477892	0.152336370053867	0.381659937876892	4.21804791328113	0.2903226	2.129032	0.03654485
Insulin receptor signaling - Retinoic acid receptor signaling	Insulin receptor signaling	Retinoic acid receptor signaling	All ME and CTs	6.568294	0.11180091032342	0.110152792791839	0.316859268154304	3.44297116916288	0.2222222	1.925926	0.06644518
Insulin receptor signaling - SMAD signaling cascade	Insulin receptor signaling	SMAD signaling cascade	All ME and CTs	6.568294	0.0434136554644995	0.0427760235805502	0.216669858571048	2.96087259788328	0	1.73913	0.08637874
Insulin receptor signaling - Tandem WH2-domain-mediated actin filament nucleation	Insulin receptor signaling	Tandem WH2-domain-mediated actin filament nucleation	All ME and CTs	6.568294	0.12389226571328	0.129137127012375	0.345850006826245	4.01632643607175	0.1264368	1.367816	0.05315614
Insulin receptor signaling - Telomere replication support and maintenance	Insulin receptor signaling	Telomere replication support and maintenance	All ME and CTs	6.568294	0.00950152979615076	0.00869452308917446	0.202582387977765	3.13895929315548	0	2	0.05980067
Insulin receptor signaling - Transmembrane glucose transport	Insulin receptor signaling	Transmembrane glucose transport	All ME and CTs	6.568294	0.237758087277077	0.234305818793178	0.416742410525271	4.6493384012208	0.1450382	1.900763	0.01328904
Insulin receptor signaling - Vesicle fusion with cis-Golgi	Insulin receptor signaling	Vesicle fusion with cis-Golgi	All ME and CTs	6.568294	0.0571013111228212	0.0578976894632925	0.275309421325452	3.07333112341631	0.244898	2.163265	0.089701
Insulin receptor signaling - Vesicle tethering at cis-Golgi	Insulin receptor signaling	Vesicle tethering at cis-Golgi	All ME and CTs	6.568294	0.0880181482878963	0.0926902505534572	0.287957711719407	3.23578540595379	0.1733333	1.746667	0.04983389
Insulin-like growth factor receptor signaling - Assembly and maturation of respiratory chain complexes	Insulin-like growth factor receptor signaling	Assembly and maturation of respiratory chain complexes	All ME and CTs	7.57533	0.0263640377298542	0.026218123940928	0.246159052556491	3.51388890412934	0	2.027778	0.04318937
Insulin-like growth factor receptor signaling - Basement membrane assembly and organization	Insulin-like growth factor receptor signaling	Basement membrane assembly and organization	All ME and CTs	7.57533	0.0279983854675611	0.0267275301537565	0.291416296515152	3.34713349867796	0	2.83871	0.09634551
Insulin-like growth factor receptor signaling - Centriole duplication	Insulin-like growth factor receptor signaling	Centriole duplication	All ME and CTs	7.57533	0.0296302450612054	0.0285722117461996	0.205476756813095	3.67014541793984	0	1.617021	0.07641196
Insulin-like growth factor receptor signaling - Chaperone-mediated autophagy	Insulin-like growth factor receptor signaling	Chaperone-mediated autophagy	All ME and CTs	7.57533	0.115139703096298	0.113842296202427	0.293730504705497	3.22860108009822	0	1.572519	0.06312292
Insulin-like growth factor receptor signaling - Chaperone-mediated regulation of steroid nuclear receptors	Insulin-like growth factor receptor signaling	Chaperone-mediated regulation of steroid nuclear receptors	All ME and CTs	7.57533	0.224624839908077	0.227522315497693	0.424875926178013	4.06152500037845	0.1823204	1.701657	0.02990033
Insulin-like growth factor receptor signaling - Chromatin organization by Polycomb repressive complexes	Insulin-like growth factor receptor signaling	Chromatin organization by Polycomb repressive complexes	All ME and CTs	7.57533	0.0292596499053542	0.0290475999150649	0.258370757139261	3.79322178886843	0	2.026316	0.07973422
Insulin-like growth factor receptor signaling - Clathrin-mediated endosomal vesicle biogenesis for retrograde transport to the TGN	Insulin-like growth factor receptor signaling	Clathrin-mediated endosomal vesicle biogenesis for retrograde transport to the TGN	All ME and CTs	7.57533	0.0298046606320554	0.0301731760769212	0.248744719853643	3.43558962523396	0.3414634	1.95122	0.07641196
Insulin-like growth factor receptor signaling - Cobalamin metabolism	Insulin-like growth factor receptor signaling	Cobalamin metabolism	All ME and CTs	7.57533	0.123918617995114	0.12183863415344	0.314362277434066	3.69360529747183	0.2519084	1.496183	0.06312292
Insulin-like growth factor receptor signaling - C-type lectin receptor signaling	Insulin-like growth factor receptor signaling	C-type lectin receptor signaling	All ME and CTs	7.57533	0.0729579063657147	0.0731248041579301	0.265765417262154	3.34693310278989	0.05376344	1.27957	0.0730897
Insulin-like growth factor receptor signaling - Cytosolic protein folding	Insulin-like growth factor receptor signaling	Cytosolic protein folding	All ME and CTs	7.57533	0.101738360340646	0.100629275479029	0.288243178914507	3.59639485127928	0.1864407	1.966102	0.04983389
Insulin-like growth factor receptor signaling - ERK 1 2 signaling cascade	Insulin-like growth factor receptor signaling	ERK 1 2 signaling cascade	All ME and CTs	7.57533	0.103062606839573	0.104094795596421	0.338308085688368	4.19850800232103	0.04807692	2.230769	0.009966778
Insulin-like growth factor receptor signaling - Farnesyl pyrophosphate biosynthesis in the mevalonate pathway	Insulin-like growth factor receptor signaling	Farnesyl pyrophosphate biosynthesis in the mevalonate pathway	All ME and CTs	7.57533	0.114984472115329	0.113181572616563	0.329787685727571	3.69052806272316	0.1551724	1.603448	0.0564784
Insulin-like growth factor receptor signaling - Fibroblast growth factor receptor signaling	Insulin-like growth factor receptor signaling	Fibroblast growth factor receptor signaling	All ME and CTs	7.57533	0.149662753544216	0.147334055547287	0.329794111092603	3.4660739571985	0.4172185	2.05298	0.04651163
Insulin-like growth factor receptor signaling - Folate cycle	Insulin-like growth factor receptor signaling	Folate cycle	All ME and CTs	7.57533	0.201540314123991	0.202734107545203	0.389341638353856	3.82791731634096	0.1761364	1.357955	0.03986711
Insulin-like growth factor receptor signaling - Gap junction organization	Insulin-like growth factor receptor signaling	Gap junction organization	All ME and CTs	7.57533	0.0702664836532943	0.0683534479663786	0.278355004971518	3.4440940924487	0.2771084	1.554217	0.06312292
Insulin-like growth factor receptor signaling - Glycogen synthesis and glycogenolysis	Insulin-like growth factor receptor signaling	Glycogen synthesis and glycogenolysis	All ME and CTs	7.57533	0.116627191270428	0.113022584993063	0.357024614277151	5.09056171569377	0	1.691589	0.003322259
Insulin-like growth factor receptor signaling - gp130 receptor signaling	Insulin-like growth factor receptor signaling	gp130 receptor signaling	All ME and CTs	7.57533	0.199139949969909	0.196885710270283	0.389165906850033	4.08428329088163	0.380117	2.011696	0.01993356
Insulin-like growth factor receptor signaling - Induction of aggrephagy	Insulin-like growth factor receptor signaling	Induction of aggrephagy	All ME and CTs	7.57533	0.033573628179129	0.0347824046324344	0.226085630110824	3.09810526556507	0.07692308	1.788462	0.09966777
Insulin-like growth factor receptor signaling - Insulin receptor signaling	Insulin-like growth factor receptor signaling	Insulin receptor signaling	All ME and CTs	7.57533	0.0667234273197815	0.0663266046113152	0.243678177811136	3.03563649799289	0.2173913	2.380435	0.0564784
Insulin-like growth factor receptor signaling - Interphase pericentriolar material organization for microtubule nucleation sites	Insulin-like growth factor receptor signaling	Interphase pericentriolar material organization for microtubule nucleation sites	All ME and CTs	7.57533	0.0534533378278872	0.0544884513008573	0.25228899369438	3.40538379682505	0.1369863	1.561644	0.0564784
Insulin-like growth factor receptor signaling - JNK signaling cascade	Insulin-like growth factor receptor signaling	JNK signaling cascade	All ME and CTs	7.57533	0.0459106291581334	0.045185752232468	0.299466357932827	4.43955031584942	0.1176471	2.254902	0.01661129
Insulin-like growth factor receptor signaling - m6A methylation and demethylation of mRNA	Insulin-like growth factor receptor signaling	m6A methylation and demethylation of mRNA	All ME and CTs	7.57533	0.0423754804600798	0.0428395730715303	0.219390540881474	3.04085388745123	0	1.727273	0.09634551
Insulin-like growth factor receptor signaling - Mammalian circadian clock oscillation	Insulin-like growth factor receptor signaling	Mammalian circadian clock oscillation	All ME and CTs	7.57533	0.040238021877339	0.0387091129677782	0.19527880870312	3.25451656454275	0	1.701493	0.07973422
Insulin-like growth factor receptor signaling - Mitochondrial ATP-synthesis coupled to proton gradient	Insulin-like growth factor receptor signaling	Mitochondrial ATP-synthesis coupled to proton gradient	All ME and CTs	7.57533	0.154734369330848	0.154607934573039	0.326609261785544	3.83325840613263	0.225	1.9375	0.02657807
Insulin-like growth factor receptor signaling - Mitochondrial fatty acid synthesis	Insulin-like growth factor receptor signaling	Mitochondrial fatty acid synthesis	All ME and CTs	7.57533	0.317070499422664	0.31134194804771	0.480518623014273	5.06438519821236	0.196347	1.365297	0.01328904
Insulin-like growth factor receptor signaling - Mitochondrial import and oxidative decarboxylation of pyruvate	Insulin-like growth factor receptor signaling	Mitochondrial import and oxidative decarboxylation of pyruvate	All ME and CTs	7.57533	0.0487722022880431	0.0464781386340137	0.227675519685458	3.5026593078422	0	1.768116	0.09302326
Insulin-like growth factor receptor signaling - mTORC2 signaling pathway	Insulin-like growth factor receptor signaling	mTORC2 signaling pathway	All ME and CTs	7.57533	0.344576549854505	0.349804384176478	0.534994940505202	4.8163193778102	0.239819	1.968326	0.01328904
Insulin-like growth factor receptor signaling - Neuregulin receptor signaling	Insulin-like growth factor receptor signaling	Neuregulin receptor signaling	All ME and CTs	7.57533	0.375005639450361	0.377561266090065	0.543045565695497	4.22903119986251	0.2170213	1.634043	0.01328904
Insulin-like growth factor receptor signaling - NOD-like receptor signaling	Insulin-like growth factor receptor signaling	NOD-like receptor signaling	All ME and CTs	7.57533	0.156365018638473	0.153740324391584	0.353498160845954	4.20508537630426	0.2380952	1.414966	0.03986711
Insulin-like growth factor receptor signaling - Non-canonical WNT receptor signaling	Insulin-like growth factor receptor signaling	Non-canonical WNT receptor signaling	All ME and CTs	7.57533	0.0271214355214855	0.0297975461036892	0.258245399565307	3.51624912717349	0	2.333333	0.03654485
Insulin-like growth factor receptor signaling - Non-kynurenine niacin metabolism	Insulin-like growth factor receptor signaling	Non-kynurenine niacin metabolism	All ME and CTs	7.57533	0.162516606397925	0.160233947617404	0.351682300614822	3.94924453851636	0.3311688	1.766234	0.0564784
Insulin-like growth factor receptor signaling - Okazaki-fragment maturation and DNA synthesis during NER, MMR, BER and HR	Insulin-like growth factor receptor signaling	Okazaki-fragment maturation and DNA synthesis during NER, MMR, BER and HR	All ME and CTs	7.57533	0.0928604223425026	0.0927276343858917	0.287540737820472	3.98437388053248	0.1926606	1.743119	0.03322259
Insulin-like growth factor receptor signaling - PI3 kinase-AKT signaling pathway	Insulin-like growth factor receptor signaling	PI3 kinase-AKT signaling pathway	All ME and CTs	7.57533	0.0552394878525978	0.0544801551650264	0.274840185757894	3.68015639085922	0	1.731343	0.05980067
Insulin-like growth factor receptor signaling - Protein import across and into outer mitochondrial membrane	Insulin-like growth factor receptor signaling	Protein import across and into outer mitochondrial membrane	All ME and CTs	7.57533	0.0613450687136201	0.0617009876167888	0.239711882924996	3.09652260754791	0.05747126	1.770115	0.04983389
Insulin-like growth factor receptor signaling - Protein N-linked glycosylation in ER	Insulin-like growth factor receptor signaling	Protein N-linked glycosylation in ER	All ME and CTs	7.57533	0.190465698589595	0.190653933791957	0.40275643513551	4.23749958300951	0.19375	2.4375	0.02325581
Insulin-like growth factor receptor signaling - Rank signaling	Insulin-like growth factor receptor signaling	Rank signaling	All ME and CTs	7.57533	0.0820189358195862	0.0830261940179863	0.264743901679994	3.58571009458146	0.04716981	1.320755	0.06312292
Insulin-like growth factor receptor signaling - Syndecan receptor signaling	Insulin-like growth factor receptor signaling	Syndecan receptor signaling	All ME and CTs	7.57533	0.0690476700044007	0.0694990059866028	0.273147256086881	3.19374770340509	0.1976744	2.197675	0.08637874
Insulin-like growth factor receptor signaling - Tight junction organization	Insulin-like growth factor receptor signaling	Tight junction organization	All ME and CTs	7.57533	0.0391444845132693	0.0380934346743951	0.214593015332426	3.09818320062949	0	2.866667	0.06312292
Insulin-like growth factor receptor signaling - Transcriptional control of myofibrillogenesis	Insulin-like growth factor receptor signaling	Transcriptional control of myofibrillogenesis	All ME and CTs	7.57533	0.139445678999104	0.136146046243857	0.293104226945374	3.32111729603547	0.433121	1.904459	0.0564784
Integrator-mediated nuclear snRNA processing - Adrenergic receptor signaling	Integrator-mediated nuclear snRNA processing	Adrenergic receptor signaling	All ME and CTs	5.752286	0.111331902296969	0.120011066422744	0.312028772699133	3.37946934749334	0.55	2.5	0.06312292
Integrator-mediated nuclear snRNA processing - Aspartate and arginine metabolism	Integrator-mediated nuclear snRNA processing	Aspartate and arginine metabolism	All ME and CTs	5.752286	0.112842449730499	0.111930960589969	0.291020497533919	3.50355217735019	0.8	1.95	0.05980067
Integrator-mediated nuclear snRNA processing - Assembly of core replication fork machinery	Integrator-mediated nuclear snRNA processing	Assembly of core replication fork machinery	All ME and CTs	5.752286	0.0285184639288195	0.0323606911474745	0.336551187933735	4.6	0	1.4	0.06644518
Integrator-mediated nuclear snRNA processing - Bone morphogenetic protein receptor signaling	Integrator-mediated nuclear snRNA processing	Bone morphogenetic protein receptor signaling	All ME and CTs	5.752286	0.095584770703971	0.090826125186269	0.295184906855374	3.70493115046376	0	1.8125	0.03322259
Integrator-mediated nuclear snRNA processing - Carrier-mediated chloride transmembrane transport	Integrator-mediated nuclear snRNA processing	Carrier-mediated chloride transmembrane transport	All ME and CTs	5.752286	0.0926563133283217	0.0885153147928008	0.30685309128171	3.45962174790831	0	2.066667	0.09302326
Integrator-mediated nuclear snRNA processing - Carrier-mediated potassium transmembrane transport	Integrator-mediated nuclear snRNA processing	Carrier-mediated potassium transmembrane transport	All ME and CTs	5.752286	0.0735902666221868	0.0711979922737924	0.264449685588372	3.35213804717122	0.8571429	1.857143	0.07641196
Integrator-mediated nuclear snRNA processing - Catalytic spliceosome activation	Integrator-mediated nuclear snRNA processing	Catalytic spliceosome activation	All ME and CTs	5.752286	0.121639948967421	0.122357844109499	0.318130394684697	4.3642278969796	0	1.65	0.006644518
Integrator-mediated nuclear snRNA processing - Cellular uptake and export of free and transferrin-bound iron	Integrator-mediated nuclear snRNA processing	Cellular uptake and export of free and transferrin-bound iron	All ME and CTs	5.752286	0.0285385182058535	0.0310668845787352	0.269246333015705	3.16642006778153	0	1.333333	0.09966777
Integrator-mediated nuclear snRNA processing - COP9 signalosome-mediated regulation of cullin-RING ubiquitin ligases	Integrator-mediated nuclear snRNA processing	COP9 signalosome-mediated regulation of cullin-RING ubiquitin ligases	All ME and CTs	5.752286	0.13513392589755	0.128059678399577	0.39171195745753	4.7023870424578	0	2.058824	0.02657807
Integrator-mediated nuclear snRNA processing - Cytosolic Dicer-mediated microRNA and endogenous siRNA processing	Integrator-mediated nuclear snRNA processing	Cytosolic Dicer-mediated microRNA and endogenous siRNA processing	All ME and CTs	5.752286	0.162553793175381	0.162454821324473	0.422382535443629	3.75079841468902	0	1.8	0.03322259
Integrator-mediated nuclear snRNA processing - Cytosolic Sm core assembly onto U snRNAs	Integrator-mediated nuclear snRNA processing	Cytosolic Sm core assembly onto U snRNAs	All ME and CTs	5.752286	0.0601403615641127	0.0585801364358915	0.276924281333305	4.36363636363636	0	1.727273	0.003322259
Integrator-mediated nuclear snRNA processing - Degradation of pre-mRNA by nuclear exosome	Integrator-mediated nuclear snRNA processing	Degradation of pre-mRNA by nuclear exosome	All ME and CTs	5.752286	0.0414401744526586	0.0397595403268948	0.295356585285504	3.71320131655077	0	1.571429	0.04318937
Integrator-mediated nuclear snRNA processing - Initiation of miRNA- and siRNA-mediated mRNA silencing	Integrator-mediated nuclear snRNA processing	Initiation of miRNA- and siRNA-mediated mRNA silencing	All ME and CTs	5.752286	0.0357910415734473	0.0335258828653581	0.174334590899862	3.3	0.5	2.5	0.04651163
Integrator-mediated nuclear snRNA processing - Initiation of RNA polymerase III-mediated 5S rRNA and tRNA transcription	Integrator-mediated nuclear snRNA processing	Initiation of RNA polymerase III-mediated 5S rRNA and tRNA transcription	All ME and CTs	5.752286	0.137414944692874	0.132634088367687	0.313498754323623	4.21869444428779	0	1.909091	0.03654485
Integrator-mediated nuclear snRNA processing - Integrin-extracellular matrix interaction and signaling	Integrator-mediated nuclear snRNA processing	Integrin-extracellular matrix interaction and signaling	All ME and CTs	5.752286	0.0646890151420979	0.0653098464146065	0.261239385658426	2.99237390954333	0	2	0.08305648
Integrator-mediated nuclear snRNA processing - Mismatch repair	Integrator-mediated nuclear snRNA processing	Mismatch repair	All ME and CTs	5.752286	0.0347820267171828	0.0337261292144053	0.250536959878439	2.92172395054014	0.7142857	1.714286	0.09966777
Integrator-mediated nuclear snRNA processing - Mitochondrial tRNA amino acid activation	Integrator-mediated nuclear snRNA processing	Mitochondrial tRNA amino acid activation	All ME and CTs	5.752286	0.0701123430038718	0.0683720891230942	0.35553486344009	4.6950963552925	0	1.7	0.01993356
Integrator-mediated nuclear snRNA processing - Nonsense-mediated mRNA decay pathway	Integrator-mediated nuclear snRNA processing	Nonsense-mediated mRNA decay pathway	All ME and CTs	5.752286	0.0898389278379057	0.124239023610285	0.538369102311235	5.37490861562455	0	1.916667	0.02990033
Integrator-mediated nuclear snRNA processing - Nuclear Drosha-mediated microRNA processing	Integrator-mediated nuclear snRNA processing	Nuclear Drosha-mediated microRNA processing	All ME and CTs	5.752286	0.158563342304519	0.156090093448608	0.427193939964612	4.15032909151619	0.5263158	2.157895	0.02657807
Integrator-mediated nuclear snRNA processing - Nucleocytoplasmic protein transport	Integrator-mediated nuclear snRNA processing	Nucleocytoplasmic protein transport	All ME and CTs	5.752286	0.01646313652206	0.0154039139150797	0.160200704716829	2.6	0	1.4	0.04651163
Integrator-mediated nuclear snRNA processing - Phase I biotransformation via flavin-containing monooxygenases	Integrator-mediated nuclear snRNA processing	Phase I biotransformation via flavin-containing monooxygenases	All ME and CTs	5.752286	0.236191212553406	0.238248019932256	0.375421122317495	3.80919590706431	0	1.242424	0.02325581
Integrator-mediated nuclear snRNA processing - Pre-mRNA 3-end-cleavage and polyadenylation	Integrator-mediated nuclear snRNA processing	Pre-mRNA 3-end-cleavage and polyadenylation	All ME and CTs	5.752286	0.166807590432527	0.178759933071919	0.371820660789593	4.19586507163536	0.44	2.4	0.04983389
Integrator-mediated nuclear snRNA processing - Protein folding in ER	Integrator-mediated nuclear snRNA processing	Protein folding in ER	All ME and CTs	5.752286	0.0104442943439687	0.00988989249512329	0.257137204873206	4.5	0	2.5	0.09966777
Integrator-mediated nuclear snRNA processing - rDNA transcription	Integrator-mediated nuclear snRNA processing	rDNA transcription	All ME and CTs	5.752286	0.0184423860541728	0.0190895123326395	0.248163660324314	3.75	0	1.75	0.03986711
Integrator-mediated nuclear snRNA processing - Regulation of nuclear and cytoplasmic mRNA fate by the exon junction complex	Integrator-mediated nuclear snRNA processing	Regulation of nuclear and cytoplasmic mRNA fate by the exon junction complex	All ME and CTs	5.752286	0.0259321415711894	0.024550245001564	0.212768790013555	3.558262362444	1	3.166667	0.08305648
Integrator-mediated nuclear snRNA processing - Regulation of pre-mRNA processing by hnRNPs	Integrator-mediated nuclear snRNA processing	Regulation of pre-mRNA processing by hnRNPs	All ME and CTs	5.752286	0.321331695093485	0.319478396206195	0.57285781388697	4.89006873390695	0	2.689655	0.003322259
Integrator-mediated nuclear snRNA processing - Roundabout signaling	Integrator-mediated nuclear snRNA processing	Roundabout signaling	All ME and CTs	5.752286	0.0842542962472507	0.0859730778610939	0.37255000406474	3.27050192891479	0	1.666667	0.09634551
Integrator-mediated nuclear snRNA processing - Step 1 and 2 catalysis during pre-mRNA splicing	Integrator-mediated nuclear snRNA processing	Step 1 and 2 catalysis during pre-mRNA splicing	All ME and CTs	5.752286	0.0639863332537643	0.0652327272641899	0.242292986981277	3.64639328311378	0	1.857143	0.04651163
Integrator-mediated nuclear snRNA processing - Support for RNA polymerase II- and III-mediated snRNA transcription	Integrator-mediated nuclear snRNA processing	Support for RNA polymerase II- and III-mediated snRNA transcription	All ME and CTs	5.752286	0.197838794317103	0.194790794250233	0.337637376700404	3.82688300779767	0	1.3	0.02990033
Integrator-mediated nuclear snRNA processing - Toll-like receptor signaling	Integrator-mediated nuclear snRNA processing	Toll-like receptor signaling	All ME and CTs	5.752286	0.0460566750638825	0.0433965340166569	0.205147251715105	3.39978106369606	0.5454546	2.090909	0.09634551
Integrator-mediated nuclear snRNA processing - Transcription by RNA polymerase II	Integrator-mediated nuclear snRNA processing	Transcription by RNA polymerase II	All ME and CTs	5.752286	0.124050647723421	0.119850640562398	0.389514581827794	5.1562534495074	0	2.3125	0.003322259
Integrator-mediated nuclear snRNA processing - Transcription by RNA polymerase III	Integrator-mediated nuclear snRNA processing	Transcription by RNA polymerase III	All ME and CTs	5.752286	0.0289263539280126	0.0277679351215931	0.206276089474692	3.2845720408421	0	2.714286	0.03654485
Integrator-mediated nuclear snRNA processing - Transcription regulation by mediator	Integrator-mediated nuclear snRNA processing	Transcription regulation by mediator	All ME and CTs	5.752286	0.0125303929993014	0.0119150351676489	0.30979091435887	4	0	1.5	0.03654485
Integrator-mediated nuclear snRNA processing - TREX-2-mediated nuclear mRNA export	Integrator-mediated nuclear snRNA processing	TREX-2-mediated nuclear mRNA export	All ME and CTs	5.752286	0.0567911551674477	0.053994133394805	0.255244994229987	3.64074384901966	0	1.727273	0.05980067
Integrator-mediated nuclear snRNA processing - TREX-mediated coupling of splicing and mRNA export	Integrator-mediated nuclear snRNA processing	TREX-mediated coupling of splicing and mRNA export	All ME and CTs	5.752286	0.114950595270413	0.112122022560564	0.364396573321834	4.38854241475586	0.375	2.375	0.03654485
Integrator-mediated nuclear snRNA processing - U1 and U2 snRNP recruitment and pre-spliceosome assembly	Integrator-mediated nuclear snRNA processing	U1 and U2 snRNP recruitment and pre-spliceosome assembly	All ME and CTs	5.752286	0.185192976329194	0.184866023482297	0.356038267447386	4.30522452097332	0	1.740741	0.04318937
Integrator-mediated nuclear snRNA processing - U2 snRNP-selective component synthesis	Integrator-mediated nuclear snRNA processing	U2 snRNP-selective component synthesis	All ME and CTs	5.752286	0.272936316514653	0.272031999781151	0.456311741568382	4.73786722667466	0.1935484	1.935484	0.006644518
Integrator-mediated nuclear snRNA processing - U4-U6 di-snRNP-selective component synthesis	Integrator-mediated nuclear snRNA processing	U4-U6 di-snRNP-selective component synthesis	All ME and CTs	5.752286	0.123360962755054	0.117978319519565	0.340826256389854	4.26208776913591	0.2777778	2.222222	0.02657807
Integrator-mediated nuclear snRNA processing - U4-U6-U5 tri-snRNP recruitment and pre-catalytic spliceosome assembly	Integrator-mediated nuclear snRNA processing	U4-U6-U5 tri-snRNP recruitment and pre-catalytic spliceosome assembly	All ME and CTs	5.752286	0.152017603226759	0.148426930483631	0.321591682714533	3.96043407806142	0	2.125	0.03322259
Integrator-mediated nuclear snRNA processing - U5 snRNP-selective component synthesis	Integrator-mediated nuclear snRNA processing	U5 snRNP-selective component synthesis	All ME and CTs	5.752286	0.303390957577478	0.305851437574259	0.497008586058171	3.59779847001488	1.59375	2.75	0.02325581
Integrator-mediated nuclear snRNA processing - Ubiquinone biosynthesis from farnesyl pyrophosphate	Integrator-mediated nuclear snRNA processing	Ubiquinone biosynthesis from farnesyl pyrophosphate	All ME and CTs	5.752286	0.0261704257702056	0.0275742555154187	0.358465321700443	3.66297649460979	0	0.75	0.06312292
Integrator-mediated nuclear snRNA processing - Urea cycle	Integrator-mediated nuclear snRNA processing	Urea cycle	All ME and CTs	5.752286	0.0781175245475842	0.0755264995681282	0.280526998395905	3.02444683290123	0.4285714	1.571429	0.07973422
Integrin costamere-mediated coupling between cytoskeleton and ECM - Actin biosynthesis and recycling	Integrin costamere-mediated coupling between cytoskeleton and ECM	Actin biosynthesis and recycling	All ME and CTs	6.738846	0.0696958961458669	0.0696656388940838	0.313905172899225	3.42108334345021	0.5294118	2.2	0.09966777
Integrin costamere-mediated coupling between cytoskeleton and ECM - Actin filament branching	Integrin costamere-mediated coupling between cytoskeleton and ECM	Actin filament branching	All ME and CTs	6.738846	0.0461395185702515	0.0467108773094333	0.380643957649212	4.21163569021784	0	2.553191	0.02325581
Integrin costamere-mediated coupling between cytoskeleton and ECM - Actin filament bundling and crosslinking	Integrin costamere-mediated coupling between cytoskeleton and ECM	Actin filament bundling and crosslinking	All ME and CTs	6.738846	0.0582098791767118	0.0585285094697762	0.254732035533231	3.34319933399904	0.4659091	3.136364	0.07641196
Integrin costamere-mediated coupling between cytoskeleton and ECM - Actin filament capping	Integrin costamere-mediated coupling between cytoskeleton and ECM	Actin filament capping	All ME and CTs	6.738846	0.114602758595035	0.123685594404617	0.333602694767383	4.31302280066333	0.2112676	2.330986	0.009966778
Integrin costamere-mediated coupling between cytoskeleton and ECM - Adherens junction organization	Integrin costamere-mediated coupling between cytoskeleton and ECM	Adherens junction organization	All ME and CTs	6.738846	0.0107462676888372	0.0105280441174179	0.268816059798071	4.26666666666667	0	2.133333	0.01993356
Integrin costamere-mediated coupling between cytoskeleton and ECM - Basement membrane assembly and organization	Integrin costamere-mediated coupling between cytoskeleton and ECM	Basement membrane assembly and organization	All ME and CTs	6.738846	0.0564419783543578	0.0568784326080329	0.282914801154242	3.74770204522083	0.09090909	2.662338	0.04318937
Integrin costamere-mediated coupling between cytoskeleton and ECM - Biogenesis of mitochondrial-derived vesicles	Integrin costamere-mediated coupling between cytoskeleton and ECM	Biogenesis of mitochondrial-derived vesicles	All ME and CTs	6.738846	0.0401823621431685	0.0392135760535198	0.254555925906747	4.21181233518397	0	1.661017	0.02990033
Integrin costamere-mediated coupling between cytoskeleton and ECM - Catabolism of branched-chain amino acids	Integrin costamere-mediated coupling between cytoskeleton and ECM	Catabolism of branched-chain amino acids	All ME and CTs	6.738846	0.0418093240341179	0.0413101742361443	0.239724192915807	3.50925131922532	0	1.454545	0.089701
Integrin costamere-mediated coupling between cytoskeleton and ECM - Channel-mediated water transmembrane movement	Integrin costamere-mediated coupling between cytoskeleton and ECM	Channel-mediated water transmembrane movement	All ME and CTs	6.738846	0.169720796688372	0.166125996947987	0.383290703801681	3.70188383176324	0.2409639	1.307229	0.04318937
Integrin costamere-mediated coupling between cytoskeleton and ECM - Chondroitin sulfate and dermatan sulfate chain biosynthesis	Integrin costamere-mediated coupling between cytoskeleton and ECM	Chondroitin sulfate and dermatan sulfate chain biosynthesis	All ME and CTs	6.738846	0.0259746382433782	0.0262803268040464	0.214156705658506	3.40981149877366	0.1276596	1.914894	0.07973422
Integrin costamere-mediated coupling between cytoskeleton and ECM - Cortical cytoskeleton dynamics	Integrin costamere-mediated coupling between cytoskeleton and ECM	Cortical cytoskeleton dynamics	All ME and CTs	6.738846	0.0299172720680756	0.0298515329003321	0.219868021169754	2.92858465888244	0.2884615	3.346154	0.05315614
Integrin costamere-mediated coupling between cytoskeleton and ECM - Crosslinking between different cytoskeletal networks and nuclear envelope components	Integrin costamere-mediated coupling between cytoskeleton and ECM	Crosslinking between different cytoskeletal networks and nuclear envelope components	All ME and CTs	6.738846	0.215146290820455	0.212002061408188	0.399984184824316	3.75181315384876	0.7044335	2.463054	0.03986711
Integrin costamere-mediated coupling between cytoskeleton and ECM - Degradation of deadenylated mRNA by cytosolic exosome	Integrin costamere-mediated coupling between cytoskeleton and ECM	Degradation of deadenylated mRNA by cytosolic exosome	All ME and CTs	6.738846	0.0427156377353323	0.0411636982937781	0.267215194008763	3.51189148579868	0	1.61017	0.04318937
Integrin costamere-mediated coupling between cytoskeleton and ECM - Degradation of pre-mRNA by nuclear exosome	Integrin costamere-mediated coupling between cytoskeleton and ECM	Degradation of pre-mRNA by nuclear exosome	All ME and CTs	6.738846	0.0280365549913693	0.0269054303936009	0.224016953059764	3.33200183904353	0	1.478261	0.07641196
Integrin costamere-mediated coupling between cytoskeleton and ECM - Desmosome organization	Integrin costamere-mediated coupling between cytoskeleton and ECM	Desmosome organization	All ME and CTs	6.738846	0.186990011321824	0.18358994490787	0.388480380661405	4.22387088547787	0.2209945	2.060773	0.01993356
Integrin costamere-mediated coupling between cytoskeleton and ECM - Dystrophin or utrophin complex-mediated coupling between cytoskeleton and ECM	Integrin costamere-mediated coupling between cytoskeleton and ECM	Dystrophin or utrophin complex-mediated coupling between cytoskeleton and ECM	All ME and CTs	6.738846	0.167093353317937	0.165735007299606	0.412185115556812	4.11251085603518	0.2207792	2.097403	0.01993356
Integrin costamere-mediated coupling between cytoskeleton and ECM - Epidermal growth factor induced EGF receptor signaling	Integrin costamere-mediated coupling between cytoskeleton and ECM	Epidermal growth factor induced EGF receptor signaling	All ME and CTs	6.738846	0.0390044160977307	0.0386138707933356	0.227524807905346	3.25039606175821	0	1.861538	0.09634551
Integrin costamere-mediated coupling between cytoskeleton and ECM - Excitatory postsynaptic machinery organization	Integrin costamere-mediated coupling between cytoskeleton and ECM	Excitatory postsynaptic machinery organization	All ME and CTs	6.738846	0.0237661921798135	0.0235967788184408	0.225939157186571	3.47734013931217	0	1.9	0.08637874
Integrin costamere-mediated coupling between cytoskeleton and ECM - Filopodium assembly, organization and upstream regulation	Integrin costamere-mediated coupling between cytoskeleton and ECM	Filopodium assembly, organization and upstream regulation	All ME and CTs	6.738846	0.0508488982547137	0.0528133523586316	0.28093769379661	3.98822236421422	0.06944445	2.333333	0.05315614
Integrin costamere-mediated coupling between cytoskeleton and ECM - Focal adhesion organization	Integrin costamere-mediated coupling between cytoskeleton and ECM	Focal adhesion organization	All ME and CTs	6.738846	0.0142629659569355	0.0138175247740491	0.19600414772077	2.90756166094215	0.3703704	3.407408	0.02990033
Integrin costamere-mediated coupling between cytoskeleton and ECM - GPCR desensitization and endocytic adaptor recruitment	Integrin costamere-mediated coupling between cytoskeleton and ECM	GPCR desensitization and endocytic adaptor recruitment	All ME and CTs	6.738846	0.0763852234144772	0.0752260608192414	0.269267114895042	3.29001727441848	0	1.579439	0.04983389
Integrin costamere-mediated coupling between cytoskeleton and ECM - Hemidesmosome organization	Integrin costamere-mediated coupling between cytoskeleton and ECM	Hemidesmosome organization	All ME and CTs	6.738846	0.413644931503081	0.410801131959647	0.574222020220966	4.14912516307763	0.7335767	2.291971	0.02990033
Integrin costamere-mediated coupling between cytoskeleton and ECM - Integrin-basement membrane interaction and signaling	Integrin costamere-mediated coupling between cytoskeleton and ECM	Integrin-basement membrane interaction and signaling	All ME and CTs	6.738846	0.111213918815113	0.110713813879965	0.30951380084691	3.33236525387375	0.7810219	3.094891	0.04983389
Integrin costamere-mediated coupling between cytoskeleton and ECM - LINC complex-mediated nuclear-cytoskeletal coupling	Integrin costamere-mediated coupling between cytoskeleton and ECM	LINC complex-mediated nuclear-cytoskeletal coupling	All ME and CTs	6.738846	0.0697490974740173	0.070385968193176	0.309860066873407	3.44446014368667	0.2873563	2.068965	0.06312292
Integrin costamere-mediated coupling between cytoskeleton and ECM - Mitochondrial coupling to microtubule transport system	Integrin costamere-mediated coupling between cytoskeleton and ECM	Mitochondrial coupling to microtubule transport system	All ME and CTs	6.738846	0.187274659203712	0.19083491880676	0.399397671601034	4.39412884181858	0.07103825	2.081967	0.02325581
Integrin costamere-mediated coupling between cytoskeleton and ECM - Mother and daughter centriole organization around microtubule triplets	Integrin costamere-mediated coupling between cytoskeleton and ECM	Mother and daughter centriole organization around microtubule triplets	All ME and CTs	6.738846	0.0546532173067761	0.0520162537083245	0.265629668937177	3.82526778582662	0	1.226667	0.05980067
Integrin costamere-mediated coupling between cytoskeleton and ECM - mTORC1 signaling pathway	Integrin costamere-mediated coupling between cytoskeleton and ECM	mTORC1 signaling pathway	All ME and CTs	6.738846	0.00426007208655532	0.00403877862131506	0.193356526495459	3.625	0	1.5	0.02657807
Integrin costamere-mediated coupling between cytoskeleton and ECM - mTORC2 signaling pathway	Integrin costamere-mediated coupling between cytoskeleton and ECM	mTORC2 signaling pathway	All ME and CTs	6.738846	0.22621197987717	0.226420976946506	0.412948734145295	4.22478589527329	0.0952381	1.747619	0.02657807
Integrin costamere-mediated coupling between cytoskeleton and ECM - Nodal growth differentiation factor receptor signaling	Integrin costamere-mediated coupling between cytoskeleton and ECM	Nodal growth differentiation factor receptor signaling	All ME and CTs	6.738846	0.0781277686970765	0.0781494311691952	0.258027863256912	3.48160665971858	0.2068966	1.603448	0.09634551
Integrin costamere-mediated coupling between cytoskeleton and ECM - p38 signaling cascade	Integrin costamere-mediated coupling between cytoskeleton and ECM	p38 signaling cascade	All ME and CTs	6.738846	0.141732343872369	0.144555108142027	0.33966016207605	3.67034448025467	0.3128834	2.147239	0.06312292
Integrin costamere-mediated coupling between cytoskeleton and ECM - Plasmalogen biosynthesis	Integrin costamere-mediated coupling between cytoskeleton and ECM	Plasmalogen biosynthesis	All ME and CTs	6.738846	0.0375999646695887	0.0379578280014234	0.223659201916079	2.81871631529441	0.2769231	1.4	0.09966777
Integrin costamere-mediated coupling between cytoskeleton and ECM - Proline metabolism	Integrin costamere-mediated coupling between cytoskeleton and ECM	Proline metabolism	All ME and CTs	6.738846	0.126355978793616	0.12246766766188	0.335036547960714	3.4105193272707	0.2428571	1.371429	0.04318937
Integrin costamere-mediated coupling between cytoskeleton and ECM - Proteolysis of proteoglycans	Integrin costamere-mediated coupling between cytoskeleton and ECM	Proteolysis of proteoglycans	All ME and CTs	6.738846	0.0400551359839822	0.0402557885044621	0.240905734331391	3.22341207649763	0.171875	2.234375	0.09302326
Integrin costamere-mediated coupling between cytoskeleton and ECM - Ras signaling pathway	Integrin costamere-mediated coupling between cytoskeleton and ECM	Ras signaling pathway	All ME and CTs	6.738846	0.0237182266468518	0.0251946109803492	0.235354536718872	3.71827940012992	0.1219512	1.463415	0.06644518
Integrin costamere-mediated coupling between cytoskeleton and ECM - Recruitment of signaling proteins to the dystrophin-glycoprotein complex	Integrin costamere-mediated coupling between cytoskeleton and ECM	Recruitment of signaling proteins to the dystrophin-glycoprotein complex	All ME and CTs	6.738846	0.368326482453772	0.369431466783532	0.559257912166374	4.69027298193996	0.2885376	1.699605	0.003322259
Integrin costamere-mediated coupling between cytoskeleton and ECM - Semaphorin presentation on cell surface	Integrin costamere-mediated coupling between cytoskeleton and ECM	Semaphorin presentation on cell surface	All ME and CTs	6.738846	0.042705955430518	0.0446776651628084	0.255396205333666	3.29094958587435	0.3880597	2.044776	0.06644518
Integrin costamere-mediated coupling between cytoskeleton and ECM - Semaphorin receptor signaling	Integrin costamere-mediated coupling between cytoskeleton and ECM	Semaphorin receptor signaling	All ME and CTs	6.738846	0.0662606610827364	0.0689343353708616	0.242218811440734	3.22220628978152	0.4311927	2.412844	0.06312292
Integrin costamere-mediated coupling between cytoskeleton and ECM - Smooth muscle thick myofilament organization and regulation	Integrin costamere-mediated coupling between cytoskeleton and ECM	Smooth muscle thick myofilament organization and regulation	All ME and CTs	6.738846	0.0656965923640935	0.0670259924263139	0.305606608324741	3.46908762338757	0.6904762	2.380952	0.09966777
Integrin costamere-mediated coupling between cytoskeleton and ECM - Stress fiber assembly, organization and upstream regulation	Integrin costamere-mediated coupling between cytoskeleton and ECM	Stress fiber assembly, organization and upstream regulation	All ME and CTs	6.738846	0.0989343797914214	0.0975018155495884	0.298745562843939	3.13044518950584	0.456	2.752	0.03986711
Integrin costamere-mediated coupling between cytoskeleton and ECM - Syndecan receptor signaling	Integrin costamere-mediated coupling between cytoskeleton and ECM	Syndecan receptor signaling	All ME and CTs	6.738846	0.107208703273955	0.110225375505414	0.301545134418382	3.34786381252276	0.2357143	1.935714	0.08305648
Integrin costamere-mediated coupling between cytoskeleton and ECM - Upstream regulation of lamellipodium dynamics	Integrin costamere-mediated coupling between cytoskeleton and ECM	Upstream regulation of lamellipodium dynamics	All ME and CTs	6.738846	0.0591145199504912	0.0594653088691693	0.261784060883814	3.39019423395624	0.1264368	2.160919	0.04651163
Integrin costamere-mediated coupling between cytoskeleton and ECM - Z-disc organization	Integrin costamere-mediated coupling between cytoskeleton and ECM	Z-disc organization	All ME and CTs	6.738846	0.136676356347964	0.140327479943691	0.308881751830079	3.59933110180413	0.6781609	2.137931	0.04318937
Integrin-basement membrane interaction and signaling - Basement membrane assembly and organization	Integrin-basement membrane interaction and signaling	Basement membrane assembly and organization	All ME and CTs	6.875791	0.201655765967278	0.208630323536067	0.411560365008306	4.31912126097234	0.9180328	3.595628	0.003322259
Integrin-basement membrane interaction and signaling - Basement membrane attachment to cell surface	Integrin-basement membrane interaction and signaling	Basement membrane attachment to cell surface	All ME and CTs	6.875791	0.115384086539908	0.117835112652053	0.30603219904598	3.31494637769187	1.28777	2.841727	0.04983389
Integrin-basement membrane interaction and signaling - Catabolism of branched-chain amino acids	Integrin-basement membrane interaction and signaling	Catabolism of branched-chain amino acids	All ME and CTs	6.875791	0.0278180035530804	0.0275976626335693	0.184495485383676	3.1110293244673	0	1.444444	0.04651163
Integrin-basement membrane interaction and signaling - Cytosolic Dicer-mediated microRNA and endogenous siRNA processing	Integrin-basement membrane interaction and signaling	Cytosolic Dicer-mediated microRNA and endogenous siRNA processing	All ME and CTs	6.875791	0.0844413543085672	0.0845616635651345	0.265450091713161	3.25210281637252	0.3043478	1.8	0.06644518
Integrin-basement membrane interaction and signaling - Degradation of deadenylated mRNA by cytosolic exosome	Integrin-basement membrane interaction and signaling	Degradation of deadenylated mRNA by cytosolic exosome	All ME and CTs	6.875791	0.0482734356419784	0.0473312805910171	0.244094175619388	3.79593617535416	0	1.528571	0.03322259
Integrin-basement membrane interaction and signaling - Degradation of pre-mRNA by nuclear exosome	Integrin-basement membrane interaction and signaling	Degradation of pre-mRNA by nuclear exosome	All ME and CTs	6.875791	0.0482680520919184	0.0482012544270631	0.252183374611156	3.83318903266577	0.07246377	1.57971	0.03322259
Integrin-basement membrane interaction and signaling - Dystrophin or utrophin complex-mediated coupling between cytoskeleton and ECM	Integrin-basement membrane interaction and signaling	Dystrophin or utrophin complex-mediated coupling between cytoskeleton and ECM	All ME and CTs	6.875791	0.0820021562786689	0.0810653682341547	0.270968499375276	3.20924309925916	0.3240741	2.203704	0.04318937
Integrin-basement membrane interaction and signaling - Epidermal growth factor induced EGF receptor signaling	Integrin-basement membrane interaction and signaling	Epidermal growth factor induced EGF receptor signaling	All ME and CTs	6.875791	0.248413033527464	0.250956130565763	0.404442692563573	4.48144145865949	0.1875	1.799107	0.006644518
Integrin-basement membrane interaction and signaling - ERK 1 2 signaling cascade	Integrin-basement membrane interaction and signaling	ERK 1 2 signaling cascade	All ME and CTs	6.875791	0.0583745025171078	0.0587687848754408	0.238376756629597	3.74348415243081	0	2.292135	0.0564784
Integrin-basement membrane interaction and signaling - Folate cycle	Integrin-basement membrane interaction and signaling	Folate cycle	All ME and CTs	6.875791	0.0687144400833674	0.0683456129997438	0.268182242314212	3.4618628772742	0.06521739	1.097826	0.07973422
Integrin-basement membrane interaction and signaling - Hemidesmosome organization	Integrin-basement membrane interaction and signaling	Hemidesmosome organization	All ME and CTs	6.875791	0.212450830341741	0.216488574125265	0.424741169887069	3.49158536618063	0.8858696	2.788043	0.02990033
Integrin-basement membrane interaction and signaling - Heparin and heparan sulfate chain biosynthesis	Integrin-basement membrane interaction and signaling	Heparin and heparan sulfate chain biosynthesis	All ME and CTs	6.875791	0.0728221050057738	0.0724621231253758	0.281277703744738	3.69298833535183	0.1827957	2.043011	0.05980067
Integrin-basement membrane interaction and signaling - Immunglobulin dynamics	Integrin-basement membrane interaction and signaling	Immunglobulin dynamics	All ME and CTs	6.875791	0.188323537004515	0.18689776255625	0.488913712194248	4.07428072682748	0.7826087	1.456522	0.01993356
Integrin-basement membrane interaction and signaling - Initiation of miRNA- and siRNA-mediated mRNA silencing	Integrin-basement membrane interaction and signaling	Initiation of miRNA- and siRNA-mediated mRNA silencing	All ME and CTs	6.875791	0.0193417064333054	0.0197325750621818	0.197873877706879	3.19439447357538	0	1.833333	0.09634551
Integrin-basement membrane interaction and signaling - Integrin costamere-mediated coupling between cytoskeleton and ECM	Integrin-basement membrane interaction and signaling	Integrin costamere-mediated coupling between cytoskeleton and ECM	All ME and CTs	6.875791	0.116154242075446	0.115288989469507	0.301589313032551	3.35778763372113	0.7681159	2.978261	0.04983389
Integrin-basement membrane interaction and signaling - Integrin-extracellular matrix interaction and signaling	Integrin-basement membrane interaction and signaling	Integrin-extracellular matrix interaction and signaling	All ME and CTs	6.875791	0.0206140088935409	0.0209781171778531	0.180311911933452	2.38726952053218	1.238095	4.190476	0.02990033
Integrin-basement membrane interaction and signaling - Intra-golgi vesicle tethering	Integrin-basement membrane interaction and signaling	Intra-golgi vesicle tethering	All ME and CTs	6.875791	0.0302978462219557	0.0300079536578037	0.212409240597395	3.35901974035908	0	1.960784	0.06312292
Integrin-basement membrane interaction and signaling - Lectin complement pathway	Integrin-basement membrane interaction and signaling	Lectin complement pathway	All ME and CTs	6.875791	0.152498160853861	0.15705396982031	0.368158981202155	3.44246564629977	0.4155844	1.272727	0.0564784
Integrin-basement membrane interaction and signaling - Leukocyte rolling on and transmigration through endothelium	Integrin-basement membrane interaction and signaling	Leukocyte rolling on and transmigration through endothelium	All ME and CTs	6.875791	0.0499850782010414	0.0499499011644566	0.30053190533948	3.17914756557742	0.1	2.533333	0.08305648
Integrin-basement membrane interaction and signaling - Mitoribosome assembly and maturation	Integrin-basement membrane interaction and signaling	Mitoribosome assembly and maturation	All ME and CTs	6.875791	0.180892318281708	0.182022820308516	0.375487075036424	4.30401428974371	0.32	1.537143	0.04651163
Integrin-basement membrane interaction and signaling - mTORC1 signaling pathway	Integrin-basement membrane interaction and signaling	mTORC1 signaling pathway	All ME and CTs	6.875791	0.00480117533338476	0.00466572969406228	0.153120765414226	2.81818181818182	0	1.636364	0.03986711
Integrin-basement membrane interaction and signaling - mTORC2 signaling pathway	Integrin-basement membrane interaction and signaling	mTORC2 signaling pathway	All ME and CTs	6.875791	0.169198691767865	0.172062496761947	0.328648472651125	4.06560070484079	0.02116402	1.592593	0.03322259
Integrin-basement membrane interaction and signaling - Neuregulin receptor signaling	Integrin-basement membrane interaction and signaling	Neuregulin receptor signaling	All ME and CTs	6.875791	0.0655035444310338	0.0655834425803041	0.229860415257182	3.014758054344	0.2427184	1.825243	0.07973422
Integrin-basement membrane interaction and signaling - Procollagen processing in the ER	Integrin-basement membrane interaction and signaling	Procollagen processing in the ER	All ME and CTs	6.875791	0.051177833205812	0.0534001147417547	0.275392020311049	3.38894220409166	0.07142857	2.042857	0.06976745
Integrin-basement membrane interaction and signaling - Prostanoid synthesis from arachidonic acid	Integrin-basement membrane interaction and signaling	Prostanoid synthesis from arachidonic acid	All ME and CTs	6.875791	0.104888166115341	0.103246993915325	0.315865803418919	4.20155801539213	0.1949152	2.40678	0.01661129
Integrin-basement membrane interaction and signaling - Protein O-linked glycosylation in Golgi Apparatus	Integrin-basement membrane interaction and signaling	Protein O-linked glycosylation in Golgi Apparatus	All ME and CTs	6.875791	0.0227199449259704	0.0222029437225363	0.242886747995018	3.3165701923046	0.1515152	1.606061	0.0730897
Integrin-basement membrane interaction and signaling - Proteolysis of basement membrane	Integrin-basement membrane interaction and signaling	Proteolysis of basement membrane	All ME and CTs	6.875791	0.220410737054164	0.224803368438545	0.427126400033236	4.1394456881289	0.2421053	2.010526	0.03322259
Integrin-basement membrane interaction and signaling - Proteolysis of fibronectin	Integrin-basement membrane interaction and signaling	Proteolysis of fibronectin	All ME and CTs	6.875791	0.100757754607077	0.100878789283122	0.273813856625617	3.30305776834473	0.1428571	1.969925	0.06644518
Integrin-basement membrane interaction and signaling - Proteolysis of matricellular proteins	Integrin-basement membrane interaction and signaling	Proteolysis of matricellular proteins	All ME and CTs	6.875791	0.0315625593408186	0.0325765262140048	0.226156268524149	3.24854077066763	0.3653846	2.076923	0.09634551
Integrin-basement membrane interaction and signaling - Proteolysis of proteoglycans	Integrin-basement membrane interaction and signaling	Proteolysis of proteoglycans	All ME and CTs	6.875791	0.0540855282179043	0.0555922884363714	0.257292514429873	3.38066988798642	0.2564103	2.602564	0.02325581
Integrin-basement membrane interaction and signaling - Purine biosynthesis and salvage	Integrin-basement membrane interaction and signaling	Purine biosynthesis and salvage	All ME and CTs	6.875791	0.0303673601274967	0.0293324178133468	0.230195713709091	3.28421000458318	0	1.043478	0.08305648
Integrin-basement membrane interaction and signaling - Recruitment of signaling proteins to the dystrophin-glycoprotein complex	Integrin-basement membrane interaction and signaling	Recruitment of signaling proteins to the dystrophin-glycoprotein complex	All ME and CTs	6.875791	0.0608596509798735	0.0607592199633206	0.264266004900708	3.37531425335687	0.1807229	1.518072	0.08637874
Integrin-basement membrane interaction and signaling - Retinoic acid receptor signaling	Integrin-basement membrane interaction and signaling	Retinoic acid receptor signaling	All ME and CTs	6.875791	0.0758625381996367	0.0748468509290398	0.26232731247945	3.69468222252912	0.4174757	1.737864	0.0730897
Integrin-basement membrane interaction and signaling - Sphingomyelin biosynthesis from ceramide	Integrin-basement membrane interaction and signaling	Sphingomyelin biosynthesis from ceramide	All ME and CTs	6.875791	0.162649572650331	0.161377548176755	0.344717721253306	4.07008069185856	0.1301775	1.585799	0.02657807
Integrin-basement membrane interaction and signaling - Stimulus-dependent and constitutive channel-mediated calcium entry	Integrin-basement membrane interaction and signaling	Stimulus-dependent and constitutive channel-mediated calcium entry	All ME and CTs	6.875791	0.119007163586237	0.118115806878221	0.318207509574909	4.35788870674634	0	1.037313	0.02657807
Integrin-basement membrane interaction and signaling - Tetraspanin-enriched microdomain dynamics	Integrin-basement membrane interaction and signaling	Tetraspanin-enriched microdomain dynamics	All ME and CTs	6.875791	0.135144312790709	0.138257212020821	0.366991570143503	3.56419928428631	0.7352941	3.625	0.03986711
Integrin-basement membrane interaction and signaling - Vesicle tethering at cis-Golgi	Integrin-basement membrane interaction and signaling	Vesicle tethering at cis-Golgi	All ME and CTs	6.875791	0.0455215921135772	0.0446656141575001	0.223948426539688	2.81033984793708	0.06944445	1.722222	0.08637874
Integrin-basement membrane interaction and signaling - Z-disc organization	Integrin-basement membrane interaction and signaling	Z-disc organization	All ME and CTs	6.875791	0.11163289888539	0.112134289636026	0.313802159369035	3.51750868710787	0.3875969	2.03876	0.07641196
Integrin-extracellular matrix interaction and signaling - Alternative end joining DSB repair	Integrin-extracellular matrix interaction and signaling	Alternative end joining DSB repair	All ME and CTs	6.488098	0.0239892721277597	0.0242465412944553	0.177250577738777	2.8758014960526	0	1.206897	0.09634551
Integrin-extracellular matrix interaction and signaling - Base excision repair	Integrin-extracellular matrix interaction and signaling	Base excision repair	All ME and CTs	6.488098	0.00360854687632188	0.00344812230413972	0.24366730949254	3.66666666666667	0	1.333333	0.09634551
Integrin-extracellular matrix interaction and signaling - Basement membrane assembly and organization	Integrin-extracellular matrix interaction and signaling	Basement membrane assembly and organization	All ME and CTs	6.488098	0.0336753092269945	0.0338408503664368	0.231427750893052	2.87806338370456	0.1612903	3.516129	0.09634551
Integrin-extracellular matrix interaction and signaling - Basement membrane attachment to cell surface	Integrin-extracellular matrix interaction and signaling	Basement membrane attachment to cell surface	All ME and CTs	6.488098	0.0907754585867702	0.0960555890912747	0.3572593839886	3.24415523869082	1.22807	3.122807	0.04983389
Integrin-extracellular matrix interaction and signaling - Biosynthesis of fibril-forming collagen	Integrin-extracellular matrix interaction and signaling	Biosynthesis of fibril-forming collagen	All ME and CTs	6.488098	0.173363785145984	0.173426579962261	0.367664349519993	3.58032625743991	1.05	1.95	0.04651163
Integrin-extracellular matrix interaction and signaling - Branched tryptophan-kynurenine pathway producing NAD and diverse metabolites	Integrin-extracellular matrix interaction and signaling	Branched tryptophan-kynurenine pathway producing NAD and diverse metabolites	All ME and CTs	6.488098	0.0932331926560144	0.0907816489631712	0.283025140885181	3.46272078211346	0	0.8382353	0.03986711
Integrin-extracellular matrix interaction and signaling - Canonical WNT receptor signaling	Integrin-extracellular matrix interaction and signaling	Canonical WNT receptor signaling	All ME and CTs	6.488098	0.00374402407938854	0.00357808206463384	0.252851132567458	3.33333333333333	0	2	0.09966777
Integrin-extracellular matrix interaction and signaling - Carrier-mediated sodium transmembrane transport	Integrin-extracellular matrix interaction and signaling	Carrier-mediated sodium transmembrane transport	All ME and CTs	6.488098	0.0423349312872795	0.0409017506126791	0.255034444996705	4.00673857758004	0	1	0.089701
Integrin-extracellular matrix interaction and signaling - Cell polarity establishment	Integrin-extracellular matrix interaction and signaling	Cell polarity establishment	All ME and CTs	6.488098	0.0531986845602757	0.0513183520408982	0.27198726581676	4.13384475457986	0	1.8	0.01661129
Integrin-extracellular matrix interaction and signaling - Coagulation cascade	Integrin-extracellular matrix interaction and signaling	Coagulation cascade	All ME and CTs	6.488098	0.12133122091184	0.124067872264881	0.298890783183576	3.54529284143918	0.1818182	2.034091	0.04651163
Integrin-extracellular matrix interaction and signaling - Condensin-mediated chromosome condensation	Integrin-extracellular matrix interaction and signaling	Condensin-mediated chromosome condensation	All ME and CTs	6.488098	0.0611300178518447	0.0613053508530017	0.249937199631469	3.26901766864541	0.1153846	1.019231	0.09302326
Integrin-extracellular matrix interaction and signaling - Cytosolic Sm core assembly onto U snRNAs	Integrin-extracellular matrix interaction and signaling	Cytosolic Sm core assembly onto U snRNAs	All ME and CTs	6.488098	0.00637762437639056	0.00615145283802431	0.186301143094451	3.71428571428571	0	2	0.09966777
Integrin-extracellular matrix interaction and signaling - DNA damage-induced G2-M arrest	Integrin-extracellular matrix interaction and signaling	DNA damage-induced G2-M arrest	All ME and CTs	6.488098	0.0634780333258476	0.0634914217603206	0.232072093330827	3.08902209066829	0.4655173	2.034483	0.07641196
Integrin-extracellular matrix interaction and signaling - Electron transport chain	Integrin-extracellular matrix interaction and signaling	Electron transport chain	All ME and CTs	6.488098	0.0624627252300618	0.0609489572116145	0.258423578577245	3.62399763150918	0	1.26	0.03322259
Integrin-extracellular matrix interaction and signaling - Endogenous control of complement activity	Integrin-extracellular matrix interaction and signaling	Endogenous control of complement activity	All ME and CTs	6.488098	0.145320171808414	0.148894767211784	0.339416028482775	3.14397746167574	0.2903226	2.021505	0.07973422
Integrin-extracellular matrix interaction and signaling - Endothelial support of leukocyte rolling and transmigration	Integrin-extracellular matrix interaction and signaling	Endothelial support of leukocyte rolling and transmigration	All ME and CTs	6.488098	0.0763971112764054	0.0797842997112914	0.264285492793653	2.85416280790608	1.078125	2.6875	0.04983389
Integrin-extracellular matrix interaction and signaling - Farnesyl pyrophosphate biosynthesis in the mevalonate pathway	Integrin-extracellular matrix interaction and signaling	Farnesyl pyrophosphate biosynthesis in the mevalonate pathway	All ME and CTs	6.488098	0.0622396656279327	0.0638829425243021	0.260445842599078	3.34208695624711	0	1.096154	0.09302326
Integrin-extracellular matrix interaction and signaling - Fibroblast growth factor receptor signaling	Integrin-extracellular matrix interaction and signaling	Fibroblast growth factor receptor signaling	All ME and CTs	6.488098	0.240086953089133	0.234523836355084	0.410901267002297	4.10790394688609	0.2975207	2.049587	0.02657807
Integrin-extracellular matrix interaction and signaling - Focal adhesion organization	Integrin-extracellular matrix interaction and signaling	Focal adhesion organization	All ME and CTs	6.488098	0.017024307468056	0.0164470069794936	0.193709193314035	3.5	0	3.333333	0.01661129
Integrin-extracellular matrix interaction and signaling - Heme synthesis	Integrin-extracellular matrix interaction and signaling	Heme synthesis	All ME and CTs	6.488098	0.020223048969815	0.0205389787031071	0.217713174252935	3.60704615912075	0	1.5	0.04318937
Integrin-extracellular matrix interaction and signaling - Histone acetylation and deactylation	Integrin-extracellular matrix interaction and signaling	Histone acetylation and deactylation	All ME and CTs	6.488098	0.00493924949865779	0.00471992278131285	0.333541209879441	6	0	1.666667	0.04318937
Integrin-extracellular matrix interaction and signaling - Inhibition of fibrinolysis	Integrin-extracellular matrix interaction and signaling	Inhibition of fibrinolysis	All ME and CTs	6.488098	0.0369597374761764	0.0363779877330493	0.265935634462291	3.5965566205449	0.2068966	1.827586	0.09302326
Integrin-extracellular matrix interaction and signaling - Initiation of phagocytosis of apoptotic cells	Integrin-extracellular matrix interaction and signaling	Initiation of phagocytosis of apoptotic cells	All ME and CTs	6.488098	0.136443416263174	0.145595293130186	0.328363852591483	3.29201044109034	0.7872341	3.510638	0.02990033
Integrin-extracellular matrix interaction and signaling - Initiation of phagocytosis of microorganism via non-opsonic receptors	Integrin-extracellular matrix interaction and signaling	Initiation of phagocytosis of microorganism via non-opsonic receptors	All ME and CTs	6.488098	0.0815830768612093	0.0834554445090281	0.268069003574454	3.59656399584108	0.1818182	1.090909	0.08637874
Integrin-extracellular matrix interaction and signaling - Integrator-mediated nuclear snRNA processing	Integrin-extracellular matrix interaction and signaling	Integrator-mediated nuclear snRNA processing	All ME and CTs	6.488098	0.0154600770963229	0.0149169542846795	0.186023194608944	2.87526418466577	0.3529412	1.823529	0.08637874
Integrin-extracellular matrix interaction and signaling - Integrin-basement membrane interaction and signaling	Integrin-extracellular matrix interaction and signaling	Integrin-basement membrane interaction and signaling	All ME and CTs	6.488098	0.034729811693965	0.0346351962361858	0.209790331487754	2.19650075220664	3.628572	5.314286	0.02990033
Integrin-extracellular matrix interaction and signaling - Leukocyte rolling on and transmigration through endothelium	Integrin-extracellular matrix interaction and signaling	Leukocyte rolling on and transmigration through endothelium	All ME and CTs	6.488098	0.0420819632386066	0.0431024844702506	0.246965586694409	3.15653686501248	0.3783784	2.972973	0.0730897
Integrin-extracellular matrix interaction and signaling - Mitochondrial tRNA amino acid activation	Integrin-extracellular matrix interaction and signaling	Mitochondrial tRNA amino acid activation	All ME and CTs	6.488098	0.0183915072987329	0.0176465683550726	0.18705362456377	3.31038269586987	0	1.5	0.0730897
Integrin-extracellular matrix interaction and signaling - NADPH-independent ROS detoxification	Integrin-extracellular matrix interaction and signaling	NADPH-independent ROS detoxification	All ME and CTs	6.488098	0.11222875490082	0.109017875449222	0.262633972673125	3.26983549132454	0.2613636	1.352273	0.0564784
Integrin-extracellular matrix interaction and signaling - Neuregulin receptor signaling	Integrin-extracellular matrix interaction and signaling	Neuregulin receptor signaling	All ME and CTs	6.488098	0.345926851214564	0.342385235415933	0.507592097259985	4.16847295907035	0.4405594	1.447552	0.01993356
Integrin-extracellular matrix interaction and signaling - Nonsense-mediated mRNA decay pathway	Integrin-extracellular matrix interaction and signaling	Nonsense-mediated mRNA decay pathway	All ME and CTs	6.488098	0.0217368167212645	0.0218058222376884	0.171216085718146	2.77783446277261	0	1.740741	0.09302326
Integrin-extracellular matrix interaction and signaling - Nucleosome disassembly	Integrin-extracellular matrix interaction and signaling	Nucleosome disassembly	All ME and CTs	6.488098	0.0780854413788157	0.0772544662551905	0.221323606028383	2.99977638157504	0.2432432	1.972973	0.09302326
Integrin-extracellular matrix interaction and signaling - Nucleosome remodeling	Integrin-extracellular matrix interaction and signaling	Nucleosome remodeling	All ME and CTs	6.488098	0.00273710345493285	0.00261504691979903	0.184796648999132	2.66666666666667	0	2	0.06976745
Integrin-extracellular matrix interaction and signaling - p38 signaling cascade	Integrin-extracellular matrix interaction and signaling	p38 signaling cascade	All ME and CTs	6.488098	0.0516217175805752	0.0510867432098844	0.193399813580277	2.77475418012751	0.4285714	2.035714	0.06976745
Integrin-extracellular matrix interaction and signaling - Polyamine biosynthesis and interconversion	Integrin-extracellular matrix interaction and signaling	Polyamine biosynthesis and interconversion	All ME and CTs	6.488098	0.0149909443771347	0.0144022945886592	0.145394592990274	2.65233196821998	0	1.761905	0.05980067
Integrin-extracellular matrix interaction and signaling - Pre-mRNA capping	Integrin-extracellular matrix interaction and signaling	Pre-mRNA capping	All ME and CTs	6.488098	0.115310252707911	0.113718238019453	0.294003249513709	3.68170446454416	0.06097561	1.536585	0.06312292
Integrin-extracellular matrix interaction and signaling - Ras signaling pathway	Integrin-extracellular matrix interaction and signaling	Ras signaling pathway	All ME and CTs	6.488098	0.118955112775121	0.122003590329554	0.331599501921352	4.35488018112867	0.06410257	1.897436	0.009966778
Integrin-extracellular matrix interaction and signaling - Regulation of pre-mRNA processing by hnRNPs	Integrin-extracellular matrix interaction and signaling	Regulation of pre-mRNA processing by hnRNPs	All ME and CTs	6.488098	0.0994115390036624	0.0981401624692653	0.247687076708146	3.42306891566291	0.1190476	2.345238	0.06976745
Integrin-extracellular matrix interaction and signaling - Regulation of RNA polymerase II elongation activity	Integrin-extracellular matrix interaction and signaling	Regulation of RNA polymerase II elongation activity	All ME and CTs	6.488098	0.00201227737277394	0.00192352204571688	0.135928891230659	3.33333333333333	0	2	0.0564784
Integrin-extracellular matrix interaction and signaling - Semaphorin presentation on cell surface	Integrin-extracellular matrix interaction and signaling	Semaphorin presentation on cell surface	All ME and CTs	6.488098	0.0353437997867241	0.0366663357156505	0.268043557645445	2.88127978207973	0.1724138	2.689655	0.09966777
Integrin-extracellular matrix interaction and signaling - Sister chromatid cohesion	Integrin-extracellular matrix interaction and signaling	Sister chromatid cohesion	All ME and CTs	6.488098	0.0105349940668539	0.010240709442279	0.167002338597165	3.07692307692308	0	1.461538	0.08637874
Integrin-extracellular matrix interaction and signaling - Step 1 and 2 catalysis during pre-mRNA splicing	Integrin-extracellular matrix interaction and signaling	Step 1 and 2 catalysis during pre-mRNA splicing	All ME and CTs	6.488098	0.0277504109031751	0.0273175395715448	0.21449327367287	3.41864933401132	0	1.555556	0.06644518
Integrin-extracellular matrix interaction and signaling - Superoxide generation by phagocyte NOX2 NADPH oxidase	Integrin-extracellular matrix interaction and signaling	Superoxide generation by phagocyte NOX2 NADPH oxidase	All ME and CTs	6.488098	0.435069351188753	0.440801995443155	0.606818331389278	4.45207836882109	0.3506494	1.935065	0.01661129
Integrin-extracellular matrix interaction and signaling - Tandem WH2-domain-mediated actin filament nucleation	Integrin-extracellular matrix interaction and signaling	Tandem WH2-domain-mediated actin filament nucleation	All ME and CTs	6.488098	0.0730368392799866	0.0759548954979466	0.350052996642711	3.69306779692856	0	1.5	0.08637874
Integrin-extracellular matrix interaction and signaling - Telomere replication support and maintenance	Integrin-extracellular matrix interaction and signaling	Telomere replication support and maintenance	All ME and CTs	6.488098	0.0123009776410534	0.0118282488306163	0.179113482292189	3.35714285714286	0	2.071429	0.05980067
Integrin-extracellular matrix interaction and signaling - Transcription by RNA polymerase II	Integrin-extracellular matrix interaction and signaling	Transcription by RNA polymerase II	All ME and CTs	6.488098	0.0353027841576794	0.035348452877375	0.214110628857243	3.7308007387491	0	2.085714	0.03986711
Integrin-extracellular matrix interaction and signaling - Transcription initiation by general transcription factors	Integrin-extracellular matrix interaction and signaling	Transcription initiation by general transcription factors	All ME and CTs	6.488098	0.0148250924408862	0.0151362834525805	0.229206577996218	3.82066145583541	0	1.642857	0.06312292
Integrin-extracellular matrix interaction and signaling - Transcription regulation by chromatin remodeling	Integrin-extracellular matrix interaction and signaling	Transcription regulation by chromatin remodeling	All ME and CTs	6.488098	0.030691206543492	0.0299910235315278	0.192669605717694	3.48484848484848	0.1515152	2.242424	0.03986711
Integrin-extracellular matrix interaction and signaling - Transcriptional control of myofibrillogenesis	Integrin-extracellular matrix interaction and signaling	Transcriptional control of myofibrillogenesis	All ME and CTs	6.488098	0.106532549137357	0.105874758742954	0.267207724446503	3.20250714687602	0.6547619	2.25	0.0564784
Integrin-extracellular matrix interaction and signaling - Tubulin actylation and deacetylation	Integrin-extracellular matrix interaction and signaling	Tubulin actylation and deacetylation	All ME and CTs	6.488098	0.0495594546806834	0.0480916695470735	0.199910469489796	2.87153947337114	0.1176471	1.235294	0.08637874
Integrin-extracellular matrix interaction and signaling - U4-U6-U5 tri-snRNP recruitment and pre-catalytic spliceosome assembly	Integrin-extracellular matrix interaction and signaling	U4-U6-U5 tri-snRNP recruitment and pre-catalytic spliceosome assembly	All ME and CTs	6.488098	0.0483265663617899	0.0472646615389977	0.256925852468398	3.33619017673138	0	1.435897	0.06644518
Integrin-extracellular matrix interaction and signaling - U5 snRNP-selective component synthesis	Integrin-extracellular matrix interaction and signaling	U5 snRNP-selective component synthesis	All ME and CTs	6.488098	0.0770021658095217	0.0758365873258321	0.23300516685618	3.06610458746609	0	1.449275	0.0730897
Interaction of integrin with complement and coagulation factors - alpha and beta tubulin biogenesis and heterodimer assembly	Interaction of integrin with complement and coagulation factors	alpha and beta tubulin biogenesis and heterodimer assembly	All ME and CTs	7.359825	0.0346557998889302	0.0363131138969087	0.234017845113411	3.00076974118255	0.0952381	2.507936	0.06312292
Interaction of integrin with complement and coagulation factors - Basement membrane attachment to cell surface	Interaction of integrin with complement and coagulation factors	Basement membrane attachment to cell surface	All ME and CTs	7.359825	0.261317034492334	0.266304813242403	0.468050883880587	4.00538816294651	1.194805	2.831169	0.01661129
Interaction of integrin with complement and coagulation factors - Carnitine biosynthesis and transmembrane transport	Interaction of integrin with complement and coagulation factors	Carnitine biosynthesis and transmembrane transport	All ME and CTs	7.359825	0.092504018182407	0.0906098755052526	0.301537782419119	3.29558131476807	0	1.04918	0.089701
Interaction of integrin with complement and coagulation factors - Carrier-mediated bicarbonate transmembrane transport	Interaction of integrin with complement and coagulation factors	Carrier-mediated bicarbonate transmembrane transport	All ME and CTs	7.359825	0.0932966640230684	0.0970992021840369	0.342802400754078	3.76090150105091	0.1043478	1.469565	0.09302326
Interaction of integrin with complement and coagulation factors - Class switch recombination	Interaction of integrin with complement and coagulation factors	Class switch recombination	All ME and CTs	7.359825	0.00840743736270334	0.00800724791013106	0.232210189393801	3.5	0	1.642857	0.09302326
Interaction of integrin with complement and coagulation factors - Classical complement pathway	Interaction of integrin with complement and coagulation factors	Classical complement pathway	All ME and CTs	7.359825	0.624358053613066	0.644969533175452	0.869958905213401	4.54360541325995	1.578073	2.863787	0.003322259
Interaction of integrin with complement and coagulation factors - Coagulation cascade	Interaction of integrin with complement and coagulation factors	Coagulation cascade	All ME and CTs	7.359825	0.209600507970287	0.205686225992343	0.388412129083215	4.3429274826987	0.2232558	1.916279	0.02990033
Interaction of integrin with complement and coagulation factors - Cofactor-mediated transcriptional regulation of multiple nuclear receptors	Interaction of integrin with complement and coagulation factors	Cofactor-mediated transcriptional regulation of multiple nuclear receptors	All ME and CTs	7.359825	0.0532574126008489	0.0536983464637677	0.236973137655322	3.43278603340807	0.2391304	2.119565	0.0564784
Interaction of integrin with complement and coagulation factors - DNA damage-induced G2-M arrest	Interaction of integrin with complement and coagulation factors	DNA damage-induced G2-M arrest	All ME and CTs	7.359825	0.0606729310281953	0.0601968212436491	0.241979301236847	2.98260010791194	0.3267327	1.722772	0.08305648
Interaction of integrin with complement and coagulation factors - Endogenous control of complement activity	Interaction of integrin with complement and coagulation factors	Endogenous control of complement activity	All ME and CTs	7.359825	0.227187635043488	0.228310921060867	0.396129204917573	3.69703816490242	0.4615385	1.965812	0.03654485
Interaction of integrin with complement and coagulation factors - Endothelial support of leukocyte rolling and transmigration	Interaction of integrin with complement and coagulation factors	Endothelial support of leukocyte rolling and transmigration	All ME and CTs	7.359825	0.225162801846489	0.225946399225739	0.420799257273623	3.98930313790913	1.077982	2.972477	0.01328904
Interaction of integrin with complement and coagulation factors - Exosome secretion	Interaction of integrin with complement and coagulation factors	Exosome secretion	All ME and CTs	7.359825	0.0977967273455593	0.0988441616900609	0.299483057060931	3.62450320901987	0.261194	1.992537	0.04651163
Interaction of integrin with complement and coagulation factors - Glutathione biosynthesis, regeneration and glutathione-dependent peroxide detoxification	Interaction of integrin with complement and coagulation factors	Glutathione biosynthesis, regeneration and glutathione-dependent peroxide detoxification	All ME and CTs	7.359825	0.163875460243444	0.160091897837763	0.430445765047231	3.4453685946278	0.3112583	1.602649	0.089701
Interaction of integrin with complement and coagulation factors - GPI-anchor synthesis and attachment to protein	Interaction of integrin with complement and coagulation factors	GPI-anchor synthesis and attachment to protein	All ME and CTs	7.359825	0.0311156099628966	0.0300623329196542	0.254277232612075	3.94389220544109	0	1.625	0.04983389
Interaction of integrin with complement and coagulation factors - Heme synthesis	Interaction of integrin with complement and coagulation factors	Heme synthesis	All ME and CTs	7.359825	0.013380824077809	0.0127132504107716	0.198522294875896	3.63261222031638	0	1.461538	0.07641196
Interaction of integrin with complement and coagulation factors - Inhibition of fibrinolysis	Interaction of integrin with complement and coagulation factors	Inhibition of fibrinolysis	All ME and CTs	7.359825	0.0714904632774272	0.0698977854712579	0.248934218432725	3.5080785651594	0.1929825	1.780702	0.07641196
Interaction of integrin with complement and coagulation factors - Initiation of phagocytosis of apoptotic cells	Interaction of integrin with complement and coagulation factors	Initiation of phagocytosis of apoptotic cells	All ME and CTs	7.359825	0.124438457685991	0.130312940202522	0.309397974983765	3.39468535651587	0.8654971	3.362573	0.04318937
Interaction of integrin with complement and coagulation factors - Initiation of phagocytosis via Ig receptors	Interaction of integrin with complement and coagulation factors	Initiation of phagocytosis via Ig receptors	All ME and CTs	7.359825	0.24084597352999	0.238581874782652	0.405289711973877	4.56599657362166	0.2217573	1.966527	0.01328904
Interaction of integrin with complement and coagulation factors - Initiation of RNA polymerase III-mediated 5S rRNA and tRNA transcription	Interaction of integrin with complement and coagulation factors	Initiation of RNA polymerase III-mediated 5S rRNA and tRNA transcription	All ME and CTs	7.359825	0.0553797381475266	0.0549087063552287	0.229824069899205	3.09177409388818	0.1752577	1.783505	0.089701
Interaction of integrin with complement and coagulation factors - Lectin complement pathway	Interaction of integrin with complement and coagulation factors	Lectin complement pathway	All ME and CTs	7.359825	0.299982022634851	0.299126846039944	0.499775718074968	4.2048547003933	0.5349794	1.440329	0.04983389
Interaction of integrin with complement and coagulation factors - Leukocyte rolling on and transmigration through endothelium	Interaction of integrin with complement and coagulation factors	Leukocyte rolling on and transmigration through endothelium	All ME and CTs	7.359825	0.067693111342625	0.0690463802024584	0.304704677849979	3.34783415229005	0.8260869	3.51087	0.03986711
Interaction of integrin with complement and coagulation factors - Lysine metabolism	Interaction of integrin with complement and coagulation factors	Lysine metabolism	All ME and CTs	7.359825	0.0399682896221	0.0396214479591894	0.247481659560475	3.21517704663944	0	1.461538	0.05315614
Interaction of integrin with complement and coagulation factors - Nonsense-mediated mRNA decay pathway	Interaction of integrin with complement and coagulation factors	Nonsense-mediated mRNA decay pathway	All ME and CTs	7.359825	0.0277514119778106	0.0270177591703087	0.210946350445103	3.33313414113527	0	2.057692	0.09302326
Interaction of integrin with complement and coagulation factors - Nucleosome assembly	Interaction of integrin with complement and coagulation factors	Nucleosome assembly	All ME and CTs	7.359825	0.0263456830383933	0.0266181956549067	0.251325289206794	3.10387147351743	0.1162791	1.837209	0.09302326
Interaction of integrin with complement and coagulation factors - Nucleosome disassembly	Interaction of integrin with complement and coagulation factors	Nucleosome disassembly	All ME and CTs	7.359825	0.0528498952449265	0.0517962864900775	0.226121422741629	2.87465860715131	0.2903226	1.924731	0.089701
Interaction of integrin with complement and coagulation factors - Nucleosome remodeling	Interaction of integrin with complement and coagulation factors	Nucleosome remodeling	All ME and CTs	7.359825	0.00333182360240813	0.0032541671896249	0.220198646497952	4	0	2.333333	0.0730897
Interaction of integrin with complement and coagulation factors - Phenylalanine and tyrosine degradation pathway	Interaction of integrin with complement and coagulation factors	Phenylalanine and tyrosine degradation pathway	All ME and CTs	7.359825	0.191434273409751	0.186445563714794	0.440098249233758	3.8165435569316	0.25	0.9127907	0.04651163
Interaction of integrin with complement and coagulation factors - Pre-mRNA capping	Interaction of integrin with complement and coagulation factors	Pre-mRNA capping	All ME and CTs	7.359825	0.0832633810159704	0.0830947960227938	0.278813943679787	3.53414233246287	0.2561983	1.396694	0.09302326
Interaction of integrin with complement and coagulation factors - Proteolysis of fibril-forming collagen	Interaction of integrin with complement and coagulation factors	Proteolysis of fibril-forming collagen	All ME and CTs	7.359825	0.0824121342941908	0.0828722027423367	0.292574907072945	3.85436462658152	0.1478261	1.886957	0.06644518
Interaction of integrin with complement and coagulation factors - Regulation of coagulation cascade	Interaction of integrin with complement and coagulation factors	Regulation of coagulation cascade	All ME and CTs	7.359825	0.04911153856802	0.0474035274278954	0.237602865873155	2.99355157551844	0.0617284	1.518519	0.0730897
Interaction of integrin with complement and coagulation factors - Regulation of pre-mRNA processing by hnRNPs	Interaction of integrin with complement and coagulation factors	Regulation of pre-mRNA processing by hnRNPs	All ME and CTs	7.359825	0.0825727976497276	0.0816244337430175	0.254919385382039	3.46496709848515	0.1615385	2.430769	0.04983389
Interaction of integrin with complement and coagulation factors - Sister chromatid cohesion	Interaction of integrin with complement and coagulation factors	Sister chromatid cohesion	All ME and CTs	7.359825	0.0103250649046311	0.0100081313623051	0.213857964899784	3.13291489667821	0	1.684211	0.08305648
Interaction of integrin with complement and coagulation factors - Toll-like receptor signaling	Interaction of integrin with complement and coagulation factors	Toll-like receptor signaling	All ME and CTs	7.359825	0.0430888850872902	0.042487155708347	0.215622315219861	2.8548770580434	0.125	1.375	0.09634551
Interaction of integrin with complement and coagulation factors - Transcription by RNA polymerase II	Interaction of integrin with complement and coagulation factors	Transcription by RNA polymerase II	All ME and CTs	7.359825	0.030029801374719	0.0305867411373113	0.24349444905389	3.76978427241648	0	1.862745	0.0564784
Interaction of integrin with complement and coagulation factors - Transcription initiation by general transcription factors	Interaction of integrin with complement and coagulation factors	Transcription initiation by general transcription factors	All ME and CTs	7.359825	0.0148593306014906	0.0147225998134865	0.199245850809184	3.61324201862483	0	1.9	0.0730897
Interaction of integrin with complement and coagulation factors - Transcription regulation by chromatin remodeling	Interaction of integrin with complement and coagulation factors	Transcription regulation by chromatin remodeling	All ME and CTs	7.359825	0.0324425619822438	0.0354331600341305	0.319685843863489	4.48888888888889	0.1111111	2.311111	0.02990033
Interaction of integrin with complement and coagulation factors - Transcriptional control of myofibrillogenesis	Interaction of integrin with complement and coagulation factors	Transcriptional control of myofibrillogenesis	All ME and CTs	7.359825	0.0899598566039105	0.0898661433347492	0.306602136083262	3.20262405848021	0.4705882	2.176471	0.06976745
Interaction of integrin with complement and coagulation factors - Upstream regulation of lamellipodium dynamics	Interaction of integrin with complement and coagulation factors	Upstream regulation of lamellipodium dynamics	All ME and CTs	7.359825	0.0520628267127577	0.0520086434099993	0.285344719249456	4.04997156508452	0.1621622	2.256757	0.06976745
Intercellular bridge abscission - Abscission checkpoint	Intercellular bridge abscission	Abscission checkpoint	All ME and CTs	5.771958	0.0308619158005625	0.030627256721294	0.17819494819662	3.21791233215393	0	2.636364	0.06644518
Intercellular bridge abscission - Actin filament branching	Intercellular bridge abscission	Actin filament branching	All ME and CTs	5.771958	0.0321846203181187	0.035008313573333	0.32007600981333	3.57874254803118	0	1.857143	0.07973422
Intercellular bridge abscission - Actin filament severing and depolymerization	Intercellular bridge abscission	Actin filament severing and depolymerization	All ME and CTs	5.771958	0.093743251589872	0.0917600279222258	0.279649608905831	3.39248229902434	0.7619048	2.476191	0.04983389
Intercellular bridge abscission - Basement membrane attachment to cell surface	Intercellular bridge abscission	Basement membrane attachment to cell surface	All ME and CTs	5.771958	0.150016579608345	0.149780161745632	0.383437214068817	3.49360840357643	0.44	2.32	0.06976745
Intercellular bridge abscission - Calcineurin-NFAT signaling pathway	Intercellular bridge abscission	Calcineurin-NFAT signaling pathway	All ME and CTs	5.771958	0.155571044901582	0.154557070393733	0.341091465696515	4.02799375984194	0	1.448276	0.04983389
Intercellular bridge abscission - Cellular xenobiotic uptake and efflux	Intercellular bridge abscission	Cellular xenobiotic uptake and efflux	All ME and CTs	5.771958	0.321053373031117	0.324975580444139	0.533293260216023	3.58932639622885	0.6153846	2.538461	0.01661129
Intercellular bridge abscission - Centrosomal distal appendage organization for ciliogenesis	Intercellular bridge abscission	Centrosomal distal appendage organization for ciliogenesis	All ME and CTs	5.771958	0.171876120188227	0.164542883188605	0.329085766377211	3.97097425465731	0	1.03125	0.01993356
Intercellular bridge abscission - Centrosome biogenesis and maturation	Intercellular bridge abscission	Centrosome biogenesis and maturation	All ME and CTs	5.771958	0.0990123534512965	0.104220237555677	0.266803808142533	3.92762133726718	0.24	1.92	0.03322259
Intercellular bridge abscission - Clathrin-mediated endocytosis	Intercellular bridge abscission	Clathrin-mediated endocytosis	All ME and CTs	5.771958	0.00749503719283607	0.00744528358294666	0.238249074654293	5.5	0	2.5	0.01661129
Intercellular bridge abscission - Clathrin-mediated endosomal vesicle biogenesis for retrograde transport to the TGN	Intercellular bridge abscission	Clathrin-mediated endosomal vesicle biogenesis for retrograde transport to the TGN	All ME and CTs	5.771958	0.149606607493773	0.15253888279773	0.361573648113138	4.04810592025651	0.2222222	2.444444	0.01661129
Intercellular bridge abscission - Contractile ring assembly and constriction	Intercellular bridge abscission	Contractile ring assembly and constriction	All ME and CTs	5.771958	0.147353412111345	0.145813241067752	0.333287408154862	3.10618608033269	0.1785714	1.571429	0.06644518
Intercellular bridge abscission - Cytosolic Dicer-mediated microRNA and endogenous siRNA processing	Intercellular bridge abscission	Cytosolic Dicer-mediated microRNA and endogenous siRNA processing	All ME and CTs	5.771958	0.0554001792573908	0.0538631169439815	0.265172268031909	2.99336763040904	0.4615385	1.615385	0.0730897
Intercellular bridge abscission - DNA damage-induced G1-S arrest	Intercellular bridge abscission	DNA damage-induced G1-S arrest	All ME and CTs	5.771958	0.131122689207546	0.131482060244027	0.350618827317406	3.97927515888171	0	1.875	0.01661129
Intercellular bridge abscission - Early endosome dynamics	Intercellular bridge abscission	Early endosome dynamics	All ME and CTs	5.771958	0.0100253032971425	0.00959524024400591	0.153523843904095	3.5	0	2.25	0.04983389
Intercellular bridge abscission - Endoplasmic reticulum tubulus maintenance	Intercellular bridge abscission	Endoplasmic reticulum tubulus maintenance	All ME and CTs	5.771958	0.0367564363241274	0.0356269272850937	0.325731906606571	4.48546459420417	0	2	0.06976745
Intercellular bridge abscission - Endothelial support of leukocyte rolling and transmigration	Intercellular bridge abscission	Endothelial support of leukocyte rolling and transmigration	All ME and CTs	5.771958	0.093090526616405	0.093190916540039	0.271100848116477	3.29920059259322	0	1.863636	0.05980067
Intercellular bridge abscission - Eukaryotic kinetochore assembly	Intercellular bridge abscission	Eukaryotic kinetochore assembly	All ME and CTs	5.771958	0.0273008894943311	0.028009797435308	0.224078379482464	3.17769696045372	0	1.75	0.08305648
Intercellular bridge abscission - gamma-tubulin ring complex-mediated microtubule nucleation	Intercellular bridge abscission	gamma-tubulin ring complex-mediated microtubule nucleation	All ME and CTs	5.771958	0.0634672390066698	0.0602139835529564	0.240855934211826	3.75	0	1.5625	0.05315614
Intercellular bridge abscission - Immunglobulin dynamics	Intercellular bridge abscission	Immunglobulin dynamics	All ME and CTs	5.771958	0.109970238157622	0.111354611719797	0.475113010004467	3.52619781552697	1.266667	2.133333	0.0730897
Intercellular bridge abscission - Intercellular bridge and midbody assembly and organization	Intercellular bridge abscission	Intercellular bridge and midbody assembly and organization	All ME and CTs	5.771958	0.2579921781299	0.265256994866927	0.435293530038034	4.2714462174579	0.4102564	2.358974	0.009966778
Intercellular bridge abscission - Kinetochore-microtubule attachment	Intercellular bridge abscission	Kinetochore-microtubule attachment	All ME and CTs	5.771958	0.0254301643726721	0.0261106074131945	0.208884859305556	3	0.5	2	0.06644518
Intercellular bridge abscission - Leukocyte rolling on and transmigration through endothelium	Intercellular bridge abscission	Leukocyte rolling on and transmigration through endothelium	All ME and CTs	5.771958	0.0438207931374345	0.0429882931571069	0.196517911575346	3.30450043097875	0.3571429	1.928571	0.03322259
Intercellular bridge abscission - Lipid droplet biogenesis	Intercellular bridge abscission	Lipid droplet biogenesis	All ME and CTs	5.771958	0.0767354012505625	0.0804396550731776	0.343209194978891	4.5100925445742	0	2.066667	0.02990033
Intercellular bridge abscission - Lipid raft dynamics	Intercellular bridge abscission	Lipid raft dynamics	All ME and CTs	5.771958	0.150102046116588	0.148262378810312	0.338885437280712	3.38850160094571	0.3571429	2	0.04318937
Intercellular bridge abscission - Microtubule depolymerization, severing and catastrophe	Intercellular bridge abscission	Microtubule depolymerization, severing and catastrophe	All ME and CTs	5.771958	0.133417476973105	0.128414102652021	0.328740102789174	4.2329959585882	0.2	2.08	0.006644518
Intercellular bridge abscission - Microtubule glutamylation and deglutamylation	Intercellular bridge abscission	Microtubule glutamylation and deglutamylation	All ME and CTs	5.771958	0.236516826076743	0.240957226173227	0.467310984093532	3.87239535634565	0.5454546	1.575758	0.02990033
Intercellular bridge abscission - Mismatch repair	Intercellular bridge abscission	Mismatch repair	All ME and CTs	5.771958	0.0329990708802404	0.0323565118909589	0.230090751224597	3.54946824283803	0	1.777778	0.06312292
Intercellular bridge abscission - Mitochondrial fission	Intercellular bridge abscission	Mitochondrial fission	All ME and CTs	5.771958	0.0233859653533384	0.0265386120544646	0.242638738783676	3.42857142857143	1.285714	2.571429	0.06644518
Intercellular bridge abscission - Mitotic spindle assembly	Intercellular bridge abscission	Mitotic spindle assembly	All ME and CTs	5.771958	0.103490932493384	0.116039066465117	0.436852956103971	4.25441436035769	0	2	0.05315614
Intercellular bridge abscission - Mother centriole and distal appendage transformation into basal body	Intercellular bridge abscission	Mother centriole and distal appendage transformation into basal body	All ME and CTs	5.771958	0.0080448917972689	0.00773623356901092	0.247559474208349	3.5	0	2.5	0.06976745
Intercellular bridge abscission - Nodal growth differentiation factor receptor signaling	Intercellular bridge abscission	Nodal growth differentiation factor receptor signaling	All ME and CTs	5.771958	0.0677644954927998	0.0669215970222585	0.25194012996615	3.02202832902973	0	1.647059	0.07641196
Intercellular bridge abscission - Nuclear pore complex organization	Intercellular bridge abscission	Nuclear pore complex organization	All ME and CTs	5.771958	0.0034002883751596	0.00426735897829842	0.273110974611099	5	0	2	0.04651163
Intercellular bridge abscission - Nucleocytoplasmic protein transport	Intercellular bridge abscission	Nucleocytoplasmic protein transport	All ME and CTs	5.771958	0.00886025454410577	0.00905706615662778	0.193217411341393	3.66666666666667	0	1.333333	0.06312292
Intercellular bridge abscission - Prostaglandin E2 receptor signaling	Intercellular bridge abscission	Prostaglandin E2 receptor signaling	All ME and CTs	5.771958	0.321264539003084	0.327338150087334	0.498800990609272	4.4970549756601	0	1.547619	0.01328904
Intercellular bridge abscission - Rab1 activation in cis-Golgi vesicle tethering and autophagosome biogenesis	Intercellular bridge abscission	Rab1 activation in cis-Golgi vesicle tethering and autophagosome biogenesis	All ME and CTs	5.771958	0.167216667127724	0.163424975304972	0.326849950609945	3.97018460036462	0.34375	2.25	0.02657807
Intercellular bridge abscission - Recycling endosome dynamics	Intercellular bridge abscission	Recycling endosome dynamics	All ME and CTs	5.771958	0.0380606154721242	0.0381313056410046	0.305050445128037	4.25	0	2.75	0.01328904
Intercellular bridge abscission - Regulation of actin dynamics during macropinocytosis	Intercellular bridge abscission	Regulation of actin dynamics during macropinocytosis	All ME and CTs	5.771958	0.166251451375049	0.163734703641596	0.455609610133137	3.71267774952242	0.2608696	2.478261	0.04318937
Intercellular bridge abscission - SMAD signaling cascade	Intercellular bridge abscission	SMAD signaling cascade	All ME and CTs	5.771958	0.049455027443587	0.0510723260716924	0.251432989891409	3.19222513967382	0.3846154	2.076923	0.07973422
Intercellular bridge abscission - Syndecan receptor signaling	Intercellular bridge abscission	Syndecan receptor signaling	All ME and CTs	5.771958	0.369397157952336	0.36534766808343	0.48713022411124	3.80842373862787	0.5833333	2.0625	0.02325581
Intercellular bridge abscission - Vesicle tethering at Trans-Golgi Network	Intercellular bridge abscission	Vesicle tethering at Trans-Golgi Network	All ME and CTs	5.771958	0.134702915634543	0.134077047267122	0.343237241003833	4.33210112140745	0	1.76	0.02657807
Intercellular bridge abscission - Vesicle trafficking involved in biogenesis of lysosome-related organelles	Intercellular bridge abscission	Vesicle trafficking involved in biogenesis of lysosome-related organelles	All ME and CTs	5.771958	0.0360244055958895	0.0387774662092698	0.275750870821474	4.44444444444444	0	2.888889	0.009966778
Intercellular bridge and midbody assembly and organization - Abscission checkpoint	Intercellular bridge and midbody assembly and organization	Abscission checkpoint	All ME and CTs	6.257152	0.162975665416514	0.164056418365354	0.355455573124935	4.52742026284584	0.1309524	1.809524	0.006644518
Intercellular bridge and midbody assembly and organization - Basement membrane attachment to cell surface	Intercellular bridge and midbody assembly and organization	Basement membrane attachment to cell surface	All ME and CTs	6.257152	0.20222637781939	0.202269235598996	0.375642866112422	3.45396619348369	0.6428571	2.163265	0.07641196
Intercellular bridge and midbody assembly and organization - Calcineurin-NFAT signaling pathway	Intercellular bridge and midbody assembly and organization	Calcineurin-NFAT signaling pathway	All ME and CTs	6.257152	0.0390499422971349	0.0403767140236371	0.237050385558127	3.1382621021416	0.1935484	2	0.09302326
Intercellular bridge and midbody assembly and organization - Cellular xenobiotic uptake and efflux	Intercellular bridge and midbody assembly and organization	Cellular xenobiotic uptake and efflux	All ME and CTs	6.257152	0.152991663617129	0.151463453150918	0.393804978192386	3.72090214862254	0.1428571	1.714286	0.04983389
Intercellular bridge and midbody assembly and organization - Centriole duplication	Intercellular bridge and midbody assembly and organization	Centriole duplication	All ME and CTs	6.257152	0.0989165297002694	0.100131384659696	0.314205379449392	4.48898024759849	0	1.465517	0.01328904
Intercellular bridge and midbody assembly and organization - Centrosomal distal appendage organization for ciliogenesis	Intercellular bridge and midbody assembly and organization	Centrosomal distal appendage organization for ciliogenesis	All ME and CTs	6.257152	0.0655737472686266	0.0660474148454006	0.279549523299137	3.3717787634082	0.1395349	1.697674	0.08637874
Intercellular bridge and midbody assembly and organization - Centrosome biogenesis and maturation	Intercellular bridge and midbody assembly and organization	Centrosome biogenesis and maturation	All ME and CTs	6.257152	0.187083194646232	0.191231752722186	0.374238483821913	4.02220158832683	0.2258064	1.849462	0.04651163
Intercellular bridge and midbody assembly and organization - Clathrin-mediated endosomal vesicle biogenesis for retrograde transport to the TGN	Intercellular bridge and midbody assembly and organization	Clathrin-mediated endosomal vesicle biogenesis for retrograde transport to the TGN	All ME and CTs	6.257152	0.0550433447352822	0.0557916938229117	0.211543505745207	3.14367635441218	0	2.125	0.04651163
Intercellular bridge and midbody assembly and organization - Contractile ring assembly and constriction	Intercellular bridge and midbody assembly and organization	Contractile ring assembly and constriction	All ME and CTs	6.257152	0.412002620948677	0.411050240468322	0.603315675526085	3.93952865904737	1.177419	3.201613	0.009966778
Intercellular bridge and midbody assembly and organization - Crosslinking between different cytoskeletal networks and nuclear envelope components	Intercellular bridge and midbody assembly and organization	Crosslinking between different cytoskeletal networks and nuclear envelope components	All ME and CTs	6.257152	0.218978069190401	0.213417821681398	0.404604620270984	3.7948458712988	0.1666667	2.1875	0.06312292
Intercellular bridge and midbody assembly and organization - DNA damage-induced G1-S arrest	Intercellular bridge and midbody assembly and organization	DNA damage-induced G1-S arrest	All ME and CTs	6.257152	0.0826803203923076	0.0819881918545487	0.355282164703044	4.26917090059828	0	2.142857	0.02990033
Intercellular bridge and midbody assembly and organization - Endosomal sorting for retrograde clathrin-independent transport to the TGN	Intercellular bridge and midbody assembly and organization	Endosomal sorting for retrograde clathrin-independent transport to the TGN	All ME and CTs	6.257152	0.0640223119729096	0.0634913376232533	0.240737988488169	3.08459034419887	0	2.4375	0.04651163
Intercellular bridge and midbody assembly and organization - Endothelial support of leukocyte rolling and transmigration	Intercellular bridge and midbody assembly and organization	Endothelial support of leukocyte rolling and transmigration	All ME and CTs	6.257152	0.0337462254506252	0.0329880866203155	0.230916606342209	3.04640471816352	0	1.807692	0.089701
Intercellular bridge and midbody assembly and organization - Eukaryotic kinetochore assembly	Intercellular bridge and midbody assembly and organization	Eukaryotic kinetochore assembly	All ME and CTs	6.257152	0.194765778539041	0.19772342125438	0.433562200822858	4.49079805921296	0.1445783	1.662651	0.009966778
Intercellular bridge and midbody assembly and organization - Eukaryotic motile axoneme organization	Intercellular bridge and midbody assembly and organization	Eukaryotic motile axoneme organization	All ME and CTs	6.257152	0.0228111696241948	0.0255008947046059	0.309410855749218	3.91621197946665	0	1.733333	0.08305648
Intercellular bridge and midbody assembly and organization - Focal adhesion organization	Intercellular bridge and midbody assembly and organization	Focal adhesion organization	All ME and CTs	6.257152	0.017565792142371	0.0168357632846823	0.204273927854145	3.34734947278448	0	3.266667	0.05315614
Intercellular bridge and midbody assembly and organization - Inhibition of apoptosis	Intercellular bridge and midbody assembly and organization	Inhibition of apoptosis	All ME and CTs	6.257152	0.154722844388294	0.155187397999147	0.348692672047465	3.94159451730211	0.3950617	2.506173	0.03322259
Intercellular bridge and midbody assembly and organization - Intercellular bridge abscission	Intercellular bridge and midbody assembly and organization	Intercellular bridge abscission	All ME and CTs	6.257152	0.0899089242073789	0.0917999305249697	0.3275997520695	4.55700289056861	0	2.607843	0.009966778
Intercellular bridge and midbody assembly and organization - Kinetochore-microtubule attachment	Intercellular bridge and midbody assembly and organization	Kinetochore-microtubule attachment	All ME and CTs	6.257152	0.0408702205359755	0.0405887417054563	0.217269146776266	3.26790438672787	0	1.941176	0.04651163
Intercellular bridge and midbody assembly and organization - Lectin complement pathway	Intercellular bridge and midbody assembly and organization	Lectin complement pathway	All ME and CTs	6.257152	0.0979847140663872	0.0971006281725742	0.333439892969972	3.48144973996364	0.1132075	1.283019	0.09966777
Intercellular bridge and midbody assembly and organization - Leukocyte rolling on and transmigration through endothelium	Intercellular bridge and midbody assembly and organization	Leukocyte rolling on and transmigration through endothelium	All ME and CTs	6.257152	0.072493599234554	0.0734808004129364	0.278614701565717	3.32750520045498	0.25	2.416667	0.03986711
Intercellular bridge and midbody assembly and organization - Lipid droplet biogenesis	Intercellular bridge and midbody assembly and organization	Lipid droplet biogenesis	All ME and CTs	6.257152	0.014414965536578	0.0147769169058192	0.22411657307159	4.08333333333333	0	1.5	0.07641196
Intercellular bridge and midbody assembly and organization - Metaphase to anaphase transition and spindle assembly checkpoint	Intercellular bridge and midbody assembly and organization	Metaphase to anaphase transition and spindle assembly checkpoint	All ME and CTs	6.257152	0.0354318203160587	0.0355161226214989	0.269330596546367	4.25195575651364	0	2.166667	0.03986711
Intercellular bridge and midbody assembly and organization - Microtubule crosslinking and bundling	Intercellular bridge and midbody assembly and organization	Microtubule crosslinking and bundling	All ME and CTs	6.257152	0.294288998600263	0.299310467467617	0.4158359166344	4.17175445483879	0.2824427	1.526718	0.03654485
Intercellular bridge and midbody assembly and organization - Microtubule depolymerization, severing and catastrophe	Intercellular bridge and midbody assembly and organization	Microtubule depolymerization, severing and catastrophe	All ME and CTs	6.257152	0.0388996629589312	0.0378825475253166	0.255356431466949	4.28163780566602	0	1.666667	0.04318937
Intercellular bridge and midbody assembly and organization - Microtubule glutamylation and deglutamylation	Intercellular bridge and midbody assembly and organization	Microtubule glutamylation and deglutamylation	All ME and CTs	6.257152	0.0728882388853368	0.0715818882321892	0.22855971330278	3.39101286777162	0.1929825	1.315789	0.05980067
Intercellular bridge and midbody assembly and organization - Microvillus assembly and organization	Intercellular bridge and midbody assembly and organization	Microvillus assembly and organization	All ME and CTs	6.257152	0.068853335077739	0.0713061934645617	0.288393938012227	3.13965118946747	0.4222222	2.311111	0.08305648
Intercellular bridge and midbody assembly and organization - Mitotic spindle assembly	Intercellular bridge and midbody assembly and organization	Mitotic spindle assembly	All ME and CTs	6.257152	0.115660740352284	0.115787010593219	0.324203629661013	3.83879295269643	0.09230769	1.707692	0.02325581
Intercellular bridge and midbody assembly and organization - Multivesicular body dynamics	Intercellular bridge and midbody assembly and organization	Multivesicular body dynamics	All ME and CTs	6.257152	0.0123341902179139	0.0123255593862609	0.224325180829949	3.5	0	2.1	0.02325581
Intercellular bridge and midbody assembly and organization - Nuclear pore complex organization	Intercellular bridge and midbody assembly and organization	Nuclear pore complex organization	All ME and CTs	6.257152	0.00504731278292698	0.00483528150935163	0.220005308675499	2.66520281251554	0	2	0.03654485
Intercellular bridge and midbody assembly and organization - Nucleocytoplasmic protein transport	Intercellular bridge and midbody assembly and organization	Nucleocytoplasmic protein transport	All ME and CTs	6.257152	0.0459227023236744	0.0441822001140431	0.277281393819167	4.43103539654442	0	2.172414	0.006644518
Intercellular bridge and midbody assembly and organization - Prostaglandin E2 receptor signaling	Intercellular bridge and midbody assembly and organization	Prostaglandin E2 receptor signaling	All ME and CTs	6.257152	0.44242892240175	0.430438948794907	0.66389736170062	4.959997572447	0.279661	1.669492	0.006644518
Intercellular bridge and midbody assembly and organization - Rab1 activation in cis-Golgi vesicle tethering and autophagosome biogenesis	Intercellular bridge and midbody assembly and organization	Rab1 activation in cis-Golgi vesicle tethering and autophagosome biogenesis	All ME and CTs	6.257152	0.0413297933632648	0.0429456509374414	0.236851771836798	3.62407773828861	0	1.575758	0.0730897
Intercellular bridge and midbody assembly and organization - Regulation of G-protein signaling by beta and gamma subunits	Intercellular bridge and midbody assembly and organization	Regulation of G-protein signaling by beta and gamma subunits	All ME and CTs	6.257152	0.0556832618147551	0.0574028748021388	0.237439163954301	3.23636267901464	0.5	2.25	0.0730897
Intercellular bridge and midbody assembly and organization - Regulation of proteasomal proteolysis by signalosome	Intercellular bridge and midbody assembly and organization	Regulation of proteasomal proteolysis by signalosome	All ME and CTs	6.257152	0.0521860143986354	0.0509640283374187	0.237832132241287	3.35262299500921	0	2	0.08305648
Intercellular bridge and midbody assembly and organization - RHOA RAC1 CDC42 signaling pathway	Intercellular bridge and midbody assembly and organization	RHOA RAC1 CDC42 signaling pathway	All ME and CTs	6.257152	0.00450860286984046	0.00475007162268193	0.288171011776037	5	0	2.333333	0.089701
Intercellular bridge and midbody assembly and organization - Sister chromatid cohesion	Intercellular bridge and midbody assembly and organization	Sister chromatid cohesion	All ME and CTs	6.257152	0.0255817940789062	0.026629809804051	0.201942724347386	2.73980771707066	0	1.708333	0.08305648
Intercellular bridge and midbody assembly and organization - Syndecan receptor signaling	Intercellular bridge and midbody assembly and organization	Syndecan receptor signaling	All ME and CTs	6.257152	0.42246343773183	0.417874987919129	0.580559143521233	4.28725389928518	0.5801527	1.885496	0.009966778
Intercellular bridge and midbody assembly and organization - TREX-2-mediated nuclear mRNA export	Intercellular bridge and midbody assembly and organization	TREX-2-mediated nuclear mRNA export	All ME and CTs	6.257152	0.0464700860800388	0.0458497055962107	0.19406154461652	2.72487220158305	0.1395349	1.651163	0.08637874
Intercellular bridge and midbody assembly and organization - Vesicle tethering at Trans-Golgi Network	Intercellular bridge and midbody assembly and organization	Vesicle tethering at Trans-Golgi Network	All ME and CTs	6.257152	0.0433469684072232	0.0427965968985847	0.2434056448607	4.04102258692853	0	1.84375	0.09302326
Intercellular bridge and midbody assembly and organization - Vesicle trafficking involved in biogenesis of lysosome-related organelles	Intercellular bridge and midbody assembly and organization	Vesicle trafficking involved in biogenesis of lysosome-related organelles	All ME and CTs	6.257152	0.0138955577929769	0.0146007171316821	0.204410039843549	3.30769230769231	0	1.923077	0.05315614
Interleukin 1 receptor signaling - Centrosomal distal appendage organization for ciliogenesis	Interleukin 1 receptor signaling	Centrosomal distal appendage organization for ciliogenesis	All ME and CTs	7.128189	0.0616249600932467	0.0635228212001813	0.262810103396829	3.26056654449274	0.09803922	1.235294	0.089701
Interleukin 1 receptor signaling - Ceramide biosynthesis	Interleukin 1 receptor signaling	Ceramide biosynthesis	All ME and CTs	7.128189	0.017641668230373	0.0176133169422674	0.232275617176151	3.5	0	2.5	0.06976745
Interleukin 1 receptor signaling - Chondroitin sulfate and dermatan sulfate chain biosynthesis	Interleukin 1 receptor signaling	Chondroitin sulfate and dermatan sulfate chain biosynthesis	All ME and CTs	7.128189	0.0280500368708988	0.0285986559320245	0.251429850069049	3.67523252466565	0.25	1.958333	0.07973422
Interleukin 1 receptor signaling - Cytosolic and nuclear iron-sulfur protein assembly	Interleukin 1 receptor signaling	Cytosolic and nuclear iron-sulfur protein assembly	All ME and CTs	7.128189	0.0240263532501629	0.0249311084216379	0.276866519840295	3.70577731789994	0	1.315789	0.09966777
Interleukin 1 receptor signaling - Endosomal sorting for retrograde clathrin-independent transport to the TGN	Interleukin 1 receptor signaling	Endosomal sorting for retrograde clathrin-independent transport to the TGN	All ME and CTs	7.128189	0.0731485637900036	0.0747918430165376	0.250493315499832	3.49978615290471	0.2380952	2.222222	0.07641196
Interleukin 1 receptor signaling - Exosome secretion	Interleukin 1 receptor signaling	Exosome secretion	All ME and CTs	7.128189	0.0542259309121316	0.0534013153031104	0.268278036403721	3.48310154354124	0	1.714286	0.09302326
Interleukin 1 receptor signaling - Fatty acid omega-oxidation	Interleukin 1 receptor signaling	Fatty acid omega-oxidation	All ME and CTs	7.128189	0.376232757462863	0.373118996095519	0.531946676865909	4.58179939447878	0.4121622	1.310811	0.02990033
Interleukin 1 receptor signaling - HDL synthesis and organization for reverse lipid transport	Interleukin 1 receptor signaling	HDL synthesis and organization for reverse lipid transport	All ME and CTs	7.128189	0.295408899928281	0.292979775507774	0.502591322212523	4.03341298756719	0.6666667	1.902439	0.03986711
Interleukin 1 receptor signaling - Hedgehog receptor signaling	Interleukin 1 receptor signaling	Hedgehog receptor signaling	All ME and CTs	7.128189	0.0338585690100515	0.0342287665239686	0.24904378401922	3.20467732892389	0.137931	1.310345	0.08305648
Interleukin 1 receptor signaling - Induction of aggrephagy	Interleukin 1 receptor signaling	Induction of aggrephagy	All ME and CTs	7.128189	0.0375548196724632	0.0381270076465514	0.196214600327375	3.07328575738464	0.1219512	1.658537	0.08305648
Interleukin 1 receptor signaling - Induction of canonical mitophagy	Interleukin 1 receptor signaling	Induction of canonical mitophagy	All ME and CTs	7.128189	0.02643819509988	0.0261706668084757	0.262952890313732	4.64032169203598	0	1.809524	0.01328904
Interleukin 1 receptor signaling - Induction of ER-phagy	Interleukin 1 receptor signaling	Induction of ER-phagy	All ME and CTs	7.128189	0.0599415846064077	0.0586775081799338	0.217209723262562	3.18750773681144	0.1929825	2.035088	0.05315614
Interleukin 1 receptor signaling - Induction of lysophagy	Interleukin 1 receptor signaling	Induction of lysophagy	All ME and CTs	7.128189	0.339854893399028	0.338272042540991	0.506208517561342	4.67624922024038	0.2836879	1.751773	0.01328904
Interleukin 1 receptor signaling - Initiation of phagocytosis of microorganism via non-opsonic receptors	Interleukin 1 receptor signaling	Initiation of phagocytosis of microorganism via non-opsonic receptors	All ME and CTs	7.128189	0.454593067932408	0.467931380063058	0.658223474622035	4.69977305581557	0.3733333	1.76	0.02325581
Interleukin 1 receptor signaling - Late endosomal, vesicle and autophagosomal tethering to lysosomes	Interleukin 1 receptor signaling	Late endosomal, vesicle and autophagosomal tethering to lysosomes	All ME and CTs	7.128189	0.0375778892910133	0.0382766837313081	0.269212675576867	3.75677443473293	0	2.2	0.08637874
Interleukin 1 receptor signaling - Lectin complement pathway	Interleukin 1 receptor signaling	Lectin complement pathway	All ME and CTs	7.128189	0.154355325785752	0.152253092513082	0.356948916891782	3.4997137649364	0.4888889	1.566667	0.0730897
Interleukin 1 receptor signaling - Mitochondrial translation termination	Interleukin 1 receptor signaling	Mitochondrial translation termination	All ME and CTs	7.128189	0.105938751797926	0.105523395384622	0.305005978440483	4.16751518155913	0.1506849	1.424658	0.0730897
Interleukin 1 receptor signaling - MYD88-dependent signaling	Interleukin 1 receptor signaling	MYD88-dependent signaling	All ME and CTs	7.128189	0.209687207082336	0.210042779890717	0.410361357008715	5.50393523783814	0.05555556	1.87037	0.003322259
Interleukin 1 receptor signaling - NFkB signaling pathway	Interleukin 1 receptor signaling	NFkB signaling pathway	All ME and CTs	7.128189	0.329305557494521	0.333245491036958	0.509527526150712	4.5810083712294	0.615942	2.181159	0.009966778
Interleukin 1 receptor signaling - NOD-like receptor signaling	Interleukin 1 receptor signaling	NOD-like receptor signaling	All ME and CTs	7.128189	0.221744617735975	0.223320553299296	0.440379782674313	4.48337065254753	0.2897196	1.401869	0.02657807
Interleukin 1 receptor signaling - Non-kynurenine niacin metabolism	Interleukin 1 receptor signaling	Non-kynurenine niacin metabolism	All ME and CTs	7.128189	0.062027819108991	0.0641954131281526	0.229580206271868	3.06409043045791	0.220339	1.508475	0.09302326
Interleukin 1 receptor signaling - Notch ligand presentation	Interleukin 1 receptor signaling	Notch ligand presentation	All ME and CTs	7.128189	0.154938675640986	0.155347834274841	0.376763138298753	4.05442102059151	0.1264368	1.770115	0.01993356
Interleukin 1 receptor signaling - Notch signaling in receiving cell	Interleukin 1 receptor signaling	Notch signaling in receiving cell	All ME and CTs	7.128189	0.0313804117770149	0.032403232164648	0.244181499526455	3.45732300176586	0	2.357143	0.04651163
Interleukin 1 receptor signaling - Phase II biotransformation via glucuronidation	Interleukin 1 receptor signaling	Phase II biotransformation via glucuronidation	All ME and CTs	7.128189	0.786970074210917	0.780209273917774	0.97410743666657	4.99227050656162	0.6863905	1.502959	0.01661129
Interleukin 1 receptor signaling - Phase II biotransformation via gluthatione conjugation	Interleukin 1 receptor signaling	Phase II biotransformation via gluthatione conjugation	All ME and CTs	7.128189	0.0761155290937525	0.0781076670242543	0.274678629035294	4.03745039877359	0.1	2.266667	0.07641196
Interleukin 1 receptor signaling - Protein O-linked glycosylation in Golgi Apparatus	Interleukin 1 receptor signaling	Protein O-linked glycosylation in Golgi Apparatus	All ME and CTs	7.128189	0.0305902253069411	0.0316858152228899	0.222856900400993	3.4465637425659	0.3666667	1.633333	0.06976745
Interleukin 1 receptor signaling - Quiescence- and senescence-associated cell cycle arrest	Interleukin 1 receptor signaling	Quiescence- and senescence-associated cell cycle arrest	All ME and CTs	7.128189	0.0416514419531796	0.0410170293489926	0.211087638844815	3.46588631510883	0.1219512	1.390244	0.06976745
Interleukin 1 receptor signaling - Rab1 activation in cis-Golgi vesicle tethering and autophagosome biogenesis	Interleukin 1 receptor signaling	Rab1 activation in cis-Golgi vesicle tethering and autophagosome biogenesis	All ME and CTs	7.128189	0.0344328337919006	0.0349076902150047	0.283289332129461	4.0034071399455	0	2.076923	0.09966777
Interleukin 1 receptor signaling - Scavenger receptor-mediated initiation of cargo uptake	Interleukin 1 receptor signaling	Scavenger receptor-mediated initiation of cargo uptake	All ME and CTs	7.128189	0.198025513976466	0.196782735222662	0.367443868424617	4.74466680697022	0.1415929	2	0.01993356
Interleukin 1 receptor signaling - Sphingomyelin biosynthesis from ceramide	Interleukin 1 receptor signaling	Sphingomyelin biosynthesis from ceramide	All ME and CTs	7.128189	0.0597425217403932	0.0590525005168038	0.239616877097031	3.50652985085774	0.1153846	1.346154	0.09966777
Interleukin 1 receptor signaling - Toll-like receptor signaling	Interleukin 1 receptor signaling	Toll-like receptor signaling	All ME and CTs	7.128189	0.14927171734042	0.146160971828832	0.311514798544278	4.24638458809273	0.05050505	1.525253	0.03322259
Interphase pericentriolar material organization for microtubule nucleation sites - Abscission checkpoint	Interphase pericentriolar material organization for microtubule nucleation sites	Abscission checkpoint	All ME and CTs	6.132932	0.0896326104503065	0.0862469189640042	0.274422014885468	4.12794462500295	0.3030303	1.69697	0.03322259
Interphase pericentriolar material organization for microtubule nucleation sites - Actin filament bundling and crosslinking	Interphase pericentriolar material organization for microtubule nucleation sites	Actin filament bundling and crosslinking	All ME and CTs	6.132932	0.0591053965278563	0.0569418521222413	0.271767930583424	3.42325354397336	0.2272727	2.181818	0.0564784
Interphase pericentriolar material organization for microtubule nucleation sites - alpha and beta tubulin biogenesis and heterodimer assembly	Interphase pericentriolar material organization for microtubule nucleation sites	alpha and beta tubulin biogenesis and heterodimer assembly	All ME and CTs	6.132932	0.0444392433469247	0.0462849988536268	0.242996243981541	3.81267049559379	0	2.4	0.06976745
Interphase pericentriolar material organization for microtubule nucleation sites - Assembly and maturation of respiratory chain complexes	Interphase pericentriolar material organization for microtubule nucleation sites	Assembly and maturation of respiratory chain complexes	All ME and CTs	6.132932	0.0378207523698199	0.0385271094690147	0.28895332101761	3.77858226791206	0	2.142857	0.02990033
Interphase pericentriolar material organization for microtubule nucleation sites - Base excision repair	Interphase pericentriolar material organization for microtubule nucleation sites	Base excision repair	All ME and CTs	6.132932	0.00634517800655863	0.00628461156242513	0.219961404684879	3.33333333333333	0	2	0.08305648
Interphase pericentriolar material organization for microtubule nucleation sites - Cell polarity establishment	Interphase pericentriolar material organization for microtubule nucleation sites	Cell polarity establishment	All ME and CTs	6.132932	0.0076339376343293	0.0074395672490072	0.390577280572878	4.49861588374282	0	1	0.05980067
Interphase pericentriolar material organization for microtubule nucleation sites - Cellular xenobiotic uptake and efflux	Interphase pericentriolar material organization for microtubule nucleation sites	Cellular xenobiotic uptake and efflux	All ME and CTs	6.132932	0.0752164107218379	0.0814647841577627	0.316807493946855	2.98193110776725	0.4444444	2.481482	0.07973422
Interphase pericentriolar material organization for microtubule nucleation sites - Centriole duplication	Interphase pericentriolar material organization for microtubule nucleation sites	Centriole duplication	All ME and CTs	6.132932	0.0716865947616179	0.0746542725589333	0.301488408411077	3.98466896984944	0.1923077	2.807692	0.01328904
Interphase pericentriolar material organization for microtubule nucleation sites - Centrosomal distal appendage organization for ciliogenesis	Interphase pericentriolar material organization for microtubule nucleation sites	Centrosomal distal appendage organization for ciliogenesis	All ME and CTs	6.132932	0.279885162221357	0.284524970436686	0.466798779622687	4.64666753503473	0.1875	1.671875	0.009966778
Interphase pericentriolar material organization for microtubule nucleation sites - Centrosomal subdistal appendage organization for microtubule anchoring	Interphase pericentriolar material organization for microtubule nucleation sites	Centrosomal subdistal appendage organization for microtubule anchoring	All ME and CTs	6.132932	0.258668220301894	0.256597657619381	0.498939889815464	4.55299722056235	0.5185185	1.592593	0.006644518
Interphase pericentriolar material organization for microtubule nucleation sites - Centrosome biogenesis and maturation	Interphase pericentriolar material organization for microtubule nucleation sites	Centrosome biogenesis and maturation	All ME and CTs	6.132932	0.206080043332769	0.206920081999438	0.339478259530328	4.02979727902447	0.359375	2.484375	0.02325581
Interphase pericentriolar material organization for microtubule nucleation sites - Chaperone-mediated autophagy	Interphase pericentriolar material organization for microtubule nucleation sites	Chaperone-mediated autophagy	All ME and CTs	6.132932	0.0632496526433775	0.063802516153598	0.239259435575993	3.18655949983686	0	1.714286	0.09302326
Interphase pericentriolar material organization for microtubule nucleation sites - Chaperone-mediated regulation of steroid nuclear receptors	Interphase pericentriolar material organization for microtubule nucleation sites	Chaperone-mediated regulation of steroid nuclear receptors	All ME and CTs	6.132932	0.137215620823111	0.1352430379155	0.33810759478875	3.81225943991221	0.2380952	1.928571	0.0564784
Interphase pericentriolar material organization for microtubule nucleation sites - Classical non-homologous end joining DSB repair	Interphase pericentriolar material organization for microtubule nucleation sites	Classical non-homologous end joining DSB repair	All ME and CTs	6.132932	0.0324468830540424	0.0333337423094303	0.184212786446851	2.68968032182127	0	1.368421	0.09302326
Interphase pericentriolar material organization for microtubule nucleation sites - Condensin-mediated chromosome condensation	Interphase pericentriolar material organization for microtubule nucleation sites	Condensin-mediated chromosome condensation	All ME and CTs	6.132932	0.0615555156268139	0.0597452059007147	0.22404452212768	3.53765381869155	0	1.678571	0.06976745
Interphase pericentriolar material organization for microtubule nucleation sites - COP9 signalosome-mediated regulation of cullin-RING ubiquitin ligases	Interphase pericentriolar material organization for microtubule nucleation sites	COP9 signalosome-mediated regulation of cullin-RING ubiquitin ligases	All ME and CTs	6.132932	0.042528657378583	0.04162102827433	0.242789331600258	3.52513533157005	0.2777778	1.777778	0.09634551
Interphase pericentriolar material organization for microtubule nucleation sites - Crosslinking between different cytoskeletal networks and nuclear envelope components	Interphase pericentriolar material organization for microtubule nucleation sites	Crosslinking between different cytoskeletal networks and nuclear envelope components	All ME and CTs	6.132932	0.0854358799218508	0.0825246461025317	0.270783995023932	3.00609484020746	0	1.78125	0.09634551
Interphase pericentriolar material organization for microtubule nucleation sites - Cytosolic protein acetylation and deacetylation	Interphase pericentriolar material organization for microtubule nucleation sites	Cytosolic protein acetylation and deacetylation	All ME and CTs	6.132932	0.0459555255818979	0.0468178887945031	0.307242395213927	3.85798090770495	0	1.625	0.06644518
Interphase pericentriolar material organization for microtubule nucleation sites - Cytosolic protein folding	Interphase pericentriolar material organization for microtubule nucleation sites	Cytosolic protein folding	All ME and CTs	6.132932	0.0897571932323237	0.0918910732991593	0.283781255776816	3.63862111657492	0	2.617647	0.08305648
Interphase pericentriolar material organization for microtubule nucleation sites - Cytosolic protein polyubiquitination	Interphase pericentriolar material organization for microtubule nucleation sites	Cytosolic protein polyubiquitination	All ME and CTs	6.132932	0.00477231023235252	0.00464259179172147	0.162490712710251	3	0	1.333333	0.089701
Interphase pericentriolar material organization for microtubule nucleation sites - DNA damage-induced G2-M arrest	Interphase pericentriolar material organization for microtubule nucleation sites	DNA damage-induced G2-M arrest	All ME and CTs	6.132932	0.0766809937802787	0.0791890455122981	0.319801914568896	3.02950468474261	0.1923077	1.884615	0.07641196
Interphase pericentriolar material organization for microtubule nucleation sites - DNA end protection and promotion of NHEJ	Interphase pericentriolar material organization for microtubule nucleation sites	DNA end protection and promotion of NHEJ	All ME and CTs	6.132932	0.0443018733708233	0.045883471932939	0.283397914879917	3.88522555896963	0	2.176471	0.06644518
Interphase pericentriolar material organization for microtubule nucleation sites - Endothelial support of leukocyte rolling and transmigration	Interphase pericentriolar material organization for microtubule nucleation sites	Endothelial support of leukocyte rolling and transmigration	All ME and CTs	6.132932	0.0386638744933576	0.0380039091402989	0.266027363982092	2.81819750305055	0.4	2.4	0.09302326
Interphase pericentriolar material organization for microtubule nucleation sites - Eukaryotic kinetochore assembly	Interphase pericentriolar material organization for microtubule nucleation sites	Eukaryotic kinetochore assembly	All ME and CTs	6.132932	0.0834391023199335	0.0871049978026912	0.295033057073631	3.93191941730284	0	1.387097	0.04318937
Interphase pericentriolar material organization for microtubule nucleation sites - Eukaryotic motile axoneme organization	Interphase pericentriolar material organization for microtubule nucleation sites	Eukaryotic motile axoneme organization	All ME and CTs	6.132932	0.0288560678827594	0.0299003517539976	0.184678643186456	3.17647058823529	0	1.588235	0.05315614
Interphase pericentriolar material organization for microtubule nucleation sites - Fanconi anemia interstrand cross-link repair pathway	Interphase pericentriolar material organization for microtubule nucleation sites	Fanconi anemia interstrand cross-link repair pathway	All ME and CTs	6.132932	0.0315225237939176	0.0303121085285478	0.265230949624793	4.37922826145252	0	2.166667	0.03986711
Interphase pericentriolar material organization for microtubule nucleation sites - Focal adhesion organization	Interphase pericentriolar material organization for microtubule nucleation sites	Focal adhesion organization	All ME and CTs	6.132932	0.00966683508969458	0.00935384791707596	0.245538507823244	4.10383980542775	0	2.25	0.08637874
Interphase pericentriolar material organization for microtubule nucleation sites - G protein-regulated adenylate cyclase signaling cascade	Interphase pericentriolar material organization for microtubule nucleation sites	G protein-regulated adenylate cyclase signaling cascade	All ME and CTs	6.132932	0.00457579016602026	0.00438202093090334	0.230056098872425	3.5	0	2.5	0.06312292
Interphase pericentriolar material organization for microtubule nucleation sites - gamma-tubulin ring complex-mediated microtubule nucleation	Interphase pericentriolar material organization for microtubule nucleation sites	gamma-tubulin ring complex-mediated microtubule nucleation	All ME and CTs	6.132932	0.165994920511429	0.163844995446846	0.344074490438376	4.26983873503199	0.22	2.12	0.02657807
Interphase pericentriolar material organization for microtubule nucleation sites - Histone methylation and demethylation	Interphase pericentriolar material organization for microtubule nucleation sites	Histone methylation and demethylation	All ME and CTs	6.132932	0.00382558681120531	0.0036138410390864	0.379453309104072	5	0	2	0.03654485
Interphase pericentriolar material organization for microtubule nucleation sites - Induction of canonical mitophagy	Interphase pericentriolar material organization for microtubule nucleation sites	Induction of canonical mitophagy	All ME and CTs	6.132932	0.0101855566588053	0.00965171939630137	0.253357634152911	3.75	0	2.25	0.04651163
Interphase pericentriolar material organization for microtubule nucleation sites - Insulin-like growth factor receptor signaling	Interphase pericentriolar material organization for microtubule nucleation sites	Insulin-like growth factor receptor signaling	All ME and CTs	6.132932	0.170034206040175	0.17551376404647	0.347715947639232	3.19604727231325	0.4716981	2	0.05315614
Interphase pericentriolar material organization for microtubule nucleation sites - Intra-golgi vesicle tethering	Interphase pericentriolar material organization for microtubule nucleation sites	Intra-golgi vesicle tethering	All ME and CTs	6.132932	0.0208843236761924	0.0202109220513656	0.212214681539339	2.97387048484106	0	2.5	0.089701
Interphase pericentriolar material organization for microtubule nucleation sites - LINC complex-mediated nuclear-cytoskeletal coupling	Interphase pericentriolar material organization for microtubule nucleation sites	LINC complex-mediated nuclear-cytoskeletal coupling	All ME and CTs	6.132932	0.26833917336391	0.267001206224441	0.424774646266156	3.74584247982017	0.4090909	1.969697	0.01993356
Interphase pericentriolar material organization for microtubule nucleation sites - Lysosomal degradation of chondroitin and dermatan sulfate	Interphase pericentriolar material organization for microtubule nucleation sites	Lysosomal degradation of chondroitin and dermatan sulfate	All ME and CTs	6.132932	0.0628640207416261	0.0606835641607576	0.277033662473024	3.18844306018082	0.2608696	1.869565	0.09966777
Interphase pericentriolar material organization for microtubule nucleation sites - Metaphase to anaphase transition and spindle assembly checkpoint	Interphase pericentriolar material organization for microtubule nucleation sites	Metaphase to anaphase transition and spindle assembly checkpoint	All ME and CTs	6.132932	0.0746309050680486	0.0728026070507738	0.283121249641898	4.58934326497004	0	2.259259	0.009966778
Interphase pericentriolar material organization for microtubule nucleation sites - Microtubule glutamylation and deglutamylation	Interphase pericentriolar material organization for microtubule nucleation sites	Microtubule glutamylation and deglutamylation	All ME and CTs	6.132932	0.069175561568516	0.0729885814327514	0.20712975811997	2.69430746616331	0.2702703	1.783784	0.09634551
Interphase pericentriolar material organization for microtubule nucleation sites - Microtubule plus-end tracking	Interphase pericentriolar material organization for microtubule nucleation sites	Microtubule plus-end tracking	All ME and CTs	6.132932	0.0367225046688272	0.0365850147266398	0.213412585905399	3.3055052329644	0	2.111111	0.09966777
Interphase pericentriolar material organization for microtubule nucleation sites - Mismatch repair	Interphase pericentriolar material organization for microtubule nucleation sites	Mismatch repair	All ME and CTs	6.132932	0.0401202417802393	0.0422769232354746	0.277442308732802	3.85414000568193	0	1.5625	0.05980067
Interphase pericentriolar material organization for microtubule nucleation sites - Mitotic spindle assembly	Interphase pericentriolar material organization for microtubule nucleation sites	Mitotic spindle assembly	All ME and CTs	6.132932	0.136120921311739	0.138170045922148	0.302246975454699	3.8104387444566	0	1.4375	0.02990033
Interphase pericentriolar material organization for microtubule nucleation sites - Mother and daughter centriole organization around microtubule triplets	Interphase pericentriolar material organization for microtubule nucleation sites	Mother and daughter centriole organization around microtubule triplets	All ME and CTs	6.132932	0.239268203311725	0.229702421715817	0.446643597780756	5.32486912202565	0.3148148	2.222222	0.003322259
Interphase pericentriolar material organization for microtubule nucleation sites - Mother centriole and distal appendage transformation into basal body	Interphase pericentriolar material organization for microtubule nucleation sites	Mother centriole and distal appendage transformation into basal body	All ME and CTs	6.132932	0.0479631671660363	0.0487591283349627	0.301159322068887	4.67944377564049	0	1.941176	0.003322259
Interphase pericentriolar material organization for microtubule nucleation sites - Neuregulin receptor signaling	Interphase pericentriolar material organization for microtubule nucleation sites	Neuregulin receptor signaling	All ME and CTs	6.132932	0.190674305943464	0.191787503999043	0.347201515860337	3.40973907623287	0.3965517	1.913793	0.04983389
Interphase pericentriolar material organization for microtubule nucleation sites - Nucleocytoplasmic protein transport	Interphase pericentriolar material organization for microtubule nucleation sites	Nucleocytoplasmic protein transport	All ME and CTs	6.132932	0.0637672766081577	0.0666232539377131	0.317974621066358	4.61124818184274	0	2.409091	0.003322259
Interphase pericentriolar material organization for microtubule nucleation sites - Nucleotide excision repair	Interphase pericentriolar material organization for microtubule nucleation sites	Nucleotide excision repair	All ME and CTs	6.132932	0.0275272368373744	0.0268483909638561	0.313231227911655	5.11111111111111	0	2.444444	0.009966778
Interphase pericentriolar material organization for microtubule nucleation sites - Okazaki-fragment maturation and DNA synthesis during NER, MMR, BER and HR	Interphase pericentriolar material organization for microtubule nucleation sites	Okazaki-fragment maturation and DNA synthesis during NER, MMR, BER and HR	All ME and CTs	6.132932	0.035939709844943	0.0352853868688006	0.217939154189651	3.25329804718028	0	2.117647	0.07973422
Interphase pericentriolar material organization for microtubule nucleation sites - Phenylalanine and tyrosine degradation pathway	Interphase pericentriolar material organization for microtubule nucleation sites	Phenylalanine and tyrosine degradation pathway	All ME and CTs	6.132932	0.288063113803857	0.2886429075116	0.531710619100316	3.68574506191222	0.9473684	2.140351	0.05980067
Interphase pericentriolar material organization for microtubule nucleation sites - Pre-mRNA capping	Interphase pericentriolar material organization for microtubule nucleation sites	Pre-mRNA capping	All ME and CTs	6.132932	0.0600243426817659	0.0600257931898735	0.242411857112951	3.03103584505959	0	1.153846	0.08305648
Interphase pericentriolar material organization for microtubule nucleation sites - Protein import across and into inner mitochondrial membrane	Interphase pericentriolar material organization for microtubule nucleation sites	Protein import across and into inner mitochondrial membrane	All ME and CTs	6.132932	0.0127507019791656	0.0142708015530101	0.166492684785118	3	0	2.333333	0.09634551
Interphase pericentriolar material organization for microtubule nucleation sites - Protein import across and into outer mitochondrial membrane	Interphase pericentriolar material organization for microtubule nucleation sites	Protein import across and into outer mitochondrial membrane	All ME and CTs	6.132932	0.0417547758473892	0.0405774423625556	0.236701747114908	3.16943785895047	0	1.555556	0.03654485
Interphase pericentriolar material organization for microtubule nucleation sites - Proteolysis of basement membrane	Interphase pericentriolar material organization for microtubule nucleation sites	Proteolysis of basement membrane	All ME and CTs	6.132932	0.0882995519674061	0.0851623883361449	0.279439086727975	3.66140115726395	0.21875	2.09375	0.06976745
Interphase pericentriolar material organization for microtubule nucleation sites - Purine biosynthesis and salvage	Interphase pericentriolar material organization for microtubule nucleation sites	Purine biosynthesis and salvage	All ME and CTs	6.132932	0.0323741597577237	0.0334157500713039	0.233910250499127	3.1195748510223	0	1.933333	0.06312292
Interphase pericentriolar material organization for microtubule nucleation sites - rDNA transcription	Interphase pericentriolar material organization for microtubule nucleation sites	rDNA transcription	All ME and CTs	6.132932	0.0164474764274844	0.0155392484008591	0.326324216418042	5.2	0	1	0.0730897
Interphase pericentriolar material organization for microtubule nucleation sites - Regulation of microtubule nucleation and stabilization at Golgi	Interphase pericentriolar material organization for microtubule nucleation sites	Regulation of microtubule nucleation and stabilization at Golgi	All ME and CTs	6.132932	0.164727146125925	0.160283370441495	0.343464365231775	3.9455216362764	0.877551	2.877551	0.01328904
Interphase pericentriolar material organization for microtubule nucleation sites - Regulation of microtubule nucleation at existing microtubules	Interphase pericentriolar material organization for microtubule nucleation sites	Regulation of microtubule nucleation at existing microtubules	All ME and CTs	6.132932	0.0537494188602334	0.0518372430886077	0.247405023831991	3.43457154891425	0.4545455	2.363636	0.07973422
Interphase pericentriolar material organization for microtubule nucleation sites - Regulation of pre-mRNA processing by hnRNPs	Interphase pericentriolar material organization for microtubule nucleation sites	Regulation of pre-mRNA processing by hnRNPs	All ME and CTs	6.132932	0.0813827413559419	0.0793475469443215	0.308573793672361	3.19842546138658	0	2.444444	0.0564784
Interphase pericentriolar material organization for microtubule nucleation sites - Regulation of proteasomal proteolysis by signalosome	Interphase pericentriolar material organization for microtubule nucleation sites	Regulation of proteasomal proteolysis by signalosome	All ME and CTs	6.132932	0.0402929305489982	0.0426442190495485	0.235665421063294	3.21637693055833	0.3157895	1.894737	0.06976745
Interphase pericentriolar material organization for microtubule nucleation sites - Replication stress-induced slowing of S-phase progression	Interphase pericentriolar material organization for microtubule nucleation sites	Replication stress-induced slowing of S-phase progression	All ME and CTs	6.132932	0.0291214441764655	0.0315852488503196	0.276370927440297	4.41666666666667	0	2.166667	0.02657807
Interphase pericentriolar material organization for microtubule nucleation sites - SDSA homologous recombination DSB repair	Interphase pericentriolar material organization for microtubule nucleation sites	SDSA homologous recombination DSB repair	All ME and CTs	6.132932	0.0473701357850343	0.047239014436321	0.248004825790685	3.7254697621848	0	1.55	0.089701
Interphase pericentriolar material organization for microtubule nucleation sites - Single strand annealing DSB repair	Interphase pericentriolar material organization for microtubule nucleation sites	Single strand annealing DSB repair	All ME and CTs	6.132932	0.0677526044139852	0.0730435479478735	0.247405565629894	2.93640001525063	0	1.580645	0.0730897
Interphase pericentriolar material organization for microtubule nucleation sites - Sister chromatid cohesion	Interphase pericentriolar material organization for microtubule nucleation sites	Sister chromatid cohesion	All ME and CTs	6.132932	0.0282093832397526	0.0270331287883996	0.202748465912997	3.85714285714286	0	1.714286	0.04983389
Interphase pericentriolar material organization for microtubule nucleation sites - Transcription initiation by general transcription factors	Interphase pericentriolar material organization for microtubule nucleation sites	Transcription initiation by general transcription factors	All ME and CTs	6.132932	0.0140268226001104	0.01344162239995	0.282274070398951	3.69987044653819	0	2	0.0730897
Interphase pericentriolar material organization for microtubule nucleation sites - Transcription repression	Interphase pericentriolar material organization for microtubule nucleation sites	Transcription repression	All ME and CTs	6.132932	0.0231276993753481	0.0237235780080003	0.276775076760003	3.11102025319745	0	2.666667	0.09634551
Intracellular triacylglycerol mobilization - Actin filament branching	Intracellular triacylglycerol mobilization	Actin filament branching	All ME and CTs	6.455526	0.023751544894978	0.0231788503208856	0.243377928369298	4.45454545454545	0.2272727	2.090909	0.02657807
Intracellular triacylglycerol mobilization - Actin filament bundling and crosslinking	Intracellular triacylglycerol mobilization	Actin filament bundling and crosslinking	All ME and CTs	6.455526	0.0861551376075674	0.0860189093445784	0.325743738665534	3.91607085971553	0	1.901639	0.03654485
Intracellular triacylglycerol mobilization - Cardiolipin biosynthesis and remodeling	Intracellular triacylglycerol mobilization	Cardiolipin biosynthesis and remodeling	All ME and CTs	6.455526	0.0626075503626775	0.0597641087850016	0.222669502086054	3.20519052770513	0.1612903	2.177419	0.089701
Intracellular triacylglycerol mobilization - Carnitine shuttle	Intracellular triacylglycerol mobilization	Carnitine shuttle	All ME and CTs	6.455526	0.170966217183031	0.164607369629027	0.376478241428764	4.02859802472134	0.3960396	1.762376	0.05315614
Intracellular triacylglycerol mobilization - Cellular uptake and efflux of free cholesterol	Intracellular triacylglycerol mobilization	Cellular uptake and efflux of free cholesterol	All ME and CTs	6.455526	0.176319764445396	0.176005836891213	0.38721284116067	4.02894296334835	0.3619048	1.752381	0.02325581
Intracellular triacylglycerol mobilization - Channel-mediated water transmembrane movement	Intracellular triacylglycerol mobilization	Channel-mediated water transmembrane movement	All ME and CTs	6.455526	0.571456645516228	0.56504185644048	0.805707832331796	4.60430204278296	0.5617284	2.253086	0.01993356
Intracellular triacylglycerol mobilization - Coagulation cascade	Intracellular triacylglycerol mobilization	Coagulation cascade	All ME and CTs	6.455526	0.0864834413306826	0.082592173738252	0.2445998991479	3.86596264369949	0.06410257	1.692308	0.04651163
Intracellular triacylglycerol mobilization - Conversion of VLDL into IDL and LDL	Intracellular triacylglycerol mobilization	Conversion of VLDL into IDL and LDL	All ME and CTs	6.455526	0.318778176793042	0.30896839724199	0.454596813776431	3.83281102047849	0.6878981	2.273885	0.02990033
Intracellular triacylglycerol mobilization - Co-translational ER protein import and insertion into ER membrane	Intracellular triacylglycerol mobilization	Co-translational ER protein import and insertion into ER membrane	All ME and CTs	6.455526	0.0107704136860878	0.0102777140305377	0.182627072388785	3.38461538461538	0	2.153846	0.08637874
Intracellular triacylglycerol mobilization - Cytosolic protein folding	Intracellular triacylglycerol mobilization	Cytosolic protein folding	All ME and CTs	6.455526	0.0503463875464529	0.0522110610358985	0.246137859169236	3.02625918240799	0.122449	2.204082	0.0730897
Intracellular triacylglycerol mobilization - Fatty acid activation	Intracellular triacylglycerol mobilization	Fatty acid activation	All ME and CTs	6.455526	0.0933656889758813	0.0911290174263418	0.236525876690842	2.89159150658143	0.3146068	2.853933	0.07973422
Intracellular triacylglycerol mobilization - Fatty acid omega-oxidation	Intracellular triacylglycerol mobilization	Fatty acid omega-oxidation	All ME and CTs	6.455526	0.264691476488868	0.266764889520132	0.443328701288852	3.55783702894363	1.05036	2.510791	0.04318937
Intracellular triacylglycerol mobilization - Fusion of autophagosomes with lysosomes	Intracellular triacylglycerol mobilization	Fusion of autophagosomes with lysosomes	All ME and CTs	6.455526	0.122284909857304	0.121563406922812	0.338327072279152	3.81316312086126	0.1204819	2.385542	0.01661129
Intracellular triacylglycerol mobilization - G protein-regulated adenylate cyclase signaling cascade	Intracellular triacylglycerol mobilization	G protein-regulated adenylate cyclase signaling cascade	All ME and CTs	6.455526	0.00507765769488222	0.00488682817898199	0.225771461868968	4	0	1.4	0.04983389
Intracellular triacylglycerol mobilization - G protein-regulated phospholipase C beta signaling cascade	Intracellular triacylglycerol mobilization	G protein-regulated phospholipase C beta signaling cascade	All ME and CTs	6.455526	0.0601974298080878	0.0578889018247699	0.272904822888201	4.10608406859415	0	1.857143	0.01993356
Intracellular triacylglycerol mobilization - Glycerol-3-phosphate pathway	Intracellular triacylglycerol mobilization	Glycerol-3-phosphate pathway	All ME and CTs	6.455526	0.0604332455354301	0.0630881261860353	0.285752100960278	3.56771679346763	0.09803922	2.058824	0.04651163
Intracellular triacylglycerol mobilization - HDL synthesis and organization for reverse lipid transport	Intracellular triacylglycerol mobilization	HDL synthesis and organization for reverse lipid transport	All ME and CTs	6.455526	0.139847579947199	0.140231378772687	0.38563629162489	3.07283821409218	1.047619	2.821429	0.05980067
Intracellular triacylglycerol mobilization - Inositol metabolism and transport	Intracellular triacylglycerol mobilization	Inositol metabolism and transport	All ME and CTs	6.455526	0.269504753478592	0.270169399272042	0.476405581922456	3.96408446605544	0.519084	2.656489	0.03654485
Intracellular triacylglycerol mobilization - Intra-golgi vesicle tethering	Intracellular triacylglycerol mobilization	Intra-golgi vesicle tethering	All ME and CTs	6.455526	0.0186394969397895	0.0190331141098373	0.219832467968621	3.95	0	1.65	0.08305648
Intracellular triacylglycerol mobilization - Lipid droplet biogenesis	Intracellular triacylglycerol mobilization	Lipid droplet biogenesis	All ME and CTs	6.455526	0.0339761913444029	0.0339051864009139	0.237336304806397	4	0	2.757576	0.04651163
Intracellular triacylglycerol mobilization - Lipid droplet mitochondria interaction	Intracellular triacylglycerol mobilization	Lipid droplet mitochondria interaction	All ME and CTs	6.455526	0.179322242938509	0.178693027158312	0.368554368514018	4.40117488765453	0.2946429	2.669643	0.02657807
Intracellular triacylglycerol mobilization - Mitochondria-endoplasmic reticulum contact site formation	Intracellular triacylglycerol mobilization	Mitochondria-endoplasmic reticulum contact site formation	All ME and CTs	6.455526	0.0439100124691388	0.0462431935868811	0.248422737641152	2.9594080512387	0	1.302326	0.09966777
Intracellular triacylglycerol mobilization - Mitochondrial coupling to microtubule transport system	Intracellular triacylglycerol mobilization	Mitochondrial coupling to microtubule transport system	All ME and CTs	6.455526	0.0251222221580528	0.0268897255656878	0.214190572609444	3.02970584775112	0	1.448276	0.09966777
Intracellular triacylglycerol mobilization - Mitochondrial fatty acid synthesis	Intracellular triacylglycerol mobilization	Mitochondrial fatty acid synthesis	All ME and CTs	6.455526	0.0782723871358399	0.0779087599811951	0.276875747010093	3.297330837179	0.2769231	1.692308	0.06312292
Intracellular triacylglycerol mobilization - Mitochondrial fusion	Intracellular triacylglycerol mobilization	Mitochondrial fusion	All ME and CTs	6.455526	0.0632223979317452	0.0602763813892347	0.244277966682688	3.11839461634791	0.0877193	1.596491	0.07641196
Intracellular triacylglycerol mobilization - Nodal growth differentiation factor receptor signaling	Intracellular triacylglycerol mobilization	Nodal growth differentiation factor receptor signaling	All ME and CTs	6.455526	0.0718746524417821	0.0769192453351681	0.311725362674102	3.62803533434586	0.1929825	1.614035	0.05980067
Intracellular triacylglycerol mobilization - Non-vesicular intracellular fatty acid transport	Intracellular triacylglycerol mobilization	Non-vesicular intracellular fatty acid transport	All ME and CTs	6.455526	0.266375014243224	0.266385096544477	0.402189263410289	3.86995236752673	0.4575163	2.098039	0.04651163
Intracellular triacylglycerol mobilization - PC, PE, PS and PI biosynthesis	Intracellular triacylglycerol mobilization	PC, PE, PS and PI biosynthesis	All ME and CTs	6.455526	0.0508057652157503	0.0532747385741171	0.279692377514115	4.03635986633944	0.1136364	2.272727	0.03654485
Intracellular triacylglycerol mobilization - Phosphoglyceride remodelling via Lands cycle	Intracellular triacylglycerol mobilization	Phosphoglyceride remodelling via Lands cycle	All ME and CTs	6.455526	0.0764579932188463	0.0783767326055749	0.323304021997996	4.1047840277131	0.3928571	2.125	0.04983389
Intracellular triacylglycerol mobilization - Protein import across and into inner mitochondrial membrane	Intracellular triacylglycerol mobilization	Protein import across and into inner mitochondrial membrane	All ME and CTs	6.455526	0.0309078645503089	0.0305588205317598	0.23530291809455	3.27843008952593	0.3333333	1.766667	0.089701
Intracellular triacylglycerol mobilization - Protein palmitoylation	Intracellular triacylglycerol mobilization	Protein palmitoylation	All ME and CTs	6.455526	0.0141666056759027	0.0152996970949588	0.196346112718638	3	0	2.5	0.04983389
Intracellular triacylglycerol mobilization - Proteolysis of fibronectin	Intracellular triacylglycerol mobilization	Proteolysis of fibronectin	All ME and CTs	6.455526	0.273481326997761	0.269931980993431	0.45184266383683	4.4107142879316	0.1594203	1.971014	0.02325581
Intracellular triacylglycerol mobilization - Regulation of coagulation cascade	Intracellular triacylglycerol mobilization	Regulation of coagulation cascade	All ME and CTs	6.455526	0.266077097871821	0.265062554520096	0.463859470410168	4.28465469178235	0.1136364	2.234848	0.02990033
Intracellular triacylglycerol mobilization - Stress fiber assembly, organization and upstream regulation	Intracellular triacylglycerol mobilization	Stress fiber assembly, organization and upstream regulation	All ME and CTs	6.455526	0.256396538986757	0.251117224176393	0.517929274863811	4.49482420883616	0.09821428	2.116071	0.02325581
Intracellular triacylglycerol mobilization - Tandem WH2-domain-mediated actin filament nucleation	Intracellular triacylglycerol mobilization	Tandem WH2-domain-mediated actin filament nucleation	All ME and CTs	6.455526	0.0536608502673783	0.0526187476210913	0.229338315103247	3.25045318949706	0.09433962	1.566038	0.07973422
Intracellular triacylglycerol mobilization - Transcription regulation by mediator	Intracellular triacylglycerol mobilization	Transcription regulation by mediator	All ME and CTs	6.455526	0.00165036504034276	0.00169006580012373	0.195202599914291	3.5	0	2.5	0.07973422
Intracellular triacylglycerol mobilization - Transmembrane glucose transport	Intracellular triacylglycerol mobilization	Transmembrane glucose transport	All ME and CTs	6.455526	0.117129095496942	0.120928650786504	0.344870596687437	3.95069114507245	0.07407407	2.08642	0.05315614
Intracellular triacylglycerol mobilization - Vesicle fusion with cis-Golgi	Intracellular triacylglycerol mobilization	Vesicle fusion with cis-Golgi	All ME and CTs	6.455526	0.0534041636798124	0.0540897938148227	0.254994742269878	3.24857186047505	0.2244898	1.612245	0.08637874
Intra-golgi vesicle tethering - Abscission checkpoint	Intra-golgi vesicle tethering	Abscission checkpoint	All ME and CTs	5.890887	0.0256707189880542	0.0244796109154962	0.175808114756745	2.77752261892087	0.4545455	2.272727	0.06644518
Intra-golgi vesicle tethering - Actin filament branching	Intra-golgi vesicle tethering	Actin filament branching	All ME and CTs	5.890887	0.00577204563507415	0.00535136754934972	0.211379018199314	4.5	0	4	0.08305648
Intra-golgi vesicle tethering - Acyl CoA hydrolysis	Intra-golgi vesicle tethering	Acyl CoA hydrolysis	All ME and CTs	5.890887	0.383170609423231	0.364791228743127	0.554202059052058	4.41400760895724	0.1346154	1.673077	0.01661129
Intra-golgi vesicle tethering - Basement membrane assembly and organization	Intra-golgi vesicle tethering	Basement membrane assembly and organization	All ME and CTs	5.890887	0.0935758233425422	0.0974554920455589	0.36661827959996	3.6313008526316	0	2.666667	0.04651163
Intra-golgi vesicle tethering - Carnitine shuttle	Intra-golgi vesicle tethering	Carnitine shuttle	All ME and CTs	5.890887	0.0511551211235939	0.0523915168511517	0.229940546180055	3.24413594013675	0	1.5	0.089701
Intra-golgi vesicle tethering - Centrosomal distal appendage organization for ciliogenesis	Intra-golgi vesicle tethering	Centrosomal distal appendage organization for ciliogenesis	All ME and CTs	5.890887	0.0581593928658116	0.0532089534493122	0.280233821499711	3.86116847060458	0	1	0.06312292
Intra-golgi vesicle tethering - Centrosomal subdistal appendage organization for microtubule anchoring	Intra-golgi vesicle tethering	Centrosomal subdistal appendage organization for microtubule anchoring	All ME and CTs	5.890887	0.0925715211189526	0.0868467354431055	0.298299656521971	3.41607598923852	0	1.130435	0.04651163
Intra-golgi vesicle tethering - Centrosome biogenesis and maturation	Intra-golgi vesicle tethering	Centrosome biogenesis and maturation	All ME and CTs	5.890887	0.045808686337816	0.0449266872199775	0.186800436335696	3.18457458756649	0	0.8421053	0.07641196
Intra-golgi vesicle tethering - Clathrin-mediated endocytosis	Intra-golgi vesicle tethering	Clathrin-mediated endocytosis	All ME and CTs	5.890887	0.00478120752561456	0.00439606014784823	0.173644375840005	3.5	0	3	0.05980067
Intra-golgi vesicle tethering - Clathrin-mediated vesicle traffic from TGN to endosomal lysosomal system	Intra-golgi vesicle tethering	Clathrin-mediated vesicle traffic from TGN to endosomal lysosomal system	All ME and CTs	5.890887	0.029503003708311	0.0291566568480602	0.255930654555195	3.35497006523614	0	2.444444	0.04318937
Intra-golgi vesicle tethering - Contractile ring assembly and constriction	Intra-golgi vesicle tethering	Contractile ring assembly and constriction	All ME and CTs	5.890887	0.0788083528270481	0.0847132038949625	0.290971439465306	2.91194487957348	0.2173913	2.347826	0.0730897
Intra-golgi vesicle tethering - Conversion of VLDL into IDL and LDL	Intra-golgi vesicle tethering	Conversion of VLDL into IDL and LDL	All ME and CTs	5.890887	0.095951733229543	0.0977430034146813	0.285988787768882	3.20928817189593	0.2222222	1.777778	0.06976745
Intra-golgi vesicle tethering - Cytosolic protein polyubiquitination	Intra-golgi vesicle tethering	Cytosolic protein polyubiquitination	All ME and CTs	5.890887	0.00696341931111974	0.00636714093935823	0.25150206710465	3.5	0	2.5	0.09966777
Intra-golgi vesicle tethering - DNA damage-induced G2-M arrest	Intra-golgi vesicle tethering	DNA damage-induced G2-M arrest	All ME and CTs	5.890887	0.0424811597950878	0.0383924854460405	0.275727850021564	3.46858114320865	1	2.454545	0.09302326
Intra-golgi vesicle tethering - Dystrophin or utrophin complex-mediated coupling between cytoskeleton and ECM	Intra-golgi vesicle tethering	Dystrophin or utrophin complex-mediated coupling between cytoskeleton and ECM	All ME and CTs	5.890887	0.0370368492361403	0.0342677268072834	0.270715041777539	3.78486598278039	0	1.6	0.06312292
Intra-golgi vesicle tethering - Early endocytic vesicle and endosome fusion	Intra-golgi vesicle tethering	Early endocytic vesicle and endosome fusion	All ME and CTs	5.890887	0.0526367692915983	0.0510479375991458	0.288056219309466	3.94930197982994	0	1.857143	0.09634551
Intra-golgi vesicle tethering - Endoplasmic reticulum-golgi contact site formation	Intra-golgi vesicle tethering	Endoplasmic reticulum-golgi contact site formation	All ME and CTs	5.890887	0.140457513192388	0.141247099966867	0.371950696579415	3.99541006610674	0.4	1.1	0.05980067
Intra-golgi vesicle tethering - ER unfolded protein response pathway	Intra-golgi vesicle tethering	ER unfolded protein response pathway	All ME and CTs	5.890887	0.0400342476290787	0.0427099200814013	0.210880230401919	2.62703095565258	0.3125	2.5625	0.08305648
Intra-golgi vesicle tethering - Eukaryotic kinetochore assembly	Intra-golgi vesicle tethering	Eukaryotic kinetochore assembly	All ME and CTs	5.890887	0.109686760804375	0.110218352440722	0.280879027187646	3.56374987005233	0	1.935484	0.04983389
Intra-golgi vesicle tethering - Extrinsic apoptosis pathway	Intra-golgi vesicle tethering	Extrinsic apoptosis pathway	All ME and CTs	5.890887	0.151907301613175	0.147978830666485	0.377107342666204	4.19926922671671	0	1.83871	0.03986711
Intra-golgi vesicle tethering - Fatty acid omega-oxidation	Intra-golgi vesicle tethering	Fatty acid omega-oxidation	All ME and CTs	5.890887	0.0898634976029527	0.102725546374479	0.324612726543355	3.17408609434047	0.52	1.88	0.0730897
Intra-golgi vesicle tethering - G protein-regulated adenylate cyclase signaling cascade	Intra-golgi vesicle tethering	G protein-regulated adenylate cyclase signaling cascade	All ME and CTs	5.890887	0.00531501431343531	0.0050569280100158	0.399497312791248	5	0	3	0.02990033
Intra-golgi vesicle tethering - Integrin-basement membrane interaction and signaling	Intra-golgi vesicle tethering	Integrin-basement membrane interaction and signaling	All ME and CTs	5.890887	0.144859835248722	0.154555352235987	0.348853509332656	3.44378810038194	0.1714286	1.628571	0.06312292
Intra-golgi vesicle tethering - Interphase pericentriolar material organization for microtubule nucleation sites	Intra-golgi vesicle tethering	Interphase pericentriolar material organization for microtubule nucleation sites	All ME and CTs	5.890887	0.0290152946112813	0.027433723712535	0.216726417329027	3.0048529812174	0	1.8	0.089701
Intra-golgi vesicle tethering - Intracellular triacylglycerol mobilization	Intra-golgi vesicle tethering	Intracellular triacylglycerol mobilization	All ME and CTs	5.890887	0.0555482357122565	0.057131800707537	0.265494838582084	3.73799859969208	0.6470588	2	0.08305648
Intra-golgi vesicle tethering - Lipid droplet biogenesis	Intra-golgi vesicle tethering	Lipid droplet biogenesis	All ME and CTs	5.890887	0.0158075601153814	0.0146467870547422	0.192849362887439	2.66666666666667	0	2.5	0.08637874
Intra-golgi vesicle tethering - Lysosomal degradation of chondroitin and dermatan sulfate	Intra-golgi vesicle tethering	Lysosomal degradation of chondroitin and dermatan sulfate	All ME and CTs	5.890887	0.138191773672896	0.145991988374526	0.31171262382669	3.40185530593002	0.4324324	2.378378	0.04983389
Intra-golgi vesicle tethering - Lysosomal degradation of gangliosides to ceramide	Intra-golgi vesicle tethering	Lysosomal degradation of gangliosides to ceramide	All ME and CTs	5.890887	0.162417691697787	0.16805476999195	0.358819644036866	3.62029623651677	0.4594595	1.810811	0.04318937
Intra-golgi vesicle tethering - Lysosomal protein degradation	Intra-golgi vesicle tethering	Lysosomal protein degradation	All ME and CTs	5.890887	0.0621359423583427	0.0662548085490425	0.327133117210898	3.22438867224771	0.375	2.3125	0.09634551
Intra-golgi vesicle tethering - Metaphase to anaphase transition and spindle assembly checkpoint	Intra-golgi vesicle tethering	Metaphase to anaphase transition and spindle assembly checkpoint	All ME and CTs	5.890887	0.0480141703264698	0.0463112997632733	0.30488272344155	4.29590268061862	0	1.916667	0.03654485
Intra-golgi vesicle tethering - Microtubule assistance of vesicle traffic between Golgi and ER	Intra-golgi vesicle tethering	Microtubule assistance of vesicle traffic between Golgi and ER	All ME and CTs	5.890887	0.215472875940042	0.22474623471473	0.433047622986918	3.87096038528731	0.3414634	1.804878	0.02325581
Intra-golgi vesicle tethering - Microtubule-based anterograde organelle and vesicle transport	Intra-golgi vesicle tethering	Microtubule-based anterograde organelle and vesicle transport	All ME and CTs	5.890887	0.147343846591801	0.144530505513237	0.393721032260198	4.31708801842229	0	1.827586	0.03322259
Intra-golgi vesicle tethering - Microtubule-based retrograde vesicle and organelle transport	Intra-golgi vesicle tethering	Microtubule-based retrograde vesicle and organelle transport	All ME and CTs	5.890887	0.0155531497377661	0.014396186763062	0.162471250611699	2.47792653172855	0	2.285714	0.06312292
Intra-golgi vesicle tethering - Non-vesicular intracellular fatty acid transport	Intra-golgi vesicle tethering	Non-vesicular intracellular fatty acid transport	All ME and CTs	5.890887	0.106336170347296	0.102022351042942	0.268658857746414	3.37171533318953	0.4333333	1.4	0.05980067
Intra-golgi vesicle tethering - Nucleosome remodeling	Intra-golgi vesicle tethering	Nucleosome remodeling	All ME and CTs	5.890887	0.00342750934224737	0.00446621198618904	0.176415373454467	3	0	2.5	0.08637874
Intra-golgi vesicle tethering - Procollagen processing in the ER	Intra-golgi vesicle tethering	Procollagen processing in the ER	All ME and CTs	5.890887	0.0890728189562283	0.092429046287245	0.270440542840458	3.12537927083834	0.5555556	2.814815	0.04318937
Intra-golgi vesicle tethering - Prostanoid synthesis from arachidonic acid	Intra-golgi vesicle tethering	Prostanoid synthesis from arachidonic acid	All ME and CTs	5.890887	0.0217939861974967	0.0208485894906577	0.235291224251708	3.40270386879784	0	1.571429	0.09966777
Intra-golgi vesicle tethering - Proteolysis of elastic fibers	Intra-golgi vesicle tethering	Proteolysis of elastic fibers	All ME and CTs	5.890887	0.335644595303642	0.344682105717945	0.555711966361584	3.98019226216076	0.5306122	2.265306	0.02657807
Intra-golgi vesicle tethering - Rab1 activation in cis-Golgi vesicle tethering and autophagosome biogenesis	Intra-golgi vesicle tethering	Rab1 activation in cis-Golgi vesicle tethering and autophagosome biogenesis	All ME and CTs	5.890887	0.057485727324582	0.0607165389182342	0.228409836882881	3.49610285032229	0.2380952	2.190476	0.07641196
Intra-golgi vesicle tethering - Regulation of G-protein signaling by beta and gamma subunits	Intra-golgi vesicle tethering	Regulation of G-protein signaling by beta and gamma subunits	All ME and CTs	5.890887	0.0343110614911567	0.0323727191994673	0.196726524365994	3.23076923076923	0.3846154	1.692308	0.08637874
Intra-golgi vesicle tethering - Restriction point	Intra-golgi vesicle tethering	Restriction point	All ME and CTs	5.890887	0.0443751689075302	0.0413849877349347	0.251493387004603	3.8924650524712	0	2.076923	0.09966777
Intra-golgi vesicle tethering - Sister chromatid cohesion	Intra-golgi vesicle tethering	Sister chromatid cohesion	All ME and CTs	5.890887	0.0191764370331076	0.0192875202600144	0.25395235009019	3.27570005069875	0	2	0.06312292
Intra-golgi vesicle tethering - Support for large vesicle biogenesis at ER	Intra-golgi vesicle tethering	Support for large vesicle biogenesis at ER	All ME and CTs	5.890887	0.0595857202591517	0.0548642848243817	0.206394214339341	2.76660426288776	0	1.47619	0.05980067
Intra-golgi vesicle tethering - Tight junction organization	Intra-golgi vesicle tethering	Tight junction organization	All ME and CTs	5.890887	0.0567304543162645	0.0610909360798813	0.301636496894414	3.65667872655273	0	2	0.02325581
Intra-golgi vesicle tethering - Transcription regulation by chromatin remodeling	Intra-golgi vesicle tethering	Transcription regulation by chromatin remodeling	All ME and CTs	5.890887	0.00775271468438238	0.0122120622609113	0.482376459305998	4.5	0	3	0.06312292
Intra-golgi vesicle tethering - Vesicle biogenesis at cis-Golgi	Intra-golgi vesicle tethering	Vesicle biogenesis at cis-Golgi	All ME and CTs	5.890887	0.223436568786225	0.22703562507052	0.437458887331002	4.75372642863119	0.1463415	2.512195	0.003322259
Intra-golgi vesicle tethering - Vesicle biogenesis at ER membrane	Intra-golgi vesicle tethering	Vesicle biogenesis at ER membrane	All ME and CTs	5.890887	0.0404584158516417	0.0393819297424034	0.222226603546419	4.07142857142857	0	1.714286	0.05315614
Intra-golgi vesicle tethering - Vesicle fusion with cis-Golgi	Intra-golgi vesicle tethering	Vesicle fusion with cis-Golgi	All ME and CTs	5.890887	0.420918620501948	0.430710656275963	0.548808739448404	4.82197006991037	0.1774193	1.806452	0.003322259
Intra-golgi vesicle tethering - Vesicle tethering at cis-Golgi	Intra-golgi vesicle tethering	Vesicle tethering at cis-Golgi	All ME and CTs	5.890887	0.482477936756359	0.457381012915108	0.645233928933813	4.96198912637497	0.5	2.267857	0.003322259
Intra-golgi vesicle tethering - Vesicle tethering at Trans-Golgi Network	Intra-golgi vesicle tethering	Vesicle tethering at Trans-Golgi Network	All ME and CTs	5.890887	0.227094362971851	0.232285170141187	0.447573864418386	4.95019957932405	0.1463415	1.756098	0.006644518
Intrinsic apoptosis pathway - Assembly and maturation of respiratory chain complexes	Intrinsic apoptosis pathway	Assembly and maturation of respiratory chain complexes	All ME and CTs	5.921624	0.0275578162685724	0.0263128394334987	0.208954901383666	3.58823529411765	0	2.529412	0.03654485
Intrinsic apoptosis pathway - Autophagosome nucleation and elongation	Intrinsic apoptosis pathway	Autophagosome nucleation and elongation	All ME and CTs	5.921624	0.0253542167817271	0.0256779610419806	0.231101649377825	3.53333333333333	0	2.333333	0.05980067
Intrinsic apoptosis pathway - Biogenesis of mitochondrial-derived vesicles	Intrinsic apoptosis pathway	Biogenesis of mitochondrial-derived vesicles	All ME and CTs	5.921624	0.0483154131188942	0.0466849569782609	0.262602883002717	3.88390916664522	0.2083333	2.541667	0.03322259
Intrinsic apoptosis pathway - Bridge-mediated phospholipid transfer at organelle contact sites	Intrinsic apoptosis pathway	Bridge-mediated phospholipid transfer at organelle contact sites	All ME and CTs	5.921624	0.124783145842925	0.123126209430195	0.302218877692297	3.40645923595805	0.2181818	1.872727	0.03654485
Intrinsic apoptosis pathway - Ceramide biosynthesis	Intrinsic apoptosis pathway	Ceramide biosynthesis	All ME and CTs	5.921624	0.0462731421683272	0.0471693124616664	0.265327382596874	4.06033849341258	0	1.958333	0.03322259
Intrinsic apoptosis pathway - Chaperone-mediated autophagy	Intrinsic apoptosis pathway	Chaperone-mediated autophagy	All ME and CTs	5.921624	0.228231579006283	0.223919894930134	0.438104142254611	3.71681848858025	0.4347826	2.057971	0.02990033
Intrinsic apoptosis pathway - DNA damage-induced G1-S arrest	Intrinsic apoptosis pathway	DNA damage-induced G1-S arrest	All ME and CTs	5.921624	0.139055013934745	0.140233484684152	0.350583711710381	3.63421902413738	0	1.851852	0.02990033
Intrinsic apoptosis pathway - DNA damage-induced G2-M arrest	Intrinsic apoptosis pathway	DNA damage-induced G2-M arrest	All ME and CTs	5.921624	0.231254767392052	0.224953961712785	0.370351034527146	3.92271933325948	0.1585366	2.060976	0.02990033
Intrinsic apoptosis pathway - Early endocytic vesicle and endosome tethering	Intrinsic apoptosis pathway	Early endocytic vesicle and endosome tethering	All ME and CTs	5.921624	0.0276787483273054	0.0271624026989078	0.261923168882325	4.28571428571429	0	1.571429	0.09966777
Intrinsic apoptosis pathway - Electron transport chain	Intrinsic apoptosis pathway	Electron transport chain	All ME and CTs	5.921624	0.0646928563628495	0.0647137299045391	0.256951574620964	3.64232100963703	0.1764706	3.029412	0.05315614
Intrinsic apoptosis pathway - Extrinsic apoptosis pathway	Intrinsic apoptosis pathway	Extrinsic apoptosis pathway	All ME and CTs	5.921624	0.169375230556293	0.1713747324727	0.345307296773352	4.02764406822157	0.3880597	2.373134	0.02325581
Intrinsic apoptosis pathway - Fusion of autophagosomes with lysosomes	Intrinsic apoptosis pathway	Fusion of autophagosomes with lysosomes	All ME and CTs	5.921624	0.0736577809289884	0.0741563230463071	0.278086211423652	4.22222222222222	0.1388889	2.583333	0.04318937
Intrinsic apoptosis pathway - Induction of aggrephagy	Intrinsic apoptosis pathway	Induction of aggrephagy	All ME and CTs	5.921624	0.122169115721343	0.125121576461454	0.331204172986201	4.01183099564272	0	1.490196	0.01661129
Intrinsic apoptosis pathway - Induction of lysophagy	Intrinsic apoptosis pathway	Induction of lysophagy	All ME and CTs	5.921624	0.166325157729309	0.170038981890761	0.376315779594308	3.66464712389431	0.5245901	1.918033	0.02990033
Intrinsic apoptosis pathway - JNK signaling cascade	Intrinsic apoptosis pathway	JNK signaling cascade	All ME and CTs	5.921624	0.0247546907010763	0.0230133637647349	0.221914579159944	3.14285714285714	0	2.857143	0.0730897
Intrinsic apoptosis pathway - Late endosomal, vesicle and autophagosomal tethering to lysosomes	Intrinsic apoptosis pathway	Late endosomal, vesicle and autophagosomal tethering to lysosomes	All ME and CTs	5.921624	0.127209597018814	0.12820321966329	0.320508049158224	3.98713917787769	0.1851852	1.907407	0.02990033
Intrinsic apoptosis pathway - Mitochondria-endoplasmic reticulum contact site formation	Intrinsic apoptosis pathway	Mitochondria-endoplasmic reticulum contact site formation	All ME and CTs	5.921624	0.14537187471203	0.147124964476177	0.315267781020379	3.56891236564249	0.1904762	1.428571	0.03654485
Intrinsic apoptosis pathway - Mitochondrial coupling to microtubule transport system	Intrinsic apoptosis pathway	Mitochondrial coupling to microtubule transport system	All ME and CTs	5.921624	0.135369502805349	0.139759637825911	0.325302605284448	4.10661003689748	0.1896552	1.810345	0.03654485
Intrinsic apoptosis pathway - Mitochondrial fusion	Intrinsic apoptosis pathway	Mitochondrial fusion	All ME and CTs	5.921624	0.120530642823618	0.124390074625902	0.299868929901727	3.48683983245454	0.4107143	1.821429	0.01993356
Intrinsic apoptosis pathway - Mitochondrial translation elongation	Intrinsic apoptosis pathway	Mitochondrial translation elongation	All ME and CTs	5.921624	0.397087146612888	0.397257032404787	0.589337355765343	4.1675952247035	0.6923077	2.252747	0.02657807
Intrinsic apoptosis pathway - Mitochondrial translation termination	Intrinsic apoptosis pathway	Mitochondrial translation termination	All ME and CTs	5.921624	0.271134735365436	0.269452361739947	0.472416478375231	4.4543095751344	0.7012987	1.701299	0.01661129
Intrinsic apoptosis pathway - NADPH-independent ROS detoxification	Intrinsic apoptosis pathway	NADPH-independent ROS detoxification	All ME and CTs	5.921624	0.212904020357326	0.210667605143588	0.369352294732265	3.45917670191198	0.2597403	1.779221	0.03986711
Intrinsic apoptosis pathway - NOD-like receptor signaling	Intrinsic apoptosis pathway	NOD-like receptor signaling	All ME and CTs	5.921624	0.0860586953154504	0.0828807243580978	0.319682793952663	4.18764766697861	0.1714286	0.5714286	0.089701
Intrinsic apoptosis pathway - Non-vesicular ceramide transport	Intrinsic apoptosis pathway	Non-vesicular ceramide transport	All ME and CTs	5.921624	0.14079588171006	0.13501126078203	0.284789378212094	3.33392004972183	0.265625	1.84375	0.05980067
Intrinsic apoptosis pathway - p38 signaling cascade	Intrinsic apoptosis pathway	p38 signaling cascade	All ME and CTs	5.921624	0.480127600145245	0.481060079691175	0.683611692192722	4.93322463639842	0.5052631	2.084211	0.003322259
Intrinsic apoptosis pathway - PI3 kinase-AKT signaling pathway	Intrinsic apoptosis pathway	PI3 kinase-AKT signaling pathway	All ME and CTs	5.921624	0.122830038179346	0.120354245468919	0.331588227312327	4.0058964180959	0.2040816	1.959184	0.006644518
Intrinsic apoptosis pathway - Plasmalogen biosynthesis	Intrinsic apoptosis pathway	Plasmalogen biosynthesis	All ME and CTs	5.921624	0.0583920474538585	0.0563986828893653	0.223935946766597	3.06326281765281	0	1.705882	0.08637874
Intrinsic apoptosis pathway - Protein import across and into inner mitochondrial membrane	Intrinsic apoptosis pathway	Protein import across and into inner mitochondrial membrane	All ME and CTs	5.921624	0.0440625299525935	0.0456828149978909	0.256965834363137	3.55614384884918	0	1.75	0.03322259
Intrinsic apoptosis pathway - Protein import across and into outer mitochondrial membrane	Intrinsic apoptosis pathway	Protein import across and into outer mitochondrial membrane	All ME and CTs	5.921624	0.113219779487584	0.11208943892654	0.321959026703891	4.21589831598529	0	2.106383	0.02657807
Intrinsic apoptosis pathway - Regulation of G-protein signaling by beta and gamma subunits	Intrinsic apoptosis pathway	Regulation of G-protein signaling by beta and gamma subunits	All ME and CTs	5.921624	0.0472113827440753	0.0470076782121379	0.244078329178408	3.32726557782143	0	1.538462	0.07973422
Intrinsic apoptosis pathway - Regulation of proteasomal proteolysis by signalosome	Intrinsic apoptosis pathway	Regulation of proteasomal proteolysis by signalosome	All ME and CTs	5.921624	0.0249317592676004	0.0254554271566243	0.14941228983236	2.47826086956522	0	2.26087	0.09302326
Intrinsic apoptosis pathway - Shuttle-mediated phospholipid transport	Intrinsic apoptosis pathway	Shuttle-mediated phospholipid transport	All ME and CTs	5.921624	0.119936073102261	0.116164987104988	0.29589194828629	3.4126927438807	0.2264151	1.811321	0.05315614
Intrinsic apoptosis pathway - Sphingomyelin biosynthesis from ceramide	Intrinsic apoptosis pathway	Sphingomyelin biosynthesis from ceramide	All ME and CTs	5.921624	0.0429220702920098	0.0485035897574141	0.251845562201958	3.46559374176211	0.4615385	1.538462	0.09634551
Intrinsic apoptosis pathway - Stimulus-dependent and constitutive channel-mediated calcium entry	Intrinsic apoptosis pathway	Stimulus-dependent and constitutive channel-mediated calcium entry	All ME and CTs	5.921624	0.0566704737143545	0.0573211245804134	0.249624252205026	3.63200205906872	0	1.516129	0.06644518
Intrinsic apoptosis pathway - Superoxide generation by phagocyte NOX2 NADPH oxidase	Intrinsic apoptosis pathway	Superoxide generation by phagocyte NOX2 NADPH oxidase	All ME and CTs	5.921624	0.207049520820625	0.200592736231153	0.416615682941626	4.33836400117376	0.3846154	1.846154	0.02657807
Intrinsic apoptosis pathway - Translation elongation	Intrinsic apoptosis pathway	Translation elongation	All ME and CTs	5.921624	0.0208787018165484	0.0217057813347213	0.266389134562489	3.86906607763431	0.5454546	2.272727	0.09966777
Inward rectifier potassium flux - Actin biosynthesis and recycling	Inward rectifier potassium flux	Actin biosynthesis and recycling	All ME and CTs	7.325566	0.406962070643021	0.406890029416534	0.626830585857904	4.9351450486832	0.2837838	1.81982	0.006644518
Inward rectifier potassium flux - Actin filament capping	Inward rectifier potassium flux	Actin filament capping	All ME and CTs	7.325566	0.0404512621479313	0.0407282344216373	0.262812380607546	3.98197881552534	0.09433962	1.90566	0.0564784
Inward rectifier potassium flux - Actin filament severing and depolymerization	Inward rectifier potassium flux	Actin filament severing and depolymerization	All ME and CTs	7.325566	0.0262319993616418	0.0270430308909552	0.215086431737365	3.01359487803781	0.1162791	2.232558	0.09302326
Inward rectifier potassium flux - Adrenergic receptor signaling	Inward rectifier potassium flux	Adrenergic receptor signaling	All ME and CTs	7.325566	0.327318657895897	0.32675945799882	0.512622635943103	4.855385217363	0.2201835	1.600917	0.009966778
Inward rectifier potassium flux - Base excision repair	Inward rectifier potassium flux	Base excision repair	All ME and CTs	7.325566	0.00491588137224588	0.00465946421994342	0.227648109031521	3.71428571428571	0	2.428571	0.06976745
Inward rectifier potassium flux - Calcineurin-NFAT signaling pathway	Inward rectifier potassium flux	Calcineurin-NFAT signaling pathway	All ME and CTs	7.325566	0.0656686964050697	0.0642670261318503	0.238905684098835	3.18745257688266	0.3586957	2.173913	0.07973422
Inward rectifier potassium flux - Canonical WNT receptor signaling	Inward rectifier potassium flux	Canonical WNT receptor signaling	All ME and CTs	7.325566	0.00395456919884518	0.00368182597515325	0.314796120875603	5	0	2.5	0.09966777
Inward rectifier potassium flux - Carrier-mediated potassium transmembrane transport	Inward rectifier potassium flux	Carrier-mediated potassium transmembrane transport	All ME and CTs	7.325566	0.256106982964046	0.257871434033578	0.443176032359214	4.3113857950342	0.3969849	1.703518	0.01661129
Inward rectifier potassium flux - Carrier-mediated zinc transmembrane transport	Inward rectifier potassium flux	Carrier-mediated zinc transmembrane transport	All ME and CTs	7.325566	0.318960957225295	0.316123396973947	0.439488625061341	4.53766080963437	0.3780488	2.03252	0.01661129
Inward rectifier potassium flux - Catecholamine metabolism	Inward rectifier potassium flux	Catecholamine metabolism	All ME and CTs	7.325566	0.212412018087768	0.211862192407392	0.433873471876216	3.992533846506	0.3233533	1.904192	0.05315614
Inward rectifier potassium flux - Cellular urate import and export	Inward rectifier potassium flux	Cellular urate import and export	All ME and CTs	7.325566	0.146513073118398	0.14529410292166	0.428367096544894	3.1781391427189	1.198276	2.474138	0.07641196
Inward rectifier potassium flux - Channel-mediated water transmembrane movement	Inward rectifier potassium flux	Channel-mediated water transmembrane movement	All ME and CTs	7.325566	0.100009956150255	0.10147046939536	0.354111229930746	3.14555540620434	0.7040817	2.408163	0.09302326
Inward rectifier potassium flux - Classical complement pathway	Inward rectifier potassium flux	Classical complement pathway	All ME and CTs	7.325566	0.268632605045358	0.264834285825829	0.479223945780071	3.8287328130967	0.3015873	1.624339	0.03654485
Inward rectifier potassium flux - DNA damage-induced G1-S arrest	Inward rectifier potassium flux	DNA damage-induced G1-S arrest	All ME and CTs	7.325566	0.0315950141100435	0.0303951370851219	0.247503259121707	3.54925867883402	0.2380952	1.738095	0.09634551
Inward rectifier potassium flux - Endosomal recycling to plasma membrane	Inward rectifier potassium flux	Endosomal recycling to plasma membrane	All ME and CTs	7.325566	0.0144565358903291	0.0138567024823969	0.249420644683144	3.94736842105263	0	1.894737	0.04651163
Inward rectifier potassium flux - Eukaryotic intraflagellar transport	Inward rectifier potassium flux	Eukaryotic intraflagellar transport	All ME and CTs	7.325566	0.00158918240083465	0.00147924585195778	0.168634027123187	4	0	2	0.08305648
Inward rectifier potassium flux - Formin-mediated linear actin filament nucleation and elongation	Inward rectifier potassium flux	Formin-mediated linear actin filament nucleation and elongation	All ME and CTs	7.325566	0.046205797318818	0.046585186325298	0.256969898762128	3.66596912964056	0	1.548387	0.06644518
Inward rectifier potassium flux - Gap junction organization	Inward rectifier potassium flux	Gap junction organization	All ME and CTs	7.325566	0.102887411726853	0.0996139934720392	0.291179365533653	3.37564357734967	0.2393162	1.17094	0.05980067
Inward rectifier potassium flux - Generation of electrochemical gradients by Na-K-ATPase	Inward rectifier potassium flux	Generation of electrochemical gradients by Na-K-ATPase	All ME and CTs	7.325566	0.225746267686786	0.227112394845056	0.443842508782909	3.87363844348629	1.748571	3.125714	0.02657807
Inward rectifier potassium flux - Glycogen synthesis and glycogenolysis	Inward rectifier potassium flux	Glycogen synthesis and glycogenolysis	All ME and CTs	7.325566	0.0179001893154971	0.0193827532261243	0.213835535591436	3.30653738503647	0	2.096774	0.07641196
Inward rectifier potassium flux - gp130 receptor signaling	Inward rectifier potassium flux	gp130 receptor signaling	All ME and CTs	7.325566	0.102539454352533	0.104834787606426	0.286827978891182	3.5323260213146	0	1.36	0.04651163
Inward rectifier potassium flux - GPCR desensitization and endocytic adaptor recruitment	Inward rectifier potassium flux	GPCR desensitization and endocytic adaptor recruitment	All ME and CTs	7.325566	0.0892061750031101	0.0898819604870952	0.307396304865865	3.61880991561694	0.05	1.44	0.0730897
Inward rectifier potassium flux - Hedgehog receptor signaling	Inward rectifier potassium flux	Hedgehog receptor signaling	All ME and CTs	7.325566	0.0566588201417037	0.0569142608524285	0.22633345594803	3.60693025459907	0	1.197674	0.089701
Inward rectifier potassium flux - Inhibition of apoptosis	Inward rectifier potassium flux	Inhibition of apoptosis	All ME and CTs	7.325566	0.126737629833035	0.125538189170943	0.338063470050887	3.8045463191388	0.1181102	1.96063	0.04983389
Inward rectifier potassium flux - Plasmalogen biosynthesis	Inward rectifier potassium flux	Plasmalogen biosynthesis	All ME and CTs	7.325566	0.302836373769999	0.304124657815283	0.486030995200125	4.70783664893891	0.3224299	1.869159	0.01661129
Inward rectifier potassium flux - Regulation of G-protein signaling by beta and gamma subunits	Inward rectifier potassium flux	Regulation of G-protein signaling by beta and gamma subunits	All ME and CTs	7.325566	0.117764653082298	0.1167971532225	0.324753060179634	4.08785445637473	0.2195122	1.894309	0.02657807
Inward rectifier potassium flux - Roundabout signaling	Inward rectifier potassium flux	Roundabout signaling	All ME and CTs	7.325566	0.252638910369088	0.248395123000657	0.435646831108845	4.35324399536328	0.2410256	1.523077	0.006644518
Inward rectifier potassium flux - Single strand annealing DSB repair	Inward rectifier potassium flux	Single strand annealing DSB repair	All ME and CTs	7.325566	0.0446180414321168	0.0440468651134719	0.242968191432377	2.89006547404727	0	1.419355	0.089701
Inward rectifier potassium flux - Stimulus-dependent and constitutive channel-mediated calcium entry	Inward rectifier potassium flux	Stimulus-dependent and constitutive channel-mediated calcium entry	All ME and CTs	7.325566	0.110092694814676	0.109765557205594	0.318134072578926	4.08160904075875	0.09322034	1.627119	0.02990033
Inward rectifier potassium flux - Striated muscle thin myofilament organization	Inward rectifier potassium flux	Striated muscle thin myofilament organization	All ME and CTs	7.325566	0.154954302455479	0.150876662835457	0.373911729635697	3.58569401804662	0.3115942	1.23913	0.06644518
Inward rectifier potassium flux - Synthesis of secreted WNT signaling modulators	Inward rectifier potassium flux	Synthesis of secreted WNT signaling modulators	All ME and CTs	7.325566	0.0632595029807525	0.0633320479779179	0.270744505105599	3.20581392436957	0.4625	1.8875	0.09302326
Inward rectifier potassium flux - Transcriptional control of myofibrillogenesis	Inward rectifier potassium flux	Transcriptional control of myofibrillogenesis	All ME and CTs	7.325566	0.0881863562828928	0.0872990303002065	0.314276509080743	3.42904248733157	0.368421	1.873684	0.06644518
Inward rectifier potassium flux - U4-U6 di-snRNP-selective component synthesis	Inward rectifier potassium flux	U4-U6 di-snRNP-selective component synthesis	All ME and CTs	7.325566	0.0555165152869654	0.0557385248842104	0.216620176254545	3.22846711348457	0	1.852273	0.05980067
Inward rectifier potassium flux - U5 snRNP-selective component synthesis	Inward rectifier potassium flux	U5 snRNP-selective component synthesis	All ME and CTs	7.325566	0.0830116054428446	0.0893290060672917	0.305505200750138	3.5258399688309	0.17	1.69	0.0730897
Inward rectifier potassium flux - Voltage-gated potassium flux	Inward rectifier potassium flux	Voltage-gated potassium flux	All ME and CTs	7.325566	0.279788054783544	0.281292898747468	0.48101085685817	4.90479616968529	0.245	1.75	0.01328904
JAK-STAT signaling pathway - Actin biosynthesis and recycling	JAK-STAT signaling pathway	Actin biosynthesis and recycling	All ME and CTs	5.754857	0.0807333904406192	0.0864754128349195	0.345901651339678	3.19257175388848	0.3333333	2.733333	0.089701
JAK-STAT signaling pathway - Antigen presentation via MHC class I molecules	JAK-STAT signaling pathway	Antigen presentation via MHC class I molecules	All ME and CTs	5.754857	0.129556115019582	0.14762448581735	0.385107354306132	2.65378938282525	1.956522	2.956522	0.0730897
JAK-STAT signaling pathway - Biosynthesis and Golgi import of UDP-activated sugars for glycan synthesis	JAK-STAT signaling pathway	Biosynthesis and Golgi import of UDP-activated sugars for glycan synthesis	All ME and CTs	5.754857	0.029424038889514	0.0277644455979144	0.237980962267838	3.57142857142857	0	2	0.07641196
JAK-STAT signaling pathway - Carrier-mediated bicarbonate transmembrane transport	JAK-STAT signaling pathway	Carrier-mediated bicarbonate transmembrane transport	All ME and CTs	5.754857	0.0373288724097607	0.042562878461801	0.283752523078673	3.21084863856604	0	1.222222	0.08305648
JAK-STAT signaling pathway - Class switch recombination	JAK-STAT signaling pathway	Class switch recombination	All ME and CTs	5.754857	0.0129641288468013	0.0121868579910017	0.182802869865026	2.75	0	2.5	0.08305648
JAK-STAT signaling pathway - Cofactor-mediated transcriptional regulation of multiple nuclear receptors	JAK-STAT signaling pathway	Cofactor-mediated transcriptional regulation of multiple nuclear receptors	All ME and CTs	5.754857	0.0545876607345932	0.0512179951587103	0.384134963690327	4.19913833772098	0	1.875	0.07973422
JAK-STAT signaling pathway - Fatty acid omega-oxidation	JAK-STAT signaling pathway	Fatty acid omega-oxidation	All ME and CTs	5.754857	0.285770605872304	0.30849423120927	0.597085608792136	5.0136611501658	0.3225806	0.9354839	0.02325581
JAK-STAT signaling pathway - Fibroblast growth factor receptor signaling	JAK-STAT signaling pathway	Fibroblast growth factor receptor signaling	All ME and CTs	5.754857	0.502619185190099	0.490792089439205	0.640163594920702	4.93070150004512	0.2173913	1.521739	0.003322259
JAK-STAT signaling pathway - Fusion of late endosomes with lysosomes	JAK-STAT signaling pathway	Fusion of late endosomes with lysosomes	All ME and CTs	5.754857	0.0799040587458836	0.0783318197223346	0.361531475641544	3.81310985291012	0	1.538462	0.06644518
JAK-STAT signaling pathway - Gap junction organization	JAK-STAT signaling pathway	Gap junction organization	All ME and CTs	5.754857	0.0294812518808208	0.0280590927548937	0.210443195661703	3.06090455589457	0	0.5	0.07641196
JAK-STAT signaling pathway - gp130 receptor signaling	JAK-STAT signaling pathway	gp130 receptor signaling	All ME and CTs	5.754857	0.43007558492824	0.41260765177781	0.562646797878831	4.78163462479632	0.4090909	1.568182	0.003322259
JAK-STAT signaling pathway - HIF-1 receptor signaling pathway	JAK-STAT signaling pathway	HIF-1 receptor signaling pathway	All ME and CTs	5.754857	0.0889179157191867	0.0868799040701338	0.289599680233779	4.17154373161457	0	2.277778	0.03986711
JAK-STAT signaling pathway - Initiation of phagocytosis via Ig receptors	JAK-STAT signaling pathway	Initiation of phagocytosis via Ig receptors	All ME and CTs	5.754857	0.171634818432152	0.1669117928069	0.400588302736561	3.6745228504108	0.2	2.76	0.01328904
JAK-STAT signaling pathway - Interaction of integrin with complement and coagulation factors	JAK-STAT signaling pathway	Interaction of integrin with complement and coagulation factors	All ME and CTs	5.754857	0.106750616368052	0.0969536011914883	0.277010289118538	2.95536896164777	0.5238096	2.142857	0.09966777
JAK-STAT signaling pathway - Lysosomal protein degradation	JAK-STAT signaling pathway	Lysosomal protein degradation	All ME and CTs	5.754857	0.0872348133119086	0.0953600343303712	0.286080102991114	3.56500904144796	0	2.25	0.06644518
JAK-STAT signaling pathway - Mitochondrial coupling to microtubule transport system	JAK-STAT signaling pathway	Mitochondrial coupling to microtubule transport system	All ME and CTs	5.754857	0.194025429456072	0.18332808846588	0.423064819536646	4.52752365550407	0.2307692	2.423077	0.01993356
JAK-STAT signaling pathway - Mitochondrial fusion	JAK-STAT signaling pathway	Mitochondrial fusion	All ME and CTs	5.754857	0.0325518597956452	0.0309760386292756	0.16896021070514	2.18181818181818	0	1.545455	0.08637874
JAK-STAT signaling pathway - Mitochondrial iron-sulfur protein assembly	JAK-STAT signaling pathway	Mitochondrial iron-sulfur protein assembly	All ME and CTs	5.754857	0.010849427279747	0.0103819745990311	0.311459237970933	5	0	1.5	0.09634551
JAK-STAT signaling pathway - Mitochondrial translation termination	JAK-STAT signaling pathway	Mitochondrial translation termination	All ME and CTs	5.754857	0.360752269778541	0.359298520155961	0.653270036647203	5.16157951645157	0.1818182	1.121212	0.003322259
JAK-STAT signaling pathway - PI3 kinase-AKT signaling pathway	JAK-STAT signaling pathway	PI3 kinase-AKT signaling pathway	All ME and CTs	5.754857	0.0567222400126684	0.0615672898827349	0.307836449413675	3.95821607383269	0	2.75	0.06976745
JAK-STAT signaling pathway - Proline metabolism	JAK-STAT signaling pathway	Proline metabolism	All ME and CTs	5.754857	0.0647026676158327	0.0632112382593268	0.291744176581508	3.58475606921741	0	1.153846	0.089701
JAK-STAT signaling pathway - Prostaglandin E2 receptor signaling	JAK-STAT signaling pathway	Prostaglandin E2 receptor signaling	All ME and CTs	5.754857	0.354192334434637	0.355709452560908	0.547245311632166	4.60821314611459	0.6153846	1.794872	0.01328904
JAK-STAT signaling pathway - Prostanoid synthesis from arachidonic acid	JAK-STAT signaling pathway	Prostanoid synthesis from arachidonic acid	All ME and CTs	5.754857	0.0326118084663644	0.0297290872364246	0.356749046837095	4.19972200954291	0	1	0.05980067
JAK-STAT signaling pathway - Protein palmitoylation	JAK-STAT signaling pathway	Protein palmitoylation	All ME and CTs	5.754857	0.0224047893495174	0.022041413062673	0.264496956752076	3.50007748522712	0	2.6	0.0564784
JAK-STAT signaling pathway - Proteolysis of elastic fibers	JAK-STAT signaling pathway	Proteolysis of elastic fibers	All ME and CTs	5.754857	0.105072291631307	0.116344007021635	0.436290026331131	3.94162012949693	0.375	2.6875	0.0564784
JAK-STAT signaling pathway - Quiescence- and senescence-associated cell cycle arrest	JAK-STAT signaling pathway	Quiescence- and senescence-associated cell cycle arrest	All ME and CTs	5.754857	0.0423535388208833	0.0417263352489501	0.192583085764385	3.38012114398795	0	2.230769	0.0730897
JAK-STAT signaling pathway - Restriction point	JAK-STAT signaling pathway	Restriction point	All ME and CTs	5.754857	0.180607472617234	0.177668526040237	0.484550525564283	4.46684812271316	0.4545455	2.318182	0.01328904
JAK-STAT signaling pathway - Retinoid metabolism and intracellular transport	JAK-STAT signaling pathway	Retinoid metabolism and intracellular transport	All ME and CTs	5.754857	0.054445643335085	0.0511635290370611	0.341090193580407	4.3225401027858	0	1.222222	0.03654485
JAK-STAT signaling pathway - Toll-like receptor signaling	JAK-STAT signaling pathway	Toll-like receptor signaling	All ME and CTs	5.754857	0.0420791018182347	0.0398811102019722	0.239286661211833	3.37324294198886	0	1.8	0.07973422
JAK-STAT signaling pathway - Transcriptional control of myofibrillogenesis	JAK-STAT signaling pathway	Transcriptional control of myofibrillogenesis	All ME and CTs	5.754857	0.488315709689788	0.491780934643514	0.655707912858018	4.44393957193756	0.1333333	2.111111	0.01661129
JAK-STAT signaling pathway - Translation elongation	JAK-STAT signaling pathway	Translation elongation	All ME and CTs	5.754857	0.0331782536496437	0.0383073318597019	0.287304988947764	3.5812899022504	0	1.75	0.08305648
JNK signaling cascade - Activation of pro-MMPs	JNK signaling cascade	Activation of pro-MMPs	All ME and CTs	5.639114	0.181120019141416	0.180966478121032	0.419080265122391	3.952114778167	0	1.473684	0.01993356
JNK signaling cascade - Ceramide biosynthesis	JNK signaling cascade	Ceramide biosynthesis	All ME and CTs	5.639114	0.0373221819070625	0.0427634180700491	0.376318079016432	5.6	0	2.2	0.02325581
JNK signaling cascade - Condensin-mediated chromosome condensation	JNK signaling cascade	Condensin-mediated chromosome condensation	All ME and CTs	5.639114	0.242818564461016	0.234543750297978	0.448692391874392	4.48496842266558	0.2608696	1.608696	0.01993356
JNK signaling cascade - C-type lectin receptor signaling	JNK signaling cascade	C-type lectin receptor signaling	All ME and CTs	5.639114	0.312293315157196	0.311565334153635	0.548354988110398	3.94229639879893	0.44	1.64	0.02990033
JNK signaling cascade - DNA damage-induced G1-S arrest	JNK signaling cascade	DNA damage-induced G1-S arrest	All ME and CTs	5.639114	0.19193998601574	0.196338285743516	0.375603677074551	4.08348828740806	0.4782609	1.695652	0.01993356
JNK signaling cascade - Electron transport chain	JNK signaling cascade	Electron transport chain	All ME and CTs	5.639114	0.0362126901076738	0.0598779862249798	0.376375913414158	3.42857142857143	0	2.142857	0.04318937
JNK signaling cascade - ER unfolded protein response pathway	JNK signaling cascade	ER unfolded protein response pathway	All ME and CTs	5.639114	0.141902038838028	0.147672487825255	0.295344975650509	3.16951130093313	0.2272727	2.5	0.0564784
JNK signaling cascade - Fibroblast growth factor receptor signaling	JNK signaling cascade	Fibroblast growth factor receptor signaling	All ME and CTs	5.639114	0.313866099707485	0.302465163265828	0.458912661506774	4.05108005573638	0.3793103	1.758621	0.009966778
JNK signaling cascade - Glutathione biosynthesis, regeneration and glutathione-dependent peroxide detoxification	JNK signaling cascade	Glutathione biosynthesis, regeneration and glutathione-dependent peroxide detoxification	All ME and CTs	5.639114	0.369151390607764	0.355956661246038	0.505228809510505	3.99038501911492	0.3225806	1.129032	0.01328904
JNK signaling cascade - HIF-1 receptor signaling pathway	JNK signaling cascade	HIF-1 receptor signaling pathway	All ME and CTs	5.639114	0.0617230938335179	0.0608894279741441	0.243557711896576	4	0.4545455	2.636364	0.03322259
JNK signaling cascade - Insulin-like growth factor receptor signaling	JNK signaling cascade	Insulin-like growth factor receptor signaling	All ME and CTs	5.639114	0.358109985319803	0.347089888166177	0.545426967118278	4.24800939228057	0	1.357143	0.01661129
JNK signaling cascade - Intrinsic apoptosis pathway	JNK signaling cascade	Intrinsic apoptosis pathway	All ME and CTs	5.639114	0.0758673564099624	0.0705799932815707	0.345057744932123	3.11949569430224	0	1.888889	0.06976745
JNK signaling cascade - Lectin complement pathway	JNK signaling cascade	Lectin complement pathway	All ME and CTs	5.639114	0.0839843551141401	0.0867283991357992	0.346913596543197	3.48479501201919	0	1.363636	0.09966777
JNK signaling cascade - Mitoribosome assembly and maturation	JNK signaling cascade	Mitoribosome assembly and maturation	All ME and CTs	5.639114	0.167394246900405	0.159645157638524	0.351219346804754	3.21928270422297	0	1.95	0.03654485
JNK signaling cascade - Mother centriole and distal appendage transformation into basal body	JNK signaling cascade	Mother centriole and distal appendage transformation into basal body	All ME and CTs	5.639114	0.00563065390938739	0.00560087823343776	0.246438642271261	3	0	1	0.08305648
JNK signaling cascade - NOD-like receptor signaling	JNK signaling cascade	NOD-like receptor signaling	All ME and CTs	5.639114	0.0618686097233979	0.0584181915337198	0.197723109806436	3.07653620021636	0.7692308	1.153846	0.08305648
JNK signaling cascade - Non-canonical WNT receptor signaling	JNK signaling cascade	Non-canonical WNT receptor signaling	All ME and CTs	5.639114	0.077153924966408	0.0741100095077846	0.326084041834252	5.1	0	2.6	0.01661129
JNK signaling cascade - Phase II biotransformation via gluthatione conjugation	JNK signaling cascade	Phase II biotransformation via gluthatione conjugation	All ME and CTs	5.639114	0.0717993399911356	0.0674324297677228	0.269729719070891	2.95612452579579	0	1.636364	0.07641196
JNK signaling cascade - Proteolysis of matricellular proteins	JNK signaling cascade	Proteolysis of matricellular proteins	All ME and CTs	5.639114	0.0925631616151696	0.0906118001864202	0.284779943443035	2.9884986852163	0	1.142857	0.06312292
JNK signaling cascade - Rank signaling	JNK signaling cascade	Rank signaling	All ME and CTs	5.639114	0.247107105646911	0.253553088280819	0.429089841706001	4.1599869700895	0.2307692	1.807692	0.02990033
JNK signaling cascade - Superoxide generation by phagocyte NOX2 NADPH oxidase	JNK signaling cascade	Superoxide generation by phagocyte NOX2 NADPH oxidase	All ME and CTs	5.639114	0.250865426863871	0.243512894981612	0.428582695167637	3.46693957684219	0.92	2.28	0.06644518
JNK signaling cascade - Syndecan receptor signaling	JNK signaling cascade	Syndecan receptor signaling	All ME and CTs	5.639114	0.307135945874293	0.321892252029229	0.472108636309536	3.61039055228587	0.7	1.9	0.01661129
JNK signaling cascade - Synthesis of secreted WNT signaling modulators	JNK signaling cascade	Synthesis of secreted WNT signaling modulators	All ME and CTs	5.639114	0.340394960692121	0.360240906454312	0.634023995359588	3.39171688477892	1.24	3.24	0.03986711
JNK signaling cascade - Thioredoxin-dependent peroxiredoxin-mediated peroxide detoxification	JNK signaling cascade	Thioredoxin-dependent peroxiredoxin-mediated peroxide detoxification	All ME and CTs	5.639114	0.172094398307258	0.166054312692645	0.347923321832208	3.99132561602925	0.2380952	2.142857	0.009966778
JNK signaling cascade - Upstream regulation of lamellipodium dynamics	JNK signaling cascade	Upstream regulation of lamellipodium dynamics	All ME and CTs	5.639114	0.122319280399834	0.119418487050701	0.37531524501649	4.73617307840743	0	2.357143	0.03986711
Ketone body metabolism and transport - Adult hemoglobin and myoglobin assembly	Ketone body metabolism and transport	Adult hemoglobin and myoglobin assembly	All ME and CTs	6.558255	0.0258909962029004	0.0271353168851517	0.307926856827156	3.40194497859018	0	0.7391304	0.09302326
Ketone body metabolism and transport - Antigen presentation via MHC class I molecules	Ketone body metabolism and transport	Antigen presentation via MHC class I molecules	All ME and CTs	6.558255	0.0655095416397593	0.0661873939174478	0.314089269317343	2.86785870070213	0.4363636	1.836364	0.09302326
Ketone body metabolism and transport - Autophagosome nucleation and elongation	Ketone body metabolism and transport	Autophagosome nucleation and elongation	All ME and CTs	6.558255	0.026992413038584	0.0257657880037428	0.268994826759075	4.32	0	1.84	0.03654485
Ketone body metabolism and transport - Beta-oxidation	Ketone body metabolism and transport	Beta-oxidation	All ME and CTs	6.558255	0.193701085661397	0.19457546789996	0.357635190999222	3.43834305462823	0.5774648	3.12676	0.03322259
Ketone body metabolism and transport - Carnitine biosynthesis and transmembrane transport	Ketone body metabolism and transport	Carnitine biosynthesis and transmembrane transport	All ME and CTs	6.558255	0.481970142810656	0.482679909677081	0.652743297542581	3.80503597065178	1.222798	2.595855	0.03654485
Ketone body metabolism and transport - Carnitine shuttle	Ketone body metabolism and transport	Carnitine shuttle	All ME and CTs	6.558255	0.274151868776937	0.281301721554244	0.473675802101017	4.28096298679448	0.4193548	1.806452	0.04983389
Ketone body metabolism and transport - Carrier-mediated sodium transmembrane transport	Ketone body metabolism and transport	Carrier-mediated sodium transmembrane transport	All ME and CTs	6.558255	0.113511869275232	0.112345777037627	0.325802753409118	3.55980010390962	0.4555556	2.611111	0.04983389
Ketone body metabolism and transport - Catabolism of branched-chain amino acids	Ketone body metabolism and transport	Catabolism of branched-chain amino acids	All ME and CTs	6.558255	0.150244913843835	0.151169919728043	0.334367364822197	3.98507196495048	0.1271186	2.644068	0.03322259
Ketone body metabolism and transport - Chaperone-mediated regulation of steroid nuclear receptors	Ketone body metabolism and transport	Chaperone-mediated regulation of steroid nuclear receptors	All ME and CTs	6.558255	0.0735267791504357	0.0725819688112739	0.270627055139178	3.166079723666	0.1	2.142857	0.06644518
Ketone body metabolism and transport - Citric acid cycle	Ketone body metabolism and transport	Citric acid cycle	All ME and CTs	6.558255	0.105064837363588	0.104839980775384	0.270923118637379	3.37945622571745	0.2673267	3.128713	0.05980067
Ketone body metabolism and transport - Coenzyme A biosynthesis from pantothenate	Ketone body metabolism and transport	Coenzyme A biosynthesis from pantothenate	All ME and CTs	6.558255	0.341088086210813	0.337046300757897	0.491447399429113	4.63002741039845	0.3184358	1.73743	0.009966778
Ketone body metabolism and transport - Cofactor-mediated transcriptional regulation of multiple nuclear receptors	Ketone body metabolism and transport	Cofactor-mediated transcriptional regulation of multiple nuclear receptors	All ME and CTs	6.558255	0.192002934769712	0.197704219152449	0.3712287856028	4.29673080335045	0.294964	1.848921	0.01328904
Ketone body metabolism and transport - Conversion of VLDL into IDL and LDL	Ketone body metabolism and transport	Conversion of VLDL into IDL and LDL	All ME and CTs	6.558255	0.291052773768495	0.288111896810131	0.467063385512076	3.79721131522978	0.8695652	2.335404	0.02657807
Ketone body metabolism and transport - Farnesyl pyrophosphate biosynthesis in the mevalonate pathway	Ketone body metabolism and transport	Farnesyl pyrophosphate biosynthesis in the mevalonate pathway	All ME and CTs	6.558255	0.231017939932838	0.226872187502838	0.438619562505487	4.11115133519802	0.7777778	2.666667	0.009966778
Ketone body metabolism and transport - Fatty acid activation	Ketone body metabolism and transport	Fatty acid activation	All ME and CTs	6.558255	0.131449909546554	0.127034381663476	0.328276966476904	3.43974719528803	0.4752475	2.90099	0.04318937
Ketone body metabolism and transport - Generation of electrochemical gradients by Na-K-ATPase	Ketone body metabolism and transport	Generation of electrochemical gradients by Na-K-ATPase	All ME and CTs	6.558255	0.0804705902341203	0.0779485984088905	0.286543439221414	3.23119526146555	0.5492958	2.070423	0.07641196
Ketone body metabolism and transport - Glutamate and glutamine metabolism	Ketone body metabolism and transport	Glutamate and glutamine metabolism	All ME and CTs	6.558255	0.0642831392237728	0.0663252167492223	0.266321254946877	3.50236427635842	0	2.261539	0.06644518
Ketone body metabolism and transport - Glycolysis and gluconeogenesis	Ketone body metabolism and transport	Glycolysis and gluconeogenesis	All ME and CTs	6.558255	0.0361022862421083	0.0366247888445231	0.22759690210525	2.78225837451555	0.2380952	3.071429	0.07973422
Ketone body metabolism and transport - Heme synthesis	Ketone body metabolism and transport	Heme synthesis	All ME and CTs	6.558255	0.0455945856917253	0.044549320389886	0.237293318811433	3.78887050407353	0.3265306	2.102041	0.02657807
Ketone body metabolism and transport - Hippo signaling	Ketone body metabolism and transport	Hippo signaling	All ME and CTs	6.558255	0.0100559302049823	0.0106649564529557	0.214119510324726	3.23076923076923	0	2.153846	0.0564784
Ketone body metabolism and transport - Histone acetylation and deactylation	Ketone body metabolism and transport	Histone acetylation and deactylation	All ME and CTs	6.558255	0.00198607157772711	0.0018943704997713	0.164810233480103	3.33333333333333	0	2	0.08637874
Ketone body metabolism and transport - Induction of canonical mitophagy	Ketone body metabolism and transport	Induction of canonical mitophagy	All ME and CTs	6.558255	0.0389834672993041	0.0374966702223496	0.227596068093796	3.90697674418605	0	1.767442	0.01993356
Ketone body metabolism and transport - Malate aspartate shuttle	Ketone body metabolism and transport	Malate aspartate shuttle	All ME and CTs	6.558255	0.317000115461572	0.3172604490017	0.445188049405611	3.91568720018604	0.5752688	2.403226	0.04983389
Ketone body metabolism and transport - Mitochondrial translation elongation	Ketone body metabolism and transport	Mitochondrial translation elongation	All ME and CTs	6.558255	0.244150701541375	0.250908206852845	0.439510348916728	3.58345474722789	0.4026846	2.174497	0.03986711
Ketone body metabolism and transport - MYD88-dependent signaling	Ketone body metabolism and transport	MYD88-dependent signaling	All ME and CTs	6.558255	0.0233192332983833	0.0228903465857667	0.229783863803273	3.35247682815847	0	1.615385	0.09634551
Ketone body metabolism and transport - Non-kynurenine niacin metabolism	Ketone body metabolism and transport	Non-kynurenine niacin metabolism	All ME and CTs	6.558255	0.0503437112384559	0.049977541925666	0.271752884220809	3.28639608351553	0.1458333	1.5625	0.07641196
Ketone body metabolism and transport - p38 signaling cascade	Ketone body metabolism and transport	p38 signaling cascade	All ME and CTs	6.558255	0.125618680793502	0.127205634100803	0.345840317711559	3.90750494394093	0.2395833	1.447917	0.06644518
Ketone body metabolism and transport - Protein farnesylation and geranylgeranylation	Ketone body metabolism and transport	Protein farnesylation and geranylgeranylation	All ME and CTs	6.558255	0.0592672940858761	0.0564666193635763	0.241603076293334	3.7954575433549	0.08196721	1.606557	0.0730897
Ketone body metabolism and transport - Proteolysis of basement membrane	Ketone body metabolism and transport	Proteolysis of basement membrane	All ME and CTs	6.558255	0.0422763411780292	0.0472675014965312	0.237246497896051	2.99096688454051	0	2.211539	0.06644518
Ketone body metabolism and transport - Proteolysis of proteoglycans	Ketone body metabolism and transport	Proteolysis of proteoglycans	All ME and CTs	6.558255	0.0258670865034718	0.0261441733922968	0.262447279053441	3.51141604445157	0.1923077	1.846154	0.07973422
Ketone body metabolism and transport - Retinoic acid receptor signaling	Ketone body metabolism and transport	Retinoic acid receptor signaling	All ME and CTs	6.558255	0.11553689638042	0.116028081011153	0.322163075999052	3.71911616758612	0.1808511	1.606383	0.04651163
Ketone body metabolism and transport - Semaphorin presentation on cell surface	Ketone body metabolism and transport	Semaphorin presentation on cell surface	All ME and CTs	6.558255	0.064942278139187	0.0636763931243491	0.244404979491987	3.37538397378988	0	1.323529	0.05980067
Ketone body metabolism and transport - Semaphorin receptor signaling	Ketone body metabolism and transport	Semaphorin receptor signaling	All ME and CTs	6.558255	0.0686687566559292	0.0657595181785836	0.301109372712462	3.75348020762308	0.0877193	1.333333	0.06312292
Ketone body metabolism and transport - Tubulin actylation and deacetylation	Ketone body metabolism and transport	Tubulin actylation and deacetylation	All ME and CTs	6.558255	0.0609542403717843	0.0608142923020191	0.240492883194348	3.29418857143027	0.1666667	1.69697	0.08305648
Kinetochore-microtubule attachment - Abscission checkpoint	Kinetochore-microtubule attachment	Abscission checkpoint	All ME and CTs	6.179014	0.119238891196029	0.127413180734423	0.339768481958462	4.37059681382465	0	2.055556	0.01328904
Kinetochore-microtubule attachment - Assembly and maturation of respiratory chain complexes	Kinetochore-microtubule attachment	Assembly and maturation of respiratory chain complexes	All ME and CTs	6.179014	0.0421161374952125	0.0440395356744961	0.301985387482259	4.43186946309279	0	1.857143	0.03986711
Kinetochore-microtubule attachment - Centriole duplication	Kinetochore-microtubule attachment	Centriole duplication	All ME and CTs	6.179014	0.035866083613527	0.038230251134466	0.282315700685287	3.62469881889062	0	1.384615	0.03986711
Kinetochore-microtubule attachment - Centrosome biogenesis and maturation	Kinetochore-microtubule attachment	Centrosome biogenesis and maturation	All ME and CTs	6.179014	0.170480233547951	0.163079709812497	0.326159419624993	3.79751511228491	0	1.604167	0.04318937
Kinetochore-microtubule attachment - Cholesterol-sensitive control of SREBP activation	Kinetochore-microtubule attachment	Cholesterol-sensitive control of SREBP activation	All ME and CTs	6.179014	0.132615379279816	0.127647044506689	0.278502642560049	3.56923607063973	0.1136364	2.227273	0.02990033
Kinetochore-microtubule attachment - Ciliary transition zone organization	Kinetochore-microtubule attachment	Ciliary transition zone organization	All ME and CTs	6.179014	0.00999988055070059	0.0115872257371067	0.185395611793706	3.33333333333333	0	1.5	0.06312292
Kinetochore-microtubule attachment - Contractile ring assembly and constriction	Kinetochore-microtubule attachment	Contractile ring assembly and constriction	All ME and CTs	6.179014	0.212531204762454	0.21341972961342	0.455295423175295	3.84109165184356	0.4888889	1.733333	0.04983389
Kinetochore-microtubule attachment - Cortical cytoskeleton dynamics	Kinetochore-microtubule attachment	Cortical cytoskeleton dynamics	All ME and CTs	6.179014	0.0200123998625072	0.0189085685712908	0.22690282285549	3.75	0	3.25	0.08305648
Kinetochore-microtubule attachment - DNA damage-induced G2-M arrest	Kinetochore-microtubule attachment	DNA damage-induced G2-M arrest	All ME and CTs	6.179014	0.245219901695615	0.244849959177666	0.412378878615017	4.25318304936755	0	1.473684	0.02990033
Kinetochore-microtubule attachment - Endoplasmic and sarcoplasmic calcium import, export and storage	Kinetochore-microtubule attachment	Endoplasmic and sarcoplasmic calcium import, export and storage	All ME and CTs	6.179014	0.0165687108841707	0.015246605563132	0.20909630486581	3.85714285714286	0	1.428571	0.05980067
Kinetochore-microtubule attachment - Endoplasmic reticulum tubulus maintenance	Kinetochore-microtubule attachment	Endoplasmic reticulum tubulus maintenance	All ME and CTs	6.179014	0.0147612307975118	0.0160593355526007	0.256949368841611	3.66666666666667	0	2.833333	0.08637874
Kinetochore-microtubule attachment - Endoplasmic reticulum-golgi contact site formation	Kinetochore-microtubule attachment	Endoplasmic reticulum-golgi contact site formation	All ME and CTs	6.179014	0.197697181273021	0.197597996551734	0.403604418488649	3.64139940057362	0	1.617021	0.03654485
Kinetochore-microtubule attachment - Eukaryotic kinetochore assembly	Kinetochore-microtubule attachment	Eukaryotic kinetochore assembly	All ME and CTs	6.179014	0.261710500723262	0.272402759937524	0.502897402961582	4.71854203223365	0	1.711538	0.003322259
Kinetochore-microtubule attachment - Excitatory postsynaptic machinery organization	Kinetochore-microtubule attachment	Excitatory postsynaptic machinery organization	All ME and CTs	6.179014	0.037797705245706	0.0409696375461915	0.327757100369532	4.01272294981175	0	1.5	0.04651163
Kinetochore-microtubule attachment - Folate cycle	Kinetochore-microtubule attachment	Folate cycle	All ME and CTs	6.179014	0.0728863977915066	0.072131703631518	0.288526814526072	3.26705766099235	0.2083333	1.875	0.09966777
Kinetochore-microtubule attachment - Inhibition of apoptosis	Kinetochore-microtubule attachment	Inhibition of apoptosis	All ME and CTs	6.179014	0.127379802605562	0.137054480060493	0.346242896994929	3.84375474671884	0.131579	2	0.01993356
Kinetochore-microtubule attachment - Intercellular bridge abscission	Kinetochore-microtubule attachment	Intercellular bridge abscission	All ME and CTs	6.179014	0.0171718650141793	0.0166483267142761	0.266373227428417	3.1987789229344	0	2.166667	0.06644518
Kinetochore-microtubule attachment - Intercellular bridge and midbody assembly and organization	Kinetochore-microtubule attachment	Intercellular bridge and midbody assembly and organization	All ME and CTs	6.179014	0.0791915817711521	0.0784746395802357	0.313898558320943	3.44682928775291	0	1.875	0.04651163
Kinetochore-microtubule attachment - Lectin complement pathway	Kinetochore-microtubule attachment	Lectin complement pathway	All ME and CTs	6.179014	0.093671994331845	0.090581354261198	0.263509394214394	2.92869205106118	0.5151515	1.878788	0.09634551
Kinetochore-microtubule attachment - LINC complex-mediated nuclear-cytoskeletal coupling	Kinetochore-microtubule attachment	LINC complex-mediated nuclear-cytoskeletal coupling	All ME and CTs	6.179014	0.379020215043197	0.396169506213707	0.59425425932056	4.37134913525144	0	1.75	0.01993356
Kinetochore-microtubule attachment - Metaphase to anaphase transition and spindle assembly checkpoint	Kinetochore-microtubule attachment	Metaphase to anaphase transition and spindle assembly checkpoint	All ME and CTs	6.179014	0.0397167197795468	0.0388666833768955	0.248746773612132	3.91024628986952	0.3333333	2.466667	0.04983389
Kinetochore-microtubule attachment - Microtubule assistance of vesicle traffic between Golgi and ER	Kinetochore-microtubule attachment	Microtubule assistance of vesicle traffic between Golgi and ER	All ME and CTs	6.179014	0.166272818299926	0.168017526135515	0.358437389089099	3.90315051245664	0	1.666667	0.0564784
Kinetochore-microtubule attachment - Microtubule crosslinking and bundling	Kinetochore-microtubule attachment	Microtubule crosslinking and bundling	All ME and CTs	6.179014	0.244639304925012	0.237189697714646	0.421670573714926	4.26979156584675	0.2222222	1.611111	0.02325581
Kinetochore-microtubule attachment - Microtubule depolymerization, severing and catastrophe	Kinetochore-microtubule attachment	Microtubule depolymerization, severing and catastrophe	All ME and CTs	6.179014	0.0674858288385547	0.0649145989376771	0.296752452286524	3.87585871539984	0	1.666667	0.02657807
Kinetochore-microtubule attachment - Microtubule-based anterograde organelle and vesicle transport	Kinetochore-microtubule attachment	Microtubule-based anterograde organelle and vesicle transport	All ME and CTs	6.179014	0.133927699904368	0.131873916656621	0.361711314258159	3.47614946603814	0.7714286	2.371428	0.02657807
Kinetochore-microtubule attachment - Mitotic spindle assembly	Kinetochore-microtubule attachment	Mitotic spindle assembly	All ME and CTs	6.179014	0.0885428522642675	0.0846475108302273	0.246247304233388	3.5030803696027	0.1818182	2.242424	0.02657807
Kinetochore-microtubule attachment - Mother and daughter centriole organization around microtubule triplets	Kinetochore-microtubule attachment	Mother and daughter centriole organization around microtubule triplets	All ME and CTs	6.179014	0.0891559842086532	0.0877737119637172	0.247831657309319	3.79228495266504	0	1.470588	0.05980067
Kinetochore-microtubule attachment - Nucleocytoplasmic protein transport	Kinetochore-microtubule attachment	Nucleocytoplasmic protein transport	All ME and CTs	6.179014	0.0171796408542977	0.0190980843700181	0.366683219904348	4.8	0	2.4	0.03322259
Kinetochore-microtubule attachment - Nucleosome disassembly	Kinetochore-microtubule attachment	Nucleosome disassembly	All ME and CTs	6.179014	0.159557043828163	0.163335224119636	0.285094209372455	3.53766429952087	0.2909091	1.709091	0.04651163
Kinetochore-microtubule attachment - Phase I biotransformation via flavin-containing monooxygenases	Kinetochore-microtubule attachment	Phase I biotransformation via flavin-containing monooxygenases	All ME and CTs	6.179014	0.230767897742851	0.22439423955164	0.468301021672988	4.0329475308434	0.4782609	1.934783	0.03986711
Kinetochore-microtubule attachment - Pre-mRNA 3-end-cleavage and polyadenylation	Kinetochore-microtubule attachment	Pre-mRNA 3-end-cleavage and polyadenylation	All ME and CTs	6.179014	0.157947177241781	0.159501646879769	0.373467270742873	4.02049203437031	0.1463415	2.146342	0.02990033
Kinetochore-microtubule attachment - Rab1 activation in cis-Golgi vesicle tethering and autophagosome biogenesis	Kinetochore-microtubule attachment	Rab1 activation in cis-Golgi vesicle tethering and autophagosome biogenesis	All ME and CTs	6.179014	0.0766591329876346	0.0801354832607017	0.274750228322406	3.16662343670614	0	2.571429	0.07641196
Kinetochore-microtubule attachment - Regulation of G-protein signaling by beta and gamma subunits	Kinetochore-microtubule attachment	Regulation of G-protein signaling by beta and gamma subunits	All ME and CTs	6.179014	0.0577910663876416	0.0618635826202559	0.219959404872021	3.46296347607039	0	1.777778	0.06976745
Kinetochore-microtubule attachment - Sister chromatid cohesion	Kinetochore-microtubule attachment	Sister chromatid cohesion	All ME and CTs	6.179014	0.052819957051675	0.0498554180034941	0.281536478137379	4.80011588753843	0	2	0.003322259
Kinetochore-microtubule attachment - Support for large vesicle biogenesis at ER	Kinetochore-microtubule attachment	Support for large vesicle biogenesis at ER	All ME and CTs	6.179014	0.186300417704874	0.180203941647092	0.393172236320929	4.29453326682869	0.25	1.863636	0.02325581
Kinetochore-microtubule attachment - TREX-2-mediated nuclear mRNA export	Kinetochore-microtubule attachment	TREX-2-mediated nuclear mRNA export	All ME and CTs	6.179014	0.238192056138986	0.229440610048848	0.423582664705565	4.64382345736168	0.2115385	1.807692	0.003322259
Kinetochore-microtubule attachment - TREX-mediated coupling of splicing and mRNA export	Kinetochore-microtubule attachment	TREX-mediated coupling of splicing and mRNA export	All ME and CTs	6.179014	0.0220988238953394	0.0208055126166032	0.221925467910434	4	0	2.222222	0.08637874
Kinetochore-microtubule attachment - Vesicle biogenesis at cis-Golgi	Kinetochore-microtubule attachment	Vesicle biogenesis at cis-Golgi	All ME and CTs	6.179014	0.0822051178351511	0.0806267177333856	0.266902238013966	3.60197194521871	0.1724138	2.310345	0.03654485
Kinetochore-microtubule attachment - Vesicle biogenesis at ER membrane	Kinetochore-microtubule attachment	Vesicle biogenesis at ER membrane	All ME and CTs	6.179014	0.0395046826989993	0.0404012008929069	0.258567685714604	3.0807985354206	0	2.666667	0.04983389
Kinetochore-microtubule attachment - Vesicle fusion with cis-Golgi	Kinetochore-microtubule attachment	Vesicle fusion with cis-Golgi	All ME and CTs	6.179014	0.19582439995688	0.199283610046407	0.360966538951983	4.04659230646457	0.1132075	2.018868	0.03654485
Kinetochore-microtubule attachment - Vesicle tethering at cis-Golgi	Kinetochore-microtubule attachment	Vesicle tethering at cis-Golgi	All ME and CTs	6.179014	0.262536749855279	0.258513204882045	0.477255147474545	4.13555698330552	0.2115385	2.230769	0.03986711
Late endosomal, vesicle and autophagosomal tethering to lysosomes - Autophagosome nucleation and elongation	Late endosomal, vesicle and autophagosomal tethering to lysosomes	Autophagosome nucleation and elongation	All ME and CTs	6.176665	0.0315139546057837	0.0311928651587474	0.23148389407281	3.84210526315789	0	2.631579	0.02657807
Late endosomal, vesicle and autophagosomal tethering to lysosomes - Canonical deadenylation of cytosolic mRNA by CCR4-NOT complex	Late endosomal, vesicle and autophagosomal tethering to lysosomes	Canonical deadenylation of cytosolic mRNA by CCR4-NOT complex	All ME and CTs	6.176665	0.0312358703243636	0.0288199382705691	0.213874278744749	3.60497840909991	0	1.789474	0.05315614
Late endosomal, vesicle and autophagosomal tethering to lysosomes - Carrier-mediated chloride transmembrane transport	Late endosomal, vesicle and autophagosomal tethering to lysosomes	Carrier-mediated chloride transmembrane transport	All ME and CTs	6.176665	0.0468251256257166	0.0464947518912403	0.262230400666595	3.19633397502751	0	1.16	0.09966777
Late endosomal, vesicle and autophagosomal tethering to lysosomes - Chaperone-mediated autophagy	Late endosomal, vesicle and autophagosomal tethering to lysosomes	Chaperone-mediated autophagy	All ME and CTs	6.176665	0.39856418439305	0.397848684465665	0.524267892613634	4.61856644317566	0.2803738	1.626168	0.006644518
Late endosomal, vesicle and autophagosomal tethering to lysosomes - Chaperone-mediated regulation of steroid nuclear receptors	Late endosomal, vesicle and autophagosomal tethering to lysosomes	Chaperone-mediated regulation of steroid nuclear receptors	All ME and CTs	6.176665	0.117643678229679	0.121998696328172	0.351057473107598	3.49400765952697	0.1020408	1.55102	0.0730897
Late endosomal, vesicle and autophagosomal tethering to lysosomes - Clathrin-mediated vesicle traffic from TGN to endosomal lysosomal system	Late endosomal, vesicle and autophagosomal tethering to lysosomes	Clathrin-mediated vesicle traffic from TGN to endosomal lysosomal system	All ME and CTs	6.176665	0.0190639359040127	0.0241969251848657	0.341176645106607	3.22197761697588	0	2.5	0.08305648
Late endosomal, vesicle and autophagosomal tethering to lysosomes - Cytosolic protein folding	Late endosomal, vesicle and autophagosomal tethering to lysosomes	Cytosolic protein folding	All ME and CTs	6.176665	0.0826458497082523	0.0791418979145536	0.301594800160866	3.91833132859664	0.1621622	1.675676	0.05980067
Late endosomal, vesicle and autophagosomal tethering to lysosomes - Degradation of deadenylated mRNA by cytosolic exosome	Late endosomal, vesicle and autophagosomal tethering to lysosomes	Degradation of deadenylated mRNA by cytosolic exosome	All ME and CTs	6.176665	0.0320471946567058	0.0314623511191842	0.246455083766943	2.93111936901368	0	1.277778	0.0564784
Late endosomal, vesicle and autophagosomal tethering to lysosomes - Degradation of pre-mRNA by nuclear exosome	Late endosomal, vesicle and autophagosomal tethering to lysosomes	Degradation of pre-mRNA by nuclear exosome	All ME and CTs	6.176665	0.0372726377975128	0.0375605454061006	0.211841476090407	3.19588786871142	0.2	1.92	0.09302326
Late endosomal, vesicle and autophagosomal tethering to lysosomes - Early endocytic vesicle and endosome fusion	Late endosomal, vesicle and autophagosomal tethering to lysosomes	Early endocytic vesicle and endosome fusion	All ME and CTs	6.176665	0.356135125704419	0.36478180731611	0.50924984981754	4.40490152672176	0.3960396	1.792079	0.02657807
Late endosomal, vesicle and autophagosomal tethering to lysosomes - Early endocytic vesicle and endosome tethering	Late endosomal, vesicle and autophagosomal tethering to lysosomes	Early endocytic vesicle and endosome tethering	All ME and CTs	6.176665	0.134575956442678	0.133804781767088	0.355971211870931	4.67488368542147	0.4528302	3.698113	0.003322259
Late endosomal, vesicle and autophagosomal tethering to lysosomes - Early endosome dynamics	Late endosomal, vesicle and autophagosomal tethering to lysosomes	Early endosome dynamics	All ME and CTs	6.176665	0.00566946053925326	0.00518823221950513	0.365770371475111	6	0	2.5	0.09634551
Late endosomal, vesicle and autophagosomal tethering to lysosomes - Endoplasmic reticulum-endosome and lysosome contact site formation	Late endosomal, vesicle and autophagosomal tethering to lysosomes	Endoplasmic reticulum-endosome and lysosome contact site formation	All ME and CTs	6.176665	0.102062113330011	0.101498401859449	0.325256242322324	4.62686299308589	0.1363636	2.159091	0.006644518
Late endosomal, vesicle and autophagosomal tethering to lysosomes - Endoplasmic reticulum-golgi contact site formation	Late endosomal, vesicle and autophagosomal tethering to lysosomes	Endoplasmic reticulum-golgi contact site formation	All ME and CTs	6.176665	0.0502046561097754	0.0471854993515233	0.266126216342592	3.59587155794724	0	1.32	0.09302326
Late endosomal, vesicle and autophagosomal tethering to lysosomes - Endosomal recycling to plasma membrane	Late endosomal, vesicle and autophagosomal tethering to lysosomes	Endosomal recycling to plasma membrane	All ME and CTs	6.176665	0.0124251959084434	0.0114167342907795	0.229965647857131	3.71428571428571	0	2.428571	0.05980067
Late endosomal, vesicle and autophagosomal tethering to lysosomes - Endosomal sorting for retrograde clathrin-independent transport to the TGN	Late endosomal, vesicle and autophagosomal tethering to lysosomes	Endosomal sorting for retrograde clathrin-independent transport to the TGN	All ME and CTs	6.176665	0.0432849245988734	0.0425222690763199	0.272529088170959	3.07768019042419	0	2.227273	0.08305648
Late endosomal, vesicle and autophagosomal tethering to lysosomes - Exosome secretion	Late endosomal, vesicle and autophagosomal tethering to lysosomes	Exosome secretion	All ME and CTs	6.176665	0.114335085423218	0.110850159442439	0.372139820985332	3.38257585922238	0	1.595238	0.03654485
Late endosomal, vesicle and autophagosomal tethering to lysosomes - Fusion of autophagosomes with lysosomes	Late endosomal, vesicle and autophagosomal tethering to lysosomes	Fusion of autophagosomes with lysosomes	All ME and CTs	6.176665	0.175302320194885	0.190940530843799	0.358968197986341	4.38928836757756	0.1333333	1.96	0.01328904
Late endosomal, vesicle and autophagosomal tethering to lysosomes - Fusion of late endosomes with lysosomes	Late endosomal, vesicle and autophagosomal tethering to lysosomes	Fusion of late endosomes with lysosomes	All ME and CTs	6.176665	0.291613730109827	0.287698819529822	0.477241571220057	4.29833729757226	0.1882353	1.435294	0.009966778
Late endosomal, vesicle and autophagosomal tethering to lysosomes - Induction of aggrephagy	Late endosomal, vesicle and autophagosomal tethering to lysosomes	Induction of aggrephagy	All ME and CTs	6.176665	0.163735636949077	0.166719386832379	0.373133865767706	4.58574956432229	0.2380952	1.777778	0.02657807
Late endosomal, vesicle and autophagosomal tethering to lysosomes - Induction of canonical mitophagy	Late endosomal, vesicle and autophagosomal tethering to lysosomes	Induction of canonical mitophagy	All ME and CTs	6.176665	0.0154341416212072	0.0146021059518917	0.294128134173818	4.30059804843854	0	2	0.05980067
Late endosomal, vesicle and autophagosomal tethering to lysosomes - Induction of lysophagy	Late endosomal, vesicle and autophagosomal tethering to lysosomes	Induction of lysophagy	All ME and CTs	6.176665	0.229345586450099	0.219473284797562	0.391718141220965	3.96643560277127	0.3924051	1.860759	0.03322259
Late endosomal, vesicle and autophagosomal tethering to lysosomes - Interleukin 1 receptor signaling	Late endosomal, vesicle and autophagosomal tethering to lysosomes	Interleukin 1 receptor signaling	All ME and CTs	6.176665	0.0585225598639924	0.0572846007342268	0.367142213796635	3.79211807061222	0	1.954545	0.08637874
Late endosomal, vesicle and autophagosomal tethering to lysosomes - Intrinsic apoptosis pathway	Late endosomal, vesicle and autophagosomal tethering to lysosomes	Intrinsic apoptosis pathway	All ME and CTs	6.176665	0.122203335897419	0.122990189416943	0.333492628995943	4.11767089345731	0	2.134615	0.02990033
Late endosomal, vesicle and autophagosomal tethering to lysosomes - Late endosome dynamics	Late endosomal, vesicle and autophagosomal tethering to lysosomes	Late endosome dynamics	All ME and CTs	6.176665	0.00329998695707454	0.00302038116342355	0.42587374404272	3.65074644233849	0	5	0.05315614
Late endosomal, vesicle and autophagosomal tethering to lysosomes - Lysosomal degradation of chondroitin and dermatan sulfate	Late endosomal, vesicle and autophagosomal tethering to lysosomes	Lysosomal degradation of chondroitin and dermatan sulfate	All ME and CTs	6.176665	0.0597701304671222	0.0618263770518388	0.272422473884665	3.05337712904831	0.375	2.28125	0.09302326
Late endosomal, vesicle and autophagosomal tethering to lysosomes - Lysosomal pH regulation	Late endosomal, vesicle and autophagosomal tethering to lysosomes	Lysosomal pH regulation	All ME and CTs	6.176665	0.164318607528521	0.163864158095744	0.385080771524999	4.04557060131994	0.3666667	2.583333	0.03322259
Late endosomal, vesicle and autophagosomal tethering to lysosomes - Lysosomal protein degradation	Late endosomal, vesicle and autophagosomal tethering to lysosomes	Lysosomal protein degradation	All ME and CTs	6.176665	0.0612820151607463	0.0616787048314185	0.280538625200968	3.37084461037802	0.3870968	2.451613	0.05980067
Late endosomal, vesicle and autophagosomal tethering to lysosomes - Microtubule assistance of vesicle traffic between Golgi and ER	Late endosomal, vesicle and autophagosomal tethering to lysosomes	Microtubule assistance of vesicle traffic between Golgi and ER	All ME and CTs	6.176665	0.0853922114416748	0.0834091470019334	0.255667167984187	2.98877440150944	0.1086956	1.304348	0.07973422
Late endosomal, vesicle and autophagosomal tethering to lysosomes - Microvillus assembly and organization	Late endosomal, vesicle and autophagosomal tethering to lysosomes	Microvillus assembly and organization	All ME and CTs	6.176665	0.130473595632441	0.125954774350189	0.377864323050566	3.3442505660227	0.2553191	2.382979	0.04983389
Late endosomal, vesicle and autophagosomal tethering to lysosomes - Mitochondrial translation elongation	Late endosomal, vesicle and autophagosomal tethering to lysosomes	Mitochondrial translation elongation	All ME and CTs	6.176665	0.101210599379148	0.0961336327860305	0.308064595973416	3.0937235508371	0.25	1.886364	0.07641196
Late endosomal, vesicle and autophagosomal tethering to lysosomes - mTORC2 signaling pathway	Late endosomal, vesicle and autophagosomal tethering to lysosomes	mTORC2 signaling pathway	All ME and CTs	6.176665	0.215415812036963	0.219572700618116	0.391895579584232	3.91604785229259	0.4810127	2.21519	0.02990033
Late endosomal, vesicle and autophagosomal tethering to lysosomes - Multivesicular body dynamics	Late endosomal, vesicle and autophagosomal tethering to lysosomes	Multivesicular body dynamics	All ME and CTs	6.176665	0.00384716692821685	0.00443004429710549	0.312318122945937	5.5	0	1.5	0.05315614
Late endosomal, vesicle and autophagosomal tethering to lysosomes - MYD88-dependent signaling	Late endosomal, vesicle and autophagosomal tethering to lysosomes	MYD88-dependent signaling	All ME and CTs	6.176665	0.0301980519048541	0.0283044166533631	0.234760161654364	2.99731621857856	0	1	0.0730897
Late endosomal, vesicle and autophagosomal tethering to lysosomes - NFkB signaling pathway	Late endosomal, vesicle and autophagosomal tethering to lysosomes	NFkB signaling pathway	All ME and CTs	6.176665	0.165339226100765	0.164187668503212	0.385841020982547	3.88700790015579	0.8166667	2.083333	0.03322259
Late endosomal, vesicle and autophagosomal tethering to lysosomes - NOD-like receptor signaling	Late endosomal, vesicle and autophagosomal tethering to lysosomes	NOD-like receptor signaling	All ME and CTs	6.176665	0.120910095665328	0.124020760825194	0.397430165371643	3.94848482103186	0.2272727	1.431818	0.0564784
Late endosomal, vesicle and autophagosomal tethering to lysosomes - Non-canonical WNT receptor signaling	Late endosomal, vesicle and autophagosomal tethering to lysosomes	Non-canonical WNT receptor signaling	All ME and CTs	6.176665	0.0177873497282298	0.0165926029876206	0.179965924711885	3.30769230769231	0	1.615385	0.07973422
Late endosomal, vesicle and autophagosomal tethering to lysosomes - Non-CCR4-NOT-mediated cytosolic mRNA deadenylation	Late endosomal, vesicle and autophagosomal tethering to lysosomes	Non-CCR4-NOT-mediated cytosolic mRNA deadenylation	All ME and CTs	6.176665	0.0784544984715107	0.078430684083877	0.291019117258596	3.83748836020245	0.131579	1.657895	0.06312292
Late endosomal, vesicle and autophagosomal tethering to lysosomes - Notch signaling in receiving cell	Late endosomal, vesicle and autophagosomal tethering to lysosomes	Notch signaling in receiving cell	All ME and CTs	6.176665	0.0259415860171944	0.0278403785962748	0.261699558804983	3.66666666666667	0.3333333	2.133333	0.06312292
Late endosomal, vesicle and autophagosomal tethering to lysosomes - p38 signaling cascade	Late endosomal, vesicle and autophagosomal tethering to lysosomes	p38 signaling cascade	All ME and CTs	6.176665	0.133364667023206	0.141267220686022	0.331977968612153	3.56409864656167	0.2666667	2.05	0.05980067
Late endosomal, vesicle and autophagosomal tethering to lysosomes - Rab1 activation in cis-Golgi vesicle tethering and autophagosome biogenesis	Late endosomal, vesicle and autophagosomal tethering to lysosomes	Rab1 activation in cis-Golgi vesicle tethering and autophagosome biogenesis	All ME and CTs	6.176665	0.0426226039010813	0.0408990309612424	0.213583828353155	3.31003974099705	0.2222222	2.259259	0.07973422
Late endosomal, vesicle and autophagosomal tethering to lysosomes - Regulation of microtubule nucleation and stabilization at Golgi	Late endosomal, vesicle and autophagosomal tethering to lysosomes	Regulation of microtubule nucleation and stabilization at Golgi	All ME and CTs	6.176665	0.0670390728781828	0.0691941710672851	0.286952297661388	3.60776164843422	0.1764706	2.235294	0.0730897
Late endosomal, vesicle and autophagosomal tethering to lysosomes - Regulation of proteasomal proteolysis by signalosome	Late endosomal, vesicle and autophagosomal tethering to lysosomes	Regulation of proteasomal proteolysis by signalosome	All ME and CTs	6.176665	0.0426368176997742	0.0404747969475674	0.219497937292577	3.35921317938492	0	2.384615	0.06976745
Late endosomal, vesicle and autophagosomal tethering to lysosomes - Tetraspanin-enriched microdomain dynamics	Late endosomal, vesicle and autophagosomal tethering to lysosomes	Tetraspanin-enriched microdomain dynamics	All ME and CTs	6.176665	0.182554493332642	0.189106767753827	0.451933122937111	3.81154214344359	0.08474576	1.79661	0.03322259
Late endosomal, vesicle and autophagosomal tethering to lysosomes - Vesicle fusion with cis-Golgi	Late endosomal, vesicle and autophagosomal tethering to lysosomes	Vesicle fusion with cis-Golgi	All ME and CTs	6.176665	0.146378323021612	0.155516594122139	0.33223999653366	3.2483952883182	0.09090909	1.454545	0.05315614
Late endosomal, vesicle and autophagosomal tethering to lysosomes - Vesicle fusion with plasma membrane	Late endosomal, vesicle and autophagosomal tethering to lysosomes	Vesicle fusion with plasma membrane	All ME and CTs	6.176665	0.0144298165396281	0.0143193842273001	0.252379147006165	4.75	0	3.125	0.0564784
Late endosomal, vesicle and autophagosomal tethering to lysosomes - Vesicle tethering at plasma membrane	Late endosomal, vesicle and autophagosomal tethering to lysosomes	Vesicle tethering at plasma membrane	All ME and CTs	6.176665	0.0254732616795004	0.0304524175108785	0.268361929314617	3.16267069394089	0	1.3125	0.09302326
Late endosomal, vesicle and autophagosomal tethering to lysosomes - Vesicle tethering at Trans-Golgi Network	Late endosomal, vesicle and autophagosomal tethering to lysosomes	Vesicle tethering at Trans-Golgi Network	All ME and CTs	6.176665	0.0439581650299262	0.0494009508588176	0.302849307438838	3.78267276480985	0	1.217391	0.0730897
Late endosomal, vesicle and autophagosomal tethering to lysosomes - Vesicle trafficking involved in biogenesis of lysosome-related organelles	Late endosomal, vesicle and autophagosomal tethering to lysosomes	Vesicle trafficking involved in biogenesis of lysosome-related organelles	All ME and CTs	6.176665	0.0103361013262028	0.00972196941947611	0.152310854238459	2.27823897636701	0	1.555556	0.089701
Late endosome dynamics - Actin filament bundling and crosslinking	Late endosome dynamics	Actin filament bundling and crosslinking	All ME and CTs	5.375047	0.0809243817584144	0.080922864792833	0.215794306114221	2.63181785816862	0	2.333333	0.04983389
Late endosome dynamics - Actin filament capping	Late endosome dynamics	Actin filament capping	All ME and CTs	5.375047	0.0569325389075651	0.0569248552932812	0.455398842346249	3.00005258897181	0	1	0.089701
Late endosome dynamics - Bridge-mediated phospholipid transfer at organelle contact sites	Late endosome dynamics	Bridge-mediated phospholipid transfer at organelle contact sites	All ME and CTs	5.375047	0.104753603980348	0.104746399598755	0.209492799197509	2.73266777205039	0	2	0.04983389
Late endosome dynamics - Cellular uptake and efflux of free cholesterol	Late endosome dynamics	Cellular uptake and efflux of free cholesterol	All ME and CTs	5.375047	0.151605214800357	0.151608057938362	0.303216115876724	4.41139083242615	1.25	2.5	0.01661129
Late endosome dynamics - Cellular uptake and export of free and transferrin-bound iron	Late endosome dynamics	Cellular uptake and export of free and transferrin-bound iron	All ME and CTs	5.375047	0.0694816494252146	0.0694727936814525	0.55578234945162	2.74986116289809	0	2	0.03322259
Late endosome dynamics - Centrosomal subdistal appendage organization for microtubule anchoring	Late endosome dynamics	Centrosomal subdistal appendage organization for microtubule anchoring	All ME and CTs	5.375047	0.305436197872332	0.305446288139453	0.40726171751927	4.57576977350474	0	0.6666667	0.02325581
Late endosome dynamics - Classical non-homologous end joining DSB repair	Late endosome dynamics	Classical non-homologous end joining DSB repair	All ME and CTs	5.375047	0.0313962006691408	0.031391963438542	0.251135707508336	5	0	0	0.04318937
Late endosome dynamics - Clathrin-mediated endosomal vesicle biogenesis for retrograde transport to the TGN	Late endosome dynamics	Clathrin-mediated endosomal vesicle biogenesis for retrograde transport to the TGN	All ME and CTs	5.375047	0.264195385967772	0.26417319609138	0.35223092812184	3.90925544976759	0	2.166667	0.02657807
Late endosome dynamics - Clathrin-mediated vesicle traffic from TGN to endosomal lysosomal system	Late endosome dynamics	Clathrin-mediated vesicle traffic from TGN to endosomal lysosomal system	All ME and CTs	5.375047	0.0459032647569341	0.0459050330784877	0.183620132313951	4.5	0	1.5	0.06312292
Late endosome dynamics - Cortical cytoskeleton dynamics	Late endosome dynamics	Cortical cytoskeleton dynamics	All ME and CTs	5.375047	0.233629284488544	0.233612092242306	0.37377934758769	4.10005748534645	0	2	0.01661129
Late endosome dynamics - Early endocytic vesicle and endosome fusion	Late endosome dynamics	Early endocytic vesicle and endosome fusion	All ME and CTs	5.375047	0.0878781446212124	0.0878671024328393	0.234312273154238	3.93139253711005	0	0	0.08305648
Late endosome dynamics - Early endocytic vesicle and endosome tethering	Late endosome dynamics	Early endocytic vesicle and endosome tethering	All ME and CTs	5.375047	0.0349034247480215	0.0349035817407403	0.0698071634814806	1.5	0	2.75	0.0564784
Late endosome dynamics - Endosomal recycling to plasma membrane	Late endosome dynamics	Endosomal recycling to plasma membrane	All ME and CTs	5.375047	0.0949607153299492	0.0949482545343291	0.379793018137316	5	0	2.5	0.01661129
Late endosome dynamics - Exosome secretion	Late endosome dynamics	Exosome secretion	All ME and CTs	5.375047	0.105188368023679	0.1051749612023	0.420699844809201	3.49925827836172	0	1	0.0564784
Late endosome dynamics - Filopodium assembly, organization and upstream regulation	Late endosome dynamics	Filopodium assembly, organization and upstream regulation	All ME and CTs	5.375047	0.0472433834953782	0.0472485263395429	0.377988210716343	5	0	3	0.02990033
Late endosome dynamics - Fusion of late endosomes with lysosomes	Late endosome dynamics	Fusion of late endosomes with lysosomes	All ME and CTs	5.375047	0.163690591101435	0.163704935884996	0.436546495693321	3.39487568404201	0	2.666667	0.02325581
Late endosome dynamics - G protein-regulated phospholipase C beta signaling cascade	Late endosome dynamics	G protein-regulated phospholipase C beta signaling cascade	All ME and CTs	5.375047	0.0521373258636426	0.0521453618285742	0.208581447314297	3.39617310025372	0	2	0.06644518
Late endosome dynamics - gp130 receptor signaling	Late endosome dynamics	gp130 receptor signaling	All ME and CTs	5.375047	0.092534399436762	0.0925300643938219	0.185060128787644	2.75	0	1.25	0.08305648
Late endosome dynamics - Hemidesmosome organization	Late endosome dynamics	Hemidesmosome organization	All ME and CTs	5.375047	0.097223080468114	0.097217225127084	0.259245933672224	2.6667937047169	0	1	0.08637874
Late endosome dynamics - Induction of aggrephagy	Late endosome dynamics	Induction of aggrephagy	All ME and CTs	5.375047	0.0307431988276132	0.0307392801741666	0.245914241393333	6	0	5	0.08305648
Late endosome dynamics - Induction of lysophagy	Late endosome dynamics	Induction of lysophagy	All ME and CTs	5.375047	0.114968384180068	0.114954450210776	0.459817800843105	3.27242509909611	0	0.5	0.08637874
Late endosome dynamics - Inositol metabolism and transport	Late endosome dynamics	Inositol metabolism and transport	All ME and CTs	5.375047	0.337959878134187	0.338014374876574	0.901371666337531	4.47411338085974	0	1.333333	0.006644518
Late endosome dynamics - Late endosomal, vesicle and autophagosomal tethering to lysosomes	Late endosome dynamics	Late endosomal, vesicle and autophagosomal tethering to lysosomes	All ME and CTs	5.375047	0.0532271770043348	0.0532328421217488	0.212931368486995	3.5	0	2	0.03986711
Late endosome dynamics - Lipid droplet biogenesis	Late endosome dynamics	Lipid droplet biogenesis	All ME and CTs	5.375047	0.0312228565589033	0.031226255432434	0.249810043459472	5	0	1	0.02990033
Late endosome dynamics - Lysosomal pH regulation	Late endosome dynamics	Lysosomal pH regulation	All ME and CTs	5.375047	0.0760864474726311	0.076084361403311	0.202891630408829	3.06830211514549	0	3.666667	0.07973422
Late endosome dynamics - Lysosomal protein degradation	Late endosome dynamics	Lysosomal protein degradation	All ME and CTs	5.375047	0.171318801774827	0.171312580984432	0.342625161968865	3.76298860533227	1.25	2.25	0.05315614
Late endosome dynamics - Microtubule assistance of vesicle traffic between Golgi and ER	Late endosome dynamics	Microtubule assistance of vesicle traffic between Golgi and ER	All ME and CTs	5.375047	0.0950318882435752	0.0950197750917041	0.760158200733633	5	0	0	0.05315614
Late endosome dynamics - Microvillus assembly and organization	Late endosome dynamics	Microvillus assembly and organization	All ME and CTs	5.375047	0.0791284211556302	0.0791265731565886	0.211004195084236	2.37633807195003	0	2	0.089701
Late endosome dynamics - Nonsense-mediated mRNA decay pathway	Late endosome dynamics	Nonsense-mediated mRNA decay pathway	All ME and CTs	5.375047	0.0226303678028848	0.0226318182309239	0.0603515152824638	1.33333333333333	0	1.333333	0.089701
Late endosome dynamics - Non-vesicular ceramide transport	Late endosome dynamics	Non-vesicular ceramide transport	All ME and CTs	5.375047	0.161188075428281	0.161201583421072	0.42987088912286	4.46672094147146	0	2	0.03986711
Late endosome dynamics - Nucleosome disassembly	Late endosome dynamics	Nucleosome disassembly	All ME and CTs	5.375047	0.135077332224339	0.135065348334446	0.270130696668892	3.5	0	1.25	0.04318937
Late endosome dynamics - Phospholipid translocation from outer to inner membrane leaflets	Late endosome dynamics	Phospholipid translocation from outer to inner membrane leaflets	All ME and CTs	5.375047	0.0249783208788061	0.0249751372812499	0.199801098249999	4	0	2	0.03986711
Late endosome dynamics - Proteolysis of proteoglycans	Late endosome dynamics	Proteolysis of proteoglycans	All ME and CTs	5.375047	0.0284112411121146	0.0284076199736798	0.227260959789438	3	0	2	0.07641196
Late endosome dynamics - Rab1 activation in cis-Golgi vesicle tethering and autophagosome biogenesis	Late endosome dynamics	Rab1 activation in cis-Golgi vesicle tethering and autophagosome biogenesis	All ME and CTs	5.375047	0.144470700633985	0.144461655075532	0.385231080201419	4.16682200300353	0	1.666667	0.009966778
Late endosome dynamics - Regulation of microtubule nucleation and stabilization at Golgi	Late endosome dynamics	Regulation of microtubule nucleation and stabilization at Golgi	All ME and CTs	5.375047	0.139249045791395	0.139272459903324	0.371393226408864	4.83872032592953	0	1.666667	0.009966778
Late endosome dynamics - Regulation of nuclear and cytoplasmic mRNA fate by the exon junction complex	Late endosome dynamics	Regulation of nuclear and cytoplasmic mRNA fate by the exon junction complex	All ME and CTs	5.375047	0.0861463072826305	0.0861406860267898	0.344562744107159	3.99866604969287	0	1	0.04651163
Late endosome dynamics - Semaphorin receptor signaling	Late endosome dynamics	Semaphorin receptor signaling	All ME and CTs	5.375047	0.036335014876118	0.0363303838176443	0.290643070541155	3.19679121434154	0	0	0.05980067
Late endosome dynamics - Shuttle-mediated phospholipid transport	Late endosome dynamics	Shuttle-mediated phospholipid transport	All ME and CTs	5.375047	0.0910340816773945	0.0910373790990241	0.242766344264064	4	0	1.333333	0.04983389
Late endosome dynamics - Sister chromatid cohesion	Late endosome dynamics	Sister chromatid cohesion	All ME and CTs	5.375047	0.00951728850065415	0.00951607538826482	0.0761286031061185	1	0	3	0.09302326
Late endosome dynamics - Tandem WH2-domain-mediated actin filament nucleation	Late endosome dynamics	Tandem WH2-domain-mediated actin filament nucleation	All ME and CTs	5.375047	0.12753718199043	0.127539671590057	0.255079343180114	3.79927632917226	0	1.25	0.02990033
Late endosome dynamics - Tetraspanin-enriched microdomain dynamics	Late endosome dynamics	Tetraspanin-enriched microdomain dynamics	All ME and CTs	5.375047	0.308014384221589	0.307998415838839	0.492797465342142	3.80819599429354	0	1.4	0.01661129
Late endosome dynamics - U1 and U2 snRNP recruitment and pre-spliceosome assembly	Late endosome dynamics	U1 and U2 snRNP recruitment and pre-spliceosome assembly	All ME and CTs	5.375047	0.0533082270778218	0.0533058006977747	0.142148801860733	2.66666666666667	0	1.666667	0.09302326
Late endosome dynamics - U4-U6-U5 tri-snRNP recruitment and pre-catalytic spliceosome assembly	Late endosome dynamics	U4-U6-U5 tri-snRNP recruitment and pre-catalytic spliceosome assembly	All ME and CTs	5.375047	0.0284562702877932	0.0284524298301385	0.227619438641108	3	0	3	0.06976745
Late endosome dynamics - Vesicle tethering at Trans-Golgi Network	Late endosome dynamics	Vesicle tethering at Trans-Golgi Network	All ME and CTs	5.375047	0.0946743399467594	0.0946899881719797	0.252506635125279	3.79908685291496	1.666667	3.666667	0.01661129
Late endosome dynamics - Vesicle trafficking involved in biogenesis of lysosome-related organelles	Late endosome dynamics	Vesicle trafficking involved in biogenesis of lysosome-related organelles	All ME and CTs	5.375047	0.0349790684414756	0.0349864990918756	0.139945996367503	3	0	1.5	0.04983389
Lectin complement pathway - Activation of pro-MMPs	Lectin complement pathway	Activation of pro-MMPs	All ME and CTs	7.650788	0.110789113117114	0.106687590343024	0.345067675015718	3.8639339574663	0.078125	1.804688	0.05315614
Lectin complement pathway - Basement membrane attachment to cell surface	Lectin complement pathway	Basement membrane attachment to cell surface	All ME and CTs	7.650788	0.0902648110877991	0.0896268896107878	0.294488351578303	3.37111385494749	0.1984127	1.357143	0.08305648
Lectin complement pathway - Biosynthesis of the glycosaminoglycan-protein linkage region	Lectin complement pathway	Biosynthesis of the glycosaminoglycan-protein linkage region	All ME and CTs	7.650788	0.0452366116576222	0.0454172541460462	0.244191470343677	3.20865954003792	0.2857143	1.636364	0.089701
Lectin complement pathway - Branched tryptophan-kynurenine pathway producing NAD and diverse metabolites	Lectin complement pathway	Branched tryptophan-kynurenine pathway producing NAD and diverse metabolites	All ME and CTs	7.650788	0.0821392606216548	0.0801305044756838	0.291000253095904	3.17585651897185	0.4561403	2.692982	0.09302326
Lectin complement pathway - Bridge-mediated phospholipid transfer at organelle contact sites	Lectin complement pathway	Bridge-mediated phospholipid transfer at organelle contact sites	All ME and CTs	7.650788	0.066154826267455	0.0642584544749274	0.305781610949655	3.62872087178031	0.2413793	1.678161	0.07641196
Lectin complement pathway - Carnitine biosynthesis and transmembrane transport	Lectin complement pathway	Carnitine biosynthesis and transmembrane transport	All ME and CTs	7.650788	0.159417709876787	0.156167489369784	0.391838427873277	3.07919393083788	1.278788	3.018182	0.05980067
Lectin complement pathway - Cell polarity establishment	Lectin complement pathway	Cell polarity establishment	All ME and CTs	7.650788	0.0151060044980384	0.0157879028857406	0.251391992103715	4.25989800058677	0.1923077	2.384615	0.08305648
Lectin complement pathway - Classical complement pathway	Lectin complement pathway	Classical complement pathway	All ME and CTs	7.650788	0.393452248826774	0.394651252681471	0.589839778375917	4.22829773733941	2.090253	4.184115	0.009966778
Lectin complement pathway - C-type lectin receptor signaling	Lectin complement pathway	C-type lectin receptor signaling	All ME and CTs	7.650788	0.297344701267421	0.295901045310558	0.532621881559005	4.6221011102939	0.3347826	1.5	0.01661129
Lectin complement pathway - Endogenous control of complement activity	Lectin complement pathway	Endogenous control of complement activity	All ME and CTs	7.650788	0.609417078335859	0.611723700497419	0.749271041437667	4.96681508756812	0.7307692	2.298817	0.009966778
Lectin complement pathway - Endoplasmic reticulum tubulus maintenance	Lectin complement pathway	Endoplasmic reticulum tubulus maintenance	All ME and CTs	7.650788	0.021194270439521	0.0207355602129874	0.204393379242304	2.99149881432908	0	1.642857	0.05980067
Lectin complement pathway - Endothelial support of leukocyte rolling and transmigration	Lectin complement pathway	Endothelial support of leukocyte rolling and transmigration	All ME and CTs	7.650788	0.106467999343424	0.105520512307106	0.358077804058539	3.80467742199603	0.04098361	1.5	0.0730897
Lectin complement pathway - Eukaryotic intraflagellar transport	Lectin complement pathway	Eukaryotic intraflagellar transport	All ME and CTs	7.650788	0.00171638883408394	0.00189626078064468	0.261683987728965	3.66666666666667	0	2	0.09966777
Lectin complement pathway - Fructose and mannose metabolism	Lectin complement pathway	Fructose and mannose metabolism	All ME and CTs	7.650788	0.282256930955028	0.279476918870525	0.496581306490976	3.45879878254141	1.463519	3.167382	0.03654485
Lectin complement pathway - GPI-anchor synthesis and attachment to protein	Lectin complement pathway	GPI-anchor synthesis and attachment to protein	All ME and CTs	7.650788	0.12608346303541	0.127624484946994	0.374727211120961	3.99794125630998	0.1914894	1.907801	0.01661129
Lectin complement pathway - Heparin and heparan sulfate chain biosynthesis	Lectin complement pathway	Heparin and heparan sulfate chain biosynthesis	All ME and CTs	7.650788	0.045577856940144	0.0445752771667167	0.236591855731035	3.4207495246537	0.1282051	1.782051	0.07641196
Lectin complement pathway - Histone ubiquitination and deubiquitination	Lectin complement pathway	Histone ubiquitination and deubiquitination	All ME and CTs	7.650788	0.00975455869762691	0.00918836987789621	0.200209743655212	3.84210526315789	0	2.052632	0.06644518
Lectin complement pathway - Initiation of phagocytosis of microorganism via non-opsonic receptors	Lectin complement pathway	Initiation of phagocytosis of microorganism via non-opsonic receptors	All ME and CTs	7.650788	0.269786880257132	0.267186942907	0.493818724837045	4.47081380812533	0.8125	1.736607	0.02325581
Lectin complement pathway - Initiation of phagocytosis via Ig receptors	Lectin complement pathway	Initiation of phagocytosis via Ig receptors	All ME and CTs	7.650788	0.0426133100883286	0.0430084232813635	0.207040549284704	3.06842750576216	0.05813954	1.674419	0.09966777
Lectin complement pathway - Integrin-basement membrane interaction and signaling	Lectin complement pathway	Integrin-basement membrane interaction and signaling	All ME and CTs	7.650788	0.135728774993739	0.136761478326273	0.343146981982285	3.42300329313168	0.1878788	1.69697	0.0564784
Lectin complement pathway - Interaction of integrin with complement and coagulation factors	Lectin complement pathway	Interaction of integrin with complement and coagulation factors	All ME and CTs	7.650788	0.297516180462855	0.295004489387443	0.486581109985664	4.14385444782028	0.4422311	1.470119	0.04983389
Lectin complement pathway - Intercellular bridge and midbody assembly and organization	Lectin complement pathway	Intercellular bridge and midbody assembly and organization	All ME and CTs	7.650788	0.043734510547601	0.0420722627759135	0.241915510961502	3.63994834322718	0	1.652778	0.09966777
Lectin complement pathway - Interleukin 1 receptor signaling	Lectin complement pathway	Interleukin 1 receptor signaling	All ME and CTs	7.650788	0.0808877504737825	0.0778828274466943	0.293122641481195	3.75073978355427	0.1	1.218182	0.0730897
Lectin complement pathway - JNK signaling cascade	Lectin complement pathway	JNK signaling cascade	All ME and CTs	7.650788	0.00885797267652837	0.00903023553048536	0.219912794683585	3.59457499161524	0	2	0.09966777
Lectin complement pathway - Kinetochore-microtubule attachment	Lectin complement pathway	Kinetochore-microtubule attachment	All ME and CTs	7.650788	0.0215776264880441	0.0205698269910005	0.193543372142595	2.89456530758557	0	1.954545	0.09634551
Lectin complement pathway - Lysosomal degradation of chondroitin and dermatan sulfate	Lectin complement pathway	Lysosomal degradation of chondroitin and dermatan sulfate	All ME and CTs	7.650788	0.0861468629478442	0.0868502412787575	0.283118109365398	3.22064521712836	0.3228346	2.015748	0.09634551
Lectin complement pathway - m6A methylation and demethylation of mRNA	Lectin complement pathway	m6A methylation and demethylation of mRNA	All ME and CTs	7.650788	0.0826203300478687	0.0827257123271698	0.297812564377811	3.49534554597158	0.1478261	1.321739	0.06644518
Lectin complement pathway - Metaphase to anaphase transition and spindle assembly checkpoint	Lectin complement pathway	Metaphase to anaphase transition and spindle assembly checkpoint	All ME and CTs	7.650788	0.0289930869944991	0.0301175429546299	0.277081395182595	4.15788502277785	0	1.622222	0.04651163
Lectin complement pathway - Microtubule crosslinking and bundling	Lectin complement pathway	Microtubule crosslinking and bundling	All ME and CTs	7.650788	0.14930876120701	0.148262858315725	0.346784312670679	3.79715460754846	0.1186441	1.700565	0.06644518
Lectin complement pathway - Microtubule glutamylation and deglutamylation	Lectin complement pathway	Microtubule glutamylation and deglutamylation	All ME and CTs	7.650788	0.138479367411545	0.138918068087943	0.344383713703045	3.8963726241819	0.3113773	1.57485	0.04651163
Lectin complement pathway - Mother centriole and distal appendage transformation into basal body	Lectin complement pathway	Mother centriole and distal appendage transformation into basal body	All ME and CTs	7.650788	0.0121540216362468	0.0120945855420696	0.294538730259813	4.04389513112406	0	1.705882	0.04651163
Lectin complement pathway - mTORC2 signaling pathway	Lectin complement pathway	mTORC2 signaling pathway	All ME and CTs	7.650788	0.0852795475631546	0.0823434265206247	0.304376594460166	3.58354148298596	0.4821429	2.375	0.06976745
Lectin complement pathway - NFkB signaling pathway	Lectin complement pathway	NFkB signaling pathway	All ME and CTs	7.650788	0.0809560499304615	0.0836960736849603	0.343071034708649	3.69415441133185	0	1.554455	0.07641196
Lectin complement pathway - PC, PE, PS and PI biosynthesis	Lectin complement pathway	PC, PE, PS and PI biosynthesis	All ME and CTs	7.650788	0.0213391304735156	0.0215236017781312	0.278461598004572	4.2764732082286	0.375	2.40625	0.06312292
Lectin complement pathway - PI3 kinase-AKT signaling pathway	Lectin complement pathway	PI3 kinase-AKT signaling pathway	All ME and CTs	7.650788	0.0453684044480909	0.0465220031285036	0.283236901400007	4.09263323138041	0.2205882	1.852941	0.04651163
Lectin complement pathway - Protein O-linked glycosylation in Golgi Apparatus	Lectin complement pathway	Protein O-linked glycosylation in Golgi Apparatus	All ME and CTs	7.650788	0.0654231143844812	0.0649869973977018	0.269046169226485	3.72749942055879	0.1	1.76	0.0564784
Lectin complement pathway - Protein palmitoylation	Lectin complement pathway	Protein palmitoylation	All ME and CTs	7.650788	0.00509898996168524	0.00539864289765556	0.186253179969117	3.16666666666667	0	1.583333	0.09634551
Lectin complement pathway - Proteolysis of basement membrane	Lectin complement pathway	Proteolysis of basement membrane	All ME and CTs	7.650788	0.0747623247109332	0.0773605184375108	0.285957630652942	3.34447479963502	0.2946429	2.178571	0.07973422
Lectin complement pathway - Proteolysis of fibronectin	Lectin complement pathway	Proteolysis of fibronectin	All ME and CTs	7.650788	0.0674645626406545	0.0672466651087549	0.267693455336775	3.30657542667175	0.1442308	2.009615	0.09966777
Lectin complement pathway - Proteolysis of proteoglycans	Lectin complement pathway	Proteolysis of proteoglycans	All ME and CTs	7.650788	0.0440765217054525	0.0429798708890259	0.243748856822695	3.24822689813315	0.3287671	2.232877	0.07973422
Lectin complement pathway - Regulation of coagulation cascade	Lectin complement pathway	Regulation of coagulation cascade	All ME and CTs	7.650788	0.101873412316152	0.0991682304690632	0.311027631925698	3.67115442094608	0.1212121	1.992424	0.07641196
Lectin complement pathway - Scavenger receptor-mediated initiation of cargo uptake	Lectin complement pathway	Scavenger receptor-mediated initiation of cargo uptake	All ME and CTs	7.650788	0.0303660501209034	0.03183139554176	0.27454578654768	3.65515184966813	0	2.1875	0.08637874
Lectin complement pathway - Shuttle-mediated phospholipid transport	Lectin complement pathway	Shuttle-mediated phospholipid transport	All ME and CTs	7.650788	0.0547018054265256	0.0533886746769399	0.242889135343441	3.4204540448429	0	1.384615	0.089701
Lectin complement pathway - Toll-like receptor signaling	Lectin complement pathway	Toll-like receptor signaling	All ME and CTs	7.650788	0.0951889370103929	0.0976651961712298	0.297304347168303	3.82963676657733	0.1176471	1.316176	0.04983389
Lectin complement pathway - Transmembrane glucose transport	Lectin complement pathway	Transmembrane glucose transport	All ME and CTs	7.650788	0.0441494709567764	0.0433341040847889	0.211062577542384	3.22094580543467	0.1882353	1.870588	0.07973422
Leukocyte rolling on and transmigration through endothelium - Basement membrane attachment to cell surface	Leukocyte rolling on and transmigration through endothelium	Basement membrane attachment to cell surface	All ME and CTs	5.963272	0.655539640679795	0.644050409964655	0.815403271331399	4.8400048636133	0.5963303	1.724771	0.003322259
Leukocyte rolling on and transmigration through endothelium - Biosynthesis and Golgi import of UDP-activated sugars for glycan synthesis	Leukocyte rolling on and transmigration through endothelium	Biosynthesis and Golgi import of UDP-activated sugars for glycan synthesis	All ME and CTs	5.963272	0.0198144283909251	0.0188015543845719	0.185329607505066	3.28571428571429	0	0.9285714	0.06976745
Leukocyte rolling on and transmigration through endothelium - Biosynthesis of the glycosaminoglycan-protein linkage region	Leukocyte rolling on and transmigration through endothelium	Biosynthesis of the glycosaminoglycan-protein linkage region	All ME and CTs	5.963272	0.0837439944160735	0.086280590900175	0.26459381209387	3.18508127171155	0.2444444	1.488889	0.03654485
Leukocyte rolling on and transmigration through endothelium - Bone morphogenetic protein receptor signaling	Leukocyte rolling on and transmigration through endothelium	Bone morphogenetic protein receptor signaling	All ME and CTs	5.963272	0.0676226718485433	0.0678115078998552	0.301870583554194	3.67703552780538	0	1.322581	0.08637874
Leukocyte rolling on and transmigration through endothelium - Centrosomal distal appendage organization for ciliogenesis	Leukocyte rolling on and transmigration through endothelium	Centrosomal distal appendage organization for ciliogenesis	All ME and CTs	5.963272	0.0562468638990098	0.0566238328003902	0.260469630881795	3.25071028610706	0.4	1.433333	0.05315614
Leukocyte rolling on and transmigration through endothelium - Endothelial support of leukocyte rolling and transmigration	Leukocyte rolling on and transmigration through endothelium	Endothelial support of leukocyte rolling and transmigration	All ME and CTs	5.963272	0.0789400813690606	0.0818376936135139	0.342230355111058	4.10832013101917	0.4848485	3.333333	0.02990033
Leukocyte rolling on and transmigration through endothelium - gamma-tubulin ring complex-mediated microtubule nucleation	Leukocyte rolling on and transmigration through endothelium	gamma-tubulin ring complex-mediated microtubule nucleation	All ME and CTs	5.963272	0.0785605934437892	0.0755059371686146	0.306465274390259	4.11878556197667	0	1.705882	0.02657807
Leukocyte rolling on and transmigration through endothelium - Glutathione biosynthesis, regeneration and glutathione-dependent peroxide detoxification	Leukocyte rolling on and transmigration through endothelium	Glutathione biosynthesis, regeneration and glutathione-dependent peroxide detoxification	All ME and CTs	5.963272	0.442078626408449	0.42630843922427	0.588305646129492	4.54063888202948	0	0.79	0.02657807
Leukocyte rolling on and transmigration through endothelium - Heparin and heparan sulfate chain biosynthesis	Leukocyte rolling on and transmigration through endothelium	Heparin and heparan sulfate chain biosynthesis	All ME and CTs	5.963272	0.0582255320173396	0.0621321884357348	0.23173627038193	3.68631738571281	0	1.297297	0.03986711
Leukocyte rolling on and transmigration through endothelium - Initiation of phagocytosis via Ig receptors	Leukocyte rolling on and transmigration through endothelium	Initiation of phagocytosis via Ig receptors	All ME and CTs	5.963272	0.0946099042335818	0.0924002824657968	0.271302957027233	3.56657436034213	0.4042553	2.553191	0.06312292
Leukocyte rolling on and transmigration through endothelium - Integrin-basement membrane interaction and signaling	Leukocyte rolling on and transmigration through endothelium	Integrin-basement membrane interaction and signaling	All ME and CTs	5.963272	0.134022152163299	0.1302227444568	0.29951231225064	3.00120976011729	0.8666667	2.4	0.08305648
Leukocyte rolling on and transmigration through endothelium - Integrin-extracellular matrix interaction and signaling	Leukocyte rolling on and transmigration through endothelium	Integrin-extracellular matrix interaction and signaling	All ME and CTs	5.963272	0.0669718406063362	0.0643311608501079	0.269021218100451	3.14971934662368	1.151515	3.606061	0.06976745
Leukocyte rolling on and transmigration through endothelium - Interaction of integrin with complement and coagulation factors	Leukocyte rolling on and transmigration through endothelium	Interaction of integrin with complement and coagulation factors	All ME and CTs	5.963272	0.202250090708079	0.211420916000628	0.422841832001256	3.45137964583171	1.202899	3.376812	0.03986711
Leukocyte rolling on and transmigration through endothelium - Intercellular bridge abscission	Leukocyte rolling on and transmigration through endothelium	Intercellular bridge abscission	All ME and CTs	5.963272	0.0205338944467382	0.0192981708890574	0.204857506360763	3.25001889696081	0	1.692308	0.03322259
Leukocyte rolling on and transmigration through endothelium - Intercellular bridge and midbody assembly and organization	Leukocyte rolling on and transmigration through endothelium	Intercellular bridge and midbody assembly and organization	All ME and CTs	5.963272	0.0974752801096579	0.101552877447335	0.325913885761213	3.44492300321119	0.3953488	2.302325	0.03986711
Leukocyte rolling on and transmigration through endothelium - Lysosomal degradation of chondroitin and dermatan sulfate	Leukocyte rolling on and transmigration through endothelium	Lysosomal degradation of chondroitin and dermatan sulfate	All ME and CTs	5.963272	0.0958959887026881	0.100483301233266	0.355556296671558	3.62106545364175	0.2820513	1.589744	0.05315614
Leukocyte rolling on and transmigration through endothelium - Microvillus assembly and organization	Leukocyte rolling on and transmigration through endothelium	Microvillus assembly and organization	All ME and CTs	5.963272	0.0348025093026197	0.0331117395214075	0.268789414938484	3.50324332883882	0	0.8235294	0.05315614
Leukocyte rolling on and transmigration through endothelium - Mother centriole and distal appendage transformation into basal body	Leukocyte rolling on and transmigration through endothelium	Mother centriole and distal appendage transformation into basal body	All ME and CTs	5.963272	0.0261503710080243	0.0273348043805105	0.290169461885419	4.46153846153846	0	1.769231	0.02657807
Leukocyte rolling on and transmigration through endothelium - Non-vesicular ceramide transport	Leukocyte rolling on and transmigration through endothelium	Non-vesicular ceramide transport	All ME and CTs	5.963272	0.0603770314097323	0.0586045232527176	0.218579032672298	3.25256151145835	0	0.8648649	0.0564784
Leukocyte rolling on and transmigration through endothelium - Phase II biotransformation via gluthatione conjugation	Leukocyte rolling on and transmigration through endothelium	Phase II biotransformation via gluthatione conjugation	All ME and CTs	5.963272	0.0670339967914308	0.0632181616765292	0.242336286426695	3.83976509475547	0	1.25	0.04651163
Leukocyte rolling on and transmigration through endothelium - Proteolysis of fibril-forming collagen	Leukocyte rolling on and transmigration through endothelium	Proteolysis of fibril-forming collagen	All ME and CTs	5.963272	0.0515054388234556	0.0483383302074523	0.196196752018483	2.94013054800441	0	2.294118	0.09634551
Leukocyte rolling on and transmigration through endothelium - Proteolysis of proteoglycans	Leukocyte rolling on and transmigration through endothelium	Proteolysis of proteoglycans	All ME and CTs	5.963272	0.248800497627057	0.256596170958987	0.421550852289764	4.25451284228551	0.1309524	2.547619	0.006644518
Leukocyte rolling on and transmigration through endothelium - Smooth muscle thin myofilament organization	Leukocyte rolling on and transmigration through endothelium	Smooth muscle thin myofilament organization	All ME and CTs	5.963272	0.337435410708423	0.351778704202923	0.584885074457872	3.66559218944311	0.9879518	2.349398	0.0564784
Leukocyte rolling on and transmigration through endothelium - Sphingomyelin biosynthesis from ceramide	Leukocyte rolling on and transmigration through endothelium	Sphingomyelin biosynthesis from ceramide	All ME and CTs	5.963272	0.177257352342532	0.180827266035801	0.351467080463951	4.01455428421489	0.08450704	1.15493	0.02325581
Leukocyte rolling on and transmigration through endothelium - Syndecan receptor signaling	Leukocyte rolling on and transmigration through endothelium	Syndecan receptor signaling	All ME and CTs	5.963272	0.399221123476157	0.396051640273501	0.535834572134737	4.05458175236593	0.3921569	1.95098	0.0564784
Leukocyte rolling on and transmigration through endothelium - TREX-mediated coupling of splicing and mRNA export	Leukocyte rolling on and transmigration through endothelium	TREX-mediated coupling of splicing and mRNA export	All ME and CTs	5.963272	0.0270217628185133	0.0290356638532157	0.16695506715599	2.35847894234293	0	1.958333	0.089701
Leukocyte rolling on and transmigration through endothelium - Z-disc organization	Leukocyte rolling on and transmigration through endothelium	Z-disc organization	All ME and CTs	5.963272	0.175666227283282	0.1804294193185	0.383065536399278	3.57465716987554	0.3384615	1.676923	0.04651163
LINC complex-mediated nuclear-cytoskeletal coupling - Abscission checkpoint	LINC complex-mediated nuclear-cytoskeletal coupling	Abscission checkpoint	All ME and CTs	6.744878	0.0531881789320026	0.0509038672175179	0.235237568202166	3.45177175566981	0.07575758	1.984848	0.06644518
LINC complex-mediated nuclear-cytoskeletal coupling - Actin filament bundling and crosslinking	LINC complex-mediated nuclear-cytoskeletal coupling	Actin filament bundling and crosslinking	All ME and CTs	6.744878	0.0485950371432316	0.0509776317521037	0.254888158760518	2.93400748170295	0.147541	2.459016	0.09302326
LINC complex-mediated nuclear-cytoskeletal coupling - Assembly and maturation of respiratory chain complexes	LINC complex-mediated nuclear-cytoskeletal coupling	Assembly and maturation of respiratory chain complexes	All ME and CTs	6.744878	0.0130375262019924	0.0140658808832779	0.330007205338443	4.53846153846154	0	1.615385	0.06644518
LINC complex-mediated nuclear-cytoskeletal coupling - Cellular xenobiotic uptake and efflux	LINC complex-mediated nuclear-cytoskeletal coupling	Cellular xenobiotic uptake and efflux	All ME and CTs	6.744878	0.101769688612893	0.104523499031324	0.306535261582248	3.42085153046395	0.1538462	2.028846	0.0730897
LINC complex-mediated nuclear-cytoskeletal coupling - Chromatin organization by Polycomb repressive complexes	LINC complex-mediated nuclear-cytoskeletal coupling	Chromatin organization by Polycomb repressive complexes	All ME and CTs	6.744878	0.0127801063780016	0.0128141778459578	0.217129124612063	3.61104339640887	0	2.055556	0.09302326
LINC complex-mediated nuclear-cytoskeletal coupling - Class switch recombination	LINC complex-mediated nuclear-cytoskeletal coupling	Class switch recombination	All ME and CTs	6.744878	0.00679947619287955	0.00626498826993135	0.238852677791133	4.06914972120862	0.625	2.375	0.09634551
LINC complex-mediated nuclear-cytoskeletal coupling - Condensin-mediated chromosome condensation	LINC complex-mediated nuclear-cytoskeletal coupling	Condensin-mediated chromosome condensation	All ME and CTs	6.744878	0.128601856229432	0.128789971043565	0.321974927608912	3.63680602821878	0.3606557	1.516393	0.04983389
LINC complex-mediated nuclear-cytoskeletal coupling - Crosslinking between different cytoskeletal networks and nuclear envelope components	LINC complex-mediated nuclear-cytoskeletal coupling	Crosslinking between different cytoskeletal networks and nuclear envelope components	All ME and CTs	6.744878	0.537257084274787	0.528511212034038	0.64221481940391	4.5433874212909	0.9800797	2.641434	0.006644518
LINC complex-mediated nuclear-cytoskeletal coupling - Cytosolic protein folding	LINC complex-mediated nuclear-cytoskeletal coupling	Cytosolic protein folding	All ME and CTs	6.744878	0.0679037381377326	0.0666928276560436	0.245076053434859	3.38774776218192	0.1445783	1.891566	0.0564784
LINC complex-mediated nuclear-cytoskeletal coupling - Desmosome organization	LINC complex-mediated nuclear-cytoskeletal coupling	Desmosome organization	All ME and CTs	6.744878	0.0574487057557385	0.0546429956483395	0.287346787461096	3.99552244783026	0.1034483	1.827586	0.0730897
LINC complex-mediated nuclear-cytoskeletal coupling - DNA end protection and promotion of NHEJ	LINC complex-mediated nuclear-cytoskeletal coupling	DNA end protection and promotion of NHEJ	All ME and CTs	6.744878	0.0714162580914732	0.0709189391068075	0.273800967437675	3.75805583201589	0.1518987	1.670886	0.06312292
LINC complex-mediated nuclear-cytoskeletal coupling - Eukaryotic kinetochore assembly	LINC complex-mediated nuclear-cytoskeletal coupling	Eukaryotic kinetochore assembly	All ME and CTs	6.744878	0.0983528503040033	0.101642217142047	0.329796555620472	3.71000259959903	0	1.414894	0.03654485
LINC complex-mediated nuclear-cytoskeletal coupling - Eukaryotic motile axoneme organization	LINC complex-mediated nuclear-cytoskeletal coupling	Eukaryotic motile axoneme organization	All ME and CTs	6.744878	0.0158091714622043	0.0161437684402402	0.273547187459626	3.2194983215495	0	1.5	0.089701
LINC complex-mediated nuclear-cytoskeletal coupling - Fanconi anemia interstrand cross-link repair pathway	LINC complex-mediated nuclear-cytoskeletal coupling	Fanconi anemia interstrand cross-link repair pathway	All ME and CTs	6.744878	0.0188654141167262	0.0184118619829127	0.207985848325496	3.61810168500396	0.2222222	1.333333	0.05980067
LINC complex-mediated nuclear-cytoskeletal coupling - GPI-anchor synthesis and attachment to protein	LINC complex-mediated nuclear-cytoskeletal coupling	GPI-anchor synthesis and attachment to protein	All ME and CTs	6.744878	0.024433485162235	0.0259328450263927	0.255145733324186	3.47688480657128	0	1.935484	0.09634551
LINC complex-mediated nuclear-cytoskeletal coupling - Hemidesmosome organization	LINC complex-mediated nuclear-cytoskeletal coupling	Hemidesmosome organization	All ME and CTs	6.744878	0.213644569858359	0.217048576413226	0.418986175987556	3.56326798567486	0.5696203	2.183544	0.04318937
LINC complex-mediated nuclear-cytoskeletal coupling - Integrin costamere-mediated coupling between cytoskeleton and ECM	LINC complex-mediated nuclear-cytoskeletal coupling	Integrin costamere-mediated coupling between cytoskeleton and ECM	All ME and CTs	6.744878	0.0884924935190678	0.0889090599660261	0.26848775534295	3.22974530841529	0.4059406	2.168317	0.06312292
LINC complex-mediated nuclear-cytoskeletal coupling - Interphase pericentriolar material organization for microtubule nucleation sites	LINC complex-mediated nuclear-cytoskeletal coupling	Interphase pericentriolar material organization for microtubule nucleation sites	All ME and CTs	6.744878	0.0947210112235824	0.0947073642342816	0.307295171185701	3.95078146252831	0	1.521277	0.01993356
LINC complex-mediated nuclear-cytoskeletal coupling - Kinetochore-microtubule attachment	LINC complex-mediated nuclear-cytoskeletal coupling	Kinetochore-microtubule attachment	All ME and CTs	6.744878	0.11916284513296	0.122981502723585	0.360666907025897	4.42015040978824	0.05769231	1.865385	0.01993356
LINC complex-mediated nuclear-cytoskeletal coupling - Microtubule crosslinking and bundling	LINC complex-mediated nuclear-cytoskeletal coupling	Microtubule crosslinking and bundling	All ME and CTs	6.744878	0.0916582245802617	0.0966151072018769	0.331096715691825	3.65229047451963	0.1910112	1.47191	0.0730897
LINC complex-mediated nuclear-cytoskeletal coupling - Microtubule depolymerization, severing and catastrophe	LINC complex-mediated nuclear-cytoskeletal coupling	Microtubule depolymerization, severing and catastrophe	All ME and CTs	6.744878	0.0135237862713995	0.0129582939638696	0.179649075408192	2.86363636363636	0	1.590909	0.08305648
LINC complex-mediated nuclear-cytoskeletal coupling - Microtubule glutamylation and deglutamylation	LINC complex-mediated nuclear-cytoskeletal coupling	Microtubule glutamylation and deglutamylation	All ME and CTs	6.744878	0.105212715836329	0.106888640769609	0.293703021934513	3.32266778961629	0.3693694	1.54955	0.04983389
LINC complex-mediated nuclear-cytoskeletal coupling - Microtubule plus-end tracking	LINC complex-mediated nuclear-cytoskeletal coupling	Microtubule plus-end tracking	All ME and CTs	6.744878	0.0750753320050008	0.0738881776835876	0.278220915969064	3.74229836378461	0	1.962963	0.03654485
LINC complex-mediated nuclear-cytoskeletal coupling - Microvillus assembly and organization	LINC complex-mediated nuclear-cytoskeletal coupling	Microvillus assembly and organization	All ME and CTs	6.744878	0.0741235578807325	0.0736761445550391	0.362439098214305	3.71458298187147	0.1612903	2.016129	0.06644518
LINC complex-mediated nuclear-cytoskeletal coupling - Mitotic spindle assembly	LINC complex-mediated nuclear-cytoskeletal coupling	Mitotic spindle assembly	All ME and CTs	6.744878	0.0311183986359449	0.0326076300041999	0.276259087535582	3.65508003951286	0	1.388889	0.089701
LINC complex-mediated nuclear-cytoskeletal coupling - Nuclear intermediate filaments	LINC complex-mediated nuclear-cytoskeletal coupling	Nuclear intermediate filaments	All ME and CTs	6.744878	0.577708795905647	0.5731481779041	0.710610545775408	5.3684029002178	0.3658537	1.939024	0.003322259
LINC complex-mediated nuclear-cytoskeletal coupling - Nuclear pore complex organization	LINC complex-mediated nuclear-cytoskeletal coupling	Nuclear pore complex organization	All ME and CTs	6.744878	0.00390131928041846	0.00370717375205116	0.226137598875121	4.6	0	2.4	0.05315614
LINC complex-mediated nuclear-cytoskeletal coupling - Nucleocytoplasmic protein transport	LINC complex-mediated nuclear-cytoskeletal coupling	Nucleocytoplasmic protein transport	All ME and CTs	6.744878	0.0140777787801714	0.0144401359866547	0.220212073796485	3.55	0	2.15	0.02657807
LINC complex-mediated nuclear-cytoskeletal coupling - Nucleosome assembly	LINC complex-mediated nuclear-cytoskeletal coupling	Nucleosome assembly	All ME and CTs	6.744878	0.0304047662494083	0.0303386690759889	0.210302137913105	3.05963099884031	0	2.090909	0.08305648
LINC complex-mediated nuclear-cytoskeletal coupling - Phase I biotransformation via flavin-containing monooxygenases	LINC complex-mediated nuclear-cytoskeletal coupling	Phase I biotransformation via flavin-containing monooxygenases	All ME and CTs	6.744878	0.0761668936546206	0.0722488827566542	0.268730600497311	3.23947217620522	0.2195122	1.317073	0.05980067
LINC complex-mediated nuclear-cytoskeletal coupling - Phenylalanine and tyrosine degradation pathway	LINC complex-mediated nuclear-cytoskeletal coupling	Phenylalanine and tyrosine degradation pathway	All ME and CTs	6.744878	0.419152080882242	0.409466200998968	0.650454121378569	4.2870866424608	0.6770833	1.395833	0.03986711
LINC complex-mediated nuclear-cytoskeletal coupling - Pre-mRNA 3-end-cleavage and polyadenylation	LINC complex-mediated nuclear-cytoskeletal coupling	Pre-mRNA 3-end-cleavage and polyadenylation	All ME and CTs	6.744878	0.049423961969188	0.0511240859555668	0.268842176145653	3.08175237877219	0.1724138	1.758621	0.0730897
LINC complex-mediated nuclear-cytoskeletal coupling - Pre-mRNA capping	LINC complex-mediated nuclear-cytoskeletal coupling	Pre-mRNA capping	All ME and CTs	6.744878	0.0968282821744784	0.100787670951134	0.316909687011297	3.55836025855948	0.1237113	1.659794	0.04983389
LINC complex-mediated nuclear-cytoskeletal coupling - Proline metabolism	LINC complex-mediated nuclear-cytoskeletal coupling	Proline metabolism	All ME and CTs	6.744878	0.103714163105791	0.0978158866319194	0.314040478134057	3.39440412734206	0.368421	1.757895	0.07641196
LINC complex-mediated nuclear-cytoskeletal coupling - Protein farnesylation and geranylgeranylation	LINC complex-mediated nuclear-cytoskeletal coupling	Protein farnesylation and geranylgeranylation	All ME and CTs	6.744878	0.0495769306666698	0.047981600904362	0.23990800452181	3.39020072097486	0.08196721	1.655738	0.08305648
LINC complex-mediated nuclear-cytoskeletal coupling - Regulation of microtubule nucleation at existing microtubules	LINC complex-mediated nuclear-cytoskeletal coupling	Regulation of microtubule nucleation at existing microtubules	All ME and CTs	6.744878	0.0635447253593215	0.0637000697345504	0.255638437750498	3.115630118577	0	1.144737	0.09302326
LINC complex-mediated nuclear-cytoskeletal coupling - Regulation of RNA polymerase II elongation activity	LINC complex-mediated nuclear-cytoskeletal coupling	Regulation of RNA polymerase II elongation activity	All ME and CTs	6.744878	0.00398047062945572	0.00380240987869574	0.1932891688337	3.66666666666667	0	2.5	0.03654485
LINC complex-mediated nuclear-cytoskeletal coupling - Sister chromatid cohesion	LINC complex-mediated nuclear-cytoskeletal coupling	Sister chromatid cohesion	All ME and CTs	6.744878	0.0135076847700902	0.0136038041947654	0.180398273017541	2.42573801486094	0.2608696	2.043478	0.08637874
LINC complex-mediated nuclear-cytoskeletal coupling - Striated muscle thin myofilament organization	LINC complex-mediated nuclear-cytoskeletal coupling	Striated muscle thin myofilament organization	All ME and CTs	6.744878	0.064382799196065	0.0683273692046807	0.28547736448531	2.90987814299557	1.054795	2.547945	0.09302326
LINC complex-mediated nuclear-cytoskeletal coupling - Support for large vesicle biogenesis at ER	LINC complex-mediated nuclear-cytoskeletal coupling	Support for large vesicle biogenesis at ER	All ME and CTs	6.744878	0.0891904487829845	0.0901794190046559	0.309041829173259	3.68035910242557	0.1685393	1.41573	0.0564784
LINC complex-mediated nuclear-cytoskeletal coupling - Transcription by RNA polymerase II	LINC complex-mediated nuclear-cytoskeletal coupling	Transcription by RNA polymerase II	All ME and CTs	6.744878	0.0334649977076205	0.0337267656326956	0.223623119955916	3.28933982154507	0	1.869565	0.05980067
LINC complex-mediated nuclear-cytoskeletal coupling - TREX-2-mediated nuclear mRNA export	LINC complex-mediated nuclear-cytoskeletal coupling	TREX-2-mediated nuclear mRNA export	All ME and CTs	6.744878	0.123402464746135	0.119206037152952	0.327548120104958	3.94258556172429	0.05405406	1.81982	0.03986711
LINC complex-mediated nuclear-cytoskeletal coupling - Tubulin actylation and deacetylation	LINC complex-mediated nuclear-cytoskeletal coupling	Tubulin actylation and deacetylation	All ME and CTs	6.744878	0.0698472627183095	0.0731627977126229	0.239942508627419	3.10071530253559	0.05376344	1.290323	0.06644518
LINC complex-mediated nuclear-cytoskeletal coupling - Ubiquinone biosynthesis from farnesyl pyrophosphate	LINC complex-mediated nuclear-cytoskeletal coupling	Ubiquinone biosynthesis from farnesyl pyrophosphate	All ME and CTs	6.744878	0.0446561852593378	0.0492084947171349	0.217515809981538	2.90132837619463	0	1.478261	0.0730897
LINC complex-mediated nuclear-cytoskeletal coupling - VDJ recombination	LINC complex-mediated nuclear-cytoskeletal coupling	VDJ recombination	All ME and CTs	6.744878	0.339737506983844	0.338881879049956	0.489852953129084	4.54517495289677	0.3222749	1.620853	0.03322259
LINC complex-mediated nuclear-cytoskeletal coupling - Vesicle biogenesis at cis-Golgi	LINC complex-mediated nuclear-cytoskeletal coupling	Vesicle biogenesis at cis-Golgi	All ME and CTs	6.744878	0.0430662126701593	0.0445211733731547	0.238227331207231	2.94763812637489	0	2.403509	0.089701
LINC complex-mediated nuclear-cytoskeletal coupling - Vesicle fusion with cis-Golgi	LINC complex-mediated nuclear-cytoskeletal coupling	Vesicle fusion with cis-Golgi	All ME and CTs	6.744878	0.0663797304455406	0.0702994213809162	0.274888763092044	3.48660200053298	0.06410257	1.74359	0.07641196
LINC complex-mediated nuclear-cytoskeletal coupling - Vesicle tethering at cis-Golgi	LINC complex-mediated nuclear-cytoskeletal coupling	Vesicle tethering at cis-Golgi	All ME and CTs	6.744878	0.116058708340269	0.117924944728136	0.326973710382558	3.56819660970898	0.2454545	1.572727	0.04983389
Lipid droplet biogenesis - Acyl CoA hydrolysis	Lipid droplet biogenesis	Acyl CoA hydrolysis	All ME and CTs	5.884048	0.619181443314609	0.621102979792843	0.779989788577058	4.48821580983652	0.372093	1.604651	0.006644518
Lipid droplet biogenesis - Beta-oxidation	Lipid droplet biogenesis	Beta-oxidation	All ME and CTs	5.884048	0.110500562189999	0.117346733213599	0.352040199640797	4.13635371687356	0.2777778	2.777778	0.04318937
Lipid droplet biogenesis - Centriolar satelites organization	Lipid droplet biogenesis	Centriolar satelites organization	All ME and CTs	5.884048	0.044075861965306	0.0402167303262716	0.310243348231238	4.28571428571429	0	3.142857	0.01993356
Lipid droplet biogenesis - Channel-mediated water transmembrane movement	Lipid droplet biogenesis	Channel-mediated water transmembrane movement	All ME and CTs	5.884048	0.137448307691848	0.130327330245485	0.351883791662808	3.29442697339188	0	1.2	0.07973422
Lipid droplet biogenesis - Cholesterol-sensitive control of SREBP activation	Lipid droplet biogenesis	Cholesterol-sensitive control of SREBP activation	All ME and CTs	5.884048	0.0945911541880144	0.105181307661696	0.334105330219506	3.58519448868116	0.5882353	1.941176	0.04983389
Lipid droplet biogenesis - Ciliary transition zone organization	Lipid droplet biogenesis	Ciliary transition zone organization	All ME and CTs	5.884048	0.0128498335089845	0.0119244204893596	0.321959353212709	5.5	0	1	0.08305648
Lipid droplet biogenesis - Conversion of VLDL into IDL and LDL	Lipid droplet biogenesis	Conversion of VLDL into IDL and LDL	All ME and CTs	5.884048	0.188350277418747	0.183472129987992	0.381057500744291	3.87714885153	0	1.538462	0.04983389
Lipid droplet biogenesis - Cytosolic Dicer-mediated microRNA and endogenous siRNA processing	Lipid droplet biogenesis	Cytosolic Dicer-mediated microRNA and endogenous siRNA processing	All ME and CTs	5.884048	0.0746903027214894	0.0784358718514567	0.249149239998745	2.77956908579622	0	2.117647	0.07973422
Lipid droplet biogenesis - Cytosolic mRNA decapping and 5' degradation	Lipid droplet biogenesis	Cytosolic mRNA decapping and 5' degradation	All ME and CTs	5.884048	0.0329321316957563	0.0302548312393527	0.181528987436116	3.06134017779697	0	2	0.08305648
Lipid droplet biogenesis - Degradation of deadenylated mRNA by cytosolic exosome	Lipid droplet biogenesis	Degradation of deadenylated mRNA by cytosolic exosome	All ME and CTs	5.884048	0.0186285250113783	0.0189111980989086	0.255301174335266	3.75	0	0.5	0.07973422
Lipid droplet biogenesis - Dystrophin or utrophin complex-mediated coupling between cytoskeleton and ECM	Lipid droplet biogenesis	Dystrophin or utrophin complex-mediated coupling between cytoskeleton and ECM	All ME and CTs	5.884048	0.165194692916998	0.152777447461532	0.374999189223761	4.13861434155202	0	1.636364	0.01661129
Lipid droplet biogenesis - Endoplasmic reticulum contact site-mediated cholesterol transfer	Lipid droplet biogenesis	Endoplasmic reticulum contact site-mediated cholesterol transfer	All ME and CTs	5.884048	0.0773278059399147	0.0726929684161656	0.327118357872745	3.91969268667488	0.4166667	1.75	0.05315614
Lipid droplet biogenesis - Endoplasmic reticulum tubulus maintenance	Lipid droplet biogenesis	Endoplasmic reticulum tubulus maintenance	All ME and CTs	5.884048	0.0321696904785608	0.0326665470448507	0.293998923403656	3.99974220849849	0	2.5	0.04651163
Lipid droplet biogenesis - Endoplasmic reticulum-endosome and lysosome contact site formation	Lipid droplet biogenesis	Endoplasmic reticulum-endosome and lysosome contact site formation	All ME and CTs	5.884048	0.0365348821008755	0.0344558242025866	0.232576813367459	3.27386949521352	0	2.25	0.05980067
Lipid droplet biogenesis - Endoplasmic reticulum-plasma membrane contact site formation	Lipid droplet biogenesis	Endoplasmic reticulum-plasma membrane contact site formation	All ME and CTs	5.884048	0.0648801427201931	0.0650411776021097	0.292685299209494	3.65871577846065	0	1.833333	0.08637874
Lipid droplet biogenesis - ER unfolded protein response pathway	Lipid droplet biogenesis	ER unfolded protein response pathway	All ME and CTs	5.884048	0.113022980030043	0.129184784088516	0.317089924580904	3.75646498246019	0.2272727	2.409091	0.02657807
Lipid droplet biogenesis - Extrinsic apoptosis pathway	Lipid droplet biogenesis	Extrinsic apoptosis pathway	All ME and CTs	5.884048	0.0475323223137166	0.0490901655358945	0.26508689389383	3.96493484327429	0.6	2.8	0.04983389
Lipid droplet biogenesis - Fatty acid activation	Lipid droplet biogenesis	Fatty acid activation	All ME and CTs	5.884048	0.253666951284452	0.233516186433142	0.450352645263916	4.3422604187743	0.3928571	2.678571	0.02657807
Lipid droplet biogenesis - Fusion of late endosomes with lysosomes	Lipid droplet biogenesis	Fusion of late endosomes with lysosomes	All ME and CTs	5.884048	0.093631871170528	0.0896836104885633	0.302682185398901	3.52534844562094	0	1.9375	0.05315614
Lipid droplet biogenesis - Glutamate and glutamine metabolism	Lipid droplet biogenesis	Glutamate and glutamine metabolism	All ME and CTs	5.884048	0.0729094773914959	0.0675879211039023	0.30414564496756	3.75101163587229	0	2.25	0.06976745
Lipid droplet biogenesis - Glycerol-3-phosphate pathway	Lipid droplet biogenesis	Glycerol-3-phosphate pathway	All ME and CTs	5.884048	0.0691317007265583	0.0656496245729838	0.22156748293382	3.35593577697295	0.6875	3.8125	0.03654485
Lipid droplet biogenesis - gp130 receptor signaling	Lipid droplet biogenesis	gp130 receptor signaling	All ME and CTs	5.884048	0.0518842474387902	0.059339624645607	0.457762818694683	3.86776281268619	0	1.285714	0.09302326
Lipid droplet biogenesis - HDL synthesis and organization for reverse lipid transport	Lipid droplet biogenesis	HDL synthesis and organization for reverse lipid transport	All ME and CTs	5.884048	0.172756632963811	0.167244635193451	0.361248412017854	3.36916778788224	0.24	2.04	0.05315614
Lipid droplet biogenesis - HIF-1 receptor signaling pathway	Lipid droplet biogenesis	HIF-1 receptor signaling pathway	All ME and CTs	5.884048	0.150188386619625	0.142977204411099	0.350944047190879	4.38434186500215	0	2.454545	0.01993356
Lipid droplet biogenesis - Induction of ER-phagy	Lipid droplet biogenesis	Induction of ER-phagy	All ME and CTs	5.884048	0.0783545174608092	0.0848476133439241	0.327269365755136	3.10934059472427	0	1.857143	0.03986711
Lipid droplet biogenesis - Initiation of phagocytosis of apoptotic cells	Lipid droplet biogenesis	Initiation of phagocytosis of apoptotic cells	All ME and CTs	5.884048	0.0313842012240245	0.0397314604809867	0.306499837996183	4.42857142857143	0	1	0.09634551
Lipid droplet biogenesis - Intercellular bridge abscission	Lipid droplet biogenesis	Intercellular bridge abscission	All ME and CTs	5.884048	0.0942593233183805	0.0889897633955717	0.369649786412375	4.58112525305597	0	2.461539	0.02990033
Lipid droplet biogenesis - Intercellular bridge and midbody assembly and organization	Lipid droplet biogenesis	Intercellular bridge and midbody assembly and organization	All ME and CTs	5.884048	0.0508096139997554	0.0642269264460063	0.346825402808434	4.09417054049342	0	1.8	0.0730897
Lipid droplet biogenesis - Intracellular triacylglycerol mobilization	Lipid droplet biogenesis	Intracellular triacylglycerol mobilization	All ME and CTs	5.884048	0.148849786547792	0.148619950263556	0.297239900527111	3.86742617874404	1.111111	2.333333	0.04651163
Lipid droplet biogenesis - Intra-golgi vesicle tethering	Lipid droplet biogenesis	Intra-golgi vesicle tethering	All ME and CTs	5.884048	0.023238189118867	0.0223427725497602	0.24130194353741	2.79135541819073	0	2.8	0.08637874
Lipid droplet biogenesis - Late endosome dynamics	Lipid droplet biogenesis	Late endosome dynamics	All ME and CTs	5.884048	0.0051438462296269	0.00462748760653785	0.249884330753044	5	0	2	0.03322259
Lipid droplet biogenesis - Lipid droplet mitochondria interaction	Lipid droplet biogenesis	Lipid droplet mitochondria interaction	All ME and CTs	5.884048	0.133524949355353	0.142908627639149	0.367479328214955	4.0543596838115	0.7619048	3.285714	0.02657807
Lipid droplet biogenesis - Lipid raft dynamics	Lipid droplet biogenesis	Lipid raft dynamics	All ME and CTs	5.884048	0.223048629620085	0.213613929200639	0.524325098947023	4.28867732558232	0	1.818182	0.04651163
Lipid droplet biogenesis - Non-vesicular intracellular fatty acid transport	Lipid droplet biogenesis	Non-vesicular intracellular fatty acid transport	All ME and CTs	5.884048	0.412873841229238	0.410745320575319	0.599466143542358	4.7752201767286	0.3243243	1.756757	0.02325581
Lipid droplet biogenesis - Recruitment of signaling proteins to the dystrophin-glycoprotein complex	Lipid droplet biogenesis	Recruitment of signaling proteins to the dystrophin-glycoprotein complex	All ME and CTs	5.884048	0.0886774578461053	0.0855977427566654	0.243277795203154	3.22699815948234	0	1.315789	0.089701
Lipid droplet biogenesis - Recycling endosome dynamics	Lipid droplet biogenesis	Recycling endosome dynamics	All ME and CTs	5.884048	0.00334693930780428	0.00300933217120661	0.162503937245157	4	0	3	0.0730897
Lipid droplet biogenesis - Retinoic acid receptor signaling	Lipid droplet biogenesis	Retinoic acid receptor signaling	All ME and CTs	5.884048	0.0938140714341574	0.0870496505723311	0.247404270047678	2.99739090140118	0	1.315789	0.08637874
Lipid droplet biogenesis - Tetraspanin-enriched microdomain dynamics	Lipid droplet biogenesis	Tetraspanin-enriched microdomain dynamics	All ME and CTs	5.884048	0.0366070598268218	0.0443867326003329	0.479376712083595	3.20015816833458	0	1.2	0.07973422
Lipid droplet biogenesis - Transcription regulation by mediator	Lipid droplet biogenesis	Transcription regulation by mediator	All ME and CTs	5.884048	0.00757646682995631	0.00713356273545678	0.192606193857333	4.5	0	2.5	0.01661129
Lipid droplet biogenesis - Transmembrane glucose transport	Lipid droplet biogenesis	Transmembrane glucose transport	All ME and CTs	5.884048	0.0991446459225311	0.0998066656050682	0.359303996178246	4.17134218621602	0	2.266667	0.02657807
Lipid droplet biogenesis - Vesicle fusion with cis-Golgi	Lipid droplet biogenesis	Vesicle fusion with cis-Golgi	All ME and CTs	5.884048	0.363952816655494	0.374186799916741	0.594296682220706	4.63637131956641	0	1.558824	0.02325581
Lipid droplet biogenesis - Viral RNA-activated RIG-I-like signaling	Lipid droplet biogenesis	Viral RNA-activated RIG-I-like signaling	All ME and CTs	5.884048	0.15129570297759	0.148054547885863	0.399747279291831	4.40107907370384	0	1.5	0.01328904
Lipid droplet mitochondria interaction - Actin filament bundling and crosslinking	Lipid droplet mitochondria interaction	Actin filament bundling and crosslinking	All ME and CTs	6.227567	0.0372836277774258	0.034950287713664	0.241855990978555	3.94212001429493	0	2.2	0.04318937
Lipid droplet mitochondria interaction - Biogenesis of mitochondrial-derived vesicles	Lipid droplet mitochondria interaction	Biogenesis of mitochondrial-derived vesicles	All ME and CTs	6.227567	0.0285062384580826	0.027849452699427	0.209476318130473	3.73913043478261	0	2.086957	0.03986711
Lipid droplet mitochondria interaction - Cardiolipin biosynthesis and remodeling	Lipid droplet mitochondria interaction	Cardiolipin biosynthesis and remodeling	All ME and CTs	6.227567	0.047051147809508	0.0476447151128971	0.284225369466593	3.39203645629044	0	1.344828	0.06312292
Lipid droplet mitochondria interaction - Carnitine shuttle	Lipid droplet mitochondria interaction	Carnitine shuttle	All ME and CTs	6.227567	0.143403088042154	0.151679546639515	0.316151344200436	3.38183270600498	0.4457831	1.939759	0.05980067
Lipid droplet mitochondria interaction - Channel-mediated water transmembrane movement	Lipid droplet mitochondria interaction	Channel-mediated water transmembrane movement	All ME and CTs	6.227567	0.172381889320011	0.16688525071158	0.395495183193196	3.57982405317318	0.8082192	2.808219	0.07973422
Lipid droplet mitochondria interaction - Chaperone-mediated autophagy	Lipid droplet mitochondria interaction	Chaperone-mediated autophagy	All ME and CTs	6.227567	0.266034960185533	0.262418436166693	0.468024633575648	3.71769823772011	0.7628866	2.721649	0.02325581
Lipid droplet mitochondria interaction - Cholesterol-sensitive control of SREBP activation	Lipid droplet mitochondria interaction	Cholesterol-sensitive control of SREBP activation	All ME and CTs	6.227567	0.11957592076374	0.118000669242998	0.287522757451248	3.52894186672086	0.08450704	1.774648	0.03986711
Lipid droplet mitochondria interaction - Conversion of VLDL into IDL and LDL	Lipid droplet mitochondria interaction	Conversion of VLDL into IDL and LDL	All ME and CTs	6.227567	0.135734684691262	0.133825257288175	0.293060373555117	3.16898655387633	0.6329114	2.582278	0.05980067
Lipid droplet mitochondria interaction - Co-translational ER protein import and insertion into ER membrane	Lipid droplet mitochondria interaction	Co-translational ER protein import and insertion into ER membrane	All ME and CTs	6.227567	0.0254807608429845	0.025905946332581	0.203714941615296	3.56805196176115	0	2.136364	0.05980067
Lipid droplet mitochondria interaction - Cytosolic protein folding	Lipid droplet mitochondria interaction	Cytosolic protein folding	All ME and CTs	6.227567	0.21116762687612	0.208586115017104	0.379846293662727	4.14699254304629	0.2947368	2.568421	0.01993356
Lipid droplet mitochondria interaction - Endoplasmic reticulum tubulus maintenance	Lipid droplet mitochondria interaction	Endoplasmic reticulum tubulus maintenance	All ME and CTs	6.227567	0.0594191814305647	0.0588622840029497	0.267978292960797	3.7040891011296	0	2.447368	0.03986711
Lipid droplet mitochondria interaction - Fatty acid activation	Lipid droplet mitochondria interaction	Fatty acid activation	All ME and CTs	6.227567	0.167733205270818	0.168074975370805	0.350324948664449	3.29971166548354	0.4096386	2.843374	0.04983389
Lipid droplet mitochondria interaction - Fatty acid omega-oxidation	Lipid droplet mitochondria interaction	Fatty acid omega-oxidation	All ME and CTs	6.227567	0.250302762963062	0.247942066865281	0.420529191840133	3.45806082446089	0.9607843	2.264706	0.06312292
Lipid droplet mitochondria interaction - G protein-regulated adenylate cyclase signaling cascade	Lipid droplet mitochondria interaction	G protein-regulated adenylate cyclase signaling cascade	All ME and CTs	6.227567	0.00237820950834765	0.00216983222706875	0.375380975282895	2.98766435918168	0	3	0.09634551
Lipid droplet mitochondria interaction - HDL synthesis and organization for reverse lipid transport	Lipid droplet mitochondria interaction	HDL synthesis and organization for reverse lipid transport	All ME and CTs	6.227567	0.139326815080768	0.135999022093564	0.36196662803364	3.38630379708471	1.061538	2.953846	0.0564784
Lipid droplet mitochondria interaction - Immunglobulin dynamics	Lipid droplet mitochondria interaction	Immunglobulin dynamics	All ME and CTs	6.227567	0.180704209013072	0.185524321644535	0.583558320809173	4.55364143011605	0.5090909	1.054545	0.01328904
Lipid droplet mitochondria interaction - Induction of canonical mitophagy	Lipid droplet mitochondria interaction	Induction of canonical mitophagy	All ME and CTs	6.227567	0.0213510384586913	0.0202251008332645	0.233262829610317	3.86666666666667	0	2.2	0.06644518
Lipid droplet mitochondria interaction - Inositol metabolism and transport	Lipid droplet mitochondria interaction	Inositol metabolism and transport	All ME and CTs	6.227567	0.0833612999945873	0.0792267731844664	0.258608146432315	3.37299840727057	0	1.754717	0.08305648
Lipid droplet mitochondria interaction - Intracellular triacylglycerol mobilization	Lipid droplet mitochondria interaction	Intracellular triacylglycerol mobilization	All ME and CTs	6.227567	0.241660729710763	0.245759053704157	0.425163162908191	4.25228035990868	0.35	1.83	0.02657807
Lipid droplet mitochondria interaction - Lipid droplet biogenesis	Lipid droplet mitochondria interaction	Lipid droplet biogenesis	All ME and CTs	6.227567	0.0410734156136757	0.0402290794742288	0.278385229961663	3.966291025913	0	2.96	0.02657807
Lipid droplet mitochondria interaction - Mitochondria-endoplasmic reticulum contact site formation	Lipid droplet mitochondria interaction	Mitochondria-endoplasmic reticulum contact site formation	All ME and CTs	6.227567	0.194161850137811	0.194729428122793	0.374313234058257	4.26930376489931	0.1333333	2.055556	0.01328904
Lipid droplet mitochondria interaction - Mitochondrial coupling to microtubule transport system	Lipid droplet mitochondria interaction	Mitochondrial coupling to microtubule transport system	All ME and CTs	6.227567	0.130585019186001	0.130655118810131	0.327584573248588	3.83896860535588	0.08695652	1.681159	0.02990033
Lipid droplet mitochondria interaction - Mitochondrial fatty acid synthesis	Lipid droplet mitochondria interaction	Mitochondrial fatty acid synthesis	All ME and CTs	6.227567	0.0854774162134648	0.0859510029949167	0.291559284669031	3.28923685077272	0.09803922	1.294118	0.089701
Lipid droplet mitochondria interaction - Mitochondrial fission	Lipid droplet mitochondria interaction	Mitochondrial fission	All ME and CTs	6.227567	0.022126333495812	0.0213260593188113	0.184470413107718	3.14761469261277	0	2	0.04651163
Lipid droplet mitochondria interaction - Mitochondrial fusion	Lipid droplet mitochondria interaction	Mitochondrial fusion	All ME and CTs	6.227567	0.265366763694838	0.254188426782814	0.448720386055376	4.23521522631837	0.2857143	2.112245	0.01993356
Lipid droplet mitochondria interaction - Non-vesicular intracellular fatty acid transport	Lipid droplet mitochondria interaction	Non-vesicular intracellular fatty acid transport	All ME and CTs	6.227567	0.273675671069248	0.274476387538978	0.447966179662672	3.86534560296179	0.3773585	2.35849	0.02657807
Lipid droplet mitochondria interaction - Phase II biotransformation via glucuronidation	Lipid droplet mitochondria interaction	Phase II biotransformation via glucuronidation	All ME and CTs	6.227567	0.380974913998936	0.404545974436716	0.654079005397681	3.5466314535979	1.448598	2.598131	0.05980067
Lipid droplet mitochondria interaction - Protein import across and into inner mitochondrial membrane	Lipid droplet mitochondria interaction	Protein import across and into inner mitochondrial membrane	All ME and CTs	6.227567	0.0626185723448007	0.0624608981294753	0.251296171544168	3.87835408889708	0	2.162791	0.03986711
Lipid droplet mitochondria interaction - Protein palmitoylation	Lipid droplet mitochondria interaction	Protein palmitoylation	All ME and CTs	6.227567	0.00651664598753192	0.00617083626091011	0.21351093462749	3.6	0	1.4	0.07641196
Lipid droplet mitochondria interaction - Proteolysis of fibronectin	Lipid droplet mitochondria interaction	Proteolysis of fibronectin	All ME and CTs	6.227567	0.0694017517980993	0.068906902854305	0.305663953687045	3.34425056396858	0.1282051	2.205128	0.09302326
Lipid droplet mitochondria interaction - Proteolysis of matricellular proteins	Lipid droplet mitochondria interaction	Proteolysis of matricellular proteins	All ME and CTs	6.227567	0.066532362374245	0.0639317472062352	0.316005493333677	3.09521407503348	0	1.771429	0.0564784
Lipid droplet mitochondria interaction - Pyrimidine biosynthesis and salvage	Lipid droplet mitochondria interaction	Pyrimidine biosynthesis and salvage	All ME and CTs	6.227567	0.0611304789475248	0.060499547000778	0.34888072103782	4.23369446275053	0	2.233333	0.04651163
Lipid droplet mitochondria interaction - Regulation of coagulation cascade	Lipid droplet mitochondria interaction	Regulation of coagulation cascade	All ME and CTs	6.227567	0.0597414028266027	0.0589751800347014	0.248846491365935	3.35920086200085	0.2439024	1.97561	0.08305648
Lipid droplet mitochondria interaction - Retinoic acid receptor signaling	Lipid droplet mitochondria interaction	Retinoic acid receptor signaling	All ME and CTs	6.227567	0.124049260094606	0.124450871274738	0.352950831648027	3.70826020669261	0.09836066	1.393443	0.04983389
Lipid droplet mitochondria interaction - Retinoid metabolism and intracellular transport	Lipid droplet mitochondria interaction	Retinoid metabolism and intracellular transport	All ME and CTs	6.227567	0.120678130595042	0.122051456288584	0.329920342780079	3.97622644060188	0.390625	2.640625	0.02990033
Lipid droplet mitochondria interaction - Stress fiber assembly, organization and upstream regulation	Lipid droplet mitochondria interaction	Stress fiber assembly, organization and upstream regulation	All ME and CTs	6.227567	0.13919809745309	0.137281768466292	0.365380706841055	3.6951215932276	0.1692308	1.6	0.04318937
Lipid droplet mitochondria interaction - Transcription regulation by mediator	Lipid droplet mitochondria interaction	Transcription regulation by mediator	All ME and CTs	6.227567	0.00478890108002458	0.00436931254933963	0.377945535517878	6	0	2	0.0564784
Lipid raft dynamics - Amyloid precursor protein cleavage	Lipid raft dynamics	Amyloid precursor protein cleavage	All ME and CTs	6.466218	0.0433122223857552	0.0452984189408526	0.238760416500744	3.34918981174578	0	2.166667	0.02325581
Lipid raft dynamics - Bile acid synthesis from cholesterol	Lipid raft dynamics	Bile acid synthesis from cholesterol	All ME and CTs	6.466218	0.160432728583355	0.158045050472418	0.399853977695217	4.03065621315685	0.16	1.62	0.03654485
Lipid raft dynamics - Cardiomyocyte pacemaker current generation	Lipid raft dynamics	Cardiomyocyte pacemaker current generation	All ME and CTs	6.466218	0.170485814618814	0.167613766632754	0.333907739827455	3.77174247022263	0.3543307	2.031496	0.02325581
Lipid raft dynamics - Carrier-mediated bicarbonate transmembrane transport	Lipid raft dynamics	Carrier-mediated bicarbonate transmembrane transport	All ME and CTs	6.466218	0.0757744066196732	0.0762871325573393	0.275723493385812	3.29225862030891	0.2285714	1.771429	0.07641196
Lipid raft dynamics - Cellular uptake and efflux of free cholesterol	Lipid raft dynamics	Cellular uptake and efflux of free cholesterol	All ME and CTs	6.466218	0.202063141464605	0.200463243727475	0.396228130180086	3.78377395346399	0.421875	2.046875	0.04651163
Lipid raft dynamics - Cellular xenobiotic uptake and efflux	Lipid raft dynamics	Cellular xenobiotic uptake and efflux	All ME and CTs	6.466218	0.244788385441749	0.247250590149919	0.459958818440659	3.81509914893438	0.7426471	2.985294	0.03322259
Lipid raft dynamics - Ceramide biosynthesis	Lipid raft dynamics	Ceramide biosynthesis	All ME and CTs	6.466218	0.0578343711284294	0.0589444192316947	0.317296554587633	4.27643603574739	0	1.893617	0.01993356
Lipid raft dynamics - Cholesterol biosynthesis from farnesyl pyrophosphate	Lipid raft dynamics	Cholesterol biosynthesis from farnesyl pyrophosphate	All ME and CTs	6.466218	0.0542275696175965	0.0521724371166918	0.239993210736782	3.43104583540168	0	1.672727	0.05315614
Lipid raft dynamics - Cholesterol-sensitive control of SREBP activation	Lipid raft dynamics	Cholesterol-sensitive control of SREBP activation	All ME and CTs	6.466218	0.107275975538106	0.105967659692554	0.308158826462255	3.71680445774832	0.1149425	1.62069	0.04318937
Lipid raft dynamics - Ciliary transition zone organization	Lipid raft dynamics	Ciliary transition zone organization	All ME and CTs	6.466218	0.0292092247930283	0.0294864254696418	0.276298727548866	4.12405620664299	0	1.666667	0.009966778
Lipid raft dynamics - Clathrin-mediated endocytosis	Lipid raft dynamics	Clathrin-mediated endocytosis	All ME and CTs	6.466218	0.00532485213999928	0.00525855243096511	0.266082753006835	4.50045967620355	0	2	0.02990033
Lipid raft dynamics - Clathrin-mediated endosomal vesicle biogenesis for retrograde transport to the TGN	Lipid raft dynamics	Clathrin-mediated endosomal vesicle biogenesis for retrograde transport to the TGN	All ME and CTs	6.466218	0.0326877757602498	0.0317402813783445	0.195860760700516	3.09386266119868	0	1.804878	0.089701
Lipid raft dynamics - Clathrin-mediated vesicle traffic from TGN to endosomal lysosomal system	Lipid raft dynamics	Clathrin-mediated vesicle traffic from TGN to endosomal lysosomal system	All ME and CTs	6.466218	0.0160201953160133	0.0152583452098338	0.227080078711057	3.0950258759096	0	2	0.09634551
Lipid raft dynamics - Cytosolic Dicer-mediated microRNA and endogenous siRNA processing	Lipid raft dynamics	Cytosolic Dicer-mediated microRNA and endogenous siRNA processing	All ME and CTs	6.466218	0.0502085105854354	0.0491944892771027	0.222253674769768	2.70203660354957	0	1.482143	0.08637874
Lipid raft dynamics - Dystrophin or utrophin complex-mediated coupling between cytoskeleton and ECM	Lipid raft dynamics	Dystrophin or utrophin complex-mediated coupling between cytoskeleton and ECM	All ME and CTs	6.466218	0.157609566515919	0.159713834391021	0.374144445378965	3.9826717476108	0.4259259	2.305556	0.01993356
Lipid raft dynamics - Endoplasmic reticulum contact site-mediated cholesterol transfer	Lipid raft dynamics	Endoplasmic reticulum contact site-mediated cholesterol transfer	All ME and CTs	6.466218	0.0863064263399308	0.0843405579601078	0.260221477608625	3.74389008364747	0.1341463	1.804878	0.04983389
Lipid raft dynamics - Epidermal growth factor induced EGF receptor signaling	Lipid raft dynamics	Epidermal growth factor induced EGF receptor signaling	All ME and CTs	6.466218	0.161915978513539	0.166192961102298	0.365624514425056	3.89751925856837	0.1391304	1.921739	0.04651163
Lipid raft dynamics - Eukaryotic motile axoneme organization	Lipid raft dynamics	Eukaryotic motile axoneme organization	All ME and CTs	6.466218	0.0226178919033951	0.0229489259994248	0.252438185993673	3.19999391458664	0	2.304348	0.07641196
Lipid raft dynamics - Extrinsic apoptosis pathway	Lipid raft dynamics	Extrinsic apoptosis pathway	All ME and CTs	6.466218	0.151869018600965	0.151714366526011	0.380036977535454	4.0773486343433	0.1683168	2.029703	0.02325581
Lipid raft dynamics - gamma-tubulin ring complex-mediated microtubule nucleation	Lipid raft dynamics	gamma-tubulin ring complex-mediated microtubule nucleation	All ME and CTs	6.466218	0.0873503777771391	0.0857354933784288	0.338923122261601	4.10799959407496	0	1.765625	0.04983389
Lipid raft dynamics - gp130 receptor signaling	Lipid raft dynamics	gp130 receptor signaling	All ME and CTs	6.466218	0.0603712958664885	0.0610718516008515	0.241424663359616	3.20398552607793	0	1.78125	0.08637874
Lipid raft dynamics - HDL synthesis and organization for reverse lipid transport	Lipid raft dynamics	HDL synthesis and organization for reverse lipid transport	All ME and CTs	6.466218	0.240172983650302	0.234117643003932	0.477675513548345	3.92371998376191	0.3306452	1.943548	0.009966778
Lipid raft dynamics - Hedgehog receptor signaling	Lipid raft dynamics	Hedgehog receptor signaling	All ME and CTs	6.466218	0.159660767728632	0.169791929647643	0.425320378226274	3.91129068467755	0.3168317	2.039604	0.02325581
Lipid raft dynamics - Hippo signaling	Lipid raft dynamics	Hippo signaling	All ME and CTs	6.466218	0.0432248423905522	0.0433076857884149	0.238192271836282	3.68696929895196	0	2.456522	0.03322259
Lipid raft dynamics - Initiation of phagocytosis via Ig receptors	Lipid raft dynamics	Initiation of phagocytosis via Ig receptors	All ME and CTs	6.466218	0.140957255030909	0.142426997848083	0.343181242433952	3.87535668615183	0.2095238	1.952381	0.03322259
Lipid raft dynamics - Intercellular bridge abscission	Lipid raft dynamics	Intercellular bridge abscission	All ME and CTs	6.466218	0.037753620634979	0.0370632011641265	0.25343215931146	3.77580040948786	0	2.45946	0.04318937
Lipid raft dynamics - Lipid droplet biogenesis	Lipid raft dynamics	Lipid droplet biogenesis	All ME and CTs	6.466218	0.0456712612549756	0.0453343165328295	0.249338740930562	4.39866591689077	0.1086956	1.76087	0.04651163
Lipid raft dynamics - Lysosomal degradation of gangliosides to ceramide	Lipid raft dynamics	Lysosomal degradation of gangliosides to ceramide	All ME and CTs	6.466218	0.235274042675588	0.232833698214606	0.390112090386062	3.880755005777	0.4503311	1.827815	0.02325581
Lipid raft dynamics - NOD-like receptor signaling	Lipid raft dynamics	NOD-like receptor signaling	All ME and CTs	6.466218	0.0554389787314938	0.0540326160212195	0.235693997471871	3.07215051584176	0.1034483	1.362069	0.05980067
Lipid raft dynamics - Non-vesicular ceramide transport	Lipid raft dynamics	Non-vesicular ceramide transport	All ME and CTs	6.466218	0.182580556529051	0.184609677543156	0.353835215291048	3.74459199370525	0.1742424	1.386364	0.06312292
Lipid raft dynamics - Notch ligand presentation	Lipid raft dynamics	Notch ligand presentation	All ME and CTs	6.466218	0.0571419055868892	0.0576839065984353	0.297837313661309	3.73874103187427	0.2244898	1.591837	0.04651163
Lipid raft dynamics - Ras signaling pathway	Lipid raft dynamics	Ras signaling pathway	All ME and CTs	6.466218	0.0948707704300706	0.0950417163291391	0.338669777905242	4.49092753413899	0	1.929577	0.02325581
Lipid raft dynamics - Recruitment of signaling proteins to the dystrophin-glycoprotein complex	Lipid raft dynamics	Recruitment of signaling proteins to the dystrophin-glycoprotein complex	All ME and CTs	6.466218	0.0683615084287539	0.0679075043148436	0.238619424884103	3.40252467490842	0	2.111111	0.089701
Lipid raft dynamics - Regulation of actin dynamics during macropinocytosis	Lipid raft dynamics	Regulation of actin dynamics during macropinocytosis	All ME and CTs	6.466218	0.153329476293782	0.151832676237575	0.339943956531916	3.87067825498363	0.2123894	1.973451	0.03986711
Lipid raft dynamics - Regulation of G-protein signaling by beta and gamma subunits	Lipid raft dynamics	Regulation of G-protein signaling by beta and gamma subunits	All ME and CTs	6.466218	0.0558642887016283	0.0624173647090545	0.292436912433163	3.33305256225563	0.2222222	1.648148	0.05980067
Lipid raft dynamics - Sphingomyelin biosynthesis from ceramide	Lipid raft dynamics	Sphingomyelin biosynthesis from ceramide	All ME and CTs	6.466218	0.205849600298917	0.203293050717263	0.392619403293645	4.41646770450201	0.2061069	1.374046	0.02990033
Lipid raft dynamics - Tetraspanin-enriched microdomain dynamics	Lipid raft dynamics	Tetraspanin-enriched microdomain dynamics	All ME and CTs	6.466218	0.337000589910739	0.340078602361178	0.534409232281851	4.35182888687747	0.2670808	2.372671	0.009966778
Lipid raft dynamics - Vesicle trafficking involved in biogenesis of lysosome-related organelles	Lipid raft dynamics	Vesicle trafficking involved in biogenesis of lysosome-related organelles	All ME and CTs	6.466218	0.0120074706205112	0.0116191310940078	0.209974297627426	3.80362778277241	0	1.785714	0.05315614
Lipid raft dynamics - Z-disc organization	Lipid raft dynamics	Z-disc organization	All ME and CTs	6.466218	0.232235576232691	0.239732033069146	0.445972090930102	3.67224808317316	0.4926471	2.176471	0.03654485
Lysine metabolism - Biosynthesis of fibril-forming collagen	Lysine metabolism	Biosynthesis of fibril-forming collagen	All ME and CTs	6.179243	0.117715488987123	0.112496783257677	0.312344009986021	3.72769565385722	0.1294118	1.094118	0.05980067
Lysine metabolism - Chondroitin sulfate and dermatan sulfate chain biosynthesis	Lysine metabolism	Chondroitin sulfate and dermatan sulfate chain biosynthesis	All ME and CTs	6.179243	0.035180494306423	0.0340325781636855	0.24338449838272	3.95151508850167	0	1.848485	0.02990033
Lysine metabolism - Citric acid cycle	Lysine metabolism	Citric acid cycle	All ME and CTs	6.179243	0.11028164073663	0.112734298654316	0.28005573139388	3.15202754288116	0.1157895	3.147368	0.04983389
Lysine metabolism - Coagulation cascade	Lysine metabolism	Coagulation cascade	All ME and CTs	6.179243	0.0867954568253509	0.0884505013116464	0.278324244127314	3.67070097545522	0.1466667	1.333333	0.04318937
Lysine metabolism - Collagen fiber crosslinking	Lysine metabolism	Collagen fiber crosslinking	All ME and CTs	6.179243	0.249665858899324	0.248928284838615	0.425703443637051	5.00777043310474	0.2101449	1.485507	0.003322259
Lysine metabolism - COP9 signalosome-mediated regulation of cullin-RING ubiquitin ligases	Lysine metabolism	COP9 signalosome-mediated regulation of cullin-RING ubiquitin ligases	All ME and CTs	6.179243	0.110667520343373	0.10711280214053	0.293937457036804	3.44232818519226	0.3023256	2.162791	0.02990033
Lysine metabolism - Cytosolic protein polyubiquitination	Lysine metabolism	Cytosolic protein polyubiquitination	All ME and CTs	6.179243	0.0288124755986311	0.0284727674923996	0.279982213675263	4.51423598069823	0	1.666667	0.009966778
Lysine metabolism - Degradation of deadenylated mRNA by cytosolic exosome	Lysine metabolism	Degradation of deadenylated mRNA by cytosolic exosome	All ME and CTs	6.179243	0.0164660700665001	0.0183489853148535	0.188276544969801	2.87413394355883	0	2.086957	0.09634551
Lysine metabolism - Degradation of pre-mRNA by nuclear exosome	Lysine metabolism	Degradation of pre-mRNA by nuclear exosome	All ME and CTs	6.179243	0.0162624394649999	0.0154298223407024	0.191654635389777	3.12758990119549	0	1.368421	0.07641196
Lysine metabolism - Desmosome organization	Lysine metabolism	Desmosome organization	All ME and CTs	6.179243	0.0431005008299548	0.0423937867273891	0.232672875992182	3.39002091774804	0.2325581	1.581395	0.06312292
Lysine metabolism - Fibrinolysis	Lysine metabolism	Fibrinolysis	All ME and CTs	6.179243	0.102606901948765	0.101478152233969	0.28854028827972	3.44545579327982	0.1325301	1.879518	0.0564784
Lysine metabolism - Glutamate and glutamine metabolism	Lysine metabolism	Glutamate and glutamine metabolism	All ME and CTs	6.179243	0.0723781586852444	0.0746726116497753	0.255401976077492	3.05505680955461	0.1449275	2.507246	0.07641196
Lysine metabolism - Glycolysis and gluconeogenesis	Lysine metabolism	Glycolysis and gluconeogenesis	All ME and CTs	6.179243	0.0740698613751153	0.0720259194253492	0.242830242634034	3.13053005255642	0.3	3.342857	0.06976745
Lysine metabolism - Inhibition of fibrinolysis	Lysine metabolism	Inhibition of fibrinolysis	All ME and CTs	6.179243	0.317391620949152	0.328145599042053	0.499628137896287	4.25640999688926	0.3354839	2.045161	0.01661129
Lysine metabolism - Interaction of integrin with complement and coagulation factors	Lysine metabolism	Interaction of integrin with complement and coagulation factors	All ME and CTs	6.179243	0.0693113124451953	0.0687816419023194	0.253632304514803	3.45330605983612	0.09375	1.125	0.05315614
Lysine metabolism - Mitochondrial translation elongation	Lysine metabolism	Mitochondrial translation elongation	All ME and CTs	6.179243	0.19002144003105	0.189912787665235	0.347437347976709	3.4147267535602	0.5503876	2.286822	0.04318937
Lysine metabolism - Mitochondrial translation termination	Lysine metabolism	Mitochondrial translation termination	All ME and CTs	6.179243	0.0842458641376435	0.0877665752874536	0.304601643644692	3.35640872512723	0.3529412	1.441176	0.09302326
Lysine metabolism - Mitochondrial tRNA amino acid activation	Lysine metabolism	Mitochondrial tRNA amino acid activation	All ME and CTs	6.179243	0.0175641906792445	0.0174010141954205	0.171109972921635	2.96641939153359	0	1.916667	0.04318937
Lysine metabolism - Mitoribosome assembly and maturation	Lysine metabolism	Mitoribosome assembly and maturation	All ME and CTs	6.179243	0.0707788247229023	0.0680565997103027	0.236196434288698	3.19324486803021	0.1764706	1.5	0.04983389
Lysine metabolism - mTORC1 signaling pathway	Lysine metabolism	mTORC1 signaling pathway	All ME and CTs	6.179243	0.00191850650405064	0.00182483256876663	0.143553495409641	2	0	2.666667	0.07641196
Lysine metabolism - Polyamine biosynthesis and interconversion	Lysine metabolism	Polyamine biosynthesis and interconversion	All ME and CTs	6.179243	0.0689731217614687	0.0681097585624362	0.251154734698984	3.63254956606323	0	2.390625	0.03986711
Lysine metabolism - Procollagen processing in the ER	Lysine metabolism	Procollagen processing in the ER	All ME and CTs	6.179243	0.0657091426786836	0.0662092547811155	0.217019224004767	3.32900771054556	0.06944445	1.972222	0.05315614
Lysine metabolism - Proline metabolism	Lysine metabolism	Proline metabolism	All ME and CTs	6.179243	0.560756992248165	0.56100365405033	0.739647275731162	3.94171907113677	1.608939	3.195531	0.006644518
Lysine metabolism - Proteasome assembly	Lysine metabolism	Proteasome assembly	All ME and CTs	6.179243	0.0660155363925128	0.0658868893948949	0.287950109207319	3.45756187484055	0.2037037	1.222222	0.05980067
Lysine metabolism - Proteolysis of elastic fibers	Lysine metabolism	Proteolysis of elastic fibers	All ME and CTs	6.179243	0.295524738125824	0.2934653554428	0.477640164720695	4.35499362997266	0.2827586	1.944828	0.01993356
Lysine metabolism - Proteolysis of matricellular proteins	Lysine metabolism	Proteolysis of matricellular proteins	All ME and CTs	6.179243	0.0659353851388193	0.0667184793657472	0.235008375079348	3.22610208212614	0.238806	1.970149	0.0730897
Lysine metabolism - Regulation of coagulation cascade	Lysine metabolism	Regulation of coagulation cascade	All ME and CTs	6.179243	0.257242056070527	0.249741741408985	0.424021949442593	4.10451288835658	0.4100719	2.266187	0.006644518
Lysine metabolism - Serine and glycine metabolism	Lysine metabolism	Serine and glycine metabolism	All ME and CTs	6.179243	0.165800634724151	0.170669180602559	0.372943765020406	3.55424540877266	0.537037	2.777778	0.02657807
Lysine metabolism - Stimulus-dependent and constitutive channel-mediated calcium entry	Lysine metabolism	Stimulus-dependent and constitutive channel-mediated calcium entry	All ME and CTs	6.179243	0.0874326513834039	0.0889126145405506	0.276097066204868	3.78100483926101	0.131579	1.513158	0.0564784
Lysine metabolism - Translation elongation	Lysine metabolism	Translation elongation	All ME and CTs	6.179243	0.0881829884748016	0.0981914831752622	0.399537759126929	4.22291262721803	0.0862069	1.896552	0.01993356
Lysine metabolism - U4-U6 di-snRNP-selective component synthesis	Lysine metabolism	U4-U6 di-snRNP-selective component synthesis	All ME and CTs	6.179243	0.0294457291766478	0.0329627001289117	0.250941846142683	3.3116042638902	0	2.16129	0.09302326
Lysine metabolism - Urea cycle	Lysine metabolism	Urea cycle	All ME and CTs	6.179243	0.298373378240328	0.303133905998295	0.480131555809381	3.64822576046807	0.6644295	2.744967	0.03322259
Lysosomal degradation of chondroitin and dermatan sulfate - Basement membrane attachment to cell surface	Lysosomal degradation of chondroitin and dermatan sulfate	Basement membrane attachment to cell surface	All ME and CTs	7.064726	0.25049110776178	0.252383773161018	0.431591186056415	3.81902342430776	0.443787	1.964497	0.06312292
Lysosomal degradation of chondroitin and dermatan sulfate - Biosynthesis and Golgi import of UDP-activated sugars for glycan synthesis	Lysosomal degradation of chondroitin and dermatan sulfate	Biosynthesis and Golgi import of UDP-activated sugars for glycan synthesis	All ME and CTs	7.064726	0.0325416186834498	0.032016922109994	0.22030691642353	3.43055849287676	0.1190476	2.142857	0.0730897
Lysosomal degradation of chondroitin and dermatan sulfate - Biosynthesis of fibril-forming collagen	Lysosomal degradation of chondroitin and dermatan sulfate	Biosynthesis of fibril-forming collagen	All ME and CTs	7.064726	0.184707744715484	0.189872320137024	0.389170925670921	3.83387477874176	0.4113475	1.560284	0.05980067
Lysosomal degradation of chondroitin and dermatan sulfate - Biosynthesis of the glycosaminoglycan-protein linkage region	Lysosomal degradation of chondroitin and dermatan sulfate	Biosynthesis of the glycosaminoglycan-protein linkage region	All ME and CTs	7.064726	0.175630665385832	0.179602440281346	0.402365156909371	4.35792892681238	0.3178295	1.465116	0.009966778
Lysosomal degradation of chondroitin and dermatan sulfate - Cellular uptake and export of free and transferrin-bound iron	Lysosomal degradation of chondroitin and dermatan sulfate	Cellular uptake and export of free and transferrin-bound iron	All ME and CTs	7.064726	0.109366455786814	0.108422389011018	0.292841779665272	4.08929151698419	0.04672897	1.719626	0.01993356
Lysosomal degradation of chondroitin and dermatan sulfate - Centriole duplication	Lysosomal degradation of chondroitin and dermatan sulfate	Centriole duplication	All ME and CTs	7.064726	0.10966035282864	0.105305225688651	0.33814678026689	5.00160573307231	0	1.7	0.009966778
Lysosomal degradation of chondroitin and dermatan sulfate - Ceramide biosynthesis	Lysosomal degradation of chondroitin and dermatan sulfate	Ceramide biosynthesis	All ME and CTs	7.064726	0.0187299011812184	0.0178207939363948	0.17759342922821	3.07589616555414	0	2.37931	0.08637874
Lysosomal degradation of chondroitin and dermatan sulfate - Chondroitin sulfate and dermatan sulfate chain biosynthesis	Lysosomal degradation of chondroitin and dermatan sulfate	Chondroitin sulfate and dermatan sulfate chain biosynthesis	All ME and CTs	7.064726	0.170079411703	0.174703971011634	0.417268162168284	5.4324542516073	0	2.024793	0.003322259
Lysosomal degradation of chondroitin and dermatan sulfate - Conversion of VLDL into IDL and LDL	Lysosomal degradation of chondroitin and dermatan sulfate	Conversion of VLDL into IDL and LDL	All ME and CTs	7.064726	0.164263690242549	0.16206967206914	0.40728813241723	3.79729935913939	0.4956522	1.895652	0.06312292
Lysosomal degradation of chondroitin and dermatan sulfate - Cortical cytoskeleton dynamics	Lysosomal degradation of chondroitin and dermatan sulfate	Cortical cytoskeleton dynamics	All ME and CTs	7.064726	0.0369231434868868	0.0363761022709088	0.244481245495178	3.32301757352791	0	2.348837	0.06644518
Lysosomal degradation of chondroitin and dermatan sulfate - Early endocytic vesicle and endosome fusion	Lysosomal degradation of chondroitin and dermatan sulfate	Early endocytic vesicle and endosome fusion	All ME and CTs	7.064726	0.0793186579904396	0.0791277646504425	0.262849700965263	3.37929133379803	0.2068966	1.632184	0.09302326
Lysosomal degradation of chondroitin and dermatan sulfate - Early endosome dynamics	Lysosomal degradation of chondroitin and dermatan sulfate	Early endosome dynamics	All ME and CTs	7.064726	0.00927234784892672	0.00874331939828899	0.210568275508793	3.33333333333333	0.4166667	2	0.03654485
Lysosomal degradation of chondroitin and dermatan sulfate - Endothelial support of leukocyte rolling and transmigration	Lysosomal degradation of chondroitin and dermatan sulfate	Endothelial support of leukocyte rolling and transmigration	All ME and CTs	7.064726	0.251182471158861	0.251481772960185	0.491069137739821	4.58787947050685	0.3581081	2.135135	0.01661129
Lysosomal degradation of chondroitin and dermatan sulfate - Excitatory postsynaptic machinery organization	Lysosomal degradation of chondroitin and dermatan sulfate	Excitatory postsynaptic machinery organization	All ME and CTs	7.064726	0.0970399255636274	0.0950212155182232	0.319315480055425	4.23839121391306	0	1.848837	0.01328904
Lysosomal degradation of chondroitin and dermatan sulfate - Fibrinolysis	Lysosomal degradation of chondroitin and dermatan sulfate	Fibrinolysis	All ME and CTs	7.064726	0.364732535064649	0.379283273453207	0.592501978529605	4.48436919097221	0.1135135	2.010811	0.02990033
Lysosomal degradation of chondroitin and dermatan sulfate - Fusion of autophagosomes with lysosomes	Lysosomal degradation of chondroitin and dermatan sulfate	Fusion of autophagosomes with lysosomes	All ME and CTs	7.064726	0.158977518707113	0.161179129082935	0.34504272818495	4.30980094350438	0.237037	1.962963	0.03322259
Lysosomal degradation of chondroitin and dermatan sulfate - Heparin and heparan sulfate chain biosynthesis	Lysosomal degradation of chondroitin and dermatan sulfate	Heparin and heparan sulfate chain biosynthesis	All ME and CTs	7.064726	0.111796938208966	0.11843489661792	0.380307612473098	4.40535885115776	0.05555556	1.855556	0.02657807
Lysosomal degradation of chondroitin and dermatan sulfate - Immunoproteasome organization	Lysosomal degradation of chondroitin and dermatan sulfate	Immunoproteasome organization	All ME and CTs	7.064726	0.209616398779402	0.206771364756794	0.439389150108187	4.08833397614379	0.3602941	1.948529	0.05315614
Lysosomal degradation of chondroitin and dermatan sulfate - Inhibition of fibrinolysis	Lysosomal degradation of chondroitin and dermatan sulfate	Inhibition of fibrinolysis	All ME and CTs	7.064726	0.0992060682446026	0.0959759082696045	0.304802609779293	3.67725275745551	0.3296703	1.978022	0.05315614
Lysosomal degradation of chondroitin and dermatan sulfate - Interphase pericentriolar material organization for microtubule nucleation sites	Lysosomal degradation of chondroitin and dermatan sulfate	Interphase pericentriolar material organization for microtubule nucleation sites	All ME and CTs	7.064726	0.0235400518498719	0.023868416069199	0.246356151571376	3.45521390867204	0	1.178571	0.09966777
Lysosomal degradation of chondroitin and dermatan sulfate - Intra-golgi vesicle tethering	Lysosomal degradation of chondroitin and dermatan sulfate	Intra-golgi vesicle tethering	All ME and CTs	7.064726	0.0372461066278416	0.0373428992344131	0.2202468954846	3.5132831696636	0	2.081633	0.04983389
Lysosomal degradation of chondroitin and dermatan sulfate - Late endosomal, vesicle and autophagosomal tethering to lysosomes	Lysosomal degradation of chondroitin and dermatan sulfate	Late endosomal, vesicle and autophagosomal tethering to lysosomes	All ME and CTs	7.064726	0.0291193722729875	0.0303163761929511	0.224652121019561	3.20786541128439	0	1.717949	0.09302326
Lysosomal degradation of chondroitin and dermatan sulfate - Lectin complement pathway	Lysosomal degradation of chondroitin and dermatan sulfate	Lectin complement pathway	All ME and CTs	7.064726	0.124728892174479	0.125657915105365	0.345858452051909	2.99350380298904	0.9142857	2.228571	0.09634551
Lysosomal degradation of chondroitin and dermatan sulfate - Leukocyte rolling on and transmigration through endothelium	Lysosomal degradation of chondroitin and dermatan sulfate	Leukocyte rolling on and transmigration through endothelium	All ME and CTs	7.064726	0.0460891979544133	0.048854812562158	0.344366849523504	3.58571067489717	0.1219512	2.219512	0.05315614
Lysosomal degradation of chondroitin and dermatan sulfate - Lysosomal degradation of gangliosides to ceramide	Lysosomal degradation of chondroitin and dermatan sulfate	Lysosomal degradation of gangliosides to ceramide	All ME and CTs	7.064726	0.205312500459263	0.201443095327107	0.390718486909624	3.83269025239936	0.6308725	2.758389	0.01993356
Lysosomal degradation of chondroitin and dermatan sulfate - Lysosomal protein degradation	Lysosomal degradation of chondroitin and dermatan sulfate	Lysosomal protein degradation	All ME and CTs	7.064726	0.173326146667926	0.171717766811034	0.375957837942341	3.79029785748647	0.3787879	2.515152	0.04318937
Lysosomal degradation of chondroitin and dermatan sulfate - Microvillus assembly and organization	Lysosomal degradation of chondroitin and dermatan sulfate	Microvillus assembly and organization	All ME and CTs	7.064726	0.0566419066972424	0.0553468293801878	0.280618134927619	3.13436043505789	0.4561403	2.736842	0.09634551
Lysosomal degradation of chondroitin and dermatan sulfate - Mitoribosome assembly and maturation	Lysosomal degradation of chondroitin and dermatan sulfate	Mitoribosome assembly and maturation	All ME and CTs	7.064726	0.070959708975982	0.0693830790280415	0.257073203065436	3.23320525556902	0.2948718	1.923077	0.09634551
Lysosomal degradation of chondroitin and dermatan sulfate - Nucleosome disassembly	Lysosomal degradation of chondroitin and dermatan sulfate	Nucleosome disassembly	All ME and CTs	7.064726	0.301941225684849	0.301362494270947	0.465742036600554	4.1086119987243	0.4919786	1.871658	0.03322259
Lysosomal degradation of chondroitin and dermatan sulfate - Proteolysis of elastic fibers	Lysosomal degradation of chondroitin and dermatan sulfate	Proteolysis of elastic fibers	All ME and CTs	7.064726	0.250114530518006	0.246807590052163	0.434923131250459	3.83507498142531	0.4634146	2.04878	0.0564784
Lysosomal degradation of chondroitin and dermatan sulfate - Proteolysis of fibril-forming collagen	Lysosomal degradation of chondroitin and dermatan sulfate	Proteolysis of fibril-forming collagen	All ME and CTs	7.064726	0.278132626577665	0.287595531499251	0.506799442702949	4.75513049545265	0.3048781	1.920732	0.003322259
Lysosomal degradation of chondroitin and dermatan sulfate - Regulation of proteasomal proteolysis by signalosome	Lysosomal degradation of chondroitin and dermatan sulfate	Regulation of proteasomal proteolysis by signalosome	All ME and CTs	7.064726	0.0527261251488105	0.0529737877708943	0.235529610242899	3.27691981349156	0.07692308	1.784615	0.0730897
Lysosomal degradation of chondroitin and dermatan sulfate - Replication stress-induced slowing of S-phase progression	Lysosomal degradation of chondroitin and dermatan sulfate	Replication stress-induced slowing of S-phase progression	All ME and CTs	7.064726	0.0242677813694506	0.0245846757269806	0.2732681263499	4.04580857639594	0	1.807692	0.03986711
Lysosomal degradation of chondroitin and dermatan sulfate - Scavenger receptor-mediated initiation of cargo uptake	Lysosomal degradation of chondroitin and dermatan sulfate	Scavenger receptor-mediated initiation of cargo uptake	All ME and CTs	7.064726	0.125579135989468	0.131532381206021	0.372675080083725	4.33957761728364	0.1764706	1.921569	0.01993356
Lysosomal degradation of chondroitin and dermatan sulfate - Semaphorin presentation on cell surface	Lysosomal degradation of chondroitin and dermatan sulfate	Semaphorin presentation on cell surface	All ME and CTs	7.064726	0.0302778923719455	0.0287365278386617	0.20255747671642	3.04541324059445	0.2439024	1.878049	0.09966777
Lysosomal degradation of chondroitin and dermatan sulfate - Syndecan receptor signaling	Lysosomal degradation of chondroitin and dermatan sulfate	Syndecan receptor signaling	All ME and CTs	7.064726	0.173777548944857	0.17401209302444	0.351674789399042	3.55247280922972	0.3706294	1.923077	0.05315614
Lysosomal degradation of chondroitin and dermatan sulfate - Vesicle fusion with plasma membrane	Lysosomal degradation of chondroitin and dermatan sulfate	Vesicle fusion with plasma membrane	All ME and CTs	7.064726	0.0390919349691247	0.0399948740944289	0.256855969184221	3.68576623313334	0	1.6	0.02657807
Lysosomal degradation of chondroitin and dermatan sulfate - Vesicle tethering at plasma membrane	Lysosomal degradation of chondroitin and dermatan sulfate	Vesicle tethering at plasma membrane	All ME and CTs	7.064726	0.0264369507884537	0.0256087049408834	0.238739217029526	3.24682582394882	0.1612903	1.935484	0.09634551
Lysosomal degradation of gangliosides to ceramide - Activation of pro-MMPs	Lysosomal degradation of gangliosides to ceramide	Activation of pro-MMPs	All ME and CTs	6.402815	0.294466854157233	0.294065453735915	0.524549187745146	4.2725064216353	0.2635135	1.939189	0.01993356
Lysosomal degradation of gangliosides to ceramide - Basement membrane assembly and organization	Lysosomal degradation of gangliosides to ceramide	Basement membrane assembly and organization	All ME and CTs	6.402815	0.0360269834031145	0.0348082918300513	0.213706721933338	3.3993832449493	0.2325581	2.209302	0.06976745
Lysosomal degradation of gangliosides to ceramide - Biosynthesis and Golgi import of UDP-activated sugars for glycan synthesis	Lysosomal degradation of gangliosides to ceramide	Biosynthesis and Golgi import of UDP-activated sugars for glycan synthesis	All ME and CTs	6.402815	0.0912640123916979	0.0866370412020858	0.304962385031342	4.74268775340682	0	1.933333	0.02990033
Lysosomal degradation of gangliosides to ceramide - Bone morphogenetic protein receptor signaling	Lysosomal degradation of gangliosides to ceramide	Bone morphogenetic protein receptor signaling	All ME and CTs	6.402815	0.119779292157461	0.125787134294144	0.377361402882431	3.63868446605816	0.05681818	1.340909	0.05315614
Lysosomal degradation of gangliosides to ceramide - Catalytic spliceosome activation	Lysosomal degradation of gangliosides to ceramide	Catalytic spliceosome activation	All ME and CTs	6.402815	0.0182819563124246	0.0197120049276177	0.208158772035643	3.15578012588779	0	2	0.07641196
Lysosomal degradation of gangliosides to ceramide - Ceramide biosynthesis	Lysosomal degradation of gangliosides to ceramide	Ceramide biosynthesis	All ME and CTs	6.402815	0.0273371308368853	0.0278408429830508	0.198648176960146	3.21621621621622	0	1.702703	0.04651163
Lysosomal degradation of gangliosides to ceramide - Chaperone-mediated regulation of steroid nuclear receptors	Lysosomal degradation of gangliosides to ceramide	Chaperone-mediated regulation of steroid nuclear receptors	All ME and CTs	6.402815	0.0880089443650779	0.0855453325111458	0.309369421684144	3.26931232934898	0.1643836	1.424658	0.089701
Lysosomal degradation of gangliosides to ceramide - Cholesterol biosynthesis from farnesyl pyrophosphate	Lysosomal degradation of gangliosides to ceramide	Cholesterol biosynthesis from farnesyl pyrophosphate	All ME and CTs	6.402815	0.052459496665407	0.0507470032423974	0.243585615563507	3.67101275976562	0.09090909	2.090909	0.04318937
Lysosomal degradation of gangliosides to ceramide - Chondroitin sulfate and dermatan sulfate chain biosynthesis	Lysosomal degradation of gangliosides to ceramide	Chondroitin sulfate and dermatan sulfate chain biosynthesis	All ME and CTs	6.402815	0.0750905464533864	0.076557223083935	0.30622889233574	4.60666865759012	0.07575758	1.893939	0.01661129
Lysosomal degradation of gangliosides to ceramide - Collagen fiber crosslinking	Lysosomal degradation of gangliosides to ceramide	Collagen fiber crosslinking	All ME and CTs	6.402815	0.130370758633831	0.132819458214989	0.330795631780728	3.75519568289479	0.1886792	1.283019	0.0564784
Lysosomal degradation of gangliosides to ceramide - Cytosolic Dicer-mediated microRNA and endogenous siRNA processing	Lysosomal degradation of gangliosides to ceramide	Cytosolic Dicer-mediated microRNA and endogenous siRNA processing	All ME and CTs	6.402815	0.0800305787394143	0.0793002798037379	0.307871674532159	3.4115031409588	0.1764706	1.735294	0.06976745
Lysosomal degradation of gangliosides to ceramide - Endosomal sorting for retrograde clathrin-independent transport to the TGN	Lysosomal degradation of gangliosides to ceramide	Endosomal sorting for retrograde clathrin-independent transport to the TGN	All ME and CTs	6.402815	0.237614634561416	0.246806470736343	0.455642715205556	4.76794535108674	0.1048951	2.048951	0.003322259
Lysosomal degradation of gangliosides to ceramide - Endothelial support of leukocyte rolling and transmigration	Lysosomal degradation of gangliosides to ceramide	Endothelial support of leukocyte rolling and transmigration	All ME and CTs	6.402815	0.0467946535461603	0.0466141795666967	0.246122868112159	2.85681233713524	0.2	1.92	0.09302326
Lysosomal degradation of gangliosides to ceramide - Farnesyl pyrophosphate biosynthesis in the mevalonate pathway	Lysosomal degradation of gangliosides to ceramide	Farnesyl pyrophosphate biosynthesis in the mevalonate pathway	All ME and CTs	6.402815	0.0661032590573086	0.0654213475301265	0.246731939256477	3.37563085734547	0.2857143	2	0.07973422
Lysosomal degradation of gangliosides to ceramide - Initiation of miRNA- and siRNA-mediated mRNA silencing	Lysosomal degradation of gangliosides to ceramide	Initiation of miRNA- and siRNA-mediated mRNA silencing	All ME and CTs	6.402815	0.0216894333912105	0.0219734426600271	0.207178173651684	2.98048272161419	0	2	0.0730897
Lysosomal degradation of gangliosides to ceramide - Intra-golgi vesicle tethering	Lysosomal degradation of gangliosides to ceramide	Intra-golgi vesicle tethering	All ME and CTs	6.402815	0.0481082936865739	0.0493251640861461	0.31004388854149	3.80307096075934	0	2.166667	0.04318937
Lysosomal degradation of gangliosides to ceramide - Lipid raft dynamics	Lysosomal degradation of gangliosides to ceramide	Lipid raft dynamics	All ME and CTs	6.402815	0.231515327576381	0.2266089089545	0.39101145074502	4.00663378502791	0.3529412	1.856209	0.02325581
Lysosomal degradation of gangliosides to ceramide - Lysosomal degradation of chondroitin and dermatan sulfate	Lysosomal degradation of gangliosides to ceramide	Lysosomal degradation of chondroitin and dermatan sulfate	All ME and CTs	6.402815	0.225633365118876	0.229343911409276	0.414704058986636	3.9391466987273	0.7328767	2.643836	0.01993356
Lysosomal degradation of gangliosides to ceramide - Lysosomal protein degradation	Lysosomal degradation of gangliosides to ceramide	Lysosomal protein degradation	All ME and CTs	6.402815	0.158254084561069	0.15129625422655	0.369835288109344	3.57544638357196	0.8240741	2.972222	0.01993356
Lysosomal degradation of gangliosides to ceramide - Non-CCR4-NOT-mediated cytosolic mRNA deadenylation	Lysosomal degradation of gangliosides to ceramide	Non-CCR4-NOT-mediated cytosolic mRNA deadenylation	All ME and CTs	6.402815	0.0479317632097594	0.0467312826490735	0.246741172387108	3.36007806101588	0.22	1.82	0.08637874
Lysosomal degradation of gangliosides to ceramide - Nonsense-mediated mRNA decay pathway	Lysosomal degradation of gangliosides to ceramide	Nonsense-mediated mRNA decay pathway	All ME and CTs	6.402815	0.116990272913505	0.119660135924037	0.358980407772112	4.57392518207223	0.1136364	1.75	0.01993356
Lysosomal degradation of gangliosides to ceramide - Non-vesicular ceramide transport	Lysosomal degradation of gangliosides to ceramide	Non-vesicular ceramide transport	All ME and CTs	6.402815	0.309091552156867	0.306655187894254	0.499734380272118	4.29139981445076	0.1666667	1.864197	0.03322259
Lysosomal degradation of gangliosides to ceramide - Nucleosome disassembly	Lysosomal degradation of gangliosides to ceramide	Nucleosome disassembly	All ME and CTs	6.402815	0.330480579043562	0.334816445689047	0.493807495317923	4.42122657672206	0.2402235	1.363129	0.009966778
Lysosomal degradation of gangliosides to ceramide - Phospholipid scrambling across membrane leaflets	Lysosomal degradation of gangliosides to ceramide	Phospholipid scrambling across membrane leaflets	All ME and CTs	6.402815	0.226922978898513	0.226919865256319	0.427906031626201	4.27936121074628	0.1571429	1.871429	0.02657807
Lysosomal degradation of gangliosides to ceramide - Protein farnesylation and geranylgeranylation	Lysosomal degradation of gangliosides to ceramide	Protein farnesylation and geranylgeranylation	All ME and CTs	6.402815	0.0236759808961299	0.025899604158306	0.244196267778314	3.36593928154229	0.2142857	1.035714	0.09302326
Lysosomal degradation of gangliosides to ceramide - Proteolysis of matricellular proteins	Lysosomal degradation of gangliosides to ceramide	Proteolysis of matricellular proteins	All ME and CTs	6.402815	0.114065661842115	0.111594206069423	0.320226852199213	3.53615955412379	0.1304348	1.967391	0.06312292
Lysosomal degradation of gangliosides to ceramide - Quiescence- and senescence-associated cell cycle arrest	Lysosomal degradation of gangliosides to ceramide	Quiescence- and senescence-associated cell cycle arrest	All ME and CTs	6.402815	0.221600651280366	0.220939326469577	0.432059127318284	4.76225677039688	0.04444445	1.851852	0.01661129
Lysosomal degradation of gangliosides to ceramide - Regulation of coagulation cascade	Lysosomal degradation of gangliosides to ceramide	Regulation of coagulation cascade	All ME and CTs	6.402815	0.272794360708284	0.269633180321417	0.399905391038506	4.10524182128426	0.2977528	2.073034	0.02990033
Lysosomal degradation of gangliosides to ceramide - Regulation of nuclear and cytoplasmic mRNA fate by the exon junction complex	Lysosomal degradation of gangliosides to ceramide	Regulation of nuclear and cytoplasmic mRNA fate by the exon junction complex	All ME and CTs	6.402815	0.0618577547165205	0.06095911029747	0.309484713817925	3.79186969019338	0.1153846	1.807692	0.04318937
Lysosomal degradation of gangliosides to ceramide - Sphingomyelin biosynthesis from ceramide	Lysosomal degradation of gangliosides to ceramide	Sphingomyelin biosynthesis from ceramide	All ME and CTs	6.402815	0.0793058290262128	0.0826067688102357	0.286949828498714	3.42535488247346	0.3026316	1.5	0.08637874
Lysosomal degradation of gangliosides to ceramide - Step 1 and 2 catalysis during pre-mRNA splicing	Lysosomal degradation of gangliosides to ceramide	Step 1 and 2 catalysis during pre-mRNA splicing	All ME and CTs	6.402815	0.0262291979171782	0.0257937056546815	0.206349645237452	3.08026059404736	0	1.515152	0.08305648
Lysosomal degradation of gangliosides to ceramide - U1 and U2 snRNP recruitment and pre-spliceosome assembly	Lysosomal degradation of gangliosides to ceramide	U1 and U2 snRNP recruitment and pre-spliceosome assembly	All ME and CTs	6.402815	0.091334874970159	0.0945724288938553	0.290315363116021	3.63304857694442	0.127907	1.72093	0.04651163
Lysosomal degradation of gangliosides to ceramide - U2 snRNP-selective component synthesis	Lysosomal degradation of gangliosides to ceramide	U2 snRNP-selective component synthesis	All ME and CTs	6.402815	0.0593238540124129	0.0604529017617175	0.279992387106902	3.96018014883039	0.1754386	1.824561	0.06312292
Lysosomal pH regulation - Antigen presentation via MHC class I molecules	Lysosomal pH regulation	Antigen presentation via MHC class I molecules	All ME and CTs	6.600731	0.190491114363331	0.195499682649433	0.499610300104106	3.80384526518355	0.3809524	1.888889	0.03654485
Lysosomal pH regulation - Autophagosome nucleation and elongation	Lysosomal pH regulation	Autophagosome nucleation and elongation	All ME and CTs	6.600731	0.0203901508176649	0.0212211235902808	0.24404292128823	3.64285714285714	0.4285714	2.785714	0.05315614
Lysosomal pH regulation - Canonical deadenylation of cytosolic mRNA by CCR4-NOT complex	Lysosomal pH regulation	Canonical deadenylation of cytosolic mRNA by CCR4-NOT complex	All ME and CTs	6.600731	0.0208448282909795	0.0210161921759467	0.211475433770464	3.3003694554726	0	1.5625	0.07973422
Lysosomal pH regulation - Carrier-mediated bicarbonate transmembrane transport	Lysosomal pH regulation	Carrier-mediated bicarbonate transmembrane transport	All ME and CTs	6.600731	0.127559099173739	0.127293573936359	0.335971563995963	3.09856832330888	2.065574	4.049181	0.02325581
Lysosomal pH regulation - Carrier-mediated chloride transmembrane transport	Lysosomal pH regulation	Carrier-mediated chloride transmembrane transport	All ME and CTs	6.600731	0.198162579359455	0.192671092270893	0.402857738384595	3.56895182944486	0.4545455	2.974026	0.04651163
Lysosomal pH regulation - Carrier-mediated potassium transmembrane transport	Lysosomal pH regulation	Carrier-mediated potassium transmembrane transport	All ME and CTs	6.600731	0.199436534617046	0.209130223261364	0.405662240302164	3.82508804336662	0.3493976	1.409639	0.0564784
Lysosomal pH regulation - Carrier-mediated sodium transmembrane transport	Lysosomal pH regulation	Carrier-mediated sodium transmembrane transport	All ME and CTs	6.600731	0.0751814048983297	0.0702961192887672	0.246036417510685	3.34184244140804	0.2173913	2.326087	0.05980067
Lysosomal pH regulation - Channel-mediated chloride transmembrane movement	Lysosomal pH regulation	Channel-mediated chloride transmembrane movement	All ME and CTs	6.600731	0.0659880416020618	0.0615050638949569	0.235769411597335	3.12821647930862	0.3571429	2.071429	0.04983389
Lysosomal pH regulation - Chaperone-mediated autophagy	Lysosomal pH regulation	Chaperone-mediated autophagy	All ME and CTs	6.600731	0.27293905976777	0.275951780518511	0.458023058386395	3.80343210550687	0.5670103	2.237113	0.02325581
Lysosomal pH regulation - Chaperone-mediated regulation of steroid nuclear receptors	Lysosomal pH regulation	Chaperone-mediated regulation of steroid nuclear receptors	All ME and CTs	6.600731	0.0728317064292962	0.0751533385215455	0.288087797665925	2.94633123283854	0.4285714	2.595238	0.06976745
Lysosomal pH regulation - Chondroitin sulfate and dermatan sulfate chain biosynthesis	Lysosomal pH regulation	Chondroitin sulfate and dermatan sulfate chain biosynthesis	All ME and CTs	6.600731	0.0200762882233145	0.0187880750433951	0.20165867213244	3.05292948900484	0	1.866667	0.04983389
Lysosomal pH regulation - Clathrin-mediated vesicle traffic from TGN to endosomal lysosomal system	Lysosomal pH regulation	Clathrin-mediated vesicle traffic from TGN to endosomal lysosomal system	All ME and CTs	6.600731	0.011962954935039	0.0124561658599221	0.222826967049718	3.45571074110693	0	2.333333	0.06644518
Lysosomal pH regulation - Cytosolic protein folding	Lysosomal pH regulation	Cytosolic protein folding	All ME and CTs	6.600731	0.0481938011720252	0.048211134349351	0.267654918284328	4.17057191624713	0	2.37931	0.09302326
Lysosomal pH regulation - Degradation of deadenylated mRNA by cytosolic exosome	Lysosomal pH regulation	Degradation of deadenylated mRNA by cytosolic exosome	All ME and CTs	6.600731	0.022885998022203	0.0224282687490623	0.19005006676837	3.14725381558833	0.2631579	1.947368	0.07641196
Lysosomal pH regulation - DNA damage-induced G2-M arrest	Lysosomal pH regulation	DNA damage-induced G2-M arrest	All ME and CTs	6.600731	0.0610272055381004	0.0605167369758334	0.249825503925876	3.26337654948604	0	1.076923	0.07973422
Lysosomal pH regulation - Early endocytic vesicle and endosome fusion	Lysosomal pH regulation	Early endocytic vesicle and endosome fusion	All ME and CTs	6.600731	0.269570589906993	0.264748485932418	0.417887316030581	4.44496195584727	0.3137255	1.607843	0.009966778
Lysosomal pH regulation - Endosomal sorting for retrograde clathrin-independent transport to the TGN	Lysosomal pH regulation	Endosomal sorting for retrograde clathrin-independent transport to the TGN	All ME and CTs	6.600731	0.030325298378316	0.0285403939986232	0.20886379244447	3.44360596465654	0.2272727	2.454545	0.07973422
Lysosomal pH regulation - Fusion of autophagosomes with lysosomes	Lysosomal pH regulation	Fusion of autophagosomes with lysosomes	All ME and CTs	6.600731	0.0770983922570894	0.0775425950808829	0.260090787667128	3.90641597226262	0	2.166667	0.02657807
Lysosomal pH regulation - Fusion of late endosomes with lysosomes	Lysosomal pH regulation	Fusion of late endosomes with lysosomes	All ME and CTs	6.600731	0.205395763985622	0.201583262689884	0.395791527964284	3.99958572445853	0.3048781	2.073171	0.02657807
Lysosomal pH regulation - gp130 receptor signaling	Lysosomal pH regulation	gp130 receptor signaling	All ME and CTs	6.600731	0.0819913475359991	0.0823245424969169	0.294538918711192	4.0238769843575	0.1111111	1.688889	0.06976745
Lysosomal pH regulation - HIF-1 receptor signaling pathway	Lysosomal pH regulation	HIF-1 receptor signaling pathway	All ME and CTs	6.600731	0.0356336457931091	0.0351782281416061	0.257440669581754	3.51885229030766	0.2272727	2.272727	0.09634551
Lysosomal pH regulation - Late endosomal, vesicle and autophagosomal tethering to lysosomes	Lysosomal pH regulation	Late endosomal, vesicle and autophagosomal tethering to lysosomes	All ME and CTs	6.600731	0.145946672632255	0.147841638997283	0.344963824326993	4.04416651365703	0.07246377	1.57971	0.03322259
Lysosomal pH regulation - Late endosome dynamics	Lysosomal pH regulation	Late endosome dynamics	All ME and CTs	6.600731	0.00418980247934917	0.0037810084627317	0.152185590624951	2.75	0	2	0.09302326
Lysosomal pH regulation - Lysosomal protein degradation	Lysosomal pH regulation	Lysosomal protein degradation	All ME and CTs	6.600731	0.205868876876765	0.203672452484061	0.395075480119685	4.52592925073445	0.07228915	2.228916	0.03322259
Lysosomal pH regulation - mTORC1 signaling pathway	Lysosomal pH regulation	mTORC1 signaling pathway	All ME and CTs	6.600731	0.0034539850199867	0.00354446112584894	0.285329120630839	5.5	0	2	0.04318937
Lysosomal pH regulation - mTORC2 signaling pathway	Lysosomal pH regulation	mTORC2 signaling pathway	All ME and CTs	6.600731	0.152467449225415	0.152407291667054	0.350536770834223	3.882749733403	0.3	2.485714	0.04651163
Lysosomal pH regulation - Nucleosome assembly	Lysosomal pH regulation	Nucleosome assembly	All ME and CTs	6.600731	0.0202347953835361	0.0197416930317548	0.176578476561807	2.96655946208019	0	1.833333	0.08637874
Lysosomal pH regulation - Nucleosome disassembly	Lysosomal pH regulation	Nucleosome disassembly	All ME and CTs	6.600731	0.497420295635301	0.50874319838283	0.665915893818176	5.31914494095172	0.3902439	1.756098	0.003322259
Lysosomal pH regulation - p38 signaling cascade	Lysosomal pH regulation	p38 signaling cascade	All ME and CTs	6.600731	0.0782737051493773	0.0762451438935714	0.240695454252255	3.03451409412012	0.3333333	2.45098	0.09302326
Lysosomal pH regulation - Phenylalanine and tyrosine degradation pathway	Lysosomal pH regulation	Phenylalanine and tyrosine degradation pathway	All ME and CTs	6.600731	0.966779823685932	0.973804724862355	1.19681344047969	4.9676430033848	0.3969466	1.206107	0.01993356
Lysosomal pH regulation - Phospholipid translocation from outer to inner membrane leaflets	Lysosomal pH regulation	Phospholipid translocation from outer to inner membrane leaflets	All ME and CTs	6.600731	0.0736477989838256	0.0748337635901291	0.301205898450269	3.61924559802135	0	2.2	0.04651163
Lysosomal pH regulation - Sister chromatid cohesion	Lysosomal pH regulation	Sister chromatid cohesion	All ME and CTs	6.600731	0.0185055001560451	0.0204056426494943	0.365034274063176	4.411904694448	0	1.777778	0.08305648
Lysosomal pH regulation - Vesicle biogenesis at ER membrane	Lysosomal pH regulation	Vesicle biogenesis at ER membrane	All ME and CTs	6.600731	0.0272496493932004	0.0261848659253998	0.210788170699468	3.2	0.25	2.8	0.08637874
Lysosomal pH regulation - Vesicle tethering at cis-Golgi	Lysosomal pH regulation	Vesicle tethering at cis-Golgi	All ME and CTs	6.600731	0.0594583382646025	0.0599947069174877	0.254188100360935	3.14848760146626	0.1578947	2.105263	0.07641196
Lysosomal protein degradation - Activation of pro-MMPs	Lysosomal protein degradation	Activation of pro-MMPs	All ME and CTs	6.265606	0.178369711408813	0.182133688889456	0.456201525504065	4.06222029208092	0.1619048	2.038095	0.03654485
Lysosomal protein degradation - Autophagosome nucleation and elongation	Lysosomal protein degradation	Autophagosome nucleation and elongation	All ME and CTs	6.265606	0.0125813311136086	0.0121457416540843	0.245717696540321	4.30769230769231	0	1.923077	0.09966777
Lysosomal protein degradation - Biosynthesis of the glycosaminoglycan-protein linkage region	Lysosomal protein degradation	Biosynthesis of the glycosaminoglycan-protein linkage region	All ME and CTs	6.265606	0.0811194352682532	0.0859495554247704	0.293567962035255	3.42711578213862	0.3116883	1.545455	0.04318937
Lysosomal protein degradation - Centrosomal distal appendage organization for ciliogenesis	Lysosomal protein degradation	Centrosomal distal appendage organization for ciliogenesis	All ME and CTs	6.265606	0.188874459542471	0.193094413289883	0.381833313498039	4.09656973235448	0.1729323	1.330827	0.02325581
Lysosomal protein degradation - Centrosome biogenesis and maturation	Lysosomal protein degradation	Centrosome biogenesis and maturation	All ME and CTs	6.265606	0.0631439124658991	0.0635432661923871	0.257105830901505	3.64665925742154	0	1.6	0.08637874
Lysosomal protein degradation - Cholesterol biosynthesis from farnesyl pyrophosphate	Lysosomal protein degradation	Cholesterol biosynthesis from farnesyl pyrophosphate	All ME and CTs	6.265606	0.0175589675303783	0.0173319774792399	0.189929586543338	3.45833333333333	0	1.5	0.06312292
Lysosomal protein degradation - Chondroitin sulfate and dermatan sulfate chain biosynthesis	Lysosomal protein degradation	Chondroitin sulfate and dermatan sulfate chain biosynthesis	All ME and CTs	6.265606	0.0220966439069307	0.0215088581653209	0.209512211017755	2.84762370812295	0	1.740741	0.06644518
Lysosomal protein degradation - COP9 signalosome-mediated regulation of cullin-RING ubiquitin ligases	Lysosomal protein degradation	COP9 signalosome-mediated regulation of cullin-RING ubiquitin ligases	All ME and CTs	6.265606	0.0740066200429155	0.0723244579073216	0.264185172633689	3.60775289417083	0.2361111	2	0.03986711
Lysosomal protein degradation - Early endocytic vesicle and endosome fusion	Lysosomal protein degradation	Early endocytic vesicle and endosome fusion	All ME and CTs	6.265606	0.270071629189854	0.267164529089449	0.406151856361417	4.04599794473345	0.1849711	1.531792	0.01661129
Lysosomal protein degradation - Early endocytic vesicle and endosome tethering	Lysosomal protein degradation	Early endocytic vesicle and endosome tethering	All ME and CTs	6.265606	0.115279933285905	0.115483951039304	0.289259801174637	3.81410604733254	0.0952381	1.733333	0.03322259
Lysosomal protein degradation - Endosomal sorting for retrograde clathrin-independent transport to the TGN	Lysosomal protein degradation	Endosomal sorting for retrograde clathrin-independent transport to the TGN	All ME and CTs	6.265606	0.193215824128557	0.19450566983809	0.362801355797288	4.45713816025357	0.141844	1.843972	0.01328904
Lysosomal protein degradation - Eukaryotic intraflagellar transport	Lysosomal protein degradation	Eukaryotic intraflagellar transport	All ME and CTs	6.265606	0.00152646420976778	0.00150165936600889	0.394936413260339	5	0	3	0.07641196
Lysosomal protein degradation - Farnesyl pyrophosphate biosynthesis in the mevalonate pathway	Lysosomal protein degradation	Farnesyl pyrophosphate biosynthesis in the mevalonate pathway	All ME and CTs	6.265606	0.0335055998711904	0.0326877600772449	0.182912359581179	2.81040914160884	0.106383	1.702128	0.08637874
Lysosomal protein degradation - Fructose and mannose metabolism	Lysosomal protein degradation	Fructose and mannose metabolism	All ME and CTs	6.265606	0.550810781188591	0.546329820965832	0.70780661533997	3.54104239301528	2.684729	4.073892	0.006644518
Lysosomal protein degradation - Fusion of late endosomes with lysosomes	Lysosomal protein degradation	Fusion of late endosomes with lysosomes	All ME and CTs	6.265606	0.216246925244745	0.216158585366862	0.39206695138955	3.82892965722207	0.2068966	2.117241	0.02657807
Lysosomal protein degradation - Immunoproteasome organization	Lysosomal protein degradation	Immunoproteasome organization	All ME and CTs	6.265606	0.117649126926365	0.117798556833594	0.297894427377261	3.44158981039843	0.1442308	1.346154	0.05980067
Lysosomal protein degradation - Intra-golgi vesicle tethering	Lysosomal protein degradation	Intra-golgi vesicle tethering	All ME and CTs	6.265606	0.0178736255880951	0.0182545895825216	0.228617002866819	3.69047999082655	0	1.714286	0.09634551
Lysosomal protein degradation - JAK-STAT signaling pathway	Lysosomal protein degradation	JAK-STAT signaling pathway	All ME and CTs	6.265606	0.0188678923563501	0.0229865118317548	0.262845765728327	3.52173913043478	0.2173913	2.391304	0.06644518
Lysosomal protein degradation - Late endosomal, vesicle and autophagosomal tethering to lysosomes	Lysosomal protein degradation	Late endosomal, vesicle and autophagosomal tethering to lysosomes	All ME and CTs	6.265606	0.0318641192299274	0.0336607874733727	0.221319677637426	3.47515501906067	0	1.625	0.0564784
Lysosomal protein degradation - Late endosome dynamics	Lysosomal protein degradation	Late endosome dynamics	All ME and CTs	6.265606	0.00552271585048209	0.00524352526996618	0.344761786500277	3.95242030731023	0	3	0.05315614
Lysosomal protein degradation - Lysosomal degradation of chondroitin and dermatan sulfate	Lysosomal protein degradation	Lysosomal degradation of chondroitin and dermatan sulfate	All ME and CTs	6.265606	0.18498442234178	0.188827669535343	0.394140294347582	3.80537595874525	0.2222222	1.849206	0.04318937
Lysosomal protein degradation - Lysosomal degradation of gangliosides to ceramide	Lysosomal protein degradation	Lysosomal degradation of gangliosides to ceramide	All ME and CTs	6.265606	0.153687333430889	0.151237219082293	0.313192036367269	3.64420456279662	0.472441	2.740157	0.01993356
Lysosomal protein degradation - Lysosomal pH regulation	Lysosomal protein degradation	Lysosomal pH regulation	All ME and CTs	6.265606	0.120518057612353	0.123323806094005	0.368570011394582	4.61012339429008	0	2.261364	0.03322259
Lysosomal protein degradation - Malate aspartate shuttle	Lysosomal protein degradation	Malate aspartate shuttle	All ME and CTs	6.265606	0.201623330988048	0.199381240670147	0.382753768585757	3.51816788903928	0.5474452	2.175183	0.04318937
Lysosomal protein degradation - Mother centriole and distal appendage transformation into basal body	Lysosomal protein degradation	Mother centriole and distal appendage transformation into basal body	All ME and CTs	6.265606	0.0118094994171006	0.0111445928096938	0.266457082631771	4.63623355342541	0	1.545455	0.04983389
Lysosomal protein degradation - Nucleosome disassembly	Lysosomal protein degradation	Nucleosome disassembly	All ME and CTs	6.265606	0.254956140123589	0.259362011886159	0.394290226162195	4.17810989257238	0.1907514	1.375723	0.03654485
Lysosomal protein degradation - Proteasomal core organization	Lysosomal protein degradation	Proteasomal core organization	All ME and CTs	6.265606	0.0828459051536298	0.0826714016752857	0.329433009706063	3.97217569852836	0.1515152	2.530303	0.03654485
Lysosomal protein degradation - Proteasomal regulatory particle organization	Lysosomal protein degradation	Proteasomal regulatory particle organization	All ME and CTs	6.265606	0.0479734594454638	0.0463434564497695	0.243766580925788	4.15698023993833	0	2.16	0.009966778
Lysosomal protein degradation - Proteasome assembly	Lysosomal protein degradation	Proteasome assembly	All ME and CTs	6.265606	0.141531847610992	0.143076239370813	0.310983892186147	3.76982408340964	0.1735537	1.355372	0.05980067
Lysosomal protein degradation - Protein N-linked glycosylation in ER	Lysosomal protein degradation	Protein N-linked glycosylation in ER	All ME and CTs	6.265606	0.133180831841974	0.137004139196146	0.336748491669031	3.94548822798974	0.1121495	2.261682	0.01993356
Lysosomal protein degradation - Proteolysis of basement membrane	Lysosomal protein degradation	Proteolysis of basement membrane	All ME and CTs	6.265606	0.0946516200245795	0.0954333706449154	0.295282076230738	3.21944951848085	0.8235294	3.517647	0.02990033
Lysosomal protein degradation - Proteolysis of elastic fibers	Lysosomal protein degradation	Proteolysis of elastic fibers	All ME and CTs	6.265606	0.199040862388297	0.200982790520522	0.377560527906408	3.55779892564725	0.5285714	2.892857	0.03322259
Lysosomal protein degradation - Rank signaling	Lysosomal protein degradation	Rank signaling	All ME and CTs	6.265606	0.243683647280772	0.244496160249754	0.401890563410533	4.26402325079928	0.1	1.5125	0.006644518
Lysosomal protein degradation - Vesicle fusion with plasma membrane	Lysosomal protein degradation	Vesicle fusion with plasma membrane	All ME and CTs	6.265606	0.00861803013867216	0.0085681776784406	0.16095933781642	2.85714285714286	0	1.785714	0.0730897
m6A methylation and demethylation of mRNA - Antigen presentation via MHC class I molecules	m6A methylation and demethylation of mRNA	Antigen presentation via MHC class I molecules	All ME and CTs	6.68252	0.0949492585894997	0.0952924217110907	0.371827292558962	3.40194235714325	0.7450981	2.607843	0.09302326
m6A methylation and demethylation of mRNA - Class switch recombination	m6A methylation and demethylation of mRNA	Class switch recombination	All ME and CTs	6.68252	0.00833496148572424	0.00917886465178716	0.304432344284274	3.33333333333333	0	1	0.089701
m6A methylation and demethylation of mRNA - Classical non-homologous end joining DSB repair	m6A methylation and demethylation of mRNA	Classical non-homologous end joining DSB repair	All ME and CTs	6.68252	0.0552725537595638	0.0546762715594446	0.247285864552943	3.64627927516053	0	1.636364	0.0730897
m6A methylation and demethylation of mRNA - Cofactor-mediated transcriptional regulation of multiple nuclear receptors	m6A methylation and demethylation of mRNA	Cofactor-mediated transcriptional regulation of multiple nuclear receptors	All ME and CTs	6.68252	0.0517856747159254	0.0548940235480496	0.254044434559578	3.33671260717391	0.1395349	2.093023	0.07641196
m6A methylation and demethylation of mRNA - C-type lectin receptor signaling	m6A methylation and demethylation of mRNA	C-type lectin receptor signaling	All ME and CTs	6.68252	0.40554122855451	0.40630586418495	0.641705293434961	4.55187751404659	0.5396826	1.928571	0.006644518
m6A methylation and demethylation of mRNA - Cytosolic Dicer-mediated microRNA and endogenous siRNA processing	m6A methylation and demethylation of mRNA	Cytosolic Dicer-mediated microRNA and endogenous siRNA processing	All ME and CTs	6.68252	0.218566079848545	0.217108954090726	0.440864100653617	4.1126630230911	0.2244898	2.05102	0.02990033
m6A methylation and demethylation of mRNA - Degradation of deadenylated mRNA by cytosolic exosome	m6A methylation and demethylation of mRNA	Degradation of deadenylated mRNA by cytosolic exosome	All ME and CTs	6.68252	0.0361672928006997	0.0367439002604645	0.252139177649394	3.18981458477994	0	1.586207	0.05980067
m6A methylation and demethylation of mRNA - Folate cycle	m6A methylation and demethylation of mRNA	Folate cycle	All ME and CTs	6.68252	0.107185382804555	0.108296094124458	0.307870324725245	3.17407581778494	0.2571429	1.9	0.08637874
m6A methylation and demethylation of mRNA - Hippo signaling	m6A methylation and demethylation of mRNA	Hippo signaling	All ME and CTs	6.68252	0.0424979897892817	0.040367605637309	0.229518672052128	3.97581923818646	0	2.171429	0.03322259
m6A methylation and demethylation of mRNA - Initiation of miRNA- and siRNA-mediated mRNA silencing	m6A methylation and demethylation of mRNA	Initiation of miRNA- and siRNA-mediated mRNA silencing	All ME and CTs	6.68252	0.100172364161391	0.10177433527961	0.29352308290786	3.78547894413193	0.1594203	2.15942	0.02325581
m6A methylation and demethylation of mRNA - Insulin-like growth factor receptor signaling	m6A methylation and demethylation of mRNA	Insulin-like growth factor receptor signaling	All ME and CTs	6.68252	0.0734657690701438	0.0723660437332437	0.257157905409205	2.86634046467379	0.3928571	1.767857	0.09634551
m6A methylation and demethylation of mRNA - Lectin complement pathway	m6A methylation and demethylation of mRNA	Lectin complement pathway	All ME and CTs	6.68252	0.174107784244959	0.179107650491344	0.405027527815653	3.33053571886154	0.3068182	1.556818	0.06644518
m6A methylation and demethylation of mRNA - Mitochondrial iron-sulfur protein assembly	m6A methylation and demethylation of mRNA	Mitochondrial iron-sulfur protein assembly	All ME and CTs	6.68252	0.0180187385457771	0.0182771087921521	0.242476309975885	3.73333333333333	0	1.733333	0.09634551
m6A methylation and demethylation of mRNA - Mitochondrial translation elongation	m6A methylation and demethylation of mRNA	Mitochondrial translation elongation	All ME and CTs	6.68252	0.32469624896695	0.321182198150256	0.453299698098588	4.02872622453762	0.5106383	1.950355	0.03322259
m6A methylation and demethylation of mRNA - Mitochondrial translation termination	m6A methylation and demethylation of mRNA	Mitochondrial translation termination	All ME and CTs	6.68252	0.0745998292686829	0.0750055369185808	0.271383669941774	3.28907604633937	0.09090909	1.381818	0.08305648
m6A methylation and demethylation of mRNA - mTORC1 signaling pathway	m6A methylation and demethylation of mRNA	mTORC1 signaling pathway	All ME and CTs	6.68252	0.00166864817669455	0.0015263753264072	0.303748689955032	4	0	1	0.08305648
m6A methylation and demethylation of mRNA - mTORC2 signaling pathway	m6A methylation and demethylation of mRNA	mTORC2 signaling pathway	All ME and CTs	6.68252	0.185929963158243	0.186512935120813	0.386625771760852	4.10266353730626	0.125	2.125	0.01328904
m6A methylation and demethylation of mRNA - Nuclear Drosha-mediated microRNA processing	m6A methylation and demethylation of mRNA	Nuclear Drosha-mediated microRNA processing	All ME and CTs	6.68252	0.300888558101582	0.295574071794274	0.51595824813211	4.35834328886159	0.3070175	2.315789	0.01328904
m6A methylation and demethylation of mRNA - Phase I biotransformation via alcohol and aldehyde dehydrogenases	m6A methylation and demethylation of mRNA	Phase I biotransformation via alcohol and aldehyde dehydrogenases	All ME and CTs	6.68252	0.516873155795004	0.512004792798128	0.657348088818242	4.53619161668672	0.6645162	2.258065	0.006644518
m6A methylation and demethylation of mRNA - Phase I biotransformation via flavin-containing monooxygenases	m6A methylation and demethylation of mRNA	Phase I biotransformation via flavin-containing monooxygenases	All ME and CTs	6.68252	0.0611329073339515	0.0585634397437534	0.242794260604311	3.012009410999	0.3541667	1.979167	0.09966777
m6A methylation and demethylation of mRNA - Polyamine biosynthesis and interconversion	m6A methylation and demethylation of mRNA	Polyamine biosynthesis and interconversion	All ME and CTs	6.68252	0.0999709529205495	0.105917959822994	0.329338656324621	4.33751985385883	0	2.078125	0.006644518
m6A methylation and demethylation of mRNA - Protein folding in ER	m6A methylation and demethylation of mRNA	Protein folding in ER	All ME and CTs	6.68252	0.067736721077299	0.0651086133053101	0.29446850108538	4.25929179754295	0	2.272727	0.01993356
m6A methylation and demethylation of mRNA - Pyrimidine biosynthesis and salvage	m6A methylation and demethylation of mRNA	Pyrimidine biosynthesis and salvage	All ME and CTs	6.68252	0.0207264807393378	0.021103503686393	0.299971230970872	4.33940037573599	0	1.642857	0.09302326
m6A methylation and demethylation of mRNA - Quiescence- and senescence-associated cell cycle arrest	m6A methylation and demethylation of mRNA	Quiescence- and senescence-associated cell cycle arrest	All ME and CTs	6.68252	0.225294628426506	0.228282427292645	0.428567953124871	4.66413869686681	0.09433962	1.896226	0.02657807
m6A methylation and demethylation of mRNA - Single strand annealing DSB repair	m6A methylation and demethylation of mRNA	Single strand annealing DSB repair	All ME and CTs	6.68252	0.0474269645164527	0.0459511491833959	0.212657643895251	3.48956921837297	0.1162791	1.395349	0.09966777
m6A methylation and demethylation of mRNA - Telomere replication support and maintenance	m6A methylation and demethylation of mRNA	Telomere replication support and maintenance	All ME and CTs	6.68252	0.00457791911456001	0.00578470422496185	0.230231228153482	3.4	0	1.8	0.09302326
m6A methylation and demethylation of mRNA - Transcriptional control of myofibrillogenesis	m6A methylation and demethylation of mRNA	Transcriptional control of myofibrillogenesis	All ME and CTs	6.68252	0.0711456472258743	0.0721622728006612	0.276159467064069	3.2123887102384	0.5961539	2.096154	0.08637874
m6A methylation and demethylation of mRNA - Translation elongation	m6A methylation and demethylation of mRNA	Translation elongation	All ME and CTs	6.68252	0.149163320086469	0.146412770403581	0.441456686519887	5.07420970787489	0.09090909	2.015152	0.006644518
m6A methylation and demethylation of mRNA - U1 and U2 snRNP recruitment and pre-spliceosome assembly	m6A methylation and demethylation of mRNA	U1 and U2 snRNP recruitment and pre-spliceosome assembly	All ME and CTs	6.68252	0.117125783598579	0.116564488660821	0.286374484487695	3.52525690142413	0.1234568	1.888889	0.06644518
m6A methylation and demethylation of mRNA - Viral RNA-activated RIG-I-like signaling	m6A methylation and demethylation of mRNA	Viral RNA-activated RIG-I-like signaling	All ME and CTs	6.68252	0.190763184361785	0.184623832019928	0.417501620135974	4.34304130248403	0.1931818	1.954545	0.009966778
m6A methylation and demethylation of mRNA - Vitamin D receptor signaling	m6A methylation and demethylation of mRNA	Vitamin D receptor signaling	All ME and CTs	6.68252	0.289706307049484	0.292659055270116	0.462215492053596	4.71677888085839	0.1904762	1.650794	0.01328904
Malate aspartate shuttle - Acyl CoA hydrolysis	Malate aspartate shuttle	Acyl CoA hydrolysis	All ME and CTs	7.274424	0.100192029574645	0.0998192097873193	0.289158822002949	3.24585002672869	0.484127	2.214286	0.0564784
Malate aspartate shuttle - Aspartate and arginine metabolism	Malate aspartate shuttle	Aspartate and arginine metabolism	All ME and CTs	7.274424	0.307767743546433	0.303610402546746	0.503717258770737	3.64686625534682	0.9090909	2.968182	0.02657807
Malate aspartate shuttle - Carrier-mediated bicarbonate transmembrane transport	Malate aspartate shuttle	Carrier-mediated bicarbonate transmembrane transport	All ME and CTs	7.274424	0.051650344853546	0.0514230352633543	0.24696589304111	3.24148111549871	0.3026316	2.605263	0.09966777
Malate aspartate shuttle - Carrier-mediated chloride transmembrane transport	Malate aspartate shuttle	Carrier-mediated chloride transmembrane transport	All ME and CTs	7.274424	0.283425317444444	0.286935681710117	0.494016621812229	4.19791156851418	0.495283	2.292453	0.02657807
Malate aspartate shuttle - Carrier-mediated potassium transmembrane transport	Malate aspartate shuttle	Carrier-mediated potassium transmembrane transport	All ME and CTs	7.274424	0.247308085822012	0.248276648230856	0.450850629871953	4.31640460737258	0.3731343	1.273632	0.03322259
Malate aspartate shuttle - Carrier-mediated sodium transmembrane transport	Malate aspartate shuttle	Carrier-mediated sodium transmembrane transport	All ME and CTs	7.274424	0.090594161282684	0.0902007107395848	0.288800521227618	3.11570592297152	0.5877193	3.149123	0.06644518
Malate aspartate shuttle - Chromatin organization by Polycomb repressive complexes	Malate aspartate shuttle	Chromatin organization by Polycomb repressive complexes	All ME and CTs	7.274424	0.0805618740970935	0.0800168893835377	0.339606565406875	4.67345139928402	0.1860465	2	0.01661129
Malate aspartate shuttle - Citric acid cycle	Malate aspartate shuttle	Citric acid cycle	All ME and CTs	7.274424	0.0596860906839734	0.0575578646884193	0.196342248703487	2.95068493831057	0.4579439	3.448598	0.06976745
Malate aspartate shuttle - Extrinsic apoptosis pathway	Malate aspartate shuttle	Extrinsic apoptosis pathway	All ME and CTs	7.274424	0.185433835160439	0.18693301304051	0.389888855770207	4.66518199487365	0.08571429	1.942857	0.009966778
Malate aspartate shuttle - Fibroblast growth factor receptor signaling	Malate aspartate shuttle	Fibroblast growth factor receptor signaling	All ME and CTs	7.274424	0.0699851170669761	0.0689182946458916	0.241876707170677	3.1533050584521	0.09615385	1.625	0.09634551
Malate aspartate shuttle - Fructose and mannose metabolism	Malate aspartate shuttle	Fructose and mannose metabolism	All ME and CTs	7.274424	0.438534848266499	0.434705531085764	0.610259687870399	3.55214335539222	1.842308	3.234615	0.01993356
Malate aspartate shuttle - Glutamate and glutamine metabolism	Malate aspartate shuttle	Glutamate and glutamine metabolism	All ME and CTs	7.274424	0.0619270020089232	0.0606728222428786	0.266814218296996	3.51761428438511	0.1325301	2.746988	0.04983389
Malate aspartate shuttle - Glutathione biosynthesis, regeneration and glutathione-dependent peroxide detoxification	Malate aspartate shuttle	Glutathione biosynthesis, regeneration and glutathione-dependent peroxide detoxification	All ME and CTs	7.274424	0.422711631126992	0.419410635159333	0.609899927622138	3.74049920706251	1.282869	2.932271	0.04318937
Malate aspartate shuttle - Glycerol-3-phosphate pathway	Malate aspartate shuttle	Glycerol-3-phosphate pathway	All ME and CTs	7.274424	0.0658614070766572	0.0652096443252153	0.276761862543065	3.9103035540269	0.1395349	2.244186	0.04318937
Malate aspartate shuttle - Glycogen synthesis and glycogenolysis	Malate aspartate shuttle	Glycogen synthesis and glycogenolysis	All ME and CTs	7.274424	0.0387335287140544	0.0407594526067436	0.25215593561799	3.4499024291031	0	1.898305	0.06312292
Malate aspartate shuttle - HDL synthesis and organization for reverse lipid transport	Malate aspartate shuttle	HDL synthesis and organization for reverse lipid transport	All ME and CTs	7.274424	0.208599286678605	0.200674584355311	0.425850135405165	3.40789664744353	1.186046	2.790698	0.04983389
Malate aspartate shuttle - Inhibition of apoptosis	Malate aspartate shuttle	Inhibition of apoptosis	All ME and CTs	7.274424	0.22830900970856	0.227907908943801	0.444846988045387	4.93701882379653	0.02673797	1.700535	0.006644518
Malate aspartate shuttle - Ketone body metabolism and transport	Malate aspartate shuttle	Ketone body metabolism and transport	All ME and CTs	7.274424	0.22903958529907	0.228119585264971	0.406164139618119	3.82973109922254	0.4	2.287805	0.04983389
Malate aspartate shuttle - Lysosomal protein degradation	Malate aspartate shuttle	Lysosomal protein degradation	All ME and CTs	7.274424	0.148980384391261	0.147431889001634	0.340586325858205	3.69207568543006	0.4936709	2.753165	0.04651163
Malate aspartate shuttle - Mitochondrial fatty acid synthesis	Malate aspartate shuttle	Mitochondrial fatty acid synthesis	All ME and CTs	7.274424	0.105394776035952	0.105843755285626	0.299480392862429	3.43142800885877	0.1782946	1.55814	0.04651163
Malate aspartate shuttle - Mitochondrial import and oxidative decarboxylation of pyruvate	Malate aspartate shuttle	Mitochondrial import and oxidative decarboxylation of pyruvate	All ME and CTs	7.274424	0.149402602411123	0.149812836260416	0.34608661541172	4.10699425232357	0.2911392	2.531646	0.01993356
Malate aspartate shuttle - NOD-like receptor signaling	Malate aspartate shuttle	NOD-like receptor signaling	All ME and CTs	7.274424	0.107075301484236	0.102608488845049	0.297238876416214	3.78415861005677	0.0952381	1.18254	0.05315614
Malate aspartate shuttle - Non-canonical WNT receptor signaling	Malate aspartate shuttle	Non-canonical WNT receptor signaling	All ME and CTs	7.274424	0.010837057344762	0.0107564537987844	0.218116979808684	2.4978418119027	0	1.833333	0.08637874
Malate aspartate shuttle - Phase II biotransformation via gluthatione conjugation	Malate aspartate shuttle	Phase II biotransformation via gluthatione conjugation	All ME and CTs	7.274424	0.0666628048882115	0.066628761085482	0.27021664218001	3.25057095238253	0.06666667	2.822222	0.09966777
Malate aspartate shuttle - Proteolysis of fibril-forming collagen	Malate aspartate shuttle	Proteolysis of fibril-forming collagen	All ME and CTs	7.274424	0.0850418688812149	0.0873379234098419	0.318783420445923	3.55530694074312	0.05	1.56	0.08637874
Malate aspartate shuttle - Purine biosynthesis and salvage	Malate aspartate shuttle	Purine biosynthesis and salvage	All ME and CTs	7.274424	0.0709471823745666	0.0723647624610464	0.278033034718757	3.60250011104051	0.1052632	2.031579	0.03654485
Malate aspartate shuttle - Pyrimidine biosynthesis and salvage	Malate aspartate shuttle	Pyrimidine biosynthesis and salvage	All ME and CTs	7.274424	0.0581973366850427	0.0591216466904736	0.253875306376739	3.01524277699294	0.1882353	2	0.06312292
Malate aspartate shuttle - Regulation of G-protein signaling by beta and gamma subunits	Malate aspartate shuttle	Regulation of G-protein signaling by beta and gamma subunits	All ME and CTs	7.274424	0.091255476154971	0.08995185409691	0.264777635043324	3.45962827691678	0.04032258	1.677419	0.04651163
Malate aspartate shuttle - Regulation of proteasomal proteolysis by signalosome	Malate aspartate shuttle	Regulation of proteasomal proteolysis by signalosome	All ME and CTs	7.274424	0.0498676065367347	0.0484251646311472	0.232568224873273	3.20452109212828	0.131579	2.302632	0.07973422
Malate aspartate shuttle - Striated muscle thin myofilament organization	Malate aspartate shuttle	Striated muscle thin myofilament organization	All ME and CTs	7.274424	0.139553948867849	0.135461195400273	0.345757596651045	3.87156888486264	0.08391608	0.8181818	0.09302326
Malate aspartate shuttle - Urea cycle	Malate aspartate shuttle	Urea cycle	All ME and CTs	7.274424	0.172540351382348	0.167373466930169	0.374793346193323	3.51744594096313	0.5214724	2.312883	0.06644518
Mammalian circadian clock oscillation - Actin biosynthesis and recycling	Mammalian circadian clock oscillation	Actin biosynthesis and recycling	All ME and CTs	6.091523	0.0875575913770517	0.087213711239753	0.29652661821516	2.98102684973594	0.3	2.325	0.08637874
Mammalian circadian clock oscillation - Autophagosome nucleation and elongation	Mammalian circadian clock oscillation	Autophagosome nucleation and elongation	All ME and CTs	6.091523	0.0390828914700641	0.0369165233185464	0.313790448207644	4.4782087385946	0	2.25	0.01993356
Mammalian circadian clock oscillation - Canonical deadenylation of cytosolic mRNA by CCR4-NOT complex	Mammalian circadian clock oscillation	Canonical deadenylation of cytosolic mRNA by CCR4-NOT complex	All ME and CTs	6.091523	0.0401777906107008	0.0394987236988174	0.268591321151958	3.40054510616038	0	2.45	0.04983389
Mammalian circadian clock oscillation - Cardiomyocyte pacemaker current generation	Mammalian circadian clock oscillation	Cardiomyocyte pacemaker current generation	All ME and CTs	6.091523	0.102492449656191	0.103417754233372	0.293016970327887	3.64506009610053	0	1.458333	0.08305648
Mammalian circadian clock oscillation - Catabolism of branched-chain amino acids	Mammalian circadian clock oscillation	Catabolism of branched-chain amino acids	All ME and CTs	6.091523	0.0402159657488405	0.0391949232052644	0.25383378837695	3.22455998311009	0	1.761905	0.06976745
Mammalian circadian clock oscillation - Classical non-homologous end joining DSB repair	Mammalian circadian clock oscillation	Classical non-homologous end joining DSB repair	All ME and CTs	6.091523	0.0257603447061262	0.0244959220113137	0.222096359569244	2.93973745707425	0	1.533333	0.08637874
Mammalian circadian clock oscillation - Cofactor-mediated transcriptional regulation of multiple nuclear receptors	Mammalian circadian clock oscillation	Cofactor-mediated transcriptional regulation of multiple nuclear receptors	All ME and CTs	6.091523	0.0591509200692395	0.057950691270241	0.20740247401981	2.89466811625146	0	2.105263	0.0730897
Mammalian circadian clock oscillation - Cytosolic protein acetylation and deacetylation	Mammalian circadian clock oscillation	Cytosolic protein acetylation and deacetylation	All ME and CTs	6.091523	0.12871910203011	0.128026346342749	0.310921126832389	3.94637136105455	0.375	2.160714	0.01328904
Mammalian circadian clock oscillation - Degradation of deadenylated mRNA by cytosolic exosome	Mammalian circadian clock oscillation	Degradation of deadenylated mRNA by cytosolic exosome	All ME and CTs	6.091523	0.0492316784430541	0.0481542568982992	0.251883805314181	4.01595555121604	0	2	0.03986711
Mammalian circadian clock oscillation - Degradation of pre-mRNA by nuclear exosome	Mammalian circadian clock oscillation	Degradation of pre-mRNA by nuclear exosome	All ME and CTs	6.091523	0.0258285979650049	0.0253571265297747	0.265274554465336	3.61238312246604	0	2.384615	0.08637874
Mammalian circadian clock oscillation - DNA end protection and promotion of NHEJ	Mammalian circadian clock oscillation	DNA end protection and promotion of NHEJ	All ME and CTs	6.091523	0.0430237309117455	0.046997117180846	0.236726219873891	3.30745692918095	0.1851852	1.740741	0.09634551
Mammalian circadian clock oscillation - Fanconi anemia interstrand cross-link repair pathway	Mammalian circadian clock oscillation	Fanconi anemia interstrand cross-link repair pathway	All ME and CTs	6.091523	0.0546616208200001	0.0521310550886746	0.262586055261472	4.51997609274016	0	1.62963	0.01661129
Mammalian circadian clock oscillation - Glycolysis and gluconeogenesis	Mammalian circadian clock oscillation	Glycolysis and gluconeogenesis	All ME and CTs	6.091523	0.122129683323675	0.118033341677794	0.373314755073953	3.98400380309574	0	2.44186	0.01661129
Mammalian circadian clock oscillation - Hippo signaling	Mammalian circadian clock oscillation	Hippo signaling	All ME and CTs	6.091523	0.0507705673196759	0.0529152909262382	0.257017127356014	4.37502041187666	0	2.357143	0.01328904
Mammalian circadian clock oscillation - Histone acetylation and deactylation	Mammalian circadian clock oscillation	Histone acetylation and deactylation	All ME and CTs	6.091523	0.00179208168679323	0.00177883028695799	0.120960459513143	1.5	0	2	0.06312292
Mammalian circadian clock oscillation - Induction of aggrephagy	Mammalian circadian clock oscillation	Induction of aggrephagy	All ME and CTs	6.091523	0.0301499793204669	0.0306771207779333	0.260755526612433	3.20687814529938	0	1.1875	0.09634551
Mammalian circadian clock oscillation - Initiation of RNA polymerase III-mediated 5S rRNA and tRNA transcription	Mammalian circadian clock oscillation	Initiation of RNA polymerase III-mediated 5S rRNA and tRNA transcription	All ME and CTs	6.091523	0.0490093596016915	0.0501118364533184	0.309782261711423	3.23831069326758	0	2.136364	0.08305648
Mammalian circadian clock oscillation - Insulin-like growth factor receptor signaling	Mammalian circadian clock oscillation	Insulin-like growth factor receptor signaling	All ME and CTs	6.091523	0.0999449913259963	0.0996000829971613	0.294469810600303	3.15560050236957	0.4565217	1.847826	0.07641196
Mammalian circadian clock oscillation - Mismatch repair	Mammalian circadian clock oscillation	Mismatch repair	All ME and CTs	6.091523	0.0499306035615227	0.0536077072691059	0.303777007858267	3.16163149494079	0	1.5	0.05980067
Mammalian circadian clock oscillation - Mitochondrial import and oxidative decarboxylation of pyruvate	Mammalian circadian clock oscillation	Mitochondrial import and oxidative decarboxylation of pyruvate	All ME and CTs	6.091523	0.0678610625806026	0.06580027379297	0.24186046583362	3.15389774020743	0.1351351	1.837838	0.089701
Mammalian circadian clock oscillation - Mitoribosome assembly and maturation	Mammalian circadian clock oscillation	Mitoribosome assembly and maturation	All ME and CTs	6.091523	0.0940790328414384	0.0934364639264315	0.282385757644326	3.68061043506362	0.2222222	1.466667	0.06644518
Mammalian circadian clock oscillation - mTORC2 signaling pathway	Mammalian circadian clock oscillation	mTORC2 signaling pathway	All ME and CTs	6.091523	0.306854057474874	0.300671693856569	0.552585815736397	4.74781806865218	0.06756756	2.094594	0.006644518
Mammalian circadian clock oscillation - Non-CCR4-NOT-mediated cytosolic mRNA deadenylation	Mammalian circadian clock oscillation	Non-CCR4-NOT-mediated cytosolic mRNA deadenylation	All ME and CTs	6.091523	0.0403678693363222	0.0402075976294355	0.202527158429749	2.77148069189091	0.2222222	1.333333	0.09302326
Mammalian circadian clock oscillation - Non-kynurenine niacin metabolism	Mammalian circadian clock oscillation	Non-kynurenine niacin metabolism	All ME and CTs	6.091523	0.075905699718782	0.0736381527581654	0.20438344439001	3.067303343834	0.4489796	1.734694	0.089701
Mammalian circadian clock oscillation - Nuclear intermediate filaments	Mammalian circadian clock oscillation	Nuclear intermediate filaments	All ME and CTs	6.091523	0.0612400780470347	0.0634049192456879	0.269470906794173	3.06020443222339	0	1.09375	0.08637874
Mammalian circadian clock oscillation - Nucleocytoplasmic protein transport	Mammalian circadian clock oscillation	Nucleocytoplasmic protein transport	All ME and CTs	6.091523	0.0161650420789157	0.0154858896195933	0.191461908024062	3.27272727272727	0	1.818182	0.04983389
Mammalian circadian clock oscillation - Nucleotide excision repair	Mammalian circadian clock oscillation	Nucleotide excision repair	All ME and CTs	6.091523	0.00910536432922571	0.0086666236418572	0.294665203823145	4.5	0	2.75	0.03986711
Mammalian circadian clock oscillation - Okazaki-fragment maturation and DNA synthesis during NER, MMR, BER and HR	Mammalian circadian clock oscillation	Okazaki-fragment maturation and DNA synthesis during NER, MMR, BER and HR	All ME and CTs	6.091523	0.0462992391389127	0.0530826318230636	0.288769517117466	3.87719896011989	0	2	0.0730897
Mammalian circadian clock oscillation - p38 signaling cascade	Mammalian circadian clock oscillation	p38 signaling cascade	All ME and CTs	6.091523	0.0968087371145223	0.104539909240525	0.338510182302652	3.22497309767216	0.6428571	1.666667	0.0730897
Mammalian circadian clock oscillation - Phase I biotransformation via flavin-containing monooxygenases	Mammalian circadian clock oscillation	Phase I biotransformation via flavin-containing monooxygenases	All ME and CTs	6.091523	0.392190469436117	0.393811886810815	0.5758969527556	4.13396688238692	0.5376344	2.032258	0.01328904
Mammalian circadian clock oscillation - Phase II biotransformation via gluthatione conjugation	Mammalian circadian clock oscillation	Phase II biotransformation via gluthatione conjugation	All ME and CTs	6.091523	0.0547591216605461	0.0523723115354428	0.245608081683456	3.3040697376434	0	2.172414	0.09302326
Mammalian circadian clock oscillation - PI3 kinase-AKT signaling pathway	Mammalian circadian clock oscillation	PI3 kinase-AKT signaling pathway	All ME and CTs	6.091523	0.0202435956478048	0.019325459333032	0.202174036099411	3.49946959681364	0	2.076923	0.089701
Mammalian circadian clock oscillation - Pre-mRNA 3-end-cleavage and polyadenylation	Mammalian circadian clock oscillation	Pre-mRNA 3-end-cleavage and polyadenylation	All ME and CTs	6.091523	0.229628923753232	0.226803089298981	0.411269601928819	4.08442130316714	0.2	1.746667	0.01993356
Mammalian circadian clock oscillation - Pre-mRNA capping	Mammalian circadian clock oscillation	Pre-mRNA capping	All ME and CTs	6.091523	0.356374719525996	0.34973547736593	0.517000270888766	4.74293922398746	0.4347826	1.75	0.006644518
Mammalian circadian clock oscillation - rDNA transcription	Mammalian circadian clock oscillation	rDNA transcription	All ME and CTs	6.091523	0.015614366455564	0.0157474867426172	0.214165819699594	3.6	0	3	0.06644518
Mammalian circadian clock oscillation - Roundabout signaling	Mammalian circadian clock oscillation	Roundabout signaling	All ME and CTs	6.091523	0.0767613683946337	0.0764285809964493	0.253519195500417	3.47726488331515	0.2926829	2.390244	0.06976745
Mammalian circadian clock oscillation - SDSA homologous recombination DSB repair	Mammalian circadian clock oscillation	SDSA homologous recombination DSB repair	All ME and CTs	6.091523	0.0721363263313231	0.0730763791858492	0.320593147395984	4.29920123058166	0	1.064516	0.05980067
Mammalian circadian clock oscillation - Support for RNA polymerase II- and III-mediated snRNA transcription	Mammalian circadian clock oscillation	Support for RNA polymerase II- and III-mediated snRNA transcription	All ME and CTs	6.091523	0.0976256574216729	0.102856610198822	0.274284293863525	3.81559879550421	0.09803922	1.823529	0.05315614
Mammalian circadian clock oscillation - Telomere replication support and maintenance	Mammalian circadian clock oscillation	Telomere replication support and maintenance	All ME and CTs	6.091523	0.00840512880579874	0.0100692290046915	0.27388302892761	3.8	0	2	0.06976745
Mammalian circadian clock oscillation - Tight junction organization	Mammalian circadian clock oscillation	Tight junction organization	All ME and CTs	6.091523	0.031364451680228	0.0305667584885781	0.277138610296442	4.35553402937355	0	2.066667	0.05980067
Mammalian circadian clock oscillation - Transcription by RNA polymerase II	Mammalian circadian clock oscillation	Transcription by RNA polymerase II	All ME and CTs	6.091523	0.0406288782151886	0.0409536075378715	0.265223363102406	4.11186772045636	0	2	0.05980067
Mammalian circadian clock oscillation - Transcription by RNA polymerase III	Mammalian circadian clock oscillation	Transcription by RNA polymerase III	All ME and CTs	6.091523	0.0195333850738816	0.0189724755966565	0.21502139009544	3.5	0.4166667	2.166667	0.08637874
Mammalian circadian clock oscillation - Transcriptional control of myofibrillogenesis	Mammalian circadian clock oscillation	Transcriptional control of myofibrillogenesis	All ME and CTs	6.091523	0.522801370421499	0.508784060266326	0.678378747021768	4.94849497853953	0.3529412	1.794118	0.003322259
Mammalian circadian clock oscillation - Vesicle tethering at cis-Golgi	Mammalian circadian clock oscillation	Vesicle tethering at cis-Golgi	All ME and CTs	6.091523	0.0691931461580973	0.069267293268491	0.277069173073964	3.59145732477836	0.2941177	1.647059	0.0730897
Metaphase to anaphase transition and spindle assembly checkpoint - Abscission checkpoint	Metaphase to anaphase transition and spindle assembly checkpoint	Abscission checkpoint	All ME and CTs	5.691992	0.17240852852389	0.171277667375874	0.312767914338552	4.33939946282425	0.2173913	2.391304	0.01328904
Metaphase to anaphase transition and spindle assembly checkpoint - Assembly of core replication fork machinery	Metaphase to anaphase transition and spindle assembly checkpoint	Assembly of core replication fork machinery	All ME and CTs	5.691992	0.0192293741739437	0.0189975148669455	0.199473906102928	3.5	0	2	0.07641196
Metaphase to anaphase transition and spindle assembly checkpoint - Centrosomal distal appendage organization for ciliogenesis	Metaphase to anaphase transition and spindle assembly checkpoint	Centrosomal distal appendage organization for ciliogenesis	All ME and CTs	5.691992	0.242237091899593	0.251886241862181	0.406893159931216	4.67779380026931	0.1923077	1.923077	0.003322259
Metaphase to anaphase transition and spindle assembly checkpoint - Centrosomal subdistal appendage organization for microtubule anchoring	Metaphase to anaphase transition and spindle assembly checkpoint	Centrosomal subdistal appendage organization for microtubule anchoring	All ME and CTs	5.691992	0.246685206138663	0.251754976964592	0.556511001711203	4.95140528435806	0	2.315789	0.02657807
Metaphase to anaphase transition and spindle assembly checkpoint - Centrosome biogenesis and maturation	Metaphase to anaphase transition and spindle assembly checkpoint	Centrosome biogenesis and maturation	All ME and CTs	5.691992	0.263462694668773	0.265100350814663	0.46392561392566	4.12858736307423	0	1.916667	0.02657807
Metaphase to anaphase transition and spindle assembly checkpoint - Contractile ring assembly and constriction	Metaphase to anaphase transition and spindle assembly checkpoint	Contractile ring assembly and constriction	All ME and CTs	5.691992	0.361901446747655	0.349732122013135	0.638641266284856	4.58692984296307	0.2173913	1.782609	0.02325581
Metaphase to anaphase transition and spindle assembly checkpoint - COP9 signalosome-mediated regulation of cullin-RING ubiquitin ligases	Metaphase to anaphase transition and spindle assembly checkpoint	COP9 signalosome-mediated regulation of cullin-RING ubiquitin ligases	All ME and CTs	5.691992	0.0996904931951927	0.0958175998390943	0.309564553326305	4.26664005893644	0.8461539	2.307692	0.03322259
Metaphase to anaphase transition and spindle assembly checkpoint - DNA damage-induced G1-S arrest	Metaphase to anaphase transition and spindle assembly checkpoint	DNA damage-induced G1-S arrest	All ME and CTs	5.691992	0.149916924025578	0.144849724966359	0.380230528036693	4.53979373634913	0	2.25	0.02325581
Metaphase to anaphase transition and spindle assembly checkpoint - DNA damage-induced G2-M arrest	Metaphase to anaphase transition and spindle assembly checkpoint	DNA damage-induced G2-M arrest	All ME and CTs	5.691992	0.173602331971721	0.169936395801459	0.264345504580048	3.14056434306375	0.5925926	2.185185	0.04318937
Metaphase to anaphase transition and spindle assembly checkpoint - Endoplasmic reticulum tubulus maintenance	Metaphase to anaphase transition and spindle assembly checkpoint	Endoplasmic reticulum tubulus maintenance	All ME and CTs	5.691992	0.0115903277158159	0.0108755490497167	0.456773060088101	6	0	5	0.089701
Metaphase to anaphase transition and spindle assembly checkpoint - Eukaryotic kinetochore assembly	Metaphase to anaphase transition and spindle assembly checkpoint	Eukaryotic kinetochore assembly	All ME and CTs	5.691992	0.348939627584039	0.355536542604141	0.514914992737032	4.82782726628509	0.2068966	1.862069	0.003322259
Metaphase to anaphase transition and spindle assembly checkpoint - Eukaryotic motile axoneme organization	Metaphase to anaphase transition and spindle assembly checkpoint	Eukaryotic motile axoneme organization	All ME and CTs	5.691992	0.035161178570515	0.0337301026761685	0.15740714582212	2.77777777777778	0	1.666667	0.06644518
Metaphase to anaphase transition and spindle assembly checkpoint - Formin-mediated linear actin filament nucleation and elongation	Metaphase to anaphase transition and spindle assembly checkpoint	Formin-mediated linear actin filament nucleation and elongation	All ME and CTs	5.691992	0.0383069099299913	0.0361804066152632	0.189947134730132	2.90699280170457	0	2.625	0.089701
Metaphase to anaphase transition and spindle assembly checkpoint - gamma-tubulin ring complex-mediated microtubule nucleation	Metaphase to anaphase transition and spindle assembly checkpoint	gamma-tubulin ring complex-mediated microtubule nucleation	All ME and CTs	5.691992	0.0871192877610186	0.083946476345563	0.320522909683059	3.92022143992685	0.4545455	1.636364	0.04318937
Metaphase to anaphase transition and spindle assembly checkpoint - Heparin and heparan sulfate chain biosynthesis	Metaphase to anaphase transition and spindle assembly checkpoint	Heparin and heparan sulfate chain biosynthesis	All ME and CTs	5.691992	0.0249849310255405	0.0354592906946046	0.496430069724464	3.16659526961553	0	2	0.09302326
Metaphase to anaphase transition and spindle assembly checkpoint - Histone ubiquitination and deubiquitination	Metaphase to anaphase transition and spindle assembly checkpoint	Histone ubiquitination and deubiquitination	All ME and CTs	5.691992	0.0140404884826066	0.0134914397211435	0.283320234144014	4.5	0	0.5	0.05315614
Metaphase to anaphase transition and spindle assembly checkpoint - Intercellular bridge and midbody assembly and organization	Metaphase to anaphase transition and spindle assembly checkpoint	Intercellular bridge and midbody assembly and organization	All ME and CTs	5.691992	0.153865637160997	0.158437745034425	0.39143442890858	3.98891027558202	0	1.411765	0.03986711
Metaphase to anaphase transition and spindle assembly checkpoint - Interphase pericentriolar material organization for microtubule nucleation sites	Metaphase to anaphase transition and spindle assembly checkpoint	Interphase pericentriolar material organization for microtubule nucleation sites	All ME and CTs	5.691992	0.187792656204793	0.186603288176767	0.356242641064736	4.29327996859069	0	1.363636	0.009966778
Metaphase to anaphase transition and spindle assembly checkpoint - Intra-golgi vesicle tethering	Metaphase to anaphase transition and spindle assembly checkpoint	Intra-golgi vesicle tethering	All ME and CTs	5.691992	0.0869606457414832	0.0835790528808363	0.319120020090466	4.09052549152944	0	2.181818	0.03654485
Metaphase to anaphase transition and spindle assembly checkpoint - Kinetochore-microtubule attachment	Metaphase to anaphase transition and spindle assembly checkpoint	Kinetochore-microtubule attachment	All ME and CTs	5.691992	0.0890121950695485	0.0854620614001548	0.256386184200464	4.01454019082701	0	2.428571	0.04983389
Metaphase to anaphase transition and spindle assembly checkpoint - Lectin complement pathway	Metaphase to anaphase transition and spindle assembly checkpoint	Lectin complement pathway	All ME and CTs	5.691992	0.282082856287543	0.306224452281496	0.559192478079254	3.87450097677058	0.2608696	1.478261	0.04651163
Metaphase to anaphase transition and spindle assembly checkpoint - Microtubule crosslinking and bundling	Metaphase to anaphase transition and spindle assembly checkpoint	Microtubule crosslinking and bundling	All ME and CTs	5.691992	0.30240416319731	0.291029303221659	0.436543954832488	4.37861693084736	0	1.357143	0.01661129
Metaphase to anaphase transition and spindle assembly checkpoint - Mitotic spindle assembly	Metaphase to anaphase transition and spindle assembly checkpoint	Mitotic spindle assembly	All ME and CTs	5.691992	0.168360997126504	0.170938068727626	0.358969944328014	4.38623280778973	0.3	1.3	0.01328904
Metaphase to anaphase transition and spindle assembly checkpoint - Mother centriole and distal appendage transformation into basal body	Metaphase to anaphase transition and spindle assembly checkpoint	Mother centriole and distal appendage transformation into basal body	All ME and CTs	5.691992	0.0266254420864367	0.0264730221595123	0.277966732674879	4	0	1.75	0.03654485
Metaphase to anaphase transition and spindle assembly checkpoint - mTORC2 signaling pathway	Metaphase to anaphase transition and spindle assembly checkpoint	mTORC2 signaling pathway	All ME and CTs	5.691992	0.0692708751602962	0.0662446043055456	0.463712230138819	4.0413466575545	0	2.833333	0.06976745
Metaphase to anaphase transition and spindle assembly checkpoint - Multivesicular body dynamics	Metaphase to anaphase transition and spindle assembly checkpoint	Multivesicular body dynamics	All ME and CTs	5.691992	0.00102917895827788	0.000966081665235889	0.0405754299399074	1	0	1	0.06312292
Metaphase to anaphase transition and spindle assembly checkpoint - Nucleocytoplasmic protein transport	Metaphase to anaphase transition and spindle assembly checkpoint	Nucleocytoplasmic protein transport	All ME and CTs	5.691992	0.0115332474900362	0.0108248933381512	0.45464552020235	6	0	2	0.06976745
Metaphase to anaphase transition and spindle assembly checkpoint - Prostaglandin E2 receptor signaling	Metaphase to anaphase transition and spindle assembly checkpoint	Prostaglandin E2 receptor signaling	All ME and CTs	5.691992	0.0916651920698152	0.097182525358642	0.291547576075926	3.75278444128226	0	1.214286	0.04983389
Metaphase to anaphase transition and spindle assembly checkpoint - Proteolysis of basement membrane	Metaphase to anaphase transition and spindle assembly checkpoint	Proteolysis of basement membrane	All ME and CTs	5.691992	0.0452759293284082	0.0431034848286735	0.226293295350536	2.89357914402987	0.625	1.75	0.089701
Metaphase to anaphase transition and spindle assembly checkpoint - Regulation of actin dynamics during macropinocytosis	Metaphase to anaphase transition and spindle assembly checkpoint	Regulation of actin dynamics during macropinocytosis	All ME and CTs	5.691992	0.036214416925176	0.0367727359851645	0.257409151896152	3.39948210406709	0.8333333	2.833333	0.09302326
Metaphase to anaphase transition and spindle assembly checkpoint - Regulation of microtubule nucleation and stabilization at Golgi	Metaphase to anaphase transition and spindle assembly checkpoint	Regulation of microtubule nucleation and stabilization at Golgi	All ME and CTs	5.691992	0.0356540164261386	0.0355748043335366	0.21344882600122	2.85714285714286	0	1	0.08305648
Metaphase to anaphase transition and spindle assembly checkpoint - Restriction point	Metaphase to anaphase transition and spindle assembly checkpoint	Restriction point	All ME and CTs	5.691992	0.138300376375957	0.131980423982419	0.29174620038219	3.65004582751568	0	2	0.03322259
Metaphase to anaphase transition and spindle assembly checkpoint - Sister chromatid cohesion	Metaphase to anaphase transition and spindle assembly checkpoint	Sister chromatid cohesion	All ME and CTs	5.691992	0.0421461270921542	0.0395475947508656	0.237285568505193	3.42857142857143	0.7142857	2	0.009966778
Metaphase to anaphase transition and spindle assembly checkpoint - TREX-2-mediated nuclear mRNA export	Metaphase to anaphase transition and spindle assembly checkpoint	TREX-2-mediated nuclear mRNA export	All ME and CTs	5.691992	0.0817114608246539	0.0805022691833961	0.260084254284818	3.63028806886851	0	1.923077	0.04983389
Metaphase to anaphase transition and spindle assembly checkpoint - Vesicle tethering at cis-Golgi	Metaphase to anaphase transition and spindle assembly checkpoint	Vesicle tethering at cis-Golgi	All ME and CTs	5.691992	0.108694661195894	0.117511440455459	0.329032033275286	3.53854709575928	0	2	0.07973422
MICOS-dependent maintenance of mitochondrial cristae architecture - Acyl CoA hydrolysis	MICOS-dependent maintenance of mitochondrial cristae architecture	Acyl CoA hydrolysis	All ME and CTs	6.374672	0.207273510081919	0.202813797603634	0.371418038984969	3.36016436131959	0.5783132	1.939759	0.03322259
MICOS-dependent maintenance of mitochondrial cristae architecture - Amyloid precursor protein cleavage	MICOS-dependent maintenance of mitochondrial cristae architecture	Amyloid precursor protein cleavage	All ME and CTs	6.374672	0.0174339618937986	0.0191832779648683	0.224296788512307	3.46153846153846	0	1.692308	0.06976745
MICOS-dependent maintenance of mitochondrial cristae architecture - Biogenesis of mitochondrial-derived vesicles	MICOS-dependent maintenance of mitochondrial cristae architecture	Biogenesis of mitochondrial-derived vesicles	All ME and CTs	6.374672	0.014324988911152	0.013699661239626	0.173529042368596	3.08333333333333	0	1.5	0.09966777
MICOS-dependent maintenance of mitochondrial cristae architecture - Cardiolipin biosynthesis and remodeling	MICOS-dependent maintenance of mitochondrial cristae architecture	Cardiolipin biosynthesis and remodeling	All ME and CTs	6.374672	0.345465326448085	0.339331039536782	0.515783180095908	4.64668340369897	0.4	1.87	0.009966778
MICOS-dependent maintenance of mitochondrial cristae architecture - Carnitine biosynthesis and transmembrane transport	MICOS-dependent maintenance of mitochondrial cristae architecture	Carnitine biosynthesis and transmembrane transport	All ME and CTs	6.374672	0.117046269726889	0.116766733356953	0.2817229122263	3.33527458450642	0.5238096	1.857143	0.09302326
MICOS-dependent maintenance of mitochondrial cristae architecture - Cellular urate import and export	MICOS-dependent maintenance of mitochondrial cristae architecture	Cellular urate import and export	All ME and CTs	6.374672	0.15811150071511	0.158511250787208	0.354319266465524	3.07088934211518	1.544118	2.676471	0.08637874
MICOS-dependent maintenance of mitochondrial cristae architecture - Chaperone-mediated autophagy	MICOS-dependent maintenance of mitochondrial cristae architecture	Chaperone-mediated autophagy	All ME and CTs	6.374672	0.0777006385508477	0.0768107590487437	0.291880884385226	3.38653953326574	0.275	2.175	0.09302326
MICOS-dependent maintenance of mitochondrial cristae architecture - Citric acid cycle	MICOS-dependent maintenance of mitochondrial cristae architecture	Citric acid cycle	All ME and CTs	6.374672	0.0367693030607149	0.0361055931113313	0.219522006116894	2.55206119789916	0.2	2.48	0.089701
MICOS-dependent maintenance of mitochondrial cristae architecture - Cobalamin metabolism	MICOS-dependent maintenance of mitochondrial cristae architecture	Cobalamin metabolism	All ME and CTs	6.374672	0.082413926249421	0.081159715453886	0.257005765603972	3.64502949319125	0.25	1.791667	0.09966777
MICOS-dependent maintenance of mitochondrial cristae architecture - Coenzyme A biosynthesis from pantothenate	MICOS-dependent maintenance of mitochondrial cristae architecture	Coenzyme A biosynthesis from pantothenate	All ME and CTs	6.374672	0.054311875076443	0.0537572542122166	0.255346957508029	3.61433093716678	0.40625	1.71875	0.08305648
MICOS-dependent maintenance of mitochondrial cristae architecture - Cytosolic and nuclear iron-sulfur protein assembly	MICOS-dependent maintenance of mitochondrial cristae architecture	Cytosolic and nuclear iron-sulfur protein assembly	All ME and CTs	6.374672	0.210312299155388	0.21043645411537	0.415407026305666	5.26538096406405	0.06493507	2.051948	0.003322259
MICOS-dependent maintenance of mitochondrial cristae architecture - Cytosolic protein folding	MICOS-dependent maintenance of mitochondrial cristae architecture	Cytosolic protein folding	All ME and CTs	6.374672	0.112678038584368	0.114572545917854	0.305526789114278	3.40123926537704	0.0877193	1.964912	0.02990033
MICOS-dependent maintenance of mitochondrial cristae architecture - Cytosolic protein polyubiquitination	MICOS-dependent maintenance of mitochondrial cristae architecture	Cytosolic protein polyubiquitination	All ME and CTs	6.374672	0.0193840492551632	0.0191662744200226	0.242772809320286	3.5	0	2.5	0.04651163
MICOS-dependent maintenance of mitochondrial cristae architecture - DNA damage-induced G2-M arrest	MICOS-dependent maintenance of mitochondrial cristae architecture	DNA damage-induced G2-M arrest	All ME and CTs	6.374672	0.102241352623229	0.0999609798306239	0.276255798804633	3.36115405732903	0	1.272727	0.04983389
MICOS-dependent maintenance of mitochondrial cristae architecture - ER unfolded protein response pathway	MICOS-dependent maintenance of mitochondrial cristae architecture	ER unfolded protein response pathway	All ME and CTs	6.374672	0.0710764742191982	0.0738143107025596	0.287686544276642	3.29492527733142	0	2.051282	0.0564784
MICOS-dependent maintenance of mitochondrial cristae architecture - Eukaryotic motile axoneme organization	MICOS-dependent maintenance of mitochondrial cristae architecture	Eukaryotic motile axoneme organization	All ME and CTs	6.374672	0.0294916006911537	0.031901429665348	0.230905586149185	2.75474046795252	0	1.52381	0.0564784
MICOS-dependent maintenance of mitochondrial cristae architecture - G protein-regulated phospholipase C beta signaling cascade	MICOS-dependent maintenance of mitochondrial cristae architecture	G protein-regulated phospholipase C beta signaling cascade	All ME and CTs	6.374672	0.0225112005694869	0.021567630110821	0.192839986873223	3.32655161730127	0	1.411765	0.06312292
MICOS-dependent maintenance of mitochondrial cristae architecture - Heme synthesis	MICOS-dependent maintenance of mitochondrial cristae architecture	Heme synthesis	All ME and CTs	6.374672	0.0409983901095449	0.0394730267377414	0.230765387082181	3.58481116975158	0	1.961538	0.06312292
MICOS-dependent maintenance of mitochondrial cristae architecture - Induction of canonical mitophagy	MICOS-dependent maintenance of mitochondrial cristae architecture	Induction of canonical mitophagy	All ME and CTs	6.374672	0.0119238244572724	0.0114204272737572	0.157809540510099	2.54545454545455	0	1.545455	0.07973422
MICOS-dependent maintenance of mitochondrial cristae architecture - Initiation of phagocytosis of apoptotic cells	MICOS-dependent maintenance of mitochondrial cristae architecture	Initiation of phagocytosis of apoptotic cells	All ME and CTs	6.374672	0.0634514580769334	0.0651496928269152	0.260598771307661	3.16369804658606	0	1.5	0.05980067
MICOS-dependent maintenance of mitochondrial cristae architecture - Initiation of phagocytosis of microorganism via non-opsonic receptors	MICOS-dependent maintenance of mitochondrial cristae architecture	Initiation of phagocytosis of microorganism via non-opsonic receptors	All ME and CTs	6.374672	0.0885668562965808	0.0919918033477268	0.258939890904712	3.09725227486219	0.2222222	1.37037	0.03654485
MICOS-dependent maintenance of mitochondrial cristae architecture - Mitochondria-endoplasmic reticulum contact site formation	MICOS-dependent maintenance of mitochondrial cristae architecture	Mitochondria-endoplasmic reticulum contact site formation	All ME and CTs	6.374672	0.0704772991820297	0.0684631576195512	0.247771427575519	3.55708048985005	0.1428571	1.642857	0.0564784
MICOS-dependent maintenance of mitochondrial cristae architecture - Mitochondrial ATP-synthesis coupled to proton gradient	MICOS-dependent maintenance of mitochondrial cristae architecture	Mitochondrial ATP-synthesis coupled to proton gradient	All ME and CTs	6.374672	0.463544628101397	0.472886326209304	0.691141553690521	5.00374860514948	0.7884616	2.807692	0.003322259
MICOS-dependent maintenance of mitochondrial cristae architecture - Mitochondrial fission	MICOS-dependent maintenance of mitochondrial cristae architecture	Mitochondrial fission	All ME and CTs	6.374672	0.0279425641635253	0.0269189848842839	0.227315872356176	3.37215053289986	0	1.888889	0.03986711
MICOS-dependent maintenance of mitochondrial cristae architecture - Mitochondrial fusion	MICOS-dependent maintenance of mitochondrial cristae architecture	Mitochondrial fusion	All ME and CTs	6.374672	0.0923979617379652	0.0896827534883651	0.267289775102578	3.31672347828063	0.09803922	1.705882	0.05315614
MICOS-dependent maintenance of mitochondrial cristae architecture - Mitochondrial iron-sulfur protein assembly	MICOS-dependent maintenance of mitochondrial cristae architecture	Mitochondrial iron-sulfur protein assembly	All ME and CTs	6.374672	0.0690504089283773	0.0713097731507136	0.270977137972712	3.98992537400385	0	2.05	0.03322259
MICOS-dependent maintenance of mitochondrial cristae architecture - Mitochondrial translation termination	MICOS-dependent maintenance of mitochondrial cristae architecture	Mitochondrial translation termination	All ME and CTs	6.374672	0.262192546884723	0.266622927521413	0.476784529214763	4.2819621819763	0.5294118	1.764706	0.02325581
MICOS-dependent maintenance of mitochondrial cristae architecture - Non-vesicular intracellular fatty acid transport	MICOS-dependent maintenance of mitochondrial cristae architecture	Non-vesicular intracellular fatty acid transport	All ME and CTs	6.374672	0.111963934135886	0.111364626135194	0.319385342878293	3.23234630136264	0.3207547	2.056604	0.09966777
MICOS-dependent maintenance of mitochondrial cristae architecture - Notch ligand presentation	MICOS-dependent maintenance of mitochondrial cristae architecture	Notch ligand presentation	All ME and CTs	6.374672	0.164700895853166	0.159119193858636	0.360986827858399	3.67604214561806	0.4626866	1.626866	0.03322259
MICOS-dependent maintenance of mitochondrial cristae architecture - Notch signaling in receiving cell	MICOS-dependent maintenance of mitochondrial cristae architecture	Notch signaling in receiving cell	All ME and CTs	6.374672	0.0386196393505094	0.0402000589387596	0.235015729180441	3.96153846153846	0	1.884615	0.05315614
MICOS-dependent maintenance of mitochondrial cristae architecture - Nucleosome assembly	MICOS-dependent maintenance of mitochondrial cristae architecture	Nucleosome assembly	All ME and CTs	6.374672	0.0700421060632042	0.0672067779874485	0.364836794789006	4.3638316113559	0	1.5	0.03322259
MICOS-dependent maintenance of mitochondrial cristae architecture - Okazaki-fragment maturation and DNA synthesis during NER, MMR, BER and HR	MICOS-dependent maintenance of mitochondrial cristae architecture	Okazaki-fragment maturation and DNA synthesis during NER, MMR, BER and HR	All ME and CTs	6.374672	0.114832147445809	0.110195376201013	0.334993943651079	4.43200603738573	0.26	1.82	0.04318937
MICOS-dependent maintenance of mitochondrial cristae architecture - Phosphoglyceride remodelling via Lands cycle	MICOS-dependent maintenance of mitochondrial cristae architecture	Phosphoglyceride remodelling via Lands cycle	All ME and CTs	6.374672	0.0475157432512617	0.0485940188618364	0.273566328407375	3.61485148160838	0	1.851852	0.09302326
MICOS-dependent maintenance of mitochondrial cristae architecture - Pre-mRNA capping	MICOS-dependent maintenance of mitochondrial cristae architecture	Pre-mRNA capping	All ME and CTs	6.374672	0.0642678352450949	0.0652579942847748	0.20665031523512	2.56136252920491	0.625	2.1875	0.0730897
MICOS-dependent maintenance of mitochondrial cristae architecture - Proteasomal core organization	MICOS-dependent maintenance of mitochondrial cristae architecture	Proteasomal core organization	All ME and CTs	6.374672	0.0198235699090063	0.0191911147305652	0.182315589940369	3.16260924003568	0	2.5625	0.08305648
MICOS-dependent maintenance of mitochondrial cristae architecture - Proteasome assembly	MICOS-dependent maintenance of mitochondrial cristae architecture	Proteasome assembly	All ME and CTs	6.374672	0.244272584690339	0.239272121260916	0.378847525329784	4.13706576926976	0.05208333	1.833333	0.01328904
MICOS-dependent maintenance of mitochondrial cristae architecture - Protein import across and into inner mitochondrial membrane	MICOS-dependent maintenance of mitochondrial cristae architecture	Protein import across and into inner mitochondrial membrane	All ME and CTs	6.374672	0.11315604684311	0.111944189950709	0.354489934843913	4.85316625169436	0.1458333	2.229167	0.003322259
MICOS-dependent maintenance of mitochondrial cristae architecture - Protein import across and into outer mitochondrial membrane	MICOS-dependent maintenance of mitochondrial cristae architecture	Protein import across and into outer mitochondrial membrane	All ME and CTs	6.374672	0.0659653271286791	0.0676294232734599	0.250723715550388	3.51845698693149	0	1.512195	0.05315614
MICOS-dependent maintenance of mitochondrial cristae architecture - Purine biosynthesis and salvage	MICOS-dependent maintenance of mitochondrial cristae architecture	Purine biosynthesis and salvage	All ME and CTs	6.374672	0.0205073993918705	0.0196761744483102	0.166154362007953	2.8524588330333	0.2777778	3	0.08305648
MICOS-dependent maintenance of mitochondrial cristae architecture - Pyrimidine biosynthesis and salvage	MICOS-dependent maintenance of mitochondrial cristae architecture	Pyrimidine biosynthesis and salvage	All ME and CTs	6.374672	0.193850967967421	0.191409727812322	0.398551762020177	4.57346534363756	0.4931507	2.123288	0.009966778
MICOS-dependent maintenance of mitochondrial cristae architecture - Replication stress-induced slowing of S-phase progression	MICOS-dependent maintenance of mitochondrial cristae architecture	Replication stress-induced slowing of S-phase progression	All ME and CTs	6.374672	0.0212542419036167	0.0216527174001454	0.235086646058722	3.62895321631187	0	2.285714	0.05980067
MICOS-dependent maintenance of mitochondrial cristae architecture - Single strand annealing DSB repair	MICOS-dependent maintenance of mitochondrial cristae architecture	Single strand annealing DSB repair	All ME and CTs	6.374672	0.0532061615203571	0.0524356631188497	0.221395022057366	3.27747503733731	0	1.527778	0.08637874
MICOS-dependent maintenance of mitochondrial cristae architecture - Sphingomyelin biosynthesis from ceramide	MICOS-dependent maintenance of mitochondrial cristae architecture	Sphingomyelin biosynthesis from ceramide	All ME and CTs	6.374672	0.144678531438842	0.146377062948445	0.347645524502556	3.62863692320406	0.1875	2.09375	0.0564784
MICOS-dependent maintenance of mitochondrial cristae architecture - Ubiquinone biosynthesis from farnesyl pyrophosphate	MICOS-dependent maintenance of mitochondrial cristae architecture	Ubiquinone biosynthesis from farnesyl pyrophosphate	All ME and CTs	6.374672	0.0447342271641848	0.0445936267910818	0.225941042408148	3.59850702387053	0.2	2.066667	0.089701
MICOS-dependent maintenance of mitochondrial cristae architecture - Urea cycle	MICOS-dependent maintenance of mitochondrial cristae architecture	Urea cycle	All ME and CTs	6.374672	0.093237565113653	0.0922389226523189	0.269621466214471	3.19553149836341	0.5384616	2.134615	0.06312292
MICOS-dependent maintenance of mitochondrial cristae architecture - Vesicle tethering at plasma membrane	MICOS-dependent maintenance of mitochondrial cristae architecture	Vesicle tethering at plasma membrane	All ME and CTs	6.374672	0.0252643990667669	0.025334292914295	0.175036932862402	2.8588549347302	0.2272727	1.363636	0.089701
MICOS-dependent maintenance of mitochondrial cristae architecture - Viral RNA-activated RIG-I-like signaling	MICOS-dependent maintenance of mitochondrial cristae architecture	Viral RNA-activated RIG-I-like signaling	All ME and CTs	6.374672	0.0633016422329162	0.0665551003307399	0.348840525871464	3.83156343922212	0	1.482759	0.04318937
Microtubule assistance of vesicle traffic between Golgi and ER - Abscission checkpoint	Microtubule assistance of vesicle traffic between Golgi and ER	Abscission checkpoint	All ME and CTs	6.775162	0.026472871878989	0.025869332707962	0.194666728627414	2.78657337657001	0	1.7	0.09634551
Microtubule assistance of vesicle traffic between Golgi and ER - Autophagosome nucleation and elongation	Microtubule assistance of vesicle traffic between Golgi and ER	Autophagosome nucleation and elongation	All ME and CTs	6.775162	0.0382180969825558	0.038263418706819	0.255939756238945	3.97777777777778	0	2.177778	0.02325581
Microtubule assistance of vesicle traffic between Golgi and ER - Canonical deadenylation of cytosolic mRNA by CCR4-NOT complex	Microtubule assistance of vesicle traffic between Golgi and ER	Canonical deadenylation of cytosolic mRNA by CCR4-NOT complex	All ME and CTs	6.775162	0.0243287466270128	0.0251099707263442	0.229033369352412	3.26198632447211	0	2.181818	0.06644518
Microtubule assistance of vesicle traffic between Golgi and ER - Carrier-mediated bicarbonate transmembrane transport	Microtubule assistance of vesicle traffic between Golgi and ER	Carrier-mediated bicarbonate transmembrane transport	All ME and CTs	6.775162	0.0609628966679723	0.063914211195265	0.237508365058948	2.80491622475511	0.4320988	2.135803	0.09302326
Microtubule assistance of vesicle traffic between Golgi and ER - Carrier-mediated chloride transmembrane transport	Microtubule assistance of vesicle traffic between Golgi and ER	Carrier-mediated chloride transmembrane transport	All ME and CTs	6.775162	0.153083791000567	0.15649242886974	0.389291083386709	3.73512415003644	0.3471074	1.867769	0.03986711
Microtubule assistance of vesicle traffic between Golgi and ER - Carrier-mediated potassium transmembrane transport	Microtubule assistance of vesicle traffic between Golgi and ER	Carrier-mediated potassium transmembrane transport	All ME and CTs	6.775162	0.0476682154223646	0.0467698192169266	0.265617275175376	3.22224533137636	0.09433962	1.283019	0.09634551
Microtubule assistance of vesicle traffic between Golgi and ER - Cellular uptake and export of free and transferrin-bound iron	Microtubule assistance of vesicle traffic between Golgi and ER	Cellular uptake and export of free and transferrin-bound iron	All ME and CTs	6.775162	0.145771500585134	0.150215469366978	0.38317674813102	4.27989312881402	0.1779661	1.847458	0.009966778
Microtubule assistance of vesicle traffic between Golgi and ER - Centrosomal subdistal appendage organization for microtubule anchoring	Microtubule assistance of vesicle traffic between Golgi and ER	Centrosomal subdistal appendage organization for microtubule anchoring	All ME and CTs	6.775162	0.0530054987161127	0.0526679347171687	0.243893051536427	3.05889822589842	0	1.615385	0.09966777
Microtubule assistance of vesicle traffic between Golgi and ER - Channel-mediated chloride transmembrane movement	Microtubule assistance of vesicle traffic between Golgi and ER	Channel-mediated chloride transmembrane movement	All ME and CTs	6.775162	0.166133967444588	0.165324881025411	0.407891714661056	4.40591576766381	0.3688525	1.786885	0.02325581
Microtubule assistance of vesicle traffic between Golgi and ER - Channel-mediated water transmembrane movement	Microtubule assistance of vesicle traffic between Golgi and ER	Channel-mediated water transmembrane movement	All ME and CTs	6.775162	0.137049762030102	0.137970670012635	0.351942132828841	3.45624708250405	0.440678	2.067797	0.05315614
Microtubule assistance of vesicle traffic between Golgi and ER - Contractile ring assembly and constriction	Microtubule assistance of vesicle traffic between Golgi and ER	Contractile ring assembly and constriction	All ME and CTs	6.775162	0.0918944922562037	0.0903560493387345	0.305586189336619	3.38679327458376	0.258427	1.988764	0.04651163
Microtubule assistance of vesicle traffic between Golgi and ER - Degradation of deadenylated mRNA by cytosolic exosome	Microtubule assistance of vesicle traffic between Golgi and ER	Degradation of deadenylated mRNA by cytosolic exosome	All ME and CTs	6.775162	0.0217770371847424	0.0208323436390926	0.223947694120245	3.48902373837255	0	1.785714	0.07973422
Microtubule assistance of vesicle traffic between Golgi and ER - Degradation of pre-mRNA by nuclear exosome	Microtubule assistance of vesicle traffic between Golgi and ER	Degradation of pre-mRNA by nuclear exosome	All ME and CTs	6.775162	0.0308058812922902	0.0318489791612084	0.228251017321994	3.16082277594843	0	1.642857	0.089701
Microtubule assistance of vesicle traffic between Golgi and ER - Early endocytic vesicle and endosome fusion	Microtubule assistance of vesicle traffic between Golgi and ER	Early endocytic vesicle and endosome fusion	All ME and CTs	6.775162	0.0880388944113293	0.0901110775274776	0.255881455997837	3.26863491101188	0.1132075	1.90566	0.0564784
Microtubule assistance of vesicle traffic between Golgi and ER - Early endocytic vesicle and endosome tethering	Microtubule assistance of vesicle traffic between Golgi and ER	Early endocytic vesicle and endosome tethering	All ME and CTs	6.775162	0.168601676141143	0.17134522483572	0.402929005277749	4.44652282041758	0	1.609375	0.02325581
Microtubule assistance of vesicle traffic between Golgi and ER - Early endosome dynamics	Microtubule assistance of vesicle traffic between Golgi and ER	Early endosome dynamics	All ME and CTs	6.775162	0.0161438941621787	0.0154441299850364	0.258260173638665	4.55827829839272	0	2.611111	0.03986711
Microtubule assistance of vesicle traffic between Golgi and ER - Endoplasmic reticulum-endosome and lysosome contact site formation	Microtubule assistance of vesicle traffic between Golgi and ER	Endoplasmic reticulum-endosome and lysosome contact site formation	All ME and CTs	6.775162	0.0239940138116313	0.0231426130991947	0.232197551428587	3.02545024568396	0	1.966667	0.09966777
Microtubule assistance of vesicle traffic between Golgi and ER - Endosomal recycling to plasma membrane	Microtubule assistance of vesicle traffic between Golgi and ER	Endosomal recycling to plasma membrane	All ME and CTs	6.775162	0.0228824095884691	0.0245788744747836	0.295929648676395	4.25642173015552	0	1.96	0.006644518
Microtubule assistance of vesicle traffic between Golgi and ER - Endosomal sorting for retrograde clathrin-independent transport to the TGN	Microtubule assistance of vesicle traffic between Golgi and ER	Endosomal sorting for retrograde clathrin-independent transport to the TGN	All ME and CTs	6.775162	0.055081907599691	0.0549020276040571	0.236078718697446	3.15153631911618	0.07142857	2.228571	0.09302326
Microtubule assistance of vesicle traffic between Golgi and ER - Eukaryotic kinetochore assembly	Microtubule assistance of vesicle traffic between Golgi and ER	Eukaryotic kinetochore assembly	All ME and CTs	6.775162	0.0371439052044035	0.0372138976266723	0.20366151246597	2.91532962166048	0	1.618182	0.089701
Microtubule assistance of vesicle traffic between Golgi and ER - Eukaryotic motile axoneme organization	Microtubule assistance of vesicle traffic between Golgi and ER	Eukaryotic motile axoneme organization	All ME and CTs	6.775162	0.0370367050241492	0.0402502355490298	0.27534820227859	3.53495598839584	0	1.659091	0.0730897
Microtubule assistance of vesicle traffic between Golgi and ER - Fusion of autophagosomes with lysosomes	Microtubule assistance of vesicle traffic between Golgi and ER	Fusion of autophagosomes with lysosomes	All ME and CTs	6.775162	0.051262518891612	0.0504657459663434	0.241114119616974	3.47012108108513	0.2380952	2.142857	0.06644518
Microtubule assistance of vesicle traffic between Golgi and ER - GPCR desensitization and endocytic adaptor recruitment	Microtubule assistance of vesicle traffic between Golgi and ER	GPCR desensitization and endocytic adaptor recruitment	All ME and CTs	6.775162	0.0448046059437649	0.0427976965634652	0.306716825371501	3.70187340726391	0.3095238	2.047619	0.08305648
Microtubule assistance of vesicle traffic between Golgi and ER - Induction of aggrephagy	Microtubule assistance of vesicle traffic between Golgi and ER	Induction of aggrephagy	All ME and CTs	6.775162	0.0925991327184944	0.0947739445033187	0.313483047203285	3.89438638100259	0	1.626374	0.02325581
Microtubule assistance of vesicle traffic between Golgi and ER - Induction of canonical mitophagy	Microtubule assistance of vesicle traffic between Golgi and ER	Induction of canonical mitophagy	All ME and CTs	6.775162	0.0123517899221642	0.0124347123445242	0.178230876938181	2.96213943240027	0	1.761905	0.07641196
Microtubule assistance of vesicle traffic between Golgi and ER - Induction of lysophagy	Microtubule assistance of vesicle traffic between Golgi and ER	Induction of lysophagy	All ME and CTs	6.775162	0.136412237707785	0.13793187242657	0.321841035661996	3.58337410953534	0.2945736	1.837209	0.02657807
Microtubule assistance of vesicle traffic between Golgi and ER - Intra-golgi vesicle tethering	Microtubule assistance of vesicle traffic between Golgi and ER	Intra-golgi vesicle tethering	All ME and CTs	6.775162	0.0547005839220813	0.0558233779787426	0.247100540758846	3.75755487597599	0	1.882353	0.02325581
Microtubule assistance of vesicle traffic between Golgi and ER - Kinetochore-microtubule attachment	Microtubule assistance of vesicle traffic between Golgi and ER	Kinetochore-microtubule attachment	All ME and CTs	6.775162	0.0522328139377112	0.0523974249506826	0.258551228035335	3.89444206437986	0.1967213	2.098361	0.0564784
Microtubule assistance of vesicle traffic between Golgi and ER - Late endosomal, vesicle and autophagosomal tethering to lysosomes	Microtubule assistance of vesicle traffic between Golgi and ER	Late endosomal, vesicle and autophagosomal tethering to lysosomes	All ME and CTs	6.775162	0.0391847182610306	0.0397166106365037	0.229898073107454	3.06396959581887	0	1.480769	0.08305648
Microtubule assistance of vesicle traffic between Golgi and ER - Late endosome dynamics	Microtubule assistance of vesicle traffic between Golgi and ER	Late endosome dynamics	All ME and CTs	6.775162	0.00270362601349543	0.00259157623168307	0.390032222868302	5	0	2.5	0.05315614
Microtubule assistance of vesicle traffic between Golgi and ER - Microtubule-based anterograde organelle and vesicle transport	Microtubule assistance of vesicle traffic between Golgi and ER	Microtubule-based anterograde organelle and vesicle transport	All ME and CTs	6.775162	0.227236093476235	0.226560013543897	0.391922782050075	4.00149325991122	0.5	2.517241	0.03322259
Microtubule assistance of vesicle traffic between Golgi and ER - Microtubule-based retrograde vesicle and organelle transport	Microtubule assistance of vesicle traffic between Golgi and ER	Microtubule-based retrograde vesicle and organelle transport	All ME and CTs	6.775162	0.0509434484407174	0.0486231015615854	0.239927107705528	3.83682981474086	0.08196721	2.180328	0.04651163
Microtubule assistance of vesicle traffic between Golgi and ER - Mother and daughter centriole organization around microtubule triplets	Microtubule assistance of vesicle traffic between Golgi and ER	Mother and daughter centriole organization around microtubule triplets	All ME and CTs	6.775162	0.0310956634427559	0.0322063644564568	0.2485670692665	3.11455188032383	0.1282051	1.820513	0.08637874
Microtubule assistance of vesicle traffic between Golgi and ER - NFkB signaling pathway	Microtubule assistance of vesicle traffic between Golgi and ER	NFkB signaling pathway	All ME and CTs	6.775162	0.0869613135507172	0.090875346686465	0.300587685193692	3.81099638293308	0.2637363	1.813187	0.07641196
Microtubule assistance of vesicle traffic between Golgi and ER - Non-CCR4-NOT-mediated cytosolic mRNA deadenylation	Microtubule assistance of vesicle traffic between Golgi and ER	Non-CCR4-NOT-mediated cytosolic mRNA deadenylation	All ME and CTs	6.775162	0.0573787215493293	0.0572838815964931	0.249890555949919	3.54942007889095	0	1.710145	0.08305648
Microtubule assistance of vesicle traffic between Golgi and ER - Nuclear pore complex organization	Microtubule assistance of vesicle traffic between Golgi and ER	Nuclear pore complex organization	All ME and CTs	6.775162	0.00299192075182638	0.00286340205683763	0.172376803821625	3	0	2	0.06644518
Microtubule assistance of vesicle traffic between Golgi and ER - Nucleocytoplasmic protein transport	Microtubule assistance of vesicle traffic between Golgi and ER	Nucleocytoplasmic protein transport	All ME and CTs	6.775162	0.0054267408076443	0.00510549813119325	0.192094367186146	3.54986895492476	0	2.125	0.08637874
Microtubule assistance of vesicle traffic between Golgi and ER - p38 signaling cascade	Microtubule assistance of vesicle traffic between Golgi and ER	p38 signaling cascade	All ME and CTs	6.775162	0.106719997666074	0.109318325359321	0.299134690301416	3.37481654588762	0.2181818	1.636364	0.0730897
Microtubule assistance of vesicle traffic between Golgi and ER - Phospholipid scrambling across membrane leaflets	Microtubule assistance of vesicle traffic between Golgi and ER	Phospholipid scrambling across membrane leaflets	All ME and CTs	6.775162	0.0752874027738849	0.0749083301252422	0.262179155438348	3.22442583944214	0.255814	1.976744	0.06312292
Microtubule assistance of vesicle traffic between Golgi and ER - Procollagen processing in the ER	Microtubule assistance of vesicle traffic between Golgi and ER	Procollagen processing in the ER	All ME and CTs	6.775162	0.0841138586303975	0.0849743197286258	0.284191891536849	3.81324821367264	0.06666667	1.866667	0.04651163
Microtubule assistance of vesicle traffic between Golgi and ER - Rab1 activation in cis-Golgi vesicle tethering and autophagosome biogenesis	Microtubule assistance of vesicle traffic between Golgi and ER	Rab1 activation in cis-Golgi vesicle tethering and autophagosome biogenesis	All ME and CTs	6.775162	0.184739438659934	0.192216645189432	0.401786181958465	4.4135795085881	0.4375	2.763889	0.006644518
Microtubule assistance of vesicle traffic between Golgi and ER - Recycling endosome dynamics	Microtubule assistance of vesicle traffic between Golgi and ER	Recycling endosome dynamics	All ME and CTs	6.775162	0.00868489081333988	0.00823573817517831	0.165263812715245	3.2	0	2.533333	0.01993356
Microtubule assistance of vesicle traffic between Golgi and ER - Regulation of microtubule nucleation at existing microtubules	Microtubule assistance of vesicle traffic between Golgi and ER	Regulation of microtubule nucleation at existing microtubules	All ME and CTs	6.775162	0.0588760170920064	0.0582161156734064	0.216333960712288	3.28202269806535	0.1481481	1.222222	0.09634551
Microtubule assistance of vesicle traffic between Golgi and ER - Regulation of proteasomal proteolysis by signalosome	Microtubule assistance of vesicle traffic between Golgi and ER	Regulation of proteasomal proteolysis by signalosome	All ME and CTs	6.775162	0.0680250380417651	0.0680887277926074	0.232894398472441	3.06193977258614	0.1136364	2.022727	0.08305648
Microtubule assistance of vesicle traffic between Golgi and ER - RHOA RAC1 CDC42 signaling pathway	Microtubule assistance of vesicle traffic between Golgi and ER	RHOA RAC1 CDC42 signaling pathway	All ME and CTs	6.775162	0.00261357199857467	0.00250297214876554	0.188348654194607	3.25	0	2.25	0.08305648
Microtubule assistance of vesicle traffic between Golgi and ER - Support for large vesicle biogenesis at ER	Microtubule assistance of vesicle traffic between Golgi and ER	Support for large vesicle biogenesis at ER	All ME and CTs	6.775162	0.0518776565791983	0.0512558154873208	0.241062507213806	3.25034087780982	0.125	2.1875	0.09966777
Microtubule assistance of vesicle traffic between Golgi and ER - TREX-2-mediated nuclear mRNA export	Microtubule assistance of vesicle traffic between Golgi and ER	TREX-2-mediated nuclear mRNA export	All ME and CTs	6.775162	0.0525180595637614	0.0532789248487911	0.246722405838248	3.44537763017776	0	1.784615	0.06312292
Microtubule assistance of vesicle traffic between Golgi and ER - Vesicle biogenesis at cis-Golgi	Microtubule assistance of vesicle traffic between Golgi and ER	Vesicle biogenesis at cis-Golgi	All ME and CTs	6.775162	0.169593259438546	0.167978223124442	0.356066515214486	4.38474567877844	0.03521127	2.323944	0.009966778
Microtubule assistance of vesicle traffic between Golgi and ER - Vesicle biogenesis at ER membrane	Microtubule assistance of vesicle traffic between Golgi and ER	Vesicle biogenesis at ER membrane	All ME and CTs	6.775162	0.0923834574395879	0.0905878625245459	0.306370186740318	4.02749063263952	0.1123596	1.797753	0.03986711
Microtubule assistance of vesicle traffic between Golgi and ER - Vesicle fusion with cis-Golgi	Microtubule assistance of vesicle traffic between Golgi and ER	Vesicle fusion with cis-Golgi	All ME and CTs	6.775162	0.418040155647957	0.420586634624272	0.552823480445004	4.74294371668426	0.2052402	1.558952	0.003322259
Microtubule assistance of vesicle traffic between Golgi and ER - Vesicle tethering at cis-Golgi	Microtubule assistance of vesicle traffic between Golgi and ER	Vesicle tethering at cis-Golgi	All ME and CTs	6.775162	0.330248090737033	0.325752274185937	0.485403141237461	4.34779284059698	1.207921	3.316832	0.003322259
Microtubule assistance of vesicle traffic between Golgi and ER - Vesicle tethering at plasma membrane	Microtubule assistance of vesicle traffic between Golgi and ER	Vesicle tethering at plasma membrane	All ME and CTs	6.775162	0.130914364965189	0.127241524460122	0.330169817780143	4.28801398723261	0.1034483	1.87931	0.006644518
Microtubule assistance of vesicle traffic between Golgi and ER - Vesicle tethering at Trans-Golgi Network	Microtubule assistance of vesicle traffic between Golgi and ER	Vesicle tethering at Trans-Golgi Network	All ME and CTs	6.775162	0.118437527075636	0.117299367726702	0.346148134173896	4.0998587575117	0.05882353	1.833333	0.04651163
Microtubule crosslinking and bundling - Abscission checkpoint	Microtubule crosslinking and bundling	Abscission checkpoint	All ME and CTs	6.871037	0.0378210329252168	0.0372903636079948	0.223742181647969	3.15358782162712	0	1.97619	0.07973422
Microtubule crosslinking and bundling - Acyl CoA hydrolysis	Microtubule crosslinking and bundling	Acyl CoA hydrolysis	All ME and CTs	6.871037	0.126633795131934	0.121108975657497	0.34681206665556	3.43596118416015	0.2386364	1.806818	0.0730897
Microtubule crosslinking and bundling - alpha and beta tubulin biogenesis and heterodimer assembly	Microtubule crosslinking and bundling	alpha and beta tubulin biogenesis and heterodimer assembly	All ME and CTs	6.871037	0.140375370276038	0.143219879712346	0.350402035801078	4.22181451274636	0.1553398	2	0.01993356
Microtubule crosslinking and bundling - Assembly of core replication fork machinery	Microtubule crosslinking and bundling	Assembly of core replication fork machinery	All ME and CTs	6.871037	0.031851776641997	0.0303372599645126	0.273035339680613	3.96415888773667	0	2.035714	0.04318937
Microtubule crosslinking and bundling - Centrosome biogenesis and maturation	Microtubule crosslinking and bundling	Centrosome biogenesis and maturation	All ME and CTs	6.871037	0.274500915684631	0.278099546793474	0.443551175898452	4.61954003446615	0.1455696	1.398734	0.009966778
Microtubule crosslinking and bundling - Classical complement pathway	Microtubule crosslinking and bundling	Classical complement pathway	All ME and CTs	6.871037	0.59760981384921	0.622036117531387	0.851919030532117	4.66694278896335	0.6684783	2.206522	0.003322259
Microtubule crosslinking and bundling - Condensin-mediated chromosome condensation	Microtubule crosslinking and bundling	Condensin-mediated chromosome condensation	All ME and CTs	6.871037	0.0605134567321581	0.0595059689160225	0.220522120100554	3.29173325485624	0	0.8529412	0.07973422
Microtubule crosslinking and bundling - Contractile ring assembly and constriction	Microtubule crosslinking and bundling	Contractile ring assembly and constriction	All ME and CTs	6.871037	0.294697588792467	0.289487043905011	0.510145000447991	4.02638793611426	0.4265734	1.923077	0.01993356
Microtubule crosslinking and bundling - Cortical cytoskeleton dynamics	Microtubule crosslinking and bundling	Cortical cytoskeleton dynamics	All ME and CTs	6.871037	0.0536164320879266	0.0518362076101103	0.233262934245496	3.17766376773259	0.08928572	2.357143	0.05315614
Microtubule crosslinking and bundling - Crosslinking between different cytoskeletal networks and nuclear envelope components	Microtubule crosslinking and bundling	Crosslinking between different cytoskeletal networks and nuclear envelope components	All ME and CTs	6.871037	0.273128840788347	0.27183172128212	0.412660203392133	3.86590444887073	1.03012	3.307229	0.03986711
Microtubule crosslinking and bundling - Endogenous control of complement activity	Microtubule crosslinking and bundling	Endogenous control of complement activity	All ME and CTs	6.871037	0.089570171987082	0.0914850369508812	0.274455110852643	3.40700115516114	0.547619	1.892857	0.09634551
Microtubule crosslinking and bundling - Eukaryotic kinetochore assembly	Microtubule crosslinking and bundling	Eukaryotic kinetochore assembly	All ME and CTs	6.871037	0.0507167124002173	0.0528396988386318	0.266312082146704	3.27432655039803	0.12	2.06	0.06312292
Microtubule crosslinking and bundling - Eukaryotic motile axoneme organization	Microtubule crosslinking and bundling	Eukaryotic motile axoneme organization	All ME and CTs	6.871037	0.0431871325313075	0.0445378919036784	0.249412194660599	3.5923761635537	0	2.066667	0.06644518
Microtubule crosslinking and bundling - Formin-mediated linear actin filament nucleation and elongation	Microtubule crosslinking and bundling	Formin-mediated linear actin filament nucleation and elongation	All ME and CTs	6.871037	0.0314439591550898	0.0331426195588002	0.260998129025551	3.18633141338644	0	2	0.06976745
Microtubule crosslinking and bundling - Glutamate and glutamine metabolism	Microtubule crosslinking and bundling	Glutamate and glutamine metabolism	All ME and CTs	6.871037	0.149543441644007	0.151253536748175	0.36300848819562	4.20527606319943	0.2190476	2.180952	0.01993356
Microtubule crosslinking and bundling - GPI-anchor synthesis and attachment to protein	Microtubule crosslinking and bundling	GPI-anchor synthesis and attachment to protein	All ME and CTs	6.871037	0.0265634951582582	0.0261417791370011	0.263509133700971	3.39401264631385	0	2	0.09966777
Microtubule crosslinking and bundling - Intercellular bridge abscission	Microtubule crosslinking and bundling	Intercellular bridge abscission	All ME and CTs	6.871037	0.0136164175580772	0.0149843632194229	0.314671627607881	4.25	0	1.75	0.09966777
Microtubule crosslinking and bundling - Intercellular bridge and midbody assembly and organization	Microtubule crosslinking and bundling	Intercellular bridge and midbody assembly and organization	All ME and CTs	6.871037	0.21606179332145	0.216802473067304	0.387476760375607	4.14227737210337	0.1489362	1.865248	0.03654485
Microtubule crosslinking and bundling - Kinetochore-microtubule attachment	Microtubule crosslinking and bundling	Kinetochore-microtubule attachment	All ME and CTs	6.871037	0.0926953923301637	0.0885880558933911	0.305810823084035	4.29535120503456	0.08219178	2.054795	0.02325581
Microtubule crosslinking and bundling - Lectin complement pathway	Microtubule crosslinking and bundling	Lectin complement pathway	All ME and CTs	6.871037	0.245597137438695	0.244577585177028	0.437117386273837	3.51034615384889	0.6737589	2.141844	0.06644518
Microtubule crosslinking and bundling - LINC complex-mediated nuclear-cytoskeletal coupling	Microtubule crosslinking and bundling	LINC complex-mediated nuclear-cytoskeletal coupling	All ME and CTs	6.871037	0.110465042322789	0.110581022128958	0.290275183088515	3.68520477933035	0.1979167	1.84375	0.0730897
Microtubule crosslinking and bundling - Metaphase to anaphase transition and spindle assembly checkpoint	Microtubule crosslinking and bundling	Metaphase to anaphase transition and spindle assembly checkpoint	All ME and CTs	6.871037	0.0511262030265721	0.0491208989387543	0.309461663314152	4.58816480281778	0	2.1	0.01661129
Microtubule crosslinking and bundling - Microtubule depolymerization, severing and catastrophe	Microtubule crosslinking and bundling	Microtubule depolymerization, severing and catastrophe	All ME and CTs	6.871037	0.130406813967366	0.131005478183806	0.370936859576619	4.85076723371564	0.05617978	1.797753	0.003322259
Microtubule crosslinking and bundling - Mitochondrial translation termination	Microtubule crosslinking and bundling	Mitochondrial translation termination	All ME and CTs	6.871037	0.111954457599688	0.11203318791442	0.297182772151934	3.23755852657964	0.1578947	1.536842	0.03986711
Microtubule crosslinking and bundling - Mitotic spindle assembly	Microtubule crosslinking and bundling	Mitotic spindle assembly	All ME and CTs	6.871037	0.158161324982973	0.156487557355004	0.35526904913028	4.17910242630278	0.1441441	1.864865	0.009966778
Microtubule crosslinking and bundling - Prostaglandin E2 receptor signaling	Microtubule crosslinking and bundling	Prostaglandin E2 receptor signaling	All ME and CTs	6.871037	0.075405940131448	0.0769068169954955	0.245323011175505	3.17714020752482	0.2151899	1.582278	0.07641196
Microtubule crosslinking and bundling - Quiescence- and senescence-associated cell cycle arrest	Microtubule crosslinking and bundling	Quiescence- and senescence-associated cell cycle arrest	All ME and CTs	6.871037	0.0462562804087116	0.0452870502336721	0.24809427519316	3.2466079727108	0	1.847826	0.0730897
Microtubule crosslinking and bundling - Regulation of microtubule nucleation at existing microtubules	Microtubule crosslinking and bundling	Regulation of microtubule nucleation at existing microtubules	All ME and CTs	6.871037	0.253738813231146	0.254602390497663	0.482404529363992	5.02933035193628	0.2030075	1.526316	0.006644518
Microtubule crosslinking and bundling - Replication stress-induced slowing of S-phase progression	Microtubule crosslinking and bundling	Replication stress-induced slowing of S-phase progression	All ME and CTs	6.871037	0.0129612076974592	0.014067377445049	0.208528183303079	2.84695947215874	0	1.764706	0.06976745
Microtubule crosslinking and bundling - Restriction point	Microtubule crosslinking and bundling	Restriction point	All ME and CTs	6.871037	0.145589254084975	0.147627411135997	0.368337699071992	4.14350612893584	0.1683168	1.891089	0.01661129
Microtubule crosslinking and bundling - Syndecan receptor signaling	Microtubule crosslinking and bundling	Syndecan receptor signaling	All ME and CTs	6.871037	0.0940805850932682	0.0929783946116893	0.282295848700551	3.22739213445091	0.2650602	1.783133	0.09966777
Microtubule crosslinking and bundling - TREX-2-mediated nuclear mRNA export	Microtubule crosslinking and bundling	TREX-2-mediated nuclear mRNA export	All ME and CTs	6.871037	0.0666940895520021	0.0644006951097239	0.275067375722889	3.49194995870129	0	1.915254	0.06644518
Microtubule crosslinking and bundling - Tubulin actylation and deacetylation	Microtubule crosslinking and bundling	Tubulin actylation and deacetylation	All ME and CTs	6.871037	0.336298237683342	0.328532248840321	0.452405063976835	4.55780008247967	0.4480874	1.896175	0.01993356
Microtubule depolymerization, severing and catastrophe - Abscission checkpoint	Microtubule depolymerization, severing and catastrophe	Abscission checkpoint	All ME and CTs	5.996725	0.0596767547996636	0.0588698905379669	0.315374413596251	3.76093686955381	0	1.357143	0.0564784
Microtubule depolymerization, severing and catastrophe - Actin filament branching	Microtubule depolymerization, severing and catastrophe	Actin filament branching	All ME and CTs	5.996725	0.00700879052520407	0.00675382988148659	0.253268620555747	5.5	0	2.5	0.0564784
Microtubule depolymerization, severing and catastrophe - Actin filament severing and depolymerization	Microtubule depolymerization, severing and catastrophe	Actin filament severing and depolymerization	All ME and CTs	5.996725	0.0410154742836086	0.0422785611640077	0.211392805820038	3.8	0	1.866667	0.02657807
Microtubule depolymerization, severing and catastrophe - Assembly and maturation of respiratory chain complexes	Microtubule depolymerization, severing and catastrophe	Assembly and maturation of respiratory chain complexes	All ME and CTs	5.996725	0.0239488099951286	0.0242573212350216	0.259899870375231	3.85714285714286	0	2.142857	0.06312292
Microtubule depolymerization, severing and catastrophe - Centrosome biogenesis and maturation	Microtubule depolymerization, severing and catastrophe	Centrosome biogenesis and maturation	All ME and CTs	5.996725	0.303665571586226	0.321150452189741	0.481725678284611	4.41933125063532	0.1	1.78	0.01993356
Microtubule depolymerization, severing and catastrophe - Crosslinking between different cytoskeletal networks and nuclear envelope components	Microtubule depolymerization, severing and catastrophe	Crosslinking between different cytoskeletal networks and nuclear envelope components	All ME and CTs	5.996725	0.380991878297768	0.382690652261111	0.52185088944697	4.31586408868921	0	1.581818	0.01328904
Microtubule depolymerization, severing and catastrophe - DNA end protection and promotion of NHEJ	Microtubule depolymerization, severing and catastrophe	DNA end protection and promotion of NHEJ	All ME and CTs	5.996725	0.0275359477074947	0.0292602621635991	0.274314957783742	3.91853589614382	0	1.75	0.07641196
Microtubule depolymerization, severing and catastrophe - Endoplasmic reticulum tubulus maintenance	Microtubule depolymerization, severing and catastrophe	Endoplasmic reticulum tubulus maintenance	All ME and CTs	5.996725	0.0764256523211906	0.0725614264956461	0.320123940421968	4.72071681192512	0	2.882353	0.01661129
Microtubule depolymerization, severing and catastrophe - Endoplasmic reticulum-golgi contact site formation	Microtubule depolymerization, severing and catastrophe	Endoplasmic reticulum-golgi contact site formation	All ME and CTs	5.996725	0.0754531417907085	0.0786637780723981	0.256512319801298	3.11731936112858	0.2608696	2.217391	0.08637874
Microtubule depolymerization, severing and catastrophe - Eukaryotic intraflagellar transport	Microtubule depolymerization, severing and catastrophe	Eukaryotic intraflagellar transport	All ME and CTs	5.996725	0.0106938535728403	0.0105885273788817	0.397069776708065	5	0	1.5	0.01328904
Microtubule depolymerization, severing and catastrophe - Eukaryotic kinetochore assembly	Microtubule depolymerization, severing and catastrophe	Eukaryotic kinetochore assembly	All ME and CTs	5.996725	0.0413670506212867	0.0451752937776219	0.242010502380117	2.88547087292024	0	0.9285714	0.07641196
Microtubule depolymerization, severing and catastrophe - Eukaryotic motile axoneme organization	Microtubule depolymerization, severing and catastrophe	Eukaryotic motile axoneme organization	All ME and CTs	5.996725	0.0361420011872556	0.0341889165157689	0.213680728223556	3.41541058586441	0	1.333333	0.04983389
Microtubule depolymerization, severing and catastrophe - gamma-tubulin ring complex-mediated microtubule nucleation	Microtubule depolymerization, severing and catastrophe	gamma-tubulin ring complex-mediated microtubule nucleation	All ME and CTs	5.996725	0.103105555315685	0.111141974865378	0.297701718389406	3.63683145218589	0.1785714	2.035714	0.04651163
Microtubule depolymerization, severing and catastrophe - Glycogen synthesis and glycogenolysis	Microtubule depolymerization, severing and catastrophe	Glycogen synthesis and glycogenolysis	All ME and CTs	5.996725	0.0170522853276945	0.0161706719987573	0.173257199986686	2.71428571428571	0	2.428571	0.0730897
Microtubule depolymerization, severing and catastrophe - Hemidesmosome organization	Microtubule depolymerization, severing and catastrophe	Hemidesmosome organization	All ME and CTs	5.996725	0.145768098437156	0.147022595818692	0.393810524514352	3.22770656641903	0.2142857	2.071429	0.04651163
Microtubule depolymerization, severing and catastrophe - Induction of ER-phagy	Microtubule depolymerization, severing and catastrophe	Induction of ER-phagy	All ME and CTs	5.996725	0.0927617953604504	0.0876816656273372	0.313148805811918	3.33554558073509	0.5238096	2.285714	0.05315614
Microtubule depolymerization, severing and catastrophe - Induction of lysophagy	Microtubule depolymerization, severing and catastrophe	Induction of lysophagy	All ME and CTs	5.996725	0.122869066170718	0.121883250384047	0.277007387236471	3.56579503619324	0	2	0.06976745
Microtubule depolymerization, severing and catastrophe - Inositol metabolism and transport	Microtubule depolymerization, severing and catastrophe	Inositol metabolism and transport	All ME and CTs	5.996725	0.105166739117276	0.101131793612073	0.316036855037728	3.93360900323381	0	1.875	0.05980067
Microtubule depolymerization, severing and catastrophe - Insulin receptor signaling	Microtubule depolymerization, severing and catastrophe	Insulin receptor signaling	All ME and CTs	5.996725	0.0661389664118369	0.065593458877271	0.213891713730231	2.99715523256494	0	1.869565	0.089701
Microtubule depolymerization, severing and catastrophe - Intercellular bridge abscission	Microtubule depolymerization, severing and catastrophe	Intercellular bridge abscission	All ME and CTs	5.996725	0.112483684514918	0.109850458023151	0.305140161175421	4.2480286466292	0.2222222	2.592592	0.006644518
Microtubule depolymerization, severing and catastrophe - Intercellular bridge and midbody assembly and organization	Microtubule depolymerization, severing and catastrophe	Intercellular bridge and midbody assembly and organization	All ME and CTs	5.996725	0.0941079659048501	0.0925916645674202	0.301929340980718	4.0845316092028	0	2.217391	0.04318937
Microtubule depolymerization, severing and catastrophe - Kinetochore-microtubule attachment	Microtubule depolymerization, severing and catastrophe	Kinetochore-microtubule attachment	All ME and CTs	5.996725	0.084259930711035	0.0857329451642345	0.279563951622504	3.95247943630325	0.2173913	1.782609	0.02657807
Microtubule depolymerization, severing and catastrophe - LINC complex-mediated nuclear-cytoskeletal coupling	Microtubule depolymerization, severing and catastrophe	LINC complex-mediated nuclear-cytoskeletal coupling	All ME and CTs	5.996725	0.0537066816860403	0.0517463792198034	0.194048922074263	2.92509856544359	0.6	2.05	0.08305648
Microtubule depolymerization, severing and catastrophe - Microtubule crosslinking and bundling	Microtubule depolymerization, severing and catastrophe	Microtubule crosslinking and bundling	All ME and CTs	5.996725	0.429711407835875	0.441565174981045	0.581006809185586	4.84436024904454	0.1052632	1.140351	0.003322259
Microtubule depolymerization, severing and catastrophe - Microtubule glutamylation and deglutamylation	Microtubule depolymerization, severing and catastrophe	Microtubule glutamylation and deglutamylation	All ME and CTs	5.996725	0.375161517973541	0.379288174524358	0.52678913128383	4.68509289078684	0.4259259	1.888889	0.003322259
Microtubule depolymerization, severing and catastrophe - Microtubule plus-end tracking	Microtubule depolymerization, severing and catastrophe	Microtubule plus-end tracking	All ME and CTs	5.996725	0.0358681631226129	0.0341212700957447	0.255909525718085	3.52601221955115	0	2.3	0.08637874
Microtubule depolymerization, severing and catastrophe - Microtubule-based anterograde organelle and vesicle transport	Microtubule depolymerization, severing and catastrophe	Microtubule-based anterograde organelle and vesicle transport	All ME and CTs	5.996725	0.336675979023713	0.330071845095094	0.515737257961084	4.35392063156969	0.1041667	1.479167	0.009966778
Microtubule depolymerization, severing and catastrophe - Mitotic spindle assembly	Microtubule depolymerization, severing and catastrophe	Mitotic spindle assembly	All ME and CTs	5.996725	0.106589342212118	0.105062391735949	0.315187175207846	3.8716448283403	0.2	1.48	0.03322259
Microtubule depolymerization, severing and catastrophe - Non-canonical WNT receptor signaling	Microtubule depolymerization, severing and catastrophe	Non-canonical WNT receptor signaling	All ME and CTs	5.996725	0.037500465397021	0.0356900149825371	0.243341011244571	4.0475266866922	0	2	0.03322259
Microtubule depolymerization, severing and catastrophe - p38 signaling cascade	Microtubule depolymerization, severing and catastrophe	p38 signaling cascade	All ME and CTs	5.996725	0.211791845008653	0.216431266087607	0.42716697254133	4.28769348427963	0.2894737	1.578947	0.0564784
Microtubule depolymerization, severing and catastrophe - Phenylalanine and tyrosine degradation pathway	Microtubule depolymerization, severing and catastrophe	Phenylalanine and tyrosine degradation pathway	All ME and CTs	5.996725	0.196406754147631	0.194804246863894	0.442736924690668	3.12242098344633	1.151515	2.484848	0.06312292
Microtubule depolymerization, severing and catastrophe - Proline metabolism	Microtubule depolymerization, severing and catastrophe	Proline metabolism	All ME and CTs	5.996725	0.156240680363747	0.156206490548192	0.33472819403184	3.47712793873361	0.5142857	1.657143	0.06976745
Microtubule depolymerization, severing and catastrophe - Prostaglandin E2 receptor signaling	Microtubule depolymerization, severing and catastrophe	Prostaglandin E2 receptor signaling	All ME and CTs	5.996725	0.14976598832434	0.143608746316713	0.307733027821528	3.59802119488649	0.1428571	0.9428571	0.03986711
Microtubule depolymerization, severing and catastrophe - Syndecan receptor signaling	Microtubule depolymerization, severing and catastrophe	Syndecan receptor signaling	All ME and CTs	5.996725	0.0920251397039812	0.0887515072486134	0.229529760125724	2.96457401531576	0.2413793	1.241379	0.08305648
Microtubule depolymerization, severing and catastrophe - Transcription initiation by general transcription factors	Microtubule depolymerization, severing and catastrophe	Transcription initiation by general transcription factors	All ME and CTs	5.996725	0.00988142048799412	0.0133184218163975	0.249720409057453	3.25	1.25	3	0.0730897
Microtubule depolymerization, severing and catastrophe - TREX-2-mediated nuclear mRNA export	Microtubule depolymerization, severing and catastrophe	TREX-2-mediated nuclear mRNA export	All ME and CTs	5.996725	0.0813704509942517	0.0783010598314938	0.225868441821617	3.50641451982031	0	1.884615	0.0730897
Microtubule depolymerization, severing and catastrophe - Vesicle fusion with cis-Golgi	Microtubule depolymerization, severing and catastrophe	Vesicle fusion with cis-Golgi	All ME and CTs	5.996725	0.0835773889168133	0.0887660656549481	0.246572404597078	3.14051921469826	0.5925926	1.703704	0.06976745
Microtubule depolymerization, severing and catastrophe - Vesicle tethering at cis-Golgi	Microtubule depolymerization, severing and catastrophe	Vesicle tethering at cis-Golgi	All ME and CTs	5.996725	0.120990896745322	0.121224732506115	0.324709104927094	3.97675308266131	0.3928571	1.785714	0.05980067
Microtubule glutamylation and deglutamylation - Assembly of core replication fork machinery	Microtubule glutamylation and deglutamylation	Assembly of core replication fork machinery	All ME and CTs	6.885039	0.0365154671708625	0.0349353256834279	0.212299286845447	3.35591316329909	0	1.564103	0.04318937
Microtubule glutamylation and deglutamylation - Canonical WNT receptor signaling	Microtubule glutamylation and deglutamylation	Canonical WNT receptor signaling	All ME and CTs	6.885039	0.0146118650653187	0.0135616473296751	0.267842534761084	4.66666666666667	0	1.833333	0.03322259
Microtubule glutamylation and deglutamylation - Centriole duplication	Microtubule glutamylation and deglutamylation	Centriole duplication	All ME and CTs	6.885039	0.124976846694662	0.12572706569941	0.342497868629426	4.72800355472866	0	1.494253	0.006644518
Microtubule glutamylation and deglutamylation - Centrosomal distal appendage organization for ciliogenesis	Microtubule glutamylation and deglutamylation	Centrosomal distal appendage organization for ciliogenesis	All ME and CTs	6.885039	0.0451579314407577	0.0454421490648528	0.229144453795109	3.00774011027018	0.2553191	2.148936	0.09302326
Microtubule glutamylation and deglutamylation - Centrosomal subdistal appendage organization for microtubule anchoring	Microtubule glutamylation and deglutamylation	Centrosomal subdistal appendage organization for microtubule anchoring	All ME and CTs	6.885039	0.240466972539783	0.247828447632077	0.448361389990856	4.66462454297855	0.2824427	1.564885	0.01661129
Microtubule glutamylation and deglutamylation - DNA end protection and promotion of NHEJ	Microtubule glutamylation and deglutamylation	DNA end protection and promotion of NHEJ	All ME and CTs	6.885039	0.0455825899921866	0.0434511078179568	0.286053126468215	4.11400839944859	0	1.527778	0.06312292
Microtubule glutamylation and deglutamylation - Endogenous control of complement activity	Microtubule glutamylation and deglutamylation	Endogenous control of complement activity	All ME and CTs	6.885039	0.554981758262645	0.559481981764008	0.736651275989277	4.71893356787801	0.5666667	2	0.01328904
Microtubule glutamylation and deglutamylation - Endoplasmic reticulum tubulus maintenance	Microtubule glutamylation and deglutamylation	Endoplasmic reticulum tubulus maintenance	All ME and CTs	6.885039	0.080468712858494	0.0776418307829396	0.266682810080532	3.79416376970914	0.08695652	2.15942	0.04318937
Microtubule glutamylation and deglutamylation - Eukaryotic intraflagellar transport	Microtubule glutamylation and deglutamylation	Eukaryotic intraflagellar transport	All ME and CTs	6.885039	0.00207880954966996	0.00193895389020719	0.229766035989552	3	0	2	0.07641196
Microtubule glutamylation and deglutamylation - Eukaryotic motile axoneme organization	Microtubule glutamylation and deglutamylation	Eukaryotic motile axoneme organization	All ME and CTs	6.885039	0.053184918346509	0.0559271326178862	0.301243873419069	3.87160229147512	0	2.045455	0.02990033
Microtubule glutamylation and deglutamylation - gamma-tubulin ring complex-mediated microtubule nucleation	Microtubule glutamylation and deglutamylation	gamma-tubulin ring complex-mediated microtubule nucleation	All ME and CTs	6.885039	0.194689483571351	0.192979085476052	0.371837750063613	4.39278838557061	0.08130081	2.03252	0.01661129
Microtubule glutamylation and deglutamylation - GPI-anchor synthesis and attachment to protein	Microtubule glutamylation and deglutamylation	GPI-anchor synthesis and attachment to protein	All ME and CTs	6.885039	0.06808344360985	0.0735238734288784	0.311163535761503	3.75771608945913	0	1.714286	0.04651163
Microtubule glutamylation and deglutamylation - Induction of ER-phagy	Microtubule glutamylation and deglutamylation	Induction of ER-phagy	All ME and CTs	6.885039	0.0800812293951566	0.0807339205279859	0.294368294848195	3.2778293859451	0.09230769	2.261539	0.06312292
Microtubule glutamylation and deglutamylation - Initiation of RNA polymerase III-mediated 5S rRNA and tRNA transcription	Microtubule glutamylation and deglutamylation	Initiation of RNA polymerase III-mediated 5S rRNA and tRNA transcription	All ME and CTs	6.885039	0.0843205085559491	0.0825314394312692	0.260799348602811	3.05488161508065	0.08	1.466667	0.06644518
Microtubule glutamylation and deglutamylation - Intercellular bridge abscission	Microtubule glutamylation and deglutamylation	Intercellular bridge abscission	All ME and CTs	6.885039	0.0642676344268771	0.0642802600398346	0.287441917536619	3.90705118238383	0.09433962	2.037736	0.02990033
Microtubule glutamylation and deglutamylation - Intercellular bridge and midbody assembly and organization	Microtubule glutamylation and deglutamylation	Intercellular bridge and midbody assembly and organization	All ME and CTs	6.885039	0.0568318072941334	0.0561002634754512	0.229237283511758	3.29318516795462	0.1034483	1.793103	0.05980067
Microtubule glutamylation and deglutamylation - Interphase pericentriolar material organization for microtubule nucleation sites	Microtubule glutamylation and deglutamylation	Interphase pericentriolar material organization for microtubule nucleation sites	All ME and CTs	6.885039	0.0312534831076545	0.0319640900728137	0.189387233681421	2.64609887010962	0	1.75	0.09634551
Microtubule glutamylation and deglutamylation - Lectin complement pathway	Microtubule glutamylation and deglutamylation	Lectin complement pathway	All ME and CTs	6.885039	0.241909620551045	0.250773595508924	0.530654840496562	3.73884846716612	0.3482143	1.651786	0.04651163
Microtubule glutamylation and deglutamylation - LINC complex-mediated nuclear-cytoskeletal coupling	Microtubule glutamylation and deglutamylation	LINC complex-mediated nuclear-cytoskeletal coupling	All ME and CTs	6.885039	0.134664063311208	0.138830024767405	0.325769464058167	3.4006187913948	0.3267327	2	0.04983389
Microtubule glutamylation and deglutamylation - Microtubule depolymerization, severing and catastrophe	Microtubule glutamylation and deglutamylation	Microtubule depolymerization, severing and catastrophe	All ME and CTs	6.885039	0.120912651954206	0.121501675516477	0.378893382860593	4.92143999095131	0	1.842105	0.003322259
Microtubule glutamylation and deglutamylation - Microtubule plus-end tracking	Microtubule glutamylation and deglutamylation	Microtubule plus-end tracking	All ME and CTs	6.885039	0.146288952866815	0.143761345406199	0.327609989050665	4.04396489764154	0.04807692	2.134615	0.02325581
Microtubule glutamylation and deglutamylation - Mitotic spindle assembly	Microtubule glutamylation and deglutamylation	Mitotic spindle assembly	All ME and CTs	6.885039	0.138265613294193	0.137142692603528	0.345774661138683	4.46209991641334	0.06382979	1.489362	0.01661129
Microtubule glutamylation and deglutamylation - Nuclear Drosha-mediated microRNA processing	Microtubule glutamylation and deglutamylation	Nuclear Drosha-mediated microRNA processing	All ME and CTs	6.885039	0.0507132587773815	0.0493444290244319	0.259880659528675	3.36864822331535	0.1333333	1.955556	0.089701
Microtubule glutamylation and deglutamylation - Nucleosome assembly	Microtubule glutamylation and deglutamylation	Nucleosome assembly	All ME and CTs	6.885039	0.176594218598064	0.171958071746015	0.415857785753118	5.06143071055052	0.122449	1.867347	0.006644518
Microtubule glutamylation and deglutamylation - Phenylalanine and tyrosine degradation pathway	Microtubule glutamylation and deglutamylation	Phenylalanine and tyrosine degradation pathway	All ME and CTs	6.885039	0.20556497067446	0.20789489928392	0.421120437011017	3.34983660420045	1.376068	2.461539	0.08637874
Microtubule glutamylation and deglutamylation - Pre-mRNA capping	Microtubule glutamylation and deglutamylation	Pre-mRNA capping	All ME and CTs	6.885039	0.103418570164509	0.103567076170596	0.299334110395504	3.50600339317925	0.06097561	1.646341	0.06976745
Microtubule glutamylation and deglutamylation - Procollagen processing in the ER	Microtubule glutamylation and deglutamylation	Procollagen processing in the ER	All ME and CTs	6.885039	0.0301556752548829	0.0295986975069968	0.233829710305275	3.52359435888757	0.1666667	2.3	0.09302326
Microtubule glutamylation and deglutamylation - Prostaglandin E2 receptor signaling	Microtubule glutamylation and deglutamylation	Prostaglandin E2 receptor signaling	All ME and CTs	6.885039	0.0763891017847903	0.0750619319487491	0.240401052322345	2.93613223946322	0.3108108	1.932432	0.09966777
Microtubule glutamylation and deglutamylation - Quiescence- and senescence-associated cell cycle arrest	Microtubule glutamylation and deglutamylation	Quiescence- and senescence-associated cell cycle arrest	All ME and CTs	6.885039	0.0477265926038473	0.0476733055066994	0.198220586054171	2.94047131423453	0	1.701754	0.0730897
Microtubule glutamylation and deglutamylation - Regulation of microtubule nucleation at existing microtubules	Microtubule glutamylation and deglutamylation	Regulation of microtubule nucleation at existing microtubules	All ME and CTs	6.885039	0.23287452599219	0.230427499231203	0.410611408404474	4.67446098525351	0.1203008	1.406015	0.009966778
Microtubule glutamylation and deglutamylation - Regulation of RNA polymerase II elongation activity	Microtubule glutamylation and deglutamylation	Regulation of RNA polymerase II elongation activity	All ME and CTs	6.885039	0.0047288169132815	0.00489674327128863	0.290132038823852	5	0	2.25	0.009966778
Microtubule glutamylation and deglutamylation - Restriction point	Microtubule glutamylation and deglutamylation	Restriction point	All ME and CTs	6.885039	0.172159944907243	0.170190726873884	0.363380200622618	4.20877628809337	0.1981982	2.09009	0.01661129
Microtubule glutamylation and deglutamylation - Stimulus-dependent and constitutive channel-mediated calcium entry	Microtubule glutamylation and deglutamylation	Stimulus-dependent and constitutive channel-mediated calcium entry	All ME and CTs	6.885039	0.116469990921584	0.117117109753062	0.322752965249716	4.39030644242706	0.127907	1.604651	0.03322259
Microtubule glutamylation and deglutamylation - Support for RNA polymerase II- and III-mediated snRNA transcription	Microtubule glutamylation and deglutamylation	Support for RNA polymerase II- and III-mediated snRNA transcription	All ME and CTs	6.885039	0.102395779739049	0.103381172814661	0.331099161582089	3.88172065860812	0	1.554054	0.05315614
Microtubule glutamylation and deglutamylation - Synthesis of secreted WNT signaling modulators	Microtubule glutamylation and deglutamylation	Synthesis of secreted WNT signaling modulators	All ME and CTs	6.885039	0.332108060420019	0.334383262629015	0.550339119743588	4.228750233898	0.7083333	1.784722	0.03654485
Microtubule glutamylation and deglutamylation - Transcription by RNA polymerase II	Microtubule glutamylation and deglutamylation	Transcription by RNA polymerase II	All ME and CTs	6.885039	0.0306740223895405	0.0305612890822264	0.241434183749589	3.55535638832391	0	2.666667	0.06312292
Microtubule glutamylation and deglutamylation - Transcription by RNA polymerase III	Microtubule glutamylation and deglutamylation	Transcription by RNA polymerase III	All ME and CTs	6.885039	0.0180262817561619	0.0171068555494921	0.202716238261481	3.18009853134289	0	2	0.06312292
Microtubule glutamylation and deglutamylation - Transcription initiation by general transcription factors	Microtubule glutamylation and deglutamylation	Transcription initiation by general transcription factors	All ME and CTs	6.885039	0.031419652100278	0.0328455079197401	0.311375415079136	3.97215255095379	0.2	2.24	0.0730897
Microtubule glutamylation and deglutamylation - U4-U6 di-snRNP-selective component synthesis	Microtubule glutamylation and deglutamylation	U4-U6 di-snRNP-selective component synthesis	All ME and CTs	6.885039	0.0462062703021491	0.0476805706006941	0.297376190325382	4.17138294668679	0	1.973684	0.07973422
Microtubule glutamylation and deglutamylation - Vesicle tethering at Trans-Golgi Network	Microtubule glutamylation and deglutamylation	Vesicle tethering at Trans-Golgi Network	All ME and CTs	6.885039	0.0329097192556937	0.0325678060873907	0.248986130410052	3.4343414360201	0	2	0.09966777
Microtubule plus-end tracking - Alternative end joining DSB repair	Microtubule plus-end tracking	Alternative end joining DSB repair	All ME and CTs	6.062101	0.0204120503317152	0.0202091409016141	0.191209563915272	2.81933387520445	0	1.307692	0.07641196
Microtubule plus-end tracking - Biogenesis of mitochondrial-derived vesicles	Microtubule plus-end tracking	Biogenesis of mitochondrial-derived vesicles	All ME and CTs	6.062101	0.0496218703624402	0.0473443015154236	0.232933963455884	3.76427505617492	0	1.84	0.0564784
Microtubule plus-end tracking - Canonical WNT receptor signaling	Microtubule plus-end tracking	Canonical WNT receptor signaling	All ME and CTs	6.062101	0.00771207183101816	0.00720438203960997	0.295379663624009	4.66666666666667	0	2.333333	0.03654485
Microtubule plus-end tracking - Centriolar satelites organization	Microtubule plus-end tracking	Centriolar satelites organization	All ME and CTs	6.062101	0.0496611032633716	0.0519122478716243	0.304057451819514	4.00699786103446	0	1.47619	0.04983389
Microtubule plus-end tracking - Centrosomal subdistal appendage organization for microtubule anchoring	Microtubule plus-end tracking	Centrosomal subdistal appendage organization for microtubule anchoring	All ME and CTs	6.062101	0.20235840018858	0.206473453274293	0.416331717258	4.21057430531132	0.2459016	1.47541	0.01993356
Microtubule plus-end tracking - Centrosome biogenesis and maturation	Microtubule plus-end tracking	Centrosome biogenesis and maturation	All ME and CTs	6.062101	0.0957957192506548	0.0980432682832117	0.280449348810117	3.26252653056446	0	1.930233	0.0730897
Microtubule plus-end tracking - Class switch recombination	Microtubule plus-end tracking	Class switch recombination	All ME and CTs	6.062101	0.00926806739859579	0.00868358232831401	0.178013437730437	3.83333333333333	0	0.8333333	0.05980067
Microtubule plus-end tracking - COP9 signalosome-mediated regulation of cullin-RING ubiquitin ligases	Microtubule plus-end tracking	COP9 signalosome-mediated regulation of cullin-RING ubiquitin ligases	All ME and CTs	6.062101	0.0811367521193063	0.0789959154457191	0.255697305258512	3.63071593188566	0	1.868421	0.03986711
Microtubule plus-end tracking - Cortical cytoskeleton dynamics	Microtubule plus-end tracking	Cortical cytoskeleton dynamics	All ME and CTs	6.062101	0.0642834011230744	0.0621335365040668	0.293939422692316	3.71376584576116	0	2.884615	0.05315614
Microtubule plus-end tracking - Crosslinking between different cytoskeletal networks and nuclear envelope components	Microtubule plus-end tracking	Crosslinking between different cytoskeletal networks and nuclear envelope components	All ME and CTs	6.062101	0.39662544972398	0.396388252138548	0.554042670602743	4.0625787380027	0.5	2.125	0.02325581
Microtubule plus-end tracking - Cytosolic protein polyubiquitination	Microtubule plus-end tracking	Cytosolic protein polyubiquitination	All ME and CTs	6.062101	0.044446928511057	0.0437877223725168	0.244813175082708	4.13636363636364	0	2.045455	0.009966778
Microtubule plus-end tracking - DNA end protection and promotion of NHEJ	Microtubule plus-end tracking	DNA end protection and promotion of NHEJ	All ME and CTs	6.062101	0.0444632739723403	0.0418928729044892	0.245372541297722	3.6727675335409	0	1.952381	0.06644518
Microtubule plus-end tracking - Endogenous control of complement activity	Microtubule plus-end tracking	Endogenous control of complement activity	All ME and CTs	6.062101	0.0546864822472226	0.0591563312659271	0.269489953544779	3.22375899973123	0.4074074	2	0.09634551
Microtubule plus-end tracking - Endoplasmic and sarcoplasmic calcium import, export and storage	Microtubule plus-end tracking	Endoplasmic and sarcoplasmic calcium import, export and storage	All ME and CTs	6.062101	0.0347317587963362	0.0355798370326676	0.257430585589301	3.64075723749054	0	2.588235	0.05980067
Microtubule plus-end tracking - Endoplasmic reticulum-plasma membrane contact site formation	Microtubule plus-end tracking	Endoplasmic reticulum-plasma membrane contact site formation	All ME and CTs	6.062101	0.305736553256475	0.30100206004984	0.552585871434781	4.51763364361288	0.07462686	1.38806	0.01328904
Microtubule plus-end tracking - Eukaryotic intraflagellar transport	Microtubule plus-end tracking	Eukaryotic intraflagellar transport	All ME and CTs	6.062101	0.00552603971348626	0.00524856928708367	0.21519134077043	3.66666666666667	0	2	0.01661129
Microtubule plus-end tracking - Eukaryotic kinetochore assembly	Microtubule plus-end tracking	Eukaryotic kinetochore assembly	All ME and CTs	6.062101	0.0679646972454711	0.0682052230152666	0.246742424437582	3.17919491388536	0.1470588	1.970588	0.03986711
Microtubule plus-end tracking - Eukaryotic motile axoneme organization	Microtubule plus-end tracking	Eukaryotic motile axoneme organization	All ME and CTs	6.062101	0.021687725514404	0.0216602126684824	0.242200559838485	3.36821099870235	0	1.727273	0.05980067
Microtubule plus-end tracking - gamma-tubulin ring complex-mediated microtubule nucleation	Microtubule plus-end tracking	gamma-tubulin ring complex-mediated microtubule nucleation	All ME and CTs	6.062101	0.0947520969009075	0.0919339249683823	0.251286061580245	3.65243868937549	0.1111111	1.911111	0.02657807
Microtubule plus-end tracking - Glycogen synthesis and glycogenolysis	Microtubule plus-end tracking	Glycogen synthesis and glycogenolysis	All ME and CTs	6.062101	0.0442968509433974	0.0447030133815094	0.239063941127202	3.78260869565217	0	1.869565	0.03322259
Microtubule plus-end tracking - Hedgehog receptor signaling	Microtubule plus-end tracking	Hedgehog receptor signaling	All ME and CTs	6.062101	0.144688353208684	0.153897122096931	0.440217349254013	4.15612662373541	0	1.627907	0.01993356
Microtubule plus-end tracking - Interphase pericentriolar material organization for microtubule nucleation sites	Microtubule plus-end tracking	Interphase pericentriolar material organization for microtubule nucleation sites	All ME and CTs	6.062101	0.0317037798457063	0.0316856816714997	0.243583677849654	3.0969989905606	0	1.4375	0.09966777
Microtubule plus-end tracking - LINC complex-mediated nuclear-cytoskeletal coupling	Microtubule plus-end tracking	LINC complex-mediated nuclear-cytoskeletal coupling	All ME and CTs	6.062101	0.183617369754668	0.181358077179422	0.39834006237623	3.82940537976214	0.2678571	1.696429	0.03654485
Microtubule plus-end tracking - Microtubule depolymerization, severing and catastrophe	Microtubule plus-end tracking	Microtubule depolymerization, severing and catastrophe	All ME and CTs	6.062101	0.0220899948898002	0.0210839902632519	0.235757345670908	3.54583307491539	0	2.090909	0.089701
Microtubule plus-end tracking - Microtubule glutamylation and deglutamylation	Microtubule plus-end tracking	Microtubule glutamylation and deglutamylation	All ME and CTs	6.062101	0.279540378144442	0.273643109345605	0.437118213629993	3.88836450040162	0.2077922	1.51948	0.02325581
Microtubule plus-end tracking - Microtubule-based anterograde organelle and vesicle transport	Microtubule plus-end tracking	Microtubule-based anterograde organelle and vesicle transport	All ME and CTs	6.062101	0.254948053425456	0.253381963814242	0.445228307845025	4.16502567637277	0.1428571	1.928571	0.03322259
Microtubule plus-end tracking - Microtubule-based retrograde vesicle and organelle transport	Microtubule plus-end tracking	Microtubule-based retrograde vesicle and organelle transport	All ME and CTs	6.062101	0.0357293490072805	0.0375385476518632	0.288577585073699	4.27012245801686	0	1.9375	0.03322259
Microtubule plus-end tracking - Mitochondria-endoplasmic reticulum contact site formation	Microtubule plus-end tracking	Mitochondria-endoplasmic reticulum contact site formation	All ME and CTs	6.062101	0.287655592672392	0.286817192560925	0.489979370624914	4.5978384181006	0.1527778	1.472222	0.02325581
Microtubule plus-end tracking - Mitochondrial fission	Microtubule plus-end tracking	Mitochondrial fission	All ME and CTs	6.062101	0.0346029826940264	0.0344574504863902	0.264891650614125	3.76349657541341	0	1.5625	0.03322259
Microtubule plus-end tracking - Mitotic spindle assembly	Microtubule plus-end tracking	Mitotic spindle assembly	All ME and CTs	6.062101	0.11139308910693	0.109138864392141	0.335602008005834	4.14692695931377	0	2.1	0.02657807
Microtubule plus-end tracking - Mother and daughter centriole organization around microtubule triplets	Microtubule plus-end tracking	Mother and daughter centriole organization around microtubule triplets	All ME and CTs	6.062101	0.106556028224213	0.103001617483379	0.333399972380411	4.03856656889075	0.1578947	1.368421	0.01661129
Microtubule plus-end tracking - Nuclear intermediate filaments	Microtubule plus-end tracking	Nuclear intermediate filaments	All ME and CTs	6.062101	0.1058367302784	0.103395767299567	0.317941984446169	3.75934118061678	0.125	1.55	0.0564784
Microtubule plus-end tracking - Nucleosome remodeling	Microtubule plus-end tracking	Nucleosome remodeling	All ME and CTs	6.062101	0.00637268787909792	0.00595217119655469	0.183029264294057	2.75	0	3	0.04651163
Microtubule plus-end tracking - Phenylalanine and tyrosine degradation pathway	Microtubule plus-end tracking	Phenylalanine and tyrosine degradation pathway	All ME and CTs	6.062101	0.286040556556278	0.280229956765216	0.492404066887452	3.92938844613775	0.1714286	0.9571428	0.05315614
Microtubule plus-end tracking - Proteasome assembly	Microtubule plus-end tracking	Proteasome assembly	All ME and CTs	6.062101	0.0505702628504218	0.0487246785389421	0.221967980010736	2.64365607682586	0	2	0.07973422
Microtubule plus-end tracking - Proteolysis of matricellular proteins	Microtubule plus-end tracking	Proteolysis of matricellular proteins	All ME and CTs	6.062101	0.053504116243107	0.0530195169789958	0.283539156018108	3.80261139483721	0.2608696	1.913043	0.089701
Microtubule plus-end tracking - Regulation of microtubule nucleation and stabilization at Golgi	Microtubule plus-end tracking	Regulation of microtubule nucleation and stabilization at Golgi	All ME and CTs	6.062101	0.124244244228011	0.123701026379027	0.276640477174914	3.46589046305097	0.7818182	3.127273	0.02657807
Microtubule plus-end tracking - Regulation of microtubule nucleation at existing microtubules	Microtubule plus-end tracking	Regulation of microtubule nucleation at existing microtubules	All ME and CTs	6.062101	0.169048475124451	0.170399858540519	0.361365217249721	4.18714840329086	0.2068966	1.448276	0.02325581
Microtubule plus-end tracking - Replication stress-induced slowing of S-phase progression	Microtubule plus-end tracking	Replication stress-induced slowing of S-phase progression	All ME and CTs	6.062101	0.0118284022597217	0.0124196937575889	0.152762233218343	2.6	0	1.5	0.07641196
Microtubule plus-end tracking - Stimulus-dependent and constitutive channel-mediated calcium entry	Microtubule plus-end tracking	Stimulus-dependent and constitutive channel-mediated calcium entry	All ME and CTs	6.062101	0.0806573003362764	0.0825578172387324	0.376096722976448	4.12879222680224	0.2222222	1.666667	0.04318937
Microtubule plus-end tracking - Synthesis of secreted WNT signaling modulators	Microtubule plus-end tracking	Synthesis of secreted WNT signaling modulators	All ME and CTs	6.062101	0.263504512579931	0.271646724990408	0.547746674980658	3.89239983616743	0.5081967	2.114754	0.04318937
Microtubule plus-end tracking - Transcription initiation by general transcription factors	Microtubule plus-end tracking	Transcription initiation by general transcription factors	All ME and CTs	6.062101	0.00767471454811132	0.00716896016504926	0.220445525075265	3.25	0	2	0.09302326
Microtubule plus-end tracking - Transcription regulation by chromatin remodeling	Microtubule plus-end tracking	Transcription regulation by chromatin remodeling	All ME and CTs	6.062101	0.00879885110354473	0.00850964058501736	0.209337158391427	3.4	0	2.2	0.0730897
Microtubule plus-end tracking - Tubulin actylation and deacetylation	Microtubule plus-end tracking	Tubulin actylation and deacetylation	All ME and CTs	6.062101	0.0679937948671314	0.0669832307102491	0.249664769010928	3.54239847457298	0.2121212	1.666667	0.06644518
Microtubule-based anterograde organelle and vesicle transport - Autophagosome nucleation and elongation	Microtubule-based anterograde organelle and vesicle transport	Autophagosome nucleation and elongation	All ME and CTs	6.30717	0.018000578171116	0.0169917697692855	0.21664506455839	3.85	0	2.55	0.03986711
Microtubule-based anterograde organelle and vesicle transport - Carrier-mediated bicarbonate transmembrane transport	Microtubule-based anterograde organelle and vesicle transport	Carrier-mediated bicarbonate transmembrane transport	All ME and CTs	6.30717	0.0435160180518026	0.0425661865738052	0.22613286617334	3.18529943591659	0.3541667	1.875	0.089701
Microtubule-based anterograde organelle and vesicle transport - Carrier-mediated chloride transmembrane transport	Microtubule-based anterograde organelle and vesicle transport	Carrier-mediated chloride transmembrane transport	All ME and CTs	6.30717	0.116021007252127	0.118467568682856	0.335658111268093	3.72819762550292	0.4	1.677778	0.06312292
Microtubule-based anterograde organelle and vesicle transport - Cellular uptake and export of free and transferrin-bound iron	Microtubule-based anterograde organelle and vesicle transport	Cellular uptake and export of free and transferrin-bound iron	All ME and CTs	6.30717	0.15262058260316	0.151833835227823	0.365260641349951	4.28493197322054	0.1037736	2.113208	0.03654485
Microtubule-based anterograde organelle and vesicle transport - Centriolar satelites organization	Microtubule-based anterograde organelle and vesicle transport	Centriolar satelites organization	All ME and CTs	6.30717	0.0246956629432619	0.0233108414065277	0.228625559948637	3.55777264744793	0	1.730769	0.06312292
Microtubule-based anterograde organelle and vesicle transport - Centrosomal distal appendage organization for ciliogenesis	Microtubule-based anterograde organelle and vesicle transport	Centrosomal distal appendage organization for ciliogenesis	All ME and CTs	6.30717	0.0705127042379669	0.0715831133789815	0.272443192711049	3.71978709876063	0.1791045	1.761194	0.08637874
Microtubule-based anterograde organelle and vesicle transport - Centrosomal subdistal appendage organization for microtubule anchoring	Microtubule-based anterograde organelle and vesicle transport	Centrosomal subdistal appendage organization for microtubule anchoring	All ME and CTs	6.30717	0.0903468795334583	0.0907136699770811	0.272141009931243	3.4205007457726	0.2117647	1.823529	0.05980067
Microtubule-based anterograde organelle and vesicle transport - Channel-mediated chloride transmembrane movement	Microtubule-based anterograde organelle and vesicle transport	Channel-mediated chloride transmembrane movement	All ME and CTs	6.30717	0.146516158027148	0.149164729309136	0.333657947138857	3.93829775422141	0.3421053	1.833333	0.02325581
Microtubule-based anterograde organelle and vesicle transport - Channel-mediated water transmembrane movement	Microtubule-based anterograde organelle and vesicle transport	Channel-mediated water transmembrane movement	All ME and CTs	6.30717	0.121855779887838	0.121198376075706	0.315363121421479	3.45032592131667	0.2653061	1.561224	0.06312292
Microtubule-based anterograde organelle and vesicle transport - Clathrin-mediated endosomal vesicle biogenesis for retrograde transport to the TGN	Microtubule-based anterograde organelle and vesicle transport	Clathrin-mediated endosomal vesicle biogenesis for retrograde transport to the TGN	All ME and CTs	6.30717	0.0315697704430154	0.0300025945770854	0.283357837672473	3.2923782234382	0	2.074074	0.09966777
Microtubule-based anterograde organelle and vesicle transport - Cobalamin metabolism	Microtubule-based anterograde organelle and vesicle transport	Cobalamin metabolism	All ME and CTs	6.30717	0.0485092837131994	0.046354392960229	0.218895744534415	3.23632014360196	0.09259259	1.425926	0.08305648
Microtubule-based anterograde organelle and vesicle transport - Degradation of deadenylated mRNA by cytosolic exosome	Microtubule-based anterograde organelle and vesicle transport	Degradation of deadenylated mRNA by cytosolic exosome	All ME and CTs	6.30717	0.0268030970869368	0.02554298807136	0.1915724105352	3.29411764705882	0	1.764706	0.07973422
Microtubule-based anterograde organelle and vesicle transport - Early endosome dynamics	Microtubule-based anterograde organelle and vesicle transport	Early endosome dynamics	All ME and CTs	6.30717	0.0160565410895717	0.0152142895827868	0.215535769089479	3.66666666666667	0	2.444444	0.03986711
Microtubule-based anterograde organelle and vesicle transport - Endoplasmic reticulum-endosome and lysosome contact site formation	Microtubule-based anterograde organelle and vesicle transport	Endoplasmic reticulum-endosome and lysosome contact site formation	All ME and CTs	6.30717	0.0596390613240669	0.0584386155789299	0.270942672229584	4.10846998455811	0	1.636364	0.0564784
Microtubule-based anterograde organelle and vesicle transport - Endosomal recycling to plasma membrane	Microtubule-based anterograde organelle and vesicle transport	Endosomal recycling to plasma membrane	All ME and CTs	6.30717	0.0188967010967296	0.0185744770628942	0.315766110069202	4.73027277783248	0	2	0.02657807
Microtubule-based anterograde organelle and vesicle transport - Endosomal sorting for retrograde clathrin-independent transport to the TGN	Microtubule-based anterograde organelle and vesicle transport	Endosomal sorting for retrograde clathrin-independent transport to the TGN	All ME and CTs	6.30717	0.0332466460626197	0.0330997419723099	0.183487700063892	2.77559785258045	0.3695652	2.434783	0.07641196
Microtubule-based anterograde organelle and vesicle transport - Eukaryotic intraflagellar transport	Microtubule-based anterograde organelle and vesicle transport	Eukaryotic intraflagellar transport	All ME and CTs	6.30717	0.0148778846810569	0.0153899979637273	0.301880729288496	5.46153846153846	0	1.307692	0.006644518
Microtubule-based anterograde organelle and vesicle transport - Eukaryotic kinetochore assembly	Microtubule-based anterograde organelle and vesicle transport	Eukaryotic kinetochore assembly	All ME and CTs	6.30717	0.0424581831696856	0.0438035959241472	0.253861749105853	3.55216463559458	0	1.340909	0.07973422
Microtubule-based anterograde organelle and vesicle transport - Eukaryotic motile axoneme organization	Microtubule-based anterograde organelle and vesicle transport	Eukaryotic motile axoneme organization	All ME and CTs	6.30717	0.144037270030866	0.145289972563591	0.411654922263508	4.86901461836385	0.1666667	1.888889	0.003322259
Microtubule-based anterograde organelle and vesicle transport - Immunglobulin dynamics	Microtubule-based anterograde organelle and vesicle transport	Immunglobulin dynamics	All ME and CTs	6.30717	0.250026480469832	0.254921350067411	0.590954038792634	4.34547645520647	1.163636	2.027273	0.02325581
Microtubule-based anterograde organelle and vesicle transport - Intra-golgi vesicle tethering	Microtubule-based anterograde organelle and vesicle transport	Intra-golgi vesicle tethering	All ME and CTs	6.30717	0.0440739327599272	0.0456995743415455	0.291334786427353	4.4	0	2.05	0.03322259
Microtubule-based anterograde organelle and vesicle transport - Kinetochore-microtubule attachment	Microtubule-based anterograde organelle and vesicle transport	Kinetochore-microtubule attachment	All ME and CTs	6.30717	0.0495727512475413	0.049536241964475	0.238334749074361	3.87370347021394	0.2075472	1.886792	0.02657807
Microtubule-based anterograde organelle and vesicle transport - Microtubule assistance of vesicle traffic between Golgi and ER	Microtubule-based anterograde organelle and vesicle transport	Microtubule assistance of vesicle traffic between Golgi and ER	All ME and CTs	6.30717	0.267748940936114	0.263655561786147	0.445246147387202	4.06635617510503	0.4304636	2.390728	0.03322259
Microtubule-based anterograde organelle and vesicle transport - Microtubule depolymerization, severing and catastrophe	Microtubule-based anterograde organelle and vesicle transport	Microtubule depolymerization, severing and catastrophe	All ME and CTs	6.30717	0.0998105002894507	0.0971368057256323	0.325919545526793	4.51828336013587	0.07894737	1.210526	0.009966778
Microtubule-based anterograde organelle and vesicle transport - Microtubule plus-end tracking	Microtubule-based anterograde organelle and vesicle transport	Microtubule plus-end tracking	All ME and CTs	6.30717	0.122723949122614	0.118754519433559	0.322153217612314	4.06250568908183	0.06382979	2.255319	0.03322259
Microtubule-based anterograde organelle and vesicle transport - Microtubule-based retrograde vesicle and organelle transport	Microtubule-based anterograde organelle and vesicle transport	Microtubule-based retrograde vesicle and organelle transport	All ME and CTs	6.30717	0.0653677282271566	0.0666413684033035	0.303456231122186	4.08472603898615	0.125	2.410714	0.006644518
Microtubule-based anterograde organelle and vesicle transport - Microvillus assembly and organization	Microtubule-based anterograde organelle and vesicle transport	Microvillus assembly and organization	All ME and CTs	6.30717	0.089751917442179	0.0890053113263071	0.310908964222032	3.37514269758227	0.2876712	2.095891	0.08637874
Microtubule-based anterograde organelle and vesicle transport - Mother and daughter centriole organization around microtubule triplets	Microtubule-based anterograde organelle and vesicle transport	Mother and daughter centriole organization around microtubule triplets	All ME and CTs	6.30717	0.0387746060532264	0.0383295863680194	0.22213737554193	3.50900634342749	0.1136364	1.704545	0.08637874
Microtubule-based anterograde organelle and vesicle transport - Mother centriole and distal appendage transformation into basal body	Microtubule-based anterograde organelle and vesicle transport	Mother centriole and distal appendage transformation into basal body	All ME and CTs	6.30717	0.0073327629735061	0.00718707849472585	0.130907501153935	2.14285714285714	0.3571429	2.214286	0.07641196
Microtubule-based anterograde organelle and vesicle transport - mTORC1 signaling pathway	Microtubule-based anterograde organelle and vesicle transport	mTORC1 signaling pathway	All ME and CTs	6.30717	0.00155876329276495	0.00145887704314022	0.186006823000378	4	0	2	0.04983389
Microtubule-based anterograde organelle and vesicle transport - Nuclear pore complex organization	Microtubule-based anterograde organelle and vesicle transport	Nuclear pore complex organization	All ME and CTs	6.30717	0.00167463799731097	0.00156755714968051	0.133242357722843	2.66666666666667	0	2	0.06976745
Microtubule-based anterograde organelle and vesicle transport - Okazaki-fragment maturation and DNA synthesis during NER, MMR, BER and HR	Microtubule-based anterograde organelle and vesicle transport	Okazaki-fragment maturation and DNA synthesis during NER, MMR, BER and HR	All ME and CTs	6.30717	0.0340343878916679	0.0326656485733064	0.208243509654828	3.20252935763288	0.15	1.425	0.08637874
Microtubule-based anterograde organelle and vesicle transport - p38 signaling cascade	Microtubule-based anterograde organelle and vesicle transport	p38 signaling cascade	All ME and CTs	6.30717	0.0665019645685251	0.0697672077861061	0.254151971220815	3.08316684778275	0.07142857	1.557143	0.09302326
Microtubule-based anterograde organelle and vesicle transport - Procollagen processing in the ER	Microtubule-based anterograde organelle and vesicle transport	Procollagen processing in the ER	All ME and CTs	6.30717	0.0356629530285514	0.0362682769060665	0.215079316535976	2.9018718416006	0	1.976744	0.08305648
Microtubule-based anterograde organelle and vesicle transport - Proteolysis of fibril-forming collagen	Microtubule-based anterograde organelle and vesicle transport	Proteolysis of fibril-forming collagen	All ME and CTs	6.30717	0.0759934536097114	0.074881457400948	0.284996591600623	3.37466694088382	0	1.835821	0.04318937
Microtubule-based anterograde organelle and vesicle transport - Rab1 activation in cis-Golgi vesicle tethering and autophagosome biogenesis	Microtubule-based anterograde organelle and vesicle transport	Rab1 activation in cis-Golgi vesicle tethering and autophagosome biogenesis	All ME and CTs	6.30717	0.0999780437834731	0.0995248617640824	0.29171080172231	4.17840785054199	0.05747126	2.114943	0.03986711
Microtubule-based anterograde organelle and vesicle transport - Recycling endosome dynamics	Microtubule-based anterograde organelle and vesicle transport	Recycling endosome dynamics	All ME and CTs	6.30717	0.0208838433736472	0.0214538325171257	0.303929293992615	4.28907831071209	0	2.666667	0.03322259
Microtubule-based anterograde organelle and vesicle transport - Regulation of microtubule nucleation and stabilization at Golgi	Microtubule-based anterograde organelle and vesicle transport	Regulation of microtubule nucleation and stabilization at Golgi	All ME and CTs	6.30717	0.293595325219915	0.293613870450761	0.476888770477351	4.54444008027145	0.1082803	1.910828	0.006644518
Microtubule-based anterograde organelle and vesicle transport - Regulation of microtubule nucleation at existing microtubules	Microtubule-based anterograde organelle and vesicle transport	Regulation of microtubule nucleation at existing microtubules	All ME and CTs	6.30717	0.0926917387070242	0.0907369804279853	0.289224125114203	3.72402757270378	0	1.4	0.0564784
Microtubule-based anterograde organelle and vesicle transport - Regulation of proteasomal proteolysis by signalosome	Microtubule-based anterograde organelle and vesicle transport	Regulation of proteasomal proteolysis by signalosome	All ME and CTs	6.30717	0.0539268029279857	0.0546556599980228	0.221225290468187	3.28823498473348	0.2380952	2.396825	0.07973422
Microtubule-based anterograde organelle and vesicle transport - Transmembrane glucose transport	Microtubule-based anterograde organelle and vesicle transport	Transmembrane glucose transport	All ME and CTs	6.30717	0.050202536242161	0.0500223420856541	0.283459938485373	4.01432301232461	0	1.6	0.07973422
Microtubule-based anterograde organelle and vesicle transport - TREX-2-mediated nuclear mRNA export	Microtubule-based anterograde organelle and vesicle transport	TREX-2-mediated nuclear mRNA export	All ME and CTs	6.30717	0.0604068201280643	0.0590137162199491	0.259456855794604	3.54282279013014	0.1034483	1.724138	0.09966777
Microtubule-based anterograde organelle and vesicle transport - Vesicle biogenesis at ER membrane	Microtubule-based anterograde organelle and vesicle transport	Vesicle biogenesis at ER membrane	All ME and CTs	6.30717	0.0825739463781824	0.0793530191860225	0.238059057558068	3.84704919086302	0	1.952941	0.03986711
Microtubule-based anterograde organelle and vesicle transport - Vesicle fusion with cis-Golgi	Microtubule-based anterograde organelle and vesicle transport	Vesicle fusion with cis-Golgi	All ME and CTs	6.30717	0.387133043950627	0.390090979296336	0.52080209277783	4.73220652295519	0.4397906	1.6911	0.003322259
Microtubule-based anterograde organelle and vesicle transport - Vesicle tethering at cis-Golgi	Microtubule-based anterograde organelle and vesicle transport	Vesicle tethering at cis-Golgi	All ME and CTs	6.30717	0.411173065553628	0.415024223803551	0.548348067719718	4.60190560195993	0.3989637	1.974093	0.006644518
Microtubule-based anterograde organelle and vesicle transport - Vesicle tethering at Trans-Golgi Network	Microtubule-based anterograde organelle and vesicle transport	Vesicle tethering at Trans-Golgi Network	All ME and CTs	6.30717	0.051151035695406	0.0521510490651529	0.21800848379695	3.01835484980323	0.09836066	1.836066	0.04983389
Microtubule-based anterograde organelle and vesicle transport - Vesicle trafficking involved in biogenesis of lysosome-related organelles	Microtubule-based anterograde organelle and vesicle transport	Vesicle trafficking involved in biogenesis of lysosome-related organelles	All ME and CTs	6.30717	0.0425917569576384	0.0449492865228581	0.309785623333211	4.72273704116231	0	1.72973	0.01661129
Microtubule-based retrograde vesicle and organelle transport - Adherens junction organization	Microtubule-based retrograde vesicle and organelle transport	Adherens junction organization	All ME and CTs	5.642927	0.00870783630950071	0.00814197523638972	0.211691356146133	3	0	3.5	0.07973422
Microtubule-based retrograde vesicle and organelle transport - alpha and beta tubulin biogenesis and heterodimer assembly	Microtubule-based retrograde vesicle and organelle transport	alpha and beta tubulin biogenesis and heterodimer assembly	All ME and CTs	5.642927	0.0287239553022162	0.027005715912808	0.280859445493203	4	0	2.2	0.09302326
Microtubule-based retrograde vesicle and organelle transport - Autophagosome nucleation and elongation	Microtubule-based retrograde vesicle and organelle transport	Autophagosome nucleation and elongation	All ME and CTs	5.642927	0.0218717923873601	0.0205555581871385	0.1781481709552	3.33333333333333	0	2.333333	0.06644518
Microtubule-based retrograde vesicle and organelle transport - Carrier-mediated chloride transmembrane transport	Microtubule-based retrograde vesicle and organelle transport	Carrier-mediated chloride transmembrane transport	All ME and CTs	5.642927	0.079069877741282	0.0795297580108962	0.196930829360314	2.95322134148129	1.142857	3.047619	0.05980067
Microtubule-based retrograde vesicle and organelle transport - Cellular uptake and export of free and transferrin-bound iron	Microtubule-based retrograde vesicle and organelle transport	Cellular uptake and export of free and transferrin-bound iron	All ME and CTs	5.642927	0.0568579366738748	0.0533397508294243	0.25215154937546	4.09090909090909	0	1.727273	0.0564784
Microtubule-based retrograde vesicle and organelle transport - Centriolar satelites organization	Microtubule-based retrograde vesicle and organelle transport	Centriolar satelites organization	All ME and CTs	5.642927	0.050165358675063	0.0467206872469828	0.24294757368431	3.60927596949049	0	1.8	0.02657807
Microtubule-based retrograde vesicle and organelle transport - Centrosomal distal appendage organization for ciliogenesis	Microtubule-based retrograde vesicle and organelle transport	Centrosomal distal appendage organization for ciliogenesis	All ME and CTs	5.642927	0.045868359576881	0.0492944358537784	0.284812296044053	3.64951870275688	0	1.333333	0.04983389
Microtubule-based retrograde vesicle and organelle transport - Centrosomal subdistal appendage organization for microtubule anchoring	Microtubule-based retrograde vesicle and organelle transport	Centrosomal subdistal appendage organization for microtubule anchoring	All ME and CTs	5.642927	0.298487104953673	0.296124532714942	0.513282523372566	5.02263521926773	0	0.7333333	0.006644518
Microtubule-based retrograde vesicle and organelle transport - Channel-mediated chloride transmembrane movement	Microtubule-based retrograde vesicle and organelle transport	Channel-mediated chloride transmembrane movement	All ME and CTs	5.642927	0.0939796925929826	0.0944813985534406	0.327535514985261	3.85242435264543	0.3333333	2.333333	0.02325581
Microtubule-based retrograde vesicle and organelle transport - Channel-mediated water transmembrane movement	Microtubule-based retrograde vesicle and organelle transport	Channel-mediated water transmembrane movement	All ME and CTs	5.642927	0.0899878181224774	0.0897639018662186	0.359055607464874	3.49762868518679	0.3846154	1.923077	0.09634551
Microtubule-based retrograde vesicle and organelle transport - Ciliary transition zone organization	Microtubule-based retrograde vesicle and organelle transport	Ciliary transition zone organization	All ME and CTs	5.642927	0.0170749591935591	0.0302040966573398	0.52353767539389	4.66666666666667	0	1.666667	0.05315614
Microtubule-based retrograde vesicle and organelle transport - Clathrin-mediated endocytosis	Microtubule-based retrograde vesicle and organelle transport	Clathrin-mediated endocytosis	All ME and CTs	5.642927	0.0156719117037265	0.0197100239895595	0.512460623728546	5	0	3	0.01661129
Microtubule-based retrograde vesicle and organelle transport - Cortical cytoskeleton dynamics	Microtubule-based retrograde vesicle and organelle transport	Cortical cytoskeleton dynamics	All ME and CTs	5.642927	0.0460360614156277	0.0476417326838527	0.247737009956034	2.98975362891541	0.5	2.8	0.02657807
Microtubule-based retrograde vesicle and organelle transport - Cytosolic mRNA decapping and 5' degradation	Microtubule-based retrograde vesicle and organelle transport	Cytosolic mRNA decapping and 5' degradation	All ME and CTs	5.642927	0.0413123997851989	0.0392927544956412	0.227024803752594	3.03236708992759	0	1.222222	0.09302326
Microtubule-based retrograde vesicle and organelle transport - Desmosome organization	Microtubule-based retrograde vesicle and organelle transport	Desmosome organization	All ME and CTs	5.642927	0.043475633929324	0.0409709790468811	0.304355844348259	4.17778387346581	0	1.285714	0.07973422
Microtubule-based retrograde vesicle and organelle transport - Early endocytic vesicle and endosome tethering	Microtubule-based retrograde vesicle and organelle transport	Early endocytic vesicle and endosome tethering	All ME and CTs	5.642927	0.0327795110342289	0.0308438583048824	0.229125804550555	3.62957503650176	0	2.714286	0.06976745
Microtubule-based retrograde vesicle and organelle transport - Endoplasmic reticulum-endosome and lysosome contact site formation	Microtubule-based retrograde vesicle and organelle transport	Endoplasmic reticulum-endosome and lysosome contact site formation	All ME and CTs	5.642927	0.177011185453003	0.183904238652862	0.367808477305723	4.48575976884243	0	1.923077	0.01328904
Microtubule-based retrograde vesicle and organelle transport - Endosomal recycling to plasma membrane	Microtubule-based retrograde vesicle and organelle transport	Endosomal recycling to plasma membrane	All ME and CTs	5.642927	0.0165856419029773	0.0157576480582967	0.273132566343809	4.66666666666667	0	2.666667	0.0564784
Microtubule-based retrograde vesicle and organelle transport - Eukaryotic intraflagellar transport	Microtubule-based retrograde vesicle and organelle transport	Eukaryotic intraflagellar transport	All ME and CTs	5.642927	0.00515792019087275	0.00897533849134294	0.466717601549833	5	0	3	0.04318937
Microtubule-based retrograde vesicle and organelle transport - Eukaryotic motile axoneme organization	Microtubule-based retrograde vesicle and organelle transport	Eukaryotic motile axoneme organization	All ME and CTs	5.642927	0.034023843295244	0.0337133216115806	0.250441817686027	3.5222326391849	0	2.571429	0.02325581
Microtubule-based retrograde vesicle and organelle transport - Filopodium assembly, organization and upstream regulation	Microtubule-based retrograde vesicle and organelle transport	Filopodium assembly, organization and upstream regulation	All ME and CTs	5.642927	0.0162442651309532	0.0160388491051192	0.16680403069324	2.6	0	2.2	0.06312292
Microtubule-based retrograde vesicle and organelle transport - gamma-tubulin ring complex-mediated microtubule nucleation	Microtubule-based retrograde vesicle and organelle transport	gamma-tubulin ring complex-mediated microtubule nucleation	All ME and CTs	5.642927	0.104628749743188	0.0994184000472878	0.206790272098359	2.67676542548524	0.52	2.08	0.03654485
Microtubule-based retrograde vesicle and organelle transport - Intra-golgi vesicle tethering	Microtubule-based retrograde vesicle and organelle transport	Intra-golgi vesicle tethering	All ME and CTs	5.642927	0.0229267140341186	0.0220602755003956	0.143391790752571	2.5	0.625	2.25	0.06644518
Microtubule-based retrograde vesicle and organelle transport - Microtubule assistance of vesicle traffic between Golgi and ER	Microtubule-based retrograde vesicle and organelle transport	Microtubule assistance of vesicle traffic between Golgi and ER	All ME and CTs	5.642927	0.29580972412352	0.283835142297636	0.434100805866973	3.64487166937021	0	2.088235	0.04651163
Microtubule-based retrograde vesicle and organelle transport - Microtubule plus-end tracking	Microtubule-based retrograde vesicle and organelle transport	Microtubule plus-end tracking	All ME and CTs	5.642927	0.0847571577207725	0.0822396883306795	0.305461699513952	4.51214801067704	0	1.785714	0.03322259
Microtubule-based retrograde vesicle and organelle transport - Microtubule-based anterograde organelle and vesicle transport	Microtubule-based retrograde vesicle and organelle transport	Microtubule-based anterograde organelle and vesicle transport	All ME and CTs	5.642927	0.322134360544287	0.318555068960935	0.44769901583699	4.07328360518148	0.1621622	2.216216	0.006644518
Microtubule-based retrograde vesicle and organelle transport - Microvillus assembly and organization	Microtubule-based retrograde vesicle and organelle transport	Microvillus assembly and organization	All ME and CTs	5.642927	0.352791375884139	0.376229252455338	0.611372535239924	4.07453707552486	0.65625	2.75	0.01328904
Microtubule-based retrograde vesicle and organelle transport - Mitochondrial fission	Microtubule-based retrograde vesicle and organelle transport	Mitochondrial fission	All ME and CTs	5.642927	0.0406004983836707	0.0443823857528434	0.288485507393482	3.9310173052818	0	2.5	0.04651163
Microtubule-based retrograde vesicle and organelle transport - Mother and daughter centriole organization around microtubule triplets	Microtubule-based retrograde vesicle and organelle transport	Mother and daughter centriole organization around microtubule triplets	All ME and CTs	5.642927	0.0868916196069286	0.0959099109102607	0.293371492196092	4.47058823529412	0.2941177	1.470588	0.04318937
Microtubule-based retrograde vesicle and organelle transport - Mother centriole and distal appendage transformation into basal body	Microtubule-based retrograde vesicle and organelle transport	Mother centriole and distal appendage transformation into basal body	All ME and CTs	5.642927	0.00933578155483155	0.0094232863953563	0.245005446279264	4.5	0	2.5	0.06976745
Microtubule-based retrograde vesicle and organelle transport - Nodal growth differentiation factor receptor signaling	Microtubule-based retrograde vesicle and organelle transport	Nodal growth differentiation factor receptor signaling	All ME and CTs	5.642927	0.0774578326862577	0.074372061011373	0.257823144839426	3.80319169982363	0	1.4	0.09302326
Microtubule-based retrograde vesicle and organelle transport - Procollagen processing in the ER	Microtubule-based retrograde vesicle and organelle transport	Procollagen processing in the ER	All ME and CTs	5.642927	0.025034030382064	0.023972345188628	0.207760324968109	2.61623679295645	0	1	0.089701
Microtubule-based retrograde vesicle and organelle transport - Rab1 activation in cis-Golgi vesicle tethering and autophagosome biogenesis	Microtubule-based retrograde vesicle and organelle transport	Rab1 activation in cis-Golgi vesicle tethering and autophagosome biogenesis	All ME and CTs	5.642927	0.102630946190999	0.104180092354743	0.318668517790978	3.93442949557954	0.2941177	2.470588	0.03986711
Microtubule-based retrograde vesicle and organelle transport - rDNA transcription	Microtubule-based retrograde vesicle and organelle transport	rDNA transcription	All ME and CTs	5.642927	0.0283184562866328	0.0273026798108961	0.283947870033319	5.2	0	2	0.07641196
Microtubule-based retrograde vesicle and organelle transport - Recycling endosome dynamics	Microtubule-based retrograde vesicle and organelle transport	Recycling endosome dynamics	All ME and CTs	5.642927	0.0333186705965927	0.0314697459102504	0.327285357466604	4.46973359757845	0	2.2	0.01993356
Microtubule-based retrograde vesicle and organelle transport - Regulation of microtubule nucleation and stabilization at Golgi	Microtubule-based retrograde vesicle and organelle transport	Regulation of microtubule nucleation and stabilization at Golgi	All ME and CTs	5.642927	0.133215384422162	0.140057728358875	0.383315888140079	4.26237161514509	0	1.315789	0.02657807
Microtubule-based retrograde vesicle and organelle transport - Regulation of microtubule nucleation at existing microtubules	Microtubule-based retrograde vesicle and organelle transport	Regulation of microtubule nucleation at existing microtubules	All ME and CTs	5.642927	0.186635544422137	0.199931923848299	0.335369678713276	4.13399088885093	0	1.193548	0.009966778
Microtubule-based retrograde vesicle and organelle transport - Semaphorin receptor signaling	Microtubule-based retrograde vesicle and organelle transport	Semaphorin receptor signaling	All ME and CTs	5.642927	0.0450287971404203	0.0441276677179588	0.229463872133386	2.75002112360395	0	1.5	0.09966777
Microtubule-based retrograde vesicle and organelle transport - Tandem WH2-domain-mediated actin filament nucleation	Microtubule-based retrograde vesicle and organelle transport	Tandem WH2-domain-mediated actin filament nucleation	All ME and CTs	5.642927	0.0658186599607567	0.0680740054147493	0.235989885437798	3.14286264435487	0	1.6	0.08637874
Microtubule-based retrograde vesicle and organelle transport - Telomere replication support and maintenance	Microtubule-based retrograde vesicle and organelle transport	Telomere replication support and maintenance	All ME and CTs	5.642927	0.017687045343159	0.0187398891464871	0.324824745205777	4.66666666666667	0	2.333333	0.06976745
Microtubule-based retrograde vesicle and organelle transport - Transmembrane glucose transport	Microtubule-based retrograde vesicle and organelle transport	Transmembrane glucose transport	All ME and CTs	5.642927	0.197288769369464	0.194790227709078	0.375151549661928	4.09658438304135	0.1851852	1.888889	0.01661129
Microtubule-based retrograde vesicle and organelle transport - Vesicle tethering at cis-Golgi	Microtubule-based retrograde vesicle and organelle transport	Vesicle tethering at cis-Golgi	All ME and CTs	5.642927	0.438559396532305	0.447479502360554	0.58172335306872	4.56542970184677	0.45	1.475	0.009966778
Microtubule-based retrograde vesicle and organelle transport - Vesicle tethering at plasma membrane	Microtubule-based retrograde vesicle and organelle transport	Vesicle tethering at plasma membrane	All ME and CTs	5.642927	0.0664321403244946	0.0624982252258772	0.270825642645468	3.69270573738784	0	1.666667	0.02325581
Microtubule-based retrograde vesicle and organelle transport - Vesicle tethering at Trans-Golgi Network	Microtubule-based retrograde vesicle and organelle transport	Vesicle tethering at Trans-Golgi Network	All ME and CTs	5.642927	0.185215183900207	0.186058018499604	0.439773498271791	4.14627252696312	0.2272727	1.954545	0.01328904
Microvillus assembly and organization - Abscission checkpoint	Microvillus assembly and organization	Abscission checkpoint	All ME and CTs	6.357577	0.0385864426433266	0.040027408221227	0.247829272178236	3.4282890544149	0.106383	1.638298	0.04651163
Microvillus assembly and organization - Actin filament bundling and crosslinking	Microvillus assembly and organization	Actin filament bundling and crosslinking	All ME and CTs	6.357577	0.111003720585762	0.109109282642424	0.348909903834565	4.00863236894134	0.05494506	2.043956	0.01661129
Microvillus assembly and organization - Actin filament capping	Microvillus assembly and organization	Actin filament capping	All ME and CTs	6.357577	0.0160763216630862	0.0164610564543314	0.266120412678357	4.13866467787061	0	1.611111	0.05315614
Microvillus assembly and organization - Basement membrane attachment to cell surface	Microvillus assembly and organization	Basement membrane attachment to cell surface	All ME and CTs	6.357577	0.255976601862732	0.261770870477672	0.430369058242953	4.09435161775339	0.1977401	1.372881	0.04651163
Microvillus assembly and organization - Biosynthesis and Golgi import of UDP-activated sugars for glycan synthesis	Microvillus assembly and organization	Biosynthesis and Golgi import of UDP-activated sugars for glycan synthesis	All ME and CTs	6.357577	0.057365595455459	0.0565887230785255	0.269956039604114	3.86363740423289	0	1.885246	0.02990033
Microvillus assembly and organization - Carrier-mediated sodium transmembrane transport	Microvillus assembly and organization	Carrier-mediated sodium transmembrane transport	All ME and CTs	6.357577	0.0401274485191925	0.0389190776336216	0.217797145988151	2.88944105506795	0.5	3.326923	0.08637874
Microvillus assembly and organization - Cell polarity establishment	Microvillus assembly and organization	Cell polarity establishment	All ME and CTs	6.357577	0.00782675155264614	0.00767469005415867	0.171794985058475	3.07617259391519	0	2.307692	0.06976745
Microvillus assembly and organization - Centrosomal subdistal appendage organization for microtubule anchoring	Microvillus assembly and organization	Centrosomal subdistal appendage organization for microtubule anchoring	All ME and CTs	6.357577	0.0556312560338033	0.0568477936831779	0.243275117085364	3.2108084891403	0.07352941	1.264706	0.04983389
Microvillus assembly and organization - Clathrin-mediated vesicle traffic from TGN to endosomal lysosomal system	Microvillus assembly and organization	Clathrin-mediated vesicle traffic from TGN to endosomal lysosomal system	All ME and CTs	6.357577	0.0166014523806948	0.0166495272721149	0.242250621809271	3.6	0	2.2	0.089701
Microvillus assembly and organization - Contractile ring assembly and constriction	Microvillus assembly and organization	Contractile ring assembly and constriction	All ME and CTs	6.357577	0.276894769291355	0.276769430798821	0.470993592762905	4.6056198248852	0.07017544	1.239766	0.01661129
Microvillus assembly and organization - Cortical cytoskeleton dynamics	Microvillus assembly and organization	Cortical cytoskeleton dynamics	All ME and CTs	6.357577	0.06339183599734	0.0632050962795083	0.266560623439666	3.67952576594449	0.3333333	2.681159	0.006644518
Microvillus assembly and organization - Crosslinking between different cytoskeletal networks and nuclear envelope components	Microvillus assembly and organization	Crosslinking between different cytoskeletal networks and nuclear envelope components	All ME and CTs	6.357577	0.246998873315486	0.242397150500373	0.381284166462749	3.89907746143639	0.1783784	1.827027	0.01661129
Microvillus assembly and organization - Desmosome organization	Microvillus assembly and organization	Desmosome organization	All ME and CTs	6.357577	0.0531006981596102	0.0552490274486261	0.272499440466952	3.54301510491971	0.08474576	1.508475	0.0730897
Microvillus assembly and organization - Early endocytic vesicle and endosome fusion	Microvillus assembly and organization	Early endocytic vesicle and endosome fusion	All ME and CTs	6.357577	0.29953341083761	0.302007335620501	0.472495347664332	4.6708405126382	0.2580645	1.666667	0.01661129
Microvillus assembly and organization - Early endocytic vesicle and endosome tethering	Microvillus assembly and organization	Early endocytic vesicle and endosome tethering	All ME and CTs	6.357577	0.150173739774691	0.14720680293333	0.332071160105418	4.30246107528947	0.09302326	2.100775	0.009966778
Microvillus assembly and organization - Endoplasmic reticulum-endosome and lysosome contact site formation	Microvillus assembly and organization	Endoplasmic reticulum-endosome and lysosome contact site formation	All ME and CTs	6.357577	0.0205403956402465	0.0198309685023098	0.198993511523178	3.1545647146861	0	1.551724	0.0730897
Microvillus assembly and organization - Endothelial support of leukocyte rolling and transmigration	Microvillus assembly and organization	Endothelial support of leukocyte rolling and transmigration	All ME and CTs	6.357577	0.197845885687563	0.198551851015059	0.441057928590703	4.30719442066892	0.1374046	1.641221	0.01993356
Microvillus assembly and organization - Eukaryotic intraflagellar transport	Microvillus assembly and organization	Eukaryotic intraflagellar transport	All ME and CTs	6.357577	0.000554323751568687	0.000564430302841626	0.164249218126913	2	0	1	0.09966777
Microvillus assembly and organization - Excitatory postsynaptic machinery organization	Microvillus assembly and organization	Excitatory postsynaptic machinery organization	All ME and CTs	6.357577	0.124421435478793	0.123253795038955	0.344873599580153	4.84192301558153	0.04807692	1.980769	0.006644518
Microvillus assembly and organization - Focal adhesion organization	Microvillus assembly and organization	Focal adhesion organization	All ME and CTs	6.357577	0.0118403732046769	0.0113285378205388	0.235471750412627	3.71428571428571	0	1.928571	0.04983389
Microvillus assembly and organization - G protein regulated RHO signaling cascade	Microvillus assembly and organization	G protein regulated RHO signaling cascade	All ME and CTs	6.357577	0.0417013773166461	0.039664251387696	0.230845943076391	3.31797795048058	0.1	1.94	0.08305648
Microvillus assembly and organization - gp130 receptor signaling	Microvillus assembly and organization	gp130 receptor signaling	All ME and CTs	6.357577	0.0932884284676948	0.0949099520049473	0.278977737711512	3.58208987803829	0.05050505	1.686869	0.07641196
Microvillus assembly and organization - GPCR desensitization and endocytic adaptor recruitment	Microvillus assembly and organization	GPCR desensitization and endocytic adaptor recruitment	All ME and CTs	6.357577	0.0501485348067579	0.0503877713350588	0.276657386009474	3.29723530191557	0.09433962	1.433962	0.04651163
Microvillus assembly and organization - Hemidesmosome organization	Microvillus assembly and organization	Hemidesmosome organization	All ME and CTs	6.357577	0.0687439617769112	0.0731423100270596	0.253385859736599	3.13708919666325	0.3214286	1.72619	0.07973422
Microvillus assembly and organization - Inositol metabolism and transport	Microvillus assembly and organization	Inositol metabolism and transport	All ME and CTs	6.357577	0.0627982144846788	0.0649646626185218	0.233391565703578	3.04340600200397	0.0617284	2.283951	0.09634551
Microvillus assembly and organization - Intercellular bridge and midbody assembly and organization	Microvillus assembly and organization	Intercellular bridge and midbody assembly and organization	All ME and CTs	6.357577	0.0430446208224064	0.0439039377072207	0.216543150386461	3.38767854524697	0	1.576271	0.08305648
Microvillus assembly and organization - Late endosomal, vesicle and autophagosomal tethering to lysosomes	Microvillus assembly and organization	Late endosomal, vesicle and autophagosomal tethering to lysosomes	All ME and CTs	6.357577	0.0614923092139775	0.0619371213039796	0.281620348429032	3.55304273694981	0.078125	2.046875	0.04983389
Microvillus assembly and organization - Leukocyte rolling on and transmigration through endothelium	Microvillus assembly and organization	Leukocyte rolling on and transmigration through endothelium	All ME and CTs	6.357577	0.016181159328998	0.0155949798840699	0.226906957313217	3.5054324088508	0	1.45	0.05315614
Microvillus assembly and organization - LINC complex-mediated nuclear-cytoskeletal coupling	Microvillus assembly and organization	LINC complex-mediated nuclear-cytoskeletal coupling	All ME and CTs	6.357577	0.0760675862525635	0.0774370199581592	0.296502273787162	3.67863956028579	0	1.223684	0.06644518
Microvillus assembly and organization - Lysosomal degradation of chondroitin and dermatan sulfate	Microvillus assembly and organization	Lysosomal degradation of chondroitin and dermatan sulfate	All ME and CTs	6.357577	0.0547946592884452	0.0539596359258706	0.261704234240473	3.25556060656343	0.08333334	1.883333	0.09634551
Microvillus assembly and organization - Microtubule-based anterograde organelle and vesicle transport	Microvillus assembly and organization	Microtubule-based anterograde organelle and vesicle transport	All ME and CTs	6.357577	0.0782335417839422	0.0755696852707733	0.278364283718925	3.43392372518602	0	1.493671	0.08637874
Microvillus assembly and organization - Microtubule-based retrograde vesicle and organelle transport	Microvillus assembly and organization	Microtubule-based retrograde vesicle and organelle transport	All ME and CTs	6.357577	0.0624012884581049	0.0651238735507294	0.310672904971513	4.29980165694892	0.1639344	2.311476	0.01328904
Microvillus assembly and organization - Mother and daughter centriole organization around microtubule triplets	Microvillus assembly and organization	Mother and daughter centriole organization around microtubule triplets	All ME and CTs	6.357577	0.0499046907668678	0.0490006224515562	0.209693840197101	3.27067583128553	0.0882353	1.632353	0.06644518
Microvillus assembly and organization - p38 signaling cascade	Microvillus assembly and organization	p38 signaling cascade	All ME and CTs	6.357577	0.0466089552393663	0.0473487419639625	0.264970844452175	3.20955349975465	0.2307692	1.384615	0.09302326
Microvillus assembly and organization - Protein farnesylation and geranylgeranylation	Microvillus assembly and organization	Protein farnesylation and geranylgeranylation	All ME and CTs	6.357577	0.0330359091780465	0.0318613272208382	0.181796984730665	3.0812954177077	0	1.529412	0.07973422
Microvillus assembly and organization - Proteolysis of fibronectin	Microvillus assembly and organization	Proteolysis of fibronectin	All ME and CTs	6.357577	0.0637835224217712	0.0640457171118123	0.258851439993575	3.07077089254016	0.1527778	2.055556	0.06312292
Microvillus assembly and organization - Recruitment of signaling proteins to the dystrophin-glycoprotein complex	Microvillus assembly and organization	Recruitment of signaling proteins to the dystrophin-glycoprotein complex	All ME and CTs	6.357577	0.0868500815865172	0.0855263267395958	0.261980642960235	3.3962045916132	0.05263158	1.726316	0.06976745
Microvillus assembly and organization - Regulation of actin dynamics during macropinocytosis	Microvillus assembly and organization	Regulation of actin dynamics during macropinocytosis	All ME and CTs	6.357577	0.0325098769785411	0.0341050633676638	0.206761946666462	3.05506665546118	0	1.625	0.06312292
Microvillus assembly and organization - Syndecan receptor signaling	Microvillus assembly and organization	Syndecan receptor signaling	All ME and CTs	6.357577	0.0951082726079755	0.0962646440319929	0.259379735308425	3.06925627598206	0.3425926	1.805556	0.0730897
Microvillus assembly and organization - Tandem WH2-domain-mediated actin filament nucleation	Microvillus assembly and organization	Tandem WH2-domain-mediated actin filament nucleation	All ME and CTs	6.357577	0.117975746629206	0.117121968997857	0.298969236652424	3.57050184500995	0.1754386	1.27193	0.03322259
Microvillus assembly and organization - Upstream regulation of lamellipodium dynamics	Microvillus assembly and organization	Upstream regulation of lamellipodium dynamics	All ME and CTs	6.357577	0.0678025722008863	0.0666299269279302	0.293777405091329	3.71449173457657	0	1.454545	0.04983389
Microvillus assembly and organization - Vesicle fusion with plasma membrane	Microvillus assembly and organization	Vesicle fusion with plasma membrane	All ME and CTs	6.357577	0.0176032777370635	0.0173606725297224	0.22963435027951	3.64333472492613	0	1.5	0.05315614
Microvillus assembly and organization - Vesicle tethering at cis-Golgi	Microvillus assembly and organization	Vesicle tethering at cis-Golgi	All ME and CTs	6.357577	0.168820305544743	0.170255885155511	0.390113878584675	3.82092804673713	0.2047244	1.858268	0.01993356
Microvillus assembly and organization - Vesicle tethering at Trans-Golgi Network	Microvillus assembly and organization	Vesicle tethering at Trans-Golgi Network	All ME and CTs	6.357577	0.0340758876721182	0.0376742090363012	0.261028448322944	3.16441136954308	0.1190476	1.714286	0.089701
Microvillus assembly and organization - Z-disc organization	Microvillus assembly and organization	Z-disc organization	All ME and CTs	6.357577	0.0783525833093415	0.0764459524857084	0.252792865606149	3.46657000877653	0.125	1.352273	0.04651163
Mismatch repair - Alternative end joining DSB repair	Mismatch repair	Alternative end joining DSB repair	All ME and CTs	6.119593	0.0861266928921429	0.0832605904376389	0.284473683995266	3.57008668744266	0	0.8888889	0.03986711
Mismatch repair - Assembly of core replication fork machinery	Mismatch repair	Assembly of core replication fork machinery	All ME and CTs	6.119593	0.0348535214716756	0.0356789090845601	0.274281613587556	3.75930526066625	0	1.125	0.06976745
Mismatch repair - Base excision repair	Mismatch repair	Base excision repair	All ME and CTs	6.119593	0.0184400340252628	0.0181726977808514	0.248360203004969	4.11111111111111	0	1.555556	0.03986711
Mismatch repair - Biosynthesis and Golgi import of UDP-activated sugars for glycan synthesis	Mismatch repair	Biosynthesis and Golgi import of UDP-activated sugars for glycan synthesis	All ME and CTs	6.119593	0.0256383011494973	0.0254776086957353	0.20891639130503	3.46666666666667	0	2	0.06312292
Mismatch repair - Biosynthesis of the glycosaminoglycan-protein linkage region	Mismatch repair	Biosynthesis of the glycosaminoglycan-protein linkage region	All ME and CTs	6.119593	0.0651250759866648	0.0673723618707682	0.285751741727741	3.55739269943437	0.2068966	1.310345	0.089701
Mismatch repair - Bone morphogenetic protein receptor signaling	Mismatch repair	Bone morphogenetic protein receptor signaling	All ME and CTs	6.119593	0.0644772363782394	0.0653205547224194	0.236306712672282	2.8696150197142	0.1764706	1.941176	0.08305648
Mismatch repair - Catalytic spliceosome activation	Mismatch repair	Catalytic spliceosome activation	All ME and CTs	6.119593	0.0173403378279576	0.0228456121759732	0.28100102976447	3.3	0	2.3	0.07973422
Mismatch repair - Cellular xenobiotic uptake and efflux	Mismatch repair	Cellular xenobiotic uptake and efflux	All ME and CTs	6.119593	0.0530212240889916	0.0595694690793802	0.318567160728859	3.44933441536009	0.2173913	2	0.07641196
Mismatch repair - Chondroitin sulfate and dermatan sulfate chain biosynthesis	Mismatch repair	Chondroitin sulfate and dermatan sulfate chain biosynthesis	All ME and CTs	6.119593	0.0239425741879789	0.0229722066477355	0.235465118139289	3.97065229781137	0	1.25	0.06976745
Mismatch repair - Chromatin organization by Polycomb repressive complexes	Mismatch repair	Chromatin organization by Polycomb repressive complexes	All ME and CTs	6.119593	0.0352282057544417	0.0349163409227381	0.195214087886217	3.63636363636364	0	1.636364	0.0730897
Mismatch repair - Class switch recombination	Mismatch repair	Class switch recombination	All ME and CTs	6.119593	0.0402743359404787	0.0407590014626848	0.31333482374439	4.03110593394945	0.3125	2.6875	0.01328904
Mismatch repair - Classical non-homologous end joining DSB repair	Mismatch repair	Classical non-homologous end joining DSB repair	All ME and CTs	6.119593	0.149506427640513	0.146724435537068	0.322269742340346	4.00378096400048	0.1785714	1.678571	0.01661129
Mismatch repair - COP9 signalosome-mediated regulation of cullin-RING ubiquitin ligases	Mismatch repair	COP9 signalosome-mediated regulation of cullin-RING ubiquitin ligases	All ME and CTs	6.119593	0.0485817461667123	0.0482383419452226	0.219752446639347	2.92213677934789	0	1.888889	0.09302326
Mismatch repair - Degradation of deadenylated mRNA by cytosolic exosome	Mismatch repair	Degradation of deadenylated mRNA by cytosolic exosome	All ME and CTs	6.119593	0.0542562973755965	0.0539311372326404	0.245686291837584	3.87411050606148	0	1.333333	0.04983389
Mismatch repair - Degradation of pre-mRNA by nuclear exosome	Mismatch repair	Degradation of pre-mRNA by nuclear exosome	All ME and CTs	6.119593	0.0471940486859838	0.0492420967492645	0.242271116006382	3.17384939261567	0	1.6	0.06976745
Mismatch repair - DNA damage-induced G1-S arrest	Mismatch repair	DNA damage-induced G1-S arrest	All ME and CTs	6.119593	0.123787705167193	0.12273038219419	0.328170369780117	4.13130056032182	0.1086956	2.043478	0.02325581
Mismatch repair - DNA damage-induced G2-M arrest	Mismatch repair	DNA damage-induced G2-M arrest	All ME and CTs	6.119593	0.253338054545687	0.260429017468328	0.395466285785238	4.13254106817586	0.1358025	1.567901	0.02325581
Mismatch repair - DNA end protection and promotion of NHEJ	Mismatch repair	DNA end protection and promotion of NHEJ	All ME and CTs	6.119593	0.195154378752696	0.19334747291514	0.410029985664866	4.73889351334142	0	1.137931	0.01993356
Mismatch repair - DNA end resection and promotion of resection-dependent DSB repair	Mismatch repair	DNA end resection and promotion of resection-dependent DSB repair	All ME and CTs	6.119593	0.0965659522037954	0.0941661245159898	0.321734258762965	4.31223783354485	0	1.444444	0.02325581
Mismatch repair - Fanconi anemia interstrand cross-link repair pathway	Mismatch repair	Fanconi anemia interstrand cross-link repair pathway	All ME and CTs	6.119593	0.0583685331610066	0.056561039387245	0.257666957208561	4.24635973447591	0.2222222	2.296296	0.01661129
Mismatch repair - Heparin and heparan sulfate chain biosynthesis	Mismatch repair	Heparin and heparan sulfate chain biosynthesis	All ME and CTs	6.119593	0.0319156271951162	0.0306440283923082	0.221718558367877	2.84406551201853	0	2.352941	0.0730897
Mismatch repair - Inhibition of apoptosis	Mismatch repair	Inhibition of apoptosis	All ME and CTs	6.119593	0.0459879407119901	0.0455572027106115	0.215520612823278	3.16143776380592	0	2.423077	0.0730897
Mismatch repair - Initiation of RNA polymerase III-mediated 5S rRNA and tRNA transcription	Mismatch repair	Initiation of RNA polymerase III-mediated 5S rRNA and tRNA transcription	All ME and CTs	6.119593	0.0512428494065154	0.053436166372493	0.285767324513767	3.69843639856816	0	1.956522	0.08637874
Mismatch repair - Integrator-mediated nuclear snRNA processing	Mismatch repair	Integrator-mediated nuclear snRNA processing	All ME and CTs	6.119593	0.0147568316713356	0.0147331572172577	0.201353148635855	3.11111111111111	0	2	0.09966777
Mismatch repair - Intercellular bridge abscission	Mismatch repair	Intercellular bridge abscission	All ME and CTs	6.119593	0.0172485933778356	0.0160028481143268	0.196835031806219	3.3	0	1.5	0.06644518
Mismatch repair - Interphase pericentriolar material organization for microtubule nucleation sites	Mismatch repair	Interphase pericentriolar material organization for microtubule nucleation sites	All ME and CTs	6.119593	0.0348683159981116	0.0341115088767303	0.220827136412518	3.63076126533318	0	1.473684	0.05980067
Mismatch repair - Mammalian circadian clock oscillation	Mismatch repair	Mammalian circadian clock oscillation	All ME and CTs	6.119593	0.0555739548239942	0.0569315906434165	0.280103425965609	3.43856827261688	0	1.96	0.05980067
Mismatch repair - Mitochondrial iron-sulfur protein assembly	Mismatch repair	Mitochondrial iron-sulfur protein assembly	All ME and CTs	6.119593	0.0145387472902324	0.0142747829282285	0.250828328596015	4.28571428571429	0	2	0.08637874
Mismatch repair - Mother and daughter centriole organization around microtubule triplets	Mismatch repair	Mother and daughter centriole organization around microtubule triplets	All ME and CTs	6.119593	0.0326235974809286	0.0346093963070585	0.283797049717879	3.71319638106891	0	1.666667	0.089701
Mismatch repair - Non-CCR4-NOT-mediated cytosolic mRNA deadenylation	Mismatch repair	Non-CCR4-NOT-mediated cytosolic mRNA deadenylation	All ME and CTs	6.119593	0.0671249755446165	0.0679969470603639	0.278787482947492	3.53121777601326	0	1.133333	0.0564784
Mismatch repair - Nuclear Drosha-mediated microRNA processing	Mismatch repair	Nuclear Drosha-mediated microRNA processing	All ME and CTs	6.119593	0.0647726926602466	0.0640888498733445	0.262764284480712	3.25372683186093	0	2.166667	0.07641196
Mismatch repair - Nuclear intermediate filaments	Mismatch repair	Nuclear intermediate filaments	All ME and CTs	6.119593	0.07033471670306	0.0718406585510639	0.23882164869678	3.52305340592625	0.3513514	1.972973	0.06644518
Mismatch repair - Nuclear pore complex organization	Mismatch repair	Nuclear pore complex organization	All ME and CTs	6.119593	0.00301783801336229	0.00280008887565573	0.172205465852827	2.5	0	2	0.09634551
Mismatch repair - Nucleosome assembly	Mismatch repair	Nucleosome assembly	All ME and CTs	6.119593	0.0228404716795827	0.0220978153185956	0.209079329552866	3.34597449023224	0	2.153846	0.08305648
Mismatch repair - Nucleotide excision repair	Mismatch repair	Nucleotide excision repair	All ME and CTs	6.119593	0.0209009177082772	0.0202055642407841	0.225934945601495	3.90909090909091	0	1.636364	0.03322259
Mismatch repair - Okazaki-fragment maturation and DNA synthesis during NER, MMR, BER and HR	Mismatch repair	Okazaki-fragment maturation and DNA synthesis during NER, MMR, BER and HR	All ME and CTs	6.119593	0.225319777569491	0.221832812723709	0.378964388403003	4.57919606003024	0.1388889	1.833333	0.006644518
Mismatch repair - Phase I biotransformation via alcohol and aldehyde dehydrogenases	Mismatch repair	Phase I biotransformation via alcohol and aldehyde dehydrogenases	All ME and CTs	6.119593	0.112928221872243	0.116629962467658	0.333615939151674	3.51823886549522	0.3953488	2.093023	0.06976745
Mismatch repair - Phase I biotransformation via flavin-containing monooxygenases	Mismatch repair	Phase I biotransformation via flavin-containing monooxygenases	All ME and CTs	6.119593	0.425857386294491	0.428812252266207	0.613301244520273	4.43568945848667	0.3837209	2.046512	0.009966778
Mismatch repair - PI3 kinase-AKT signaling pathway	Mismatch repair	PI3 kinase-AKT signaling pathway	All ME and CTs	6.119593	0.0599971085472957	0.0570616011697828	0.334217949708728	3.79460089368692	0	2.238095	0.04651163
Mismatch repair - Plasmalogen biosynthesis	Mismatch repair	Plasmalogen biosynthesis	All ME and CTs	6.119593	0.0472281762378562	0.0504037288543523	0.269550376047188	3.05044469856006	0.2608696	1.608696	0.08305648
Mismatch repair - Pre-mRNA 3-end-cleavage and polyadenylation	Mismatch repair	Pre-mRNA 3-end-cleavage and polyadenylation	All ME and CTs	6.119593	0.269966151820988	0.276908371243456	0.500878377396252	4.38495255395376	0.07352941	1.970588	0.009966778
Mismatch repair - Pre-mRNA capping	Mismatch repair	Pre-mRNA capping	All ME and CTs	6.119593	0.0933067076768373	0.0901545435440241	0.277225221397874	3.37425942952897	0	1.425	0.08305648
Mismatch repair - Protein O-linked glycosylation in Golgi Apparatus	Mismatch repair	Protein O-linked glycosylation in Golgi Apparatus	All ME and CTs	6.119593	0.0834044166009681	0.0806604904405427	0.268141630383426	3.31519396882305	0.2702703	2.027027	0.0564784
Mismatch repair - Proteolysis of fibronectin	Mismatch repair	Proteolysis of fibronectin	All ME and CTs	6.119593	0.0901586112442462	0.0917767769775185	0.262524269028716	3.43722957264319	0.2790698	2	0.06312292
Mismatch repair - Quiescence- and senescence-associated cell cycle arrest	Mismatch repair	Quiescence- and senescence-associated cell cycle arrest	All ME and CTs	6.119593	0.21814180217178	0.212675817365068	0.415224214855608	4.53916932128372	0.2539683	1.746032	0.009966778
Mismatch repair - Regulation of proteasomal proteolysis by signalosome	Mismatch repair	Regulation of proteasomal proteolysis by signalosome	All ME and CTs	6.119593	0.0796246748432493	0.0776555079253564	0.244913524995355	3.17785371499683	0	2.282051	0.05980067
Mismatch repair - Replication stress-induced slowing of S-phase progression	Mismatch repair	Replication stress-induced slowing of S-phase progression	All ME and CTs	6.119593	0.0402511514137096	0.0409599083807999	0.335871248722559	5.10675189105283	0	1.6	0.01993356
Mismatch repair - SDSA homologous recombination DSB repair	Mismatch repair	SDSA homologous recombination DSB repair	All ME and CTs	6.119593	0.199746865098293	0.196100989606435	0.38903906002567	4.21578640374134	0.1612903	1.709677	0.006644518
Mismatch repair - Single strand annealing DSB repair	Mismatch repair	Single strand annealing DSB repair	All ME and CTs	6.119593	0.214168194886557	0.20546435895946	0.414296986098583	4.30645959001665	0.3606557	2.688524	0.01661129
Mismatch repair - SMAD signaling cascade	Mismatch repair	SMAD signaling cascade	All ME and CTs	6.119593	0.112389632306543	0.109056630979816	0.304862854784485	4.02730997465469	0.1136364	1.681818	0.02325581
Mismatch repair - Transcription by RNA polymerase II	Mismatch repair	Transcription by RNA polymerase II	All ME and CTs	6.119593	0.0372655832169142	0.0390866619791096	0.218529973792294	3.77272727272727	0.2272727	2.181818	0.08637874
Mismatch repair - Transcription by RNA polymerase III	Mismatch repair	Transcription by RNA polymerase III	All ME and CTs	6.119593	0.0309429773850598	0.0328052700176982	0.288217729441206	3.42856050354287	0	1.928571	0.0564784
Mismatch repair - Transmembrane glucose transport	Mismatch repair	Transmembrane glucose transport	All ME and CTs	6.119593	0.0377281748918913	0.0362903771303863	0.223185819351876	3.42239066446306	0	2	0.07973422
Mismatch repair - U1 and U2 snRNP recruitment and pre-spliceosome assembly	Mismatch repair	U1 and U2 snRNP recruitment and pre-spliceosome assembly	All ME and CTs	6.119593	0.0467962285324137	0.0525364388422326	0.32309909887973	3.17131640669391	0.25	2	0.089701
Mismatch repair - U4-U6-U5 tri-snRNP recruitment and pre-catalytic spliceosome assembly	Mismatch repair	U4-U6-U5 tri-snRNP recruitment and pre-catalytic spliceosome assembly	All ME and CTs	6.119593	0.0578019882556462	0.0594627835277017	0.243797412463577	3.19155888739591	0	2.1	0.04318937
Mismatch repair - Ubiquinone biosynthesis from farnesyl pyrophosphate	Mismatch repair	Ubiquinone biosynthesis from farnesyl pyrophosphate	All ME and CTs	6.119593	0.0469814712315842	0.0477341400476999	0.255273879385525	3.23708544248925	0	1.826087	0.05980067
Mismatch repair - Vesicle trafficking involved in biogenesis of lysosome-related organelles	Mismatch repair	Vesicle trafficking involved in biogenesis of lysosome-related organelles	All ME and CTs	6.119593	0.0302170017007559	0.0303006515806206	0.286690780339718	3.96938231447333	0	1.461538	0.03986711
Mitochondria-endoplasmic reticulum contact site formation - Adrenergic receptor signaling	Mitochondria-endoplasmic reticulum contact site formation	Adrenergic receptor signaling	All ME and CTs	6.336813	0.0716024516906097	0.0715150234158175	0.307189532399762	3.82963384250532	0	1.863636	0.07641196
Mitochondria-endoplasmic reticulum contact site formation - Antigen presentation via MHC class I molecules	Mitochondria-endoplasmic reticulum contact site formation	Antigen presentation via MHC class I molecules	All ME and CTs	6.336813	0.0797971214026986	0.0793910930581519	0.272816665236195	2.97483643797682	0.6363636	2.181818	0.09966777
Mitochondria-endoplasmic reticulum contact site formation - Biogenesis of mitochondrial-derived vesicles	Mitochondria-endoplasmic reticulum contact site formation	Biogenesis of mitochondrial-derived vesicles	All ME and CTs	6.336813	0.0687406455903866	0.0661532064666464	0.290766419120841	4.10974774272779	0.1395349	2.186047	0.01993356
Mitochondria-endoplasmic reticulum contact site formation - Cytosolic and nuclear iron-sulfur protein assembly	Mitochondria-endoplasmic reticulum contact site formation	Cytosolic and nuclear iron-sulfur protein assembly	All ME and CTs	6.336813	0.0887652329670297	0.0895967386478992	0.332034972636332	3.78700956482696	0	1.627451	0.03986711
Mitochondria-endoplasmic reticulum contact site formation - Cytosolic mRNA decapping and 5' degradation	Mitochondria-endoplasmic reticulum contact site formation	Cytosolic mRNA decapping and 5' degradation	All ME and CTs	6.336813	0.0452361696418245	0.0457455825659344	0.240164308471156	2.93520919913789	0.1388889	1.583333	0.05980067
Mitochondria-endoplasmic reticulum contact site formation - Cytosolic protein polyubiquitination	Mitochondria-endoplasmic reticulum contact site formation	Cytosolic protein polyubiquitination	All ME and CTs	6.336813	0.0104568022296145	0.00964269767581906	0.364493972145961	4.8	0	2	0.06312292
Mitochondria-endoplasmic reticulum contact site formation - Endoplasmic and sarcoplasmic calcium import, export and storage	Mitochondria-endoplasmic reticulum contact site formation	Endoplasmic and sarcoplasmic calcium import, export and storage	All ME and CTs	6.336813	0.0335847970879561	0.0352316251303056	0.277449047901156	4.31879229797534	0	1.583333	0.04318937
Mitochondria-endoplasmic reticulum contact site formation - Endoplasmic reticulum contact site-mediated cholesterol transfer	Mitochondria-endoplasmic reticulum contact site formation	Endoplasmic reticulum contact site-mediated cholesterol transfer	All ME and CTs	6.336813	0.0991705888948652	0.0991401025271342	0.283901202691339	3.79003651324836	0.3484848	2.166667	0.03322259
Mitochondria-endoplasmic reticulum contact site formation - Endoplasmic reticulum quality control system	Mitochondria-endoplasmic reticulum contact site formation	Endoplasmic reticulum quality control system	All ME and CTs	6.336813	0.0035459160807587	0.00327018819184387	0.206021856086164	3.33333333333333	0	1.666667	0.01661129
Mitochondria-endoplasmic reticulum contact site formation - Endoplasmic reticulum tubulus maintenance	Mitochondria-endoplasmic reticulum contact site formation	Endoplasmic reticulum tubulus maintenance	All ME and CTs	6.336813	0.0585999062563335	0.0581735680616565	0.261781056277454	3.95483688753453	0	1.857143	0.04651163
Mitochondria-endoplasmic reticulum contact site formation - Endoplasmic reticulum-endosome and lysosome contact site formation	Mitochondria-endoplasmic reticulum contact site formation	Endoplasmic reticulum-endosome and lysosome contact site formation	All ME and CTs	6.336813	0.118733003044113	0.115005437754692	0.36226712892728	4.26454733670312	0.2833333	2.9	0.01328904
Mitochondria-endoplasmic reticulum contact site formation - Endoplasmic reticulum-golgi contact site formation	Mitochondria-endoplasmic reticulum contact site formation	Endoplasmic reticulum-golgi contact site formation	All ME and CTs	6.336813	0.243793334424189	0.238534007962427	0.406152500044132	4.20885646377892	0.2792793	2.351351	0.02325581
Mitochondria-endoplasmic reticulum contact site formation - Endoplasmic reticulum-plasma membrane contact site formation	Mitochondria-endoplasmic reticulum contact site formation	Endoplasmic reticulum-plasma membrane contact site formation	All ME and CTs	6.336813	0.252280371047761	0.257351249263166	0.463232248673698	4.00611218715897	0.5047619	2.390476	0.01993356
Mitochondria-endoplasmic reticulum contact site formation - G protein-regulated phospholipase C beta signaling cascade	Mitochondria-endoplasmic reticulum contact site formation	G protein-regulated phospholipase C beta signaling cascade	All ME and CTs	6.336813	0.101936010449247	0.099014907564522	0.306783893929421	4.4796547678729	0.08196721	2.016393	0.01328904
Mitochondria-endoplasmic reticulum contact site formation - Induction of canonical mitophagy	Mitochondria-endoplasmic reticulum contact site formation	Induction of canonical mitophagy	All ME and CTs	6.336813	0.0230967522158197	0.0217613711468647	0.22849439704208	3.77777777777778	0	1.388889	0.04983389
Mitochondria-endoplasmic reticulum contact site formation - Induction of ER-phagy	Mitochondria-endoplasmic reticulum contact site formation	Induction of ER-phagy	All ME and CTs	6.336813	0.0719247094177464	0.0681874388396204	0.243158980012986	3.3814664133982	0	1.981132	0.0730897
Mitochondria-endoplasmic reticulum contact site formation - Intracellular triacylglycerol mobilization	Mitochondria-endoplasmic reticulum contact site formation	Intracellular triacylglycerol mobilization	All ME and CTs	6.336813	0.053606513366344	0.0569528073219853	0.283265278522506	3.30858880182352	0.1578947	1.868421	0.09966777
Mitochondria-endoplasmic reticulum contact site formation - Intrinsic apoptosis pathway	Mitochondria-endoplasmic reticulum contact site formation	Intrinsic apoptosis pathway	All ME and CTs	6.336813	0.103409540239369	0.10750096452022	0.278324414990706	3.55162480786133	0.2054795	2.054795	0.03654485
Mitochondria-endoplasmic reticulum contact site formation - Lipid droplet mitochondria interaction	Mitochondria-endoplasmic reticulum contact site formation	Lipid droplet mitochondria interaction	All ME and CTs	6.336813	0.175891957473439	0.172327368339842	0.35402035452424	4.46536918434354	0.173913	2.130435	0.01328904
Mitochondria-endoplasmic reticulum contact site formation - MICOS-dependent maintenance of mitochondrial cristae architecture	Mitochondria-endoplasmic reticulum contact site formation	MICOS-dependent maintenance of mitochondrial cristae architecture	All ME and CTs	6.336813	0.0579705002590284	0.0551521720641364	0.248184774288614	3.50379932162159	0	1.142857	0.0564784
Mitochondria-endoplasmic reticulum contact site formation - Microtubule plus-end tracking	Mitochondria-endoplasmic reticulum contact site formation	Microtubule plus-end tracking	All ME and CTs	6.336813	0.189635028095317	0.186842760800316	0.392369797680664	4.55496489123755	0.1111111	1.877778	0.02325581
Mitochondria-endoplasmic reticulum contact site formation - Mitochondrial coupling to microtubule transport system	Mitochondria-endoplasmic reticulum contact site formation	Mitochondrial coupling to microtubule transport system	All ME and CTs	6.336813	0.221529490775124	0.229048977823684	0.400835711191446	4.34906100799387	0.1944444	2.027778	0.02657807
Mitochondria-endoplasmic reticulum contact site formation - Mitochondrial fission	Mitochondria-endoplasmic reticulum contact site formation	Mitochondrial fission	All ME and CTs	6.336813	0.0522441641172028	0.0504786478734936	0.232694254831471	3.97334464677959	0	2.195122	0.006644518
Mitochondria-endoplasmic reticulum contact site formation - Mitochondrial fusion	Mitochondria-endoplasmic reticulum contact site formation	Mitochondrial fusion	All ME and CTs	6.336813	0.296379528365491	0.29577349796885	0.499117777822435	4.55966513064467	0.5892857	2.803571	0.003322259
Mitochondria-endoplasmic reticulum contact site formation - Mitochondrial iron-sulfur protein assembly	Mitochondria-endoplasmic reticulum contact site formation	Mitochondrial iron-sulfur protein assembly	All ME and CTs	6.336813	0.0718324322601666	0.070317582525333	0.302045979483817	4.79895049827036	0.2272727	2.045455	0.02325581
Mitochondria-endoplasmic reticulum contact site formation - Mitochondrial translation elongation	Mitochondria-endoplasmic reticulum contact site formation	Mitochondrial translation elongation	All ME and CTs	6.336813	0.11659997453001	0.122320692445812	0.288982635903231	3.37147500095206	0.55	2.15	0.06644518
Mitochondria-endoplasmic reticulum contact site formation - Mitochondrial translation termination	Mitochondria-endoplasmic reticulum contact site formation	Mitochondrial translation termination	All ME and CTs	6.336813	0.0893339590653322	0.0879633981718549	0.272542332040665	3.26896118848064	0.3934426	1.918033	0.06976745
Mitochondria-endoplasmic reticulum contact site formation - mRNA storage, translational repression and degradation by cytosolic processing bodies	Mitochondria-endoplasmic reticulum contact site formation	mRNA storage, translational repression and degradation by cytosolic processing bodies	All ME and CTs	6.336813	0.0392528409793619	0.0382068883309779	0.277734688252109	3.92341790328214	0.1923077	2.115385	0.08305648
Mitochondria-endoplasmic reticulum contact site formation - Multivesicular body dynamics	Mitochondria-endoplasmic reticulum contact site formation	Multivesicular body dynamics	All ME and CTs	6.336813	0.00218471053189016	0.00321587534092769	0.607800439435333	5	0	2	0.06644518
Mitochondria-endoplasmic reticulum contact site formation - Non-CCR4-NOT-mediated cytosolic mRNA deadenylation	Mitochondria-endoplasmic reticulum contact site formation	Non-CCR4-NOT-mediated cytosolic mRNA deadenylation	All ME and CTs	6.336813	0.0572318247075106	0.0548336338850367	0.241012948936557	3.65647575121425	0	1.186046	0.089701
Mitochondria-endoplasmic reticulum contact site formation - Non-vesicular ceramide transport	Mitochondria-endoplasmic reticulum contact site formation	Non-vesicular ceramide transport	All ME and CTs	6.336813	0.283329544664162	0.285735877875064	0.439057568442171	4.17578271275998	0.3089431	1.715447	0.02990033
Mitochondria-endoplasmic reticulum contact site formation - Notch signaling in receiving cell	Mitochondria-endoplasmic reticulum contact site formation	Notch signaling in receiving cell	All ME and CTs	6.336813	0.0196327427052942	0.0208476798577061	0.207379552268761	3.33369829743818	0	1.736842	0.06976745
Mitochondria-endoplasmic reticulum contact site formation - Polyamine biosynthesis and interconversion	Mitochondria-endoplasmic reticulum contact site formation	Polyamine biosynthesis and interconversion	All ME and CTs	6.336813	0.0203418746888098	0.0200998592949642	0.253258227116549	3.69041953926311	0	1.666667	0.09966777
Mitochondria-endoplasmic reticulum contact site formation - Polyubiquitination of retrotranslocated misfolded proteins	Mitochondria-endoplasmic reticulum contact site formation	Polyubiquitination of retrotranslocated misfolded proteins	All ME and CTs	6.336813	0.114530384037344	0.110631026780805	0.312078568083167	3.82832501750418	0.2238806	1.985075	0.04983389
Mitochondria-endoplasmic reticulum contact site formation - Procollagen processing in the ER	Mitochondria-endoplasmic reticulum contact site formation	Procollagen processing in the ER	All ME and CTs	6.336813	0.0361746427016561	0.0372469715382048	0.185254674229492	2.96052446284176	0	1.947368	0.09302326
Mitochondria-endoplasmic reticulum contact site formation - Proteasome assembly	Mitochondria-endoplasmic reticulum contact site formation	Proteasome assembly	All ME and CTs	6.336813	0.0894331749571451	0.0929340454223345	0.308149729558267	3.3102346202856	0.3859649	1.614035	0.05315614
Mitochondria-endoplasmic reticulum contact site formation - Protein import across and into inner mitochondrial membrane	Mitochondria-endoplasmic reticulum contact site formation	Protein import across and into inner mitochondrial membrane	All ME and CTs	6.336813	0.0859108794821857	0.0842430401476794	0.32493744056962	4.85315845904183	0	2.122449	0.01661129
Mitochondria-endoplasmic reticulum contact site formation - Proteolysis of matricellular proteins	Mitochondria-endoplasmic reticulum contact site formation	Proteolysis of matricellular proteins	All ME and CTs	6.336813	0.0942939555551635	0.0964426345046107	0.325493891453061	3.64877665212054	0.08928572	1.732143	0.04318937
Mitochondria-endoplasmic reticulum contact site formation - Regulation of nuclear and cytoplasmic mRNA fate by the exon junction complex	Mitochondria-endoplasmic reticulum contact site formation	Regulation of nuclear and cytoplasmic mRNA fate by the exon junction complex	All ME and CTs	6.336813	0.0223135104205488	0.0215977913502962	0.177477502835043	3.1864976315157	0	1.73913	0.07641196
Mitochondria-endoplasmic reticulum contact site formation - Retinoid metabolism and intracellular transport	Mitochondria-endoplasmic reticulum contact site formation	Retinoid metabolism and intracellular transport	All ME and CTs	6.336813	0.0282855322573255	0.030513180508674	0.230679644645575	2.95295926052212	0.24	2	0.09966777
Mitochondria-endoplasmic reticulum contact site formation - Sphingomyelin biosynthesis from ceramide	Mitochondria-endoplasmic reticulum contact site formation	Sphingomyelin biosynthesis from ceramide	All ME and CTs	6.336813	0.0654409128045636	0.0624002488190126	0.274270861088218	3.22165829595762	0.2790698	1.813954	0.07973422
Mitochondria-endoplasmic reticulum contact site formation - Step 1 and 2 catalysis during pre-mRNA splicing	Mitochondria-endoplasmic reticulum contact site formation	Step 1 and 2 catalysis during pre-mRNA splicing	All ME and CTs	6.336813	0.0405019575344765	0.0392759776865009	0.224944235840869	3.48283444335716	0	1.30303	0.06976745
Mitochondria-endoplasmic reticulum contact site formation - Tetraspanin-enriched microdomain dynamics	Mitochondria-endoplasmic reticulum contact site formation	Tetraspanin-enriched microdomain dynamics	All ME and CTs	6.336813	0.0894168994896588	0.0925968894807986	0.282271163094693	3.14296994541695	0.1612903	2.080645	0.03986711
Mitochondria-endoplasmic reticulum contact site formation - TREX-mediated coupling of splicing and mRNA export	Mitochondria-endoplasmic reticulum contact site formation	TREX-mediated coupling of splicing and mRNA export	All ME and CTs	6.336813	0.0239139280724722	0.0259997416701929	0.223361417075748	3.18181818181818	0	2.090909	0.08305648
Mitochondria-endoplasmic reticulum contact site formation - Vesicle biogenesis at cis-Golgi	Mitochondria-endoplasmic reticulum contact site formation	Vesicle biogenesis at cis-Golgi	All ME and CTs	6.336813	0.0279652947843493	0.0271052110616005	0.269625520560132	3.52582772597018	0	2.157895	0.09634551
Mitochondrial ATP-synthesis coupled to proton gradient - Acyl CoA hydrolysis	Mitochondrial ATP-synthesis coupled to proton gradient	Acyl CoA hydrolysis	All ME and CTs	6.778277	0.295934811494511	0.296476482057494	0.468120761143411	3.99390972113604	0.6198831	2.345029	0.02990033
Mitochondrial ATP-synthesis coupled to proton gradient - Amyloid precursor protein cleavage	Mitochondrial ATP-synthesis coupled to proton gradient	Amyloid precursor protein cleavage	All ME and CTs	6.778277	0.0188883707685924	0.0204465783884941	0.250935280222428	3.13636363636364	0	1.863636	0.05315614
Mitochondrial ATP-synthesis coupled to proton gradient - Assembly and maturation of respiratory chain complexes	Mitochondrial ATP-synthesis coupled to proton gradient	Assembly and maturation of respiratory chain complexes	All ME and CTs	6.778277	0.021686930170774	0.0206345192795809	0.19897572162453	3.3287121491538	0.1785714	2.571429	0.05315614
Mitochondrial ATP-synthesis coupled to proton gradient - Biosynthesis of the glycosaminoglycan-protein linkage region	Mitochondrial ATP-synthesis coupled to proton gradient	Biosynthesis of the glycosaminoglycan-protein linkage region	All ME and CTs	6.778277	0.0488704708602316	0.046457964679045	0.250873009266843	3.33338619519679	0	1.36	0.09966777
Mitochondrial ATP-synthesis coupled to proton gradient - Cardiolipin biosynthesis and remodeling	Mitochondrial ATP-synthesis coupled to proton gradient	Cardiolipin biosynthesis and remodeling	All ME and CTs	6.778277	0.267266537951878	0.269811022774672	0.423540559006752	4.52158641209825	0.3313954	1.976744	0.009966778
Mitochondrial ATP-synthesis coupled to proton gradient - Carnitine biosynthesis and transmembrane transport	Mitochondrial ATP-synthesis coupled to proton gradient	Carnitine biosynthesis and transmembrane transport	All ME and CTs	6.778277	0.111223439431526	0.112201444645736	0.332905385212624	3.16661374527622	0.4395604	1.879121	0.09966777
Mitochondrial ATP-synthesis coupled to proton gradient - Catabolism of branched-chain amino acids	Mitochondrial ATP-synthesis coupled to proton gradient	Catabolism of branched-chain amino acids	All ME and CTs	6.778277	0.0528883850649419	0.0528327562352581	0.274323926606148	3.54518774316114	0.3076923	2.75	0.09966777
Mitochondrial ATP-synthesis coupled to proton gradient - Cholesterol-sensitive control of SREBP activation	Mitochondrial ATP-synthesis coupled to proton gradient	Cholesterol-sensitive control of SREBP activation	All ME and CTs	6.778277	0.279290558570796	0.282275762227777	0.456373986835328	4.84213901551861	0.2694611	1.688623	0.006644518
Mitochondrial ATP-synthesis coupled to proton gradient - Cobalamin metabolism	Mitochondrial ATP-synthesis coupled to proton gradient	Cobalamin metabolism	All ME and CTs	6.778277	0.117954514778369	0.118672741651949	0.320416402460261	3.45338412105469	0.24	1.96	0.03986711
Mitochondrial ATP-synthesis coupled to proton gradient - Coenzyme A biosynthesis from pantothenate	Mitochondrial ATP-synthesis coupled to proton gradient	Coenzyme A biosynthesis from pantothenate	All ME and CTs	6.778277	0.0836482419846029	0.0793329188064686	0.235383385469742	3.19446679878251	0	1.10989	0.06644518
Mitochondrial ATP-synthesis coupled to proton gradient - Condensin-mediated chromosome condensation	Mitochondrial ATP-synthesis coupled to proton gradient	Condensin-mediated chromosome condensation	All ME and CTs	6.778277	0.0845370197065181	0.0833408245301789	0.234396068991128	3.14046498308271	0.1770833	1.604167	0.07641196
Mitochondrial ATP-synthesis coupled to proton gradient - Cytosolic and nuclear iron-sulfur protein assembly	Mitochondrial ATP-synthesis coupled to proton gradient	Cytosolic and nuclear iron-sulfur protein assembly	All ME and CTs	6.778277	0.0503235145648256	0.0475039876234741	0.213767944305633	3.13215177413756	0.1833333	2.066667	0.0730897
Mitochondrial ATP-synthesis coupled to proton gradient - Dystrophin or utrophin complex-mediated coupling between cytoskeleton and ECM	Mitochondrial ATP-synthesis coupled to proton gradient	Dystrophin or utrophin complex-mediated coupling between cytoskeleton and ECM	All ME and CTs	6.778277	0.0442490846229502	0.0437265123607732	0.268321780395654	3.72593295193291	0	1.181818	0.06976745
Mitochondrial ATP-synthesis coupled to proton gradient - Electron transport chain	Mitochondrial ATP-synthesis coupled to proton gradient	Electron transport chain	All ME and CTs	6.778277	0.106195318745727	0.110433041601188	0.34272323255541	4.11504941000996	0.9655172	3.839081	0.003322259
Mitochondrial ATP-synthesis coupled to proton gradient - Epidermal growth factor induced EGF receptor signaling	Mitochondrial ATP-synthesis coupled to proton gradient	Epidermal growth factor induced EGF receptor signaling	All ME and CTs	6.778277	0.122202312576458	0.119173382388391	0.300717880793137	3.63147508800697	0.1401869	1.925234	0.04651163
Mitochondrial ATP-synthesis coupled to proton gradient - Extrinsic apoptosis pathway	Mitochondrial ATP-synthesis coupled to proton gradient	Extrinsic apoptosis pathway	All ME and CTs	6.778277	0.0472091873067799	0.0471499584717904	0.249617427203596	3.38381017113135	0	1.764706	0.04651163
Mitochondrial ATP-synthesis coupled to proton gradient - Hippo signaling	Mitochondrial ATP-synthesis coupled to proton gradient	Hippo signaling	All ME and CTs	6.778277	0.0158565379466666	0.0151780795781107	0.273205432405992	4.05990341557712	0	2.666667	0.06644518
Mitochondrial ATP-synthesis coupled to proton gradient - Induction of ER-phagy	Mitochondrial ATP-synthesis coupled to proton gradient	Induction of ER-phagy	All ME and CTs	6.778277	0.0900340563537055	0.0938790156117895	0.309113831892478	3.53458645078044	0.07317073	1.756098	0.0564784
Mitochondrial ATP-synthesis coupled to proton gradient - Inhibition of apoptosis	Mitochondrial ATP-synthesis coupled to proton gradient	Inhibition of apoptosis	All ME and CTs	6.778277	0.0482238175170979	0.0482706254717444	0.232733372810196	3.32990197452767	0	1.589286	0.06976745
Mitochondrial ATP-synthesis coupled to proton gradient - Insulin receptor signaling	Mitochondrial ATP-synthesis coupled to proton gradient	Insulin receptor signaling	All ME and CTs	6.778277	0.129170480254885	0.125788815135067	0.346561021290491	3.47989165658955	0.2959184	2.020408	0.04318937
Mitochondrial ATP-synthesis coupled to proton gradient - Insulin-like growth factor receptor signaling	Mitochondrial ATP-synthesis coupled to proton gradient	Insulin-like growth factor receptor signaling	All ME and CTs	6.778277	0.198123457782904	0.198232357753213	0.387845917343242	3.85787174992625	0.3333333	1.768116	0.02657807
Mitochondrial ATP-synthesis coupled to proton gradient - MICOS-dependent maintenance of mitochondrial cristae architecture	Mitochondrial ATP-synthesis coupled to proton gradient	MICOS-dependent maintenance of mitochondrial cristae architecture	All ME and CTs	6.778277	0.269657498958425	0.273096285632617	0.455160476054362	4.98890869202903	0.4814815	2.111111	0.003322259
Mitochondrial ATP-synthesis coupled to proton gradient - Mitochondrial coupling to microtubule transport system	Mitochondrial ATP-synthesis coupled to proton gradient	Mitochondrial coupling to microtubule transport system	All ME and CTs	6.778277	0.0356969158898275	0.0359745352944515	0.242828113237547	3.43127876799899	0	1.875	0.07973422
Mitochondrial ATP-synthesis coupled to proton gradient - Mitochondrial fission	Mitochondrial ATP-synthesis coupled to proton gradient	Mitochondrial fission	All ME and CTs	6.778277	0.0309863834359882	0.0325668382910453	0.274782698080695	3.94853423035393	0.15625	2.25	0.05315614
Mitochondrial ATP-synthesis coupled to proton gradient - Mitochondrial fusion	Mitochondrial ATP-synthesis coupled to proton gradient	Mitochondrial fusion	All ME and CTs	6.778277	0.0474847242033637	0.0471140910367187	0.215606857286679	3.41176572448785	0.1016949	2.152542	0.089701
Mitochondrial ATP-synthesis coupled to proton gradient - Mitochondrial import and oxidative decarboxylation of pyruvate	Mitochondrial ATP-synthesis coupled to proton gradient	Mitochondrial import and oxidative decarboxylation of pyruvate	All ME and CTs	6.778277	0.0686710292178509	0.0670700414215661	0.244715015997606	3.30528778344811	0.3648649	2.72973	0.03654485
Mitochondrial ATP-synthesis coupled to proton gradient - Mitochondrial iron-sulfur protein assembly	Mitochondrial ATP-synthesis coupled to proton gradient	Mitochondrial iron-sulfur protein assembly	All ME and CTs	6.778277	0.0211269164746619	0.0235134352860626	0.244177981816804	3.17679085200629	0	2.038461	0.06644518
Mitochondrial ATP-synthesis coupled to proton gradient - NOD-like receptor signaling	Mitochondrial ATP-synthesis coupled to proton gradient	NOD-like receptor signaling	All ME and CTs	6.778277	0.232643734087556	0.223667269375375	0.399934852525506	4.55863573102332	0.1456954	0.9271523	0.009966778
Mitochondrial ATP-synthesis coupled to proton gradient - Non-vesicular intracellular fatty acid transport	Mitochondrial ATP-synthesis coupled to proton gradient	Non-vesicular intracellular fatty acid transport	All ME and CTs	6.778277	0.0861277125114881	0.0874211481469982	0.253803333329995	3.07034551029046	0.1182796	1.526882	0.06312292
Mitochondrial ATP-synthesis coupled to proton gradient - Nucleosome assembly	Mitochondrial ATP-synthesis coupled to proton gradient	Nucleosome assembly	All ME and CTs	6.778277	0.0885712888362785	0.0850015660413324	0.323245391988165	4.00181362604206	0	1.704225	0.03322259
Mitochondrial ATP-synthesis coupled to proton gradient - Nucleosome remodeling	Mitochondrial ATP-synthesis coupled to proton gradient	Nucleosome remodeling	All ME and CTs	6.778277	0.00495334023354837	0.00489287682089608	0.264215348328388	4.6	0	3	0.03986711
Mitochondrial ATP-synthesis coupled to proton gradient - Phosphoglyceride remodelling via Lands cycle	Mitochondrial ATP-synthesis coupled to proton gradient	Phosphoglyceride remodelling via Lands cycle	All ME and CTs	6.778277	0.219497063292214	0.227309344630653	0.468500175956308	4.90507348786951	0.1450382	1.534351	0.003322259
Mitochondrial ATP-synthesis coupled to proton gradient - Phospholipid scrambling across membrane leaflets	Mitochondrial ATP-synthesis coupled to proton gradient	Phospholipid scrambling across membrane leaflets	All ME and CTs	6.778277	0.0426170730765498	0.0440686381060247	0.253160261460142	3.20972465002491	0.106383	1.446808	0.09966777
Mitochondrial ATP-synthesis coupled to proton gradient - Proteasome assembly	Mitochondrial ATP-synthesis coupled to proton gradient	Proteasome assembly	All ME and CTs	6.778277	0.240343182287905	0.231870113765555	0.406525524134414	4.22762678087275	0.2597403	1.863636	0.03322259
Mitochondrial ATP-synthesis coupled to proton gradient - Protein import across and into inner mitochondrial membrane	Mitochondrial ATP-synthesis coupled to proton gradient	Protein import across and into inner mitochondrial membrane	All ME and CTs	6.778277	0.0270677801656875	0.0264752258013358	0.216615483829111	3.46366237348133	0.3030303	2.030303	0.06644518
Mitochondrial ATP-synthesis coupled to proton gradient - Protein import across and into outer mitochondrial membrane	Mitochondrial ATP-synthesis coupled to proton gradient	Protein import across and into outer mitochondrial membrane	All ME and CTs	6.778277	0.0535625330075484	0.0529423589372427	0.29780076902199	4.0329570040793	0.2083333	1.875	0.04983389
Mitochondrial ATP-synthesis coupled to proton gradient - Purine biosynthesis and salvage	Mitochondrial ATP-synthesis coupled to proton gradient	Purine biosynthesis and salvage	All ME and CTs	6.778277	0.0407241905139951	0.0398175815621191	0.228739298335578	3.14140948043104	0	2.446809	0.08305648
Mitochondrial ATP-synthesis coupled to proton gradient - Sphingomyelin biosynthesis from ceramide	Mitochondrial ATP-synthesis coupled to proton gradient	Sphingomyelin biosynthesis from ceramide	All ME and CTs	6.778277	0.13992809512805	0.150547770344415	0.356560508710456	3.68700271758608	0.1491228	1.587719	0.02990033
Mitochondrial ATP-synthesis coupled to proton gradient - Striated muscle thin myofilament organization	Mitochondrial ATP-synthesis coupled to proton gradient	Striated muscle thin myofilament organization	All ME and CTs	6.778277	0.143613337909655	0.138501555177636	0.397823615935763	3.94248501051204	0.06382979	0.9255319	0.06976745
Mitochondrial ATP-synthesis coupled to proton gradient - Superoxide generation by phagocyte NOX2 NADPH oxidase	Mitochondrial ATP-synthesis coupled to proton gradient	Superoxide generation by phagocyte NOX2 NADPH oxidase	All ME and CTs	6.778277	0.0818348734035816	0.0827925873475428	0.272609738827275	3.38137643988276	0.1585366	1.536585	0.04651163
Mitochondrial ATP-synthesis coupled to proton gradient - Transcription regulation by chromatin remodeling	Mitochondrial ATP-synthesis coupled to proton gradient	Transcription regulation by chromatin remodeling	All ME and CTs	6.778277	0.00494230891503279	0.00501566827796473	0.150470048338942	2.44444444444444	0	1.888889	0.09634551
Mitochondrial ATP-synthesis coupled to proton gradient - Transcription repression	Mitochondrial ATP-synthesis coupled to proton gradient	Transcription repression	All ME and CTs	6.778277	0.0192827107818038	0.0197605230564919	0.231971357619687	3.47844440165658	0	1.913043	0.09302326
Mitochondrial ATP-synthesis coupled to proton gradient - Transmembrane glucose transport	Mitochondrial ATP-synthesis coupled to proton gradient	Transmembrane glucose transport	All ME and CTs	6.778277	0.0265757238785887	0.0261732670569455	0.32121736842615	4.43526305411395	0	1.863636	0.09966777
Mitochondrial ATP-synthesis coupled to proton gradient - Ubiquinone biosynthesis from farnesyl pyrophosphate	Mitochondrial ATP-synthesis coupled to proton gradient	Ubiquinone biosynthesis from farnesyl pyrophosphate	All ME and CTs	6.778277	0.0594624774564805	0.0585613858020814	0.239569305553969	3.34118761669499	0.1515152	2.515152	0.06644518
Mitochondrial ATP-synthesis coupled to proton gradient - Vesicle biogenesis at ER membrane	Mitochondrial ATP-synthesis coupled to proton gradient	Vesicle biogenesis at ER membrane	All ME and CTs	6.778277	0.0292997532682231	0.0287812408596101	0.235482879760447	3.2691741181316	0	1.969697	0.0730897
Mitochondrial ATP-synthesis coupled to proton gradient - Vesicle fusion with cis-Golgi	Mitochondrial ATP-synthesis coupled to proton gradient	Vesicle fusion with cis-Golgi	All ME and CTs	6.778277	0.108770333439289	0.109881251243034	0.282551788910658	3.36061708266386	0.2	1.619048	0.06312292
Mitochondrial ATP-synthesis coupled to proton gradient - Viral RNA-activated RIG-I-like signaling	Mitochondrial ATP-synthesis coupled to proton gradient	Viral RNA-activated RIG-I-like signaling	All ME and CTs	6.778277	0.0264244621218821	0.0272861201071665	0.245575080964498	2.97225458859875	0	1.433333	0.08637874
Mitochondrial ATP-synthesis coupled to proton gradient - Vitamin D receptor signaling	Mitochondrial ATP-synthesis coupled to proton gradient	Vitamin D receptor signaling	All ME and CTs	6.778277	0.116166584424361	0.112658715547671	0.316852637477826	3.4433398884283	0.1875	1.947917	0.04651163
Mitochondrial coupling to microtubule transport system - Actin filament capping	Mitochondrial coupling to microtubule transport system	Actin filament capping	All ME and CTs	6.258166	0.0182038537681987	0.0176621845214053	0.250214280719908	3.67337099533729	0	1.833333	0.08305648
Mitochondrial coupling to microtubule transport system - Adrenergic receptor signaling	Mitochondrial coupling to microtubule transport system	Adrenergic receptor signaling	All ME and CTs	6.258166	0.0495043048719997	0.0495860465878969	0.280987597331416	3.26464274554288	0.5666667	2.266667	0.08305648
Mitochondrial coupling to microtubule transport system - Alternative end joining DSB repair	Mitochondrial coupling to microtubule transport system	Alternative end joining DSB repair	All ME and CTs	6.258166	0.125244955362218	0.121688599046364	0.328366060918761	4.11023032147418	0.1269841	1.968254	0.02657807
Mitochondrial coupling to microtubule transport system - Assembly of core replication fork machinery	Mitochondrial coupling to microtubule transport system	Assembly of core replication fork machinery	All ME and CTs	6.258166	0.0197073342156943	0.0190080046106586	0.190080046106586	3.34705259905014	0	1.294118	0.08305648
Mitochondrial coupling to microtubule transport system - Autophagosome nucleation and elongation	Mitochondrial coupling to microtubule transport system	Autophagosome nucleation and elongation	All ME and CTs	6.258166	0.0243170522400988	0.024207040941836	0.257199810007008	3.64684835538725	0	2.1875	0.04318937
Mitochondrial coupling to microtubule transport system - Base excision repair	Mitochondrial coupling to microtubule transport system	Base excision repair	All ME and CTs	6.258166	0.0227079262045813	0.0247969999389369	0.301106427829947	4.14285714285714	0	1.785714	0.009966778
Mitochondrial coupling to microtubule transport system - Biogenesis of mitochondrial-derived vesicles	Mitochondrial coupling to microtubule transport system	Biogenesis of mitochondrial-derived vesicles	All ME and CTs	6.258166	0.0425712102564556	0.040143791285796	0.220143371567268	3.17409792431268	0	1.935484	0.06312292
Mitochondrial coupling to microtubule transport system - Chromatin organization by Polycomb repressive complexes	Mitochondrial coupling to microtubule transport system	Chromatin organization by Polycomb repressive complexes	All ME and CTs	6.258166	0.0217028220217919	0.0216155469729482	0.204146832522288	3.72222222222222	0	2.666667	0.08305648
Mitochondrial coupling to microtubule transport system - Classical non-homologous end joining DSB repair	Mitochondrial coupling to microtubule transport system	Classical non-homologous end joining DSB repair	All ME and CTs	6.258166	0.0285190640886904	0.0311666743201947	0.230362375410135	3.3828667534624	0	1.217391	0.089701
Mitochondrial coupling to microtubule transport system - COP9 signalosome-mediated regulation of cullin-RING ubiquitin ligases	Mitochondrial coupling to microtubule transport system	COP9 signalosome-mediated regulation of cullin-RING ubiquitin ligases	All ME and CTs	6.258166	0.0658868939497571	0.0628294375431467	0.260512302008169	3.6648262418183	0	2	0.04983389
Mitochondrial coupling to microtubule transport system - Cortical cytoskeleton dynamics	Mitochondrial coupling to microtubule transport system	Cortical cytoskeleton dynamics	All ME and CTs	6.258166	0.0543674869197969	0.0568063273698605	0.261002044672332	3.35459698311696	0.2702703	2.648649	0.0564784
Mitochondrial coupling to microtubule transport system - Cytosolic protein acetylation and deacetylation	Mitochondrial coupling to microtubule transport system	Cytosolic protein acetylation and deacetylation	All ME and CTs	6.258166	0.112076059879304	0.113181316373691	0.310335867476249	4.09779576411921	0	1.822581	0.02657807
Mitochondrial coupling to microtubule transport system - Cytosolic protein polyubiquitination	Mitochondrial coupling to microtubule transport system	Cytosolic protein polyubiquitination	All ME and CTs	6.258166	0.0176387967504939	0.0166839361204418	0.218174549267316	3.36955768189477	0	2	0.0564784
Mitochondrial coupling to microtubule transport system - DNA end protection and promotion of NHEJ	Mitochondrial coupling to microtubule transport system	DNA end protection and promotion of NHEJ	All ME and CTs	6.258166	0.0671562415734218	0.0642702107897274	0.248316723505765	3.17925006671679	0.1363636	1.681818	0.02657807
Mitochondrial coupling to microtubule transport system - Electron transport chain	Mitochondrial coupling to microtubule transport system	Electron transport chain	All ME and CTs	6.258166	0.11494061595204	0.119269063791403	0.368649833537065	4.10422598294077	0.2181818	2.654546	0.01993356
Mitochondrial coupling to microtubule transport system - Fatty acid activation	Mitochondrial coupling to microtubule transport system	Fatty acid activation	All ME and CTs	6.258166	0.306805178101484	0.301454597340462	0.51764930856443	4.53665556016771	0.3232323	2.414141	0.02325581
Mitochondrial coupling to microtubule transport system - Focal adhesion organization	Mitochondrial coupling to microtubule transport system	Focal adhesion organization	All ME and CTs	6.258166	0.00608335595053894	0.0060538787157234	0.205831876334596	3.6	0	3	0.09302326
Mitochondrial coupling to microtubule transport system - G protein-regulated adenylate cyclase signaling cascade	Mitochondrial coupling to microtubule transport system	G protein-regulated adenylate cyclase signaling cascade	All ME and CTs	6.258166	0.00857216297043405	0.00901403890401596	0.218912373383245	3.85714285714286	0	2.428571	0.03654485
Mitochondrial coupling to microtubule transport system - Gap junction organization	Mitochondrial coupling to microtubule transport system	Gap junction organization	All ME and CTs	6.258166	0.293413837611187	0.288179329905742	0.466576057942629	4.20008826128396	0.247619	1.161905	0.006644518
Mitochondrial coupling to microtubule transport system - Glycolysis and gluconeogenesis	Mitochondrial coupling to microtubule transport system	Glycolysis and gluconeogenesis	All ME and CTs	6.258166	0.0461975227601681	0.0438936586101851	0.248730732124382	3.4905685405104	0	2.5	0.07973422
Mitochondrial coupling to microtubule transport system - gp130 receptor signaling	Mitochondrial coupling to microtubule transport system	gp130 receptor signaling	All ME and CTs	6.258166	0.0762198605483794	0.0736103646612283	0.250275239848176	3.3549345948015	0	1.94	0.08305648
Mitochondrial coupling to microtubule transport system - Hemidesmosome organization	Mitochondrial coupling to microtubule transport system	Hemidesmosome organization	All ME and CTs	6.258166	0.0781008019040389	0.0764505387127863	0.333245937978812	3.48313792196381	0	1.384615	0.09966777
Mitochondrial coupling to microtubule transport system - Induction of canonical mitophagy	Mitochondrial coupling to microtubule transport system	Induction of canonical mitophagy	All ME and CTs	6.258166	0.0246098769436531	0.0236451475318038	0.309205775415895	4.80378325922655	0	2.230769	0.01993356
Mitochondrial coupling to microtubule transport system - Integrin costamere-mediated coupling between cytoskeleton and ECM	Mitochondrial coupling to microtubule transport system	Integrin costamere-mediated coupling between cytoskeleton and ECM	All ME and CTs	6.258166	0.429811583248142	0.428862562479828	0.597595373947302	4.30209147958576	0.352459	2.155738	0.02325581
Mitochondrial coupling to microtubule transport system - Intracellular triacylglycerol mobilization	Mitochondrial coupling to microtubule transport system	Intracellular triacylglycerol mobilization	All ME and CTs	6.258166	0.0344097148187444	0.034232472315316	0.223827703600143	3.17753515448216	0	0.8846154	0.09966777
Mitochondrial coupling to microtubule transport system - Intrinsic apoptosis pathway	Mitochondrial coupling to microtubule transport system	Intrinsic apoptosis pathway	All ME and CTs	6.258166	0.108036391692991	0.107993809455713	0.311168603516461	4.19303495191286	0.08474576	2.610169	0.03654485
Mitochondrial coupling to microtubule transport system - JAK-STAT signaling pathway	Mitochondrial coupling to microtubule transport system	JAK-STAT signaling pathway	All ME and CTs	6.258166	0.0670516360639658	0.0672953239398349	0.34667288090218	4.7258303661503	0	2.242424	0.01993356
Mitochondrial coupling to microtubule transport system - Lipid droplet mitochondria interaction	Mitochondrial coupling to microtubule transport system	Lipid droplet mitochondria interaction	All ME and CTs	6.258166	0.132722470933368	0.130287632153396	0.311956302339118	3.94747919094821	0	2.042253	0.02990033
Mitochondrial coupling to microtubule transport system - Mitochondria-endoplasmic reticulum contact site formation	Mitochondrial coupling to microtubule transport system	Mitochondria-endoplasmic reticulum contact site formation	All ME and CTs	6.258166	0.248542447112275	0.252249672154975	0.404551361003262	4.43673012006247	0.2075472	2	0.02657807
Mitochondrial coupling to microtubule transport system - Mitochondrial ATP-synthesis coupled to proton gradient	Mitochondrial coupling to microtubule transport system	Mitochondrial ATP-synthesis coupled to proton gradient	All ME and CTs	6.258166	0.0566286961740983	0.0568982260738845	0.276362812358867	3.10276164911832	0.4857143	2.257143	0.07641196
Mitochondrial coupling to microtubule transport system - Mitochondrial fission	Mitochondrial coupling to microtubule transport system	Mitochondrial fission	All ME and CTs	6.258166	0.0362545606616602	0.0348446587917242	0.257547478025788	3.85675774441491	0	2.043478	0.02990033
Mitochondrial coupling to microtubule transport system - Mitochondrial fusion	Mitochondrial coupling to microtubule transport system	Mitochondrial fusion	All ME and CTs	6.258166	0.272094484374182	0.278367854333795	0.450690811778526	4.23037760977898	0.1809524	1.990476	0.01993356
Mitochondrial coupling to microtubule transport system - Mitochondrial translation termination	Mitochondrial coupling to microtubule transport system	Mitochondrial translation termination	All ME and CTs	6.258166	0.0631171572243053	0.0652005888167883	0.257769769740791	2.79677548455914	0.1395349	1.116279	0.08305648
Mitochondrial coupling to microtubule transport system - Non-kynurenine niacin metabolism	Mitochondrial coupling to microtubule transport system	Non-kynurenine niacin metabolism	All ME and CTs	6.258166	0.0568666682618855	0.0566438977121432	0.218851422978735	2.75532261078589	0	1.477273	0.09634551
Mitochondrial coupling to microtubule transport system - Nucleotide excision repair	Mitochondrial coupling to microtubule transport system	Nucleotide excision repair	All ME and CTs	6.258166	0.0116683025379632	0.0134073004822597	0.325605868854879	4.71428571428571	0	1.714286	0.04983389
Mitochondrial coupling to microtubule transport system - Pentose phosphate pathway	Mitochondrial coupling to microtubule transport system	Pentose phosphate pathway	All ME and CTs	6.258166	0.240072471569955	0.240958755238853	0.431189351480052	4.43149923238391	0.2947368	1.989474	0.009966778
Mitochondrial coupling to microtubule transport system - Proteasome assembly	Mitochondrial coupling to microtubule transport system	Proteasome assembly	All ME and CTs	6.258166	0.0678078659852539	0.0666408713798115	0.251754402990399	3.39052623626143	0.1333333	1.355556	0.06976745
Mitochondrial coupling to microtubule transport system - Proteolysis of matricellular proteins	Mitochondrial coupling to microtubule transport system	Proteolysis of matricellular proteins	All ME and CTs	6.258166	0.0638127257015693	0.0645530839012908	0.281385237518447	3.12439933790363	0.2564103	1.74359	0.05315614
Mitochondrial coupling to microtubule transport system - Single strand annealing DSB repair	Mitochondrial coupling to microtubule transport system	Single strand annealing DSB repair	All ME and CTs	6.258166	0.175868418709798	0.174019898829135	0.384199776635753	4.05742427201764	0.3506494	1.779221	0.02657807
Mitochondrial coupling to microtubule transport system - Thioredoxin-dependent peroxiredoxin-mediated peroxide detoxification	Mitochondrial coupling to microtubule transport system	Thioredoxin-dependent peroxiredoxin-mediated peroxide detoxification	All ME and CTs	6.258166	0.232484912586292	0.238602567711178	0.422525380321878	4.12820950166955	0.1770833	2.0625	0.009966778
Mitochondrial coupling to microtubule transport system - Transcription repression	Mitochondrial coupling to microtubule transport system	Transcription repression	All ME and CTs	6.258166	0.106067425249561	0.113716003833237	0.327656282231362	4.35958684245764	0.1016949	2.033898	0.03986711
Mitochondrial coupling to microtubule transport system - Tubulin actylation and deacetylation	Mitochondrial coupling to microtubule transport system	Tubulin actylation and deacetylation	All ME and CTs	6.258166	0.259193189168001	0.256936879951268	0.424070578560346	4.359553188888	0.2135922	1.679612	0.009966778
Mitochondrial coupling to microtubule transport system - VDJ recombination	Mitochondrial coupling to microtubule transport system	VDJ recombination	All ME and CTs	6.258166	0.0552456362004238	0.0530843093472155	0.282010393407083	3.4976375846599	0.34375	1.9375	0.089701
Mitochondrial fatty acid synthesis - Amyloid precursor protein cleavage	Mitochondrial fatty acid synthesis	Amyloid precursor protein cleavage	All ME and CTs	6.956367	0.0299921798962772	0.0296653062191547	0.296653062191547	4.63636363636364	0	2	0.03322259
Mitochondrial fatty acid synthesis - Aspartate and arginine metabolism	Mitochondrial fatty acid synthesis	Aspartate and arginine metabolism	All ME and CTs	6.956367	0.265559309554267	0.258047565378253	0.477062725909374	3.32315143174726	1.176471	2.97479	0.0564784
Mitochondrial fatty acid synthesis - Beta-oxidation	Mitochondrial fatty acid synthesis	Beta-oxidation	All ME and CTs	6.956367	0.206674477876374	0.200493756978174	0.490095850391091	3.80554067165844	0.5111111	3.222222	0.04651163
Mitochondrial fatty acid synthesis - Cardiolipin biosynthesis and remodeling	Mitochondrial fatty acid synthesis	Cardiolipin biosynthesis and remodeling	All ME and CTs	6.956367	0.0655734719221577	0.0645737171930939	0.295962870468347	3.78092280717172	0	2.0625	0.09302326
Mitochondrial fatty acid synthesis - Carnitine shuttle	Mitochondrial fatty acid synthesis	Carnitine shuttle	All ME and CTs	6.956367	0.170011518253657	0.16739277265824	0.368264099848129	3.70089372594056	0.33	1.6	0.06976745
Mitochondrial fatty acid synthesis - Catabolism of branched-chain amino acids	Mitochondrial fatty acid synthesis	Catabolism of branched-chain amino acids	All ME and CTs	6.956367	0.123561962949713	0.120497696295186	0.353459909132546	3.9670874620818	0.08	2.346667	0.03322259
Mitochondrial fatty acid synthesis - Coenzyme A biosynthesis from pantothenate	Mitochondrial fatty acid synthesis	Coenzyme A biosynthesis from pantothenate	All ME and CTs	6.956367	0.179257422647564	0.176012699835542	0.355254990493754	3.95989881059118	0.04587156	1.284404	0.04318937
Mitochondrial fatty acid synthesis - Conversion of VLDL into IDL and LDL	Mitochondrial fatty acid synthesis	Conversion of VLDL into IDL and LDL	All ME and CTs	6.956367	0.11260822289462	0.107349169472296	0.32801135116535	3.20293998862028	0.8194444	2.638889	0.04983389
Mitochondrial fatty acid synthesis - Degradation of pre-mRNA by nuclear exosome	Mitochondrial fatty acid synthesis	Degradation of pre-mRNA by nuclear exosome	All ME and CTs	6.956367	0.0204105107735544	0.0233462505024342	0.302127947678561	3.7301581335808	0	1.294118	0.08637874
Mitochondrial fatty acid synthesis - Endoplasmic reticulum quality control system	Mitochondrial fatty acid synthesis	Endoplasmic reticulum quality control system	All ME and CTs	6.956367	0.00690525068601337	0.00657168920570789	0.206538803607962	3.42857142857143	0	2.428571	0.04983389
Mitochondrial fatty acid synthesis - Epidermal growth factor induced EGF receptor signaling	Mitochondrial fatty acid synthesis	Epidermal growth factor induced EGF receptor signaling	All ME and CTs	6.956367	0.152451462309077	0.148599651009749	0.299925901120594	3.75472621034777	0.146789	2.082569	0.05315614
Mitochondrial fatty acid synthesis - ER unfolded protein response pathway	Mitochondrial fatty acid synthesis	ER unfolded protein response pathway	All ME and CTs	6.956367	0.13432305395924	0.148776217350447	0.389651997822599	4.01946254300925	0.2619048	1.97619	0.04318937
Mitochondrial fatty acid synthesis - Fatty acid activation	Mitochondrial fatty acid synthesis	Fatty acid activation	All ME and CTs	6.956367	0.158182942579761	0.157553086044695	0.361059155519092	3.34245675323202	0.5625	2.864583	0.03986711
Mitochondrial fatty acid synthesis - Fatty acid omega-oxidation	Mitochondrial fatty acid synthesis	Fatty acid omega-oxidation	All ME and CTs	6.956367	0.231740558399382	0.229045169061837	0.419916143280035	3.72951071433898	0.8916667	2.166667	0.06312292
Mitochondrial fatty acid synthesis - Glutamate and glutamine metabolism	Mitochondrial fatty acid synthesis	Glutamate and glutamine metabolism	All ME and CTs	6.956367	0.0548099427870545	0.0564477573216393	0.253438910423686	3.28474963752007	0	2.408163	0.07973422
Mitochondrial fatty acid synthesis - Glycolysis and gluconeogenesis	Mitochondrial fatty acid synthesis	Glycolysis and gluconeogenesis	All ME and CTs	6.956367	0.0209800893402281	0.0197424977821651	0.20682616724173	2.76269741021811	0	3.095238	0.09634551
Mitochondrial fatty acid synthesis - HDL synthesis and organization for reverse lipid transport	Mitochondrial fatty acid synthesis	HDL synthesis and organization for reverse lipid transport	All ME and CTs	6.956367	0.134109164434734	0.131149193264515	0.379642401555175	3.34244781722421	1.118421	2.986842	0.05980067
Mitochondrial fatty acid synthesis - Hedgehog receptor signaling	Mitochondrial fatty acid synthesis	Hedgehog receptor signaling	All ME and CTs	6.956367	0.141227891112706	0.146093212579484	0.37372682287775	4.07326610135737	0.4186046	1.94186	0.03322259
Mitochondrial fatty acid synthesis - Insulin receptor signaling	Mitochondrial fatty acid synthesis	Insulin receptor signaling	All ME and CTs	6.956367	0.265326484375685	0.273697570381291	0.439514346597694	4.43998453337355	0.3430657	1.948905	0.02990033
Mitochondrial fatty acid synthesis - Insulin-like growth factor receptor signaling	Mitochondrial fatty acid synthesis	Insulin-like growth factor receptor signaling	All ME and CTs	6.956367	0.491728297711968	0.491047554099806	0.646888993424894	4.79464276467449	0.4491018	1.730539	0.01328904
Mitochondrial fatty acid synthesis - Intracellular triacylglycerol mobilization	Mitochondrial fatty acid synthesis	Intracellular triacylglycerol mobilization	All ME and CTs	6.956367	0.0818551462966996	0.0823064582534347	0.270260012175457	3.25972694312182	0.08955224	1.522388	0.06312292
Mitochondrial fatty acid synthesis - Lipid droplet mitochondria interaction	Mitochondrial fatty acid synthesis	Lipid droplet mitochondria interaction	All ME and CTs	6.956367	0.0663310505566064	0.0672352706689921	0.259504553459268	3.30323996533512	0.0877193	1.719298	0.089701
Mitochondrial fatty acid synthesis - Malate aspartate shuttle	Mitochondrial fatty acid synthesis	Malate aspartate shuttle	All ME and CTs	6.956367	0.174005245499393	0.178625273277131	0.381529709912318	3.39790156860245	0.4174757	2.320388	0.04651163
Mitochondrial fatty acid synthesis - Mitochondrial import and oxidative decarboxylation of pyruvate	Mitochondrial fatty acid synthesis	Mitochondrial import and oxidative decarboxylation of pyruvate	All ME and CTs	6.956367	0.142047533728331	0.141186201670709	0.361174004273908	4.01437355549275	0.244186	2.372093	0.02990033
Mitochondrial fatty acid synthesis - mTORC1 signaling pathway	Mitochondrial fatty acid synthesis	mTORC1 signaling pathway	All ME and CTs	6.956367	0.00309883517451909	0.0028659156041495	0.315250716456445	5	0	1.5	0.06976745
Mitochondrial fatty acid synthesis - mTORC2 signaling pathway	Mitochondrial fatty acid synthesis	mTORC2 signaling pathway	All ME and CTs	6.956367	0.143421463671853	0.137975476879141	0.348903504751851	4.09648181482567	0.3678161	2	0.03986711
Mitochondrial fatty acid synthesis - Neuregulin receptor signaling	Mitochondrial fatty acid synthesis	Neuregulin receptor signaling	All ME and CTs	6.956367	0.587551163042581	0.597424226101826	0.81131685026174	5.23628434156995	0.3518519	1.882716	0.003322259
Mitochondrial fatty acid synthesis - Non-vesicular intracellular fatty acid transport	Mitochondrial fatty acid synthesis	Non-vesicular intracellular fatty acid transport	All ME and CTs	6.956367	0.246836525633117	0.252895001402924	0.456040166464289	3.75272139253894	0.3852459	2.377049	0.0564784
Mitochondrial fatty acid synthesis - Notch ligand presentation	Mitochondrial fatty acid synthesis	Notch ligand presentation	All ME and CTs	6.956367	0.0649226714818243	0.0619844512692507	0.267383907435983	3.97315108957386	0.1176471	1.333333	0.08305648
Mitochondrial fatty acid synthesis - Notch signaling in receiving cell	Mitochondrial fatty acid synthesis	Notch signaling in receiving cell	All ME and CTs	6.956367	0.0132563207921789	0.0132439968295332	0.242806608541442	3.41666666666667	0	1.583333	0.09966777
Mitochondrial fatty acid synthesis - Pentose phosphate pathway	Mitochondrial fatty acid synthesis	Pentose phosphate pathway	All ME and CTs	6.956367	0.143273920081604	0.146255376851209	0.349741118557238	3.80709315977059	0.2608696	2.054348	0.03654485
Mitochondrial fatty acid synthesis - PI3 kinase-AKT signaling pathway	Mitochondrial fatty acid synthesis	PI3 kinase-AKT signaling pathway	All ME and CTs	6.956367	0.169101252870111	0.167648666550522	0.444369959531505	4.55598417328047	0.06024097	1.951807	0.006644518
Mitochondrial fatty acid synthesis - Prostaglandin E2 receptor signaling	Mitochondrial fatty acid synthesis	Prostaglandin E2 receptor signaling	All ME and CTs	6.956367	0.0470013525041216	0.0460856485834799	0.20691515690542	3.29666821599722	0.3469388	1.632653	0.06976745
Mitochondrial fatty acid synthesis - Proteolysis of proteoglycans	Mitochondrial fatty acid synthesis	Proteolysis of proteoglycans	All ME and CTs	6.956367	0.0546744179893147	0.0565236631549966	0.303297704734128	3.50814157524478	0	1.707317	0.089701
Mitochondrial fatty acid synthesis - Urea cycle	Mitochondrial fatty acid synthesis	Urea cycle	All ME and CTs	6.956367	0.181117478988542	0.177212500213678	0.348095982562581	3.33528770013889	0.5357143	2.25	0.08305648
Mitochondrial fission - Actin filament branching	Mitochondrial fission	Actin filament branching	All ME and CTs	5.606977	0.0212970416327425	0.0255955995716705	0.255955995716705	3.6	0	2.2	0.04651163
Mitochondrial fission - Acyl CoA hydrolysis	Mitochondrial fission	Acyl CoA hydrolysis	All ME and CTs	5.606977	0.0915092028160045	0.0901428572316913	0.225357143079228	2.88464252330232	0	1.25	0.089701
Mitochondrial fission - Biogenesis of mitochondrial-derived vesicles	Mitochondrial fission	Biogenesis of mitochondrial-derived vesicles	All ME and CTs	5.606977	0.0378750672428429	0.0360728669905878	0.225455418691174	3	0	2.375	0.02990033
Mitochondrial fission - Bridge-mediated phospholipid transfer at organelle contact sites	Mitochondrial fission	Bridge-mediated phospholipid transfer at organelle contact sites	All ME and CTs	5.606977	0.100461966519045	0.0988496541736824	0.290734276981419	3.50049220599972	0	1.882353	0.04983389
Mitochondrial fission - Cardiolipin biosynthesis and remodeling	Mitochondrial fission	Cardiolipin biosynthesis and remodeling	All ME and CTs	5.606977	0.216337617558577	0.21991768124873	0.379168415946086	4.343723961572	0.4137931	2.37931	0.02325581
Mitochondrial fission - Carrier-mediated zinc transmembrane transport	Mitochondrial fission	Carrier-mediated zinc transmembrane transport	All ME and CTs	5.606977	0.144476254771343	0.139472404865126	0.348681012162816	3.38912603577918	0.65	2.5	0.03322259
Mitochondrial fission - Centriole duplication	Mitochondrial fission	Centriole duplication	All ME and CTs	5.606977	0.0371422602904462	0.0415776232461721	0.20788811623086	3.19976071236892	0	1.4	0.05980067
Mitochondrial fission - Clathrin-mediated endocytosis	Mitochondrial fission	Clathrin-mediated endocytosis	All ME and CTs	5.606977	0.00951670708984942	0.00922683882576553	0.230670970644138	4.5	0	2.5	0.05315614
Mitochondrial fission - Clathrin-mediated endosomal vesicle biogenesis for retrograde transport to the TGN	Mitochondrial fission	Clathrin-mediated endosomal vesicle biogenesis for retrograde transport to the TGN	All ME and CTs	5.606977	0.18938889092381	0.189151201059747	0.378302402119494	4.36803524880606	0.44	2.4	0.01661129
Mitochondrial fission - COP9 signalosome-mediated regulation of cullin-RING ubiquitin ligases	Mitochondrial fission	COP9 signalosome-mediated regulation of cullin-RING ubiquitin ligases	All ME and CTs	5.606977	0.0392310396068133	0.0378347769086272	0.270248406490194	3.80717441487131	0.7142857	2.857143	0.06312292
Mitochondrial fission - Cytosolic and nuclear iron-sulfur protein assembly	Mitochondrial fission	Cytosolic and nuclear iron-sulfur protein assembly	All ME and CTs	5.606977	0.098712539997432	0.114004866814845	0.316680185596792	3.75315890309045	0.2777778	2.111111	0.02990033
Mitochondrial fission - Cytosolic protein polyubiquitination	Mitochondrial fission	Cytosolic protein polyubiquitination	All ME and CTs	5.606977	0.0271477391031771	0.0278212714471566	0.278212714471566	4.11010884833823	0	2	0.02657807
Mitochondrial fission - Endosomal recycling to plasma membrane	Mitochondrial fission	Endosomal recycling to plasma membrane	All ME and CTs	5.606977	0.011095508467612	0.0110500038467763	0.138125048084703	2.5	0	1.5	0.07973422
Mitochondrial fission - ER unfolded protein response pathway	Mitochondrial fission	ER unfolded protein response pathway	All ME and CTs	5.606977	0.0973252694191545	0.101788204225319	0.318088138204122	3.07282111970283	0.375	2.5	0.04983389
Mitochondrial fission - GPCR desensitization and endocytic adaptor recruitment	Mitochondrial fission	GPCR desensitization and endocytic adaptor recruitment	All ME and CTs	5.606977	0.216084183746623	0.217054502147793	0.361757503579654	4.01453540596196	0	1.533333	0.009966778
Mitochondrial fission - Histone ubiquitination and deubiquitination	Mitochondrial fission	Histone ubiquitination and deubiquitination	All ME and CTs	5.606977	0.0172459306483228	0.017875358284931	0.223441978561638	3.5	0	2	0.04983389
Mitochondrial fission - Induction of canonical mitophagy	Mitochondrial fission	Induction of canonical mitophagy	All ME and CTs	5.606977	0.016137862526544	0.01677600699922	0.279600116653667	4	0	1.333333	0.02990033
Mitochondrial fission - Intercellular bridge abscission	Mitochondrial fission	Intercellular bridge abscission	All ME and CTs	5.606977	0.0294524272088301	0.0317782092787912	0.264818410656594	3.39062550332717	0	2.166667	0.06644518
Mitochondrial fission - Lipid droplet mitochondria interaction	Mitochondrial fission	Lipid droplet mitochondria interaction	All ME and CTs	5.606977	0.0737476687362544	0.0735386857129451	0.204274126980403	3.14684566387177	0.2777778	1.388889	0.04318937
Mitochondrial fission - MICOS-dependent maintenance of mitochondrial cristae architecture	Mitochondrial fission	MICOS-dependent maintenance of mitochondrial cristae architecture	All ME and CTs	5.606977	0.0845630841640023	0.0816689525727316	0.255215476789786	3.66452751071032	0.375	2.5	0.03986711
Mitochondrial fission - Microtubule plus-end tracking	Mitochondrial fission	Microtubule plus-end tracking	All ME and CTs	5.606977	0.0839297705087538	0.0816137391258019	0.240040409193535	3.61506771037726	0	2.117647	0.03322259
Mitochondrial fission - Microtubule-based retrograde vesicle and organelle transport	Mitochondrial fission	Microtubule-based retrograde vesicle and organelle transport	All ME and CTs	5.606977	0.0415128531980948	0.0472665824014308	0.295416140008943	3.57517496642885	0	2.125	0.04651163
Mitochondrial fission - Mitochondria-endoplasmic reticulum contact site formation	Mitochondrial fission	Mitochondria-endoplasmic reticulum contact site formation	All ME and CTs	5.606977	0.192218218076062	0.186344810703482	0.345082982784226	4.09799433746874	0.1851852	1.740741	0.006644518
Mitochondrial fission - Mitochondrial ATP-synthesis coupled to proton gradient	Mitochondrial fission	Mitochondrial ATP-synthesis coupled to proton gradient	All ME and CTs	5.606977	0.161199799848564	0.159426749174116	0.346579889508948	3.6911628477266	0.2608696	2.913043	0.05315614
Mitochondrial fission - Mitochondrial coupling to microtubule transport system	Mitochondrial fission	Mitochondrial coupling to microtubule transport system	All ME and CTs	5.606977	0.118891385369505	0.11743037246778	0.345383448434647	4.0793937475573	0	2	0.02990033
Mitochondrial fission - Mitochondrial fusion	Mitochondrial fission	Mitochondrial fusion	All ME and CTs	5.606977	0.23734425768443	0.231536499164305	0.399200860628112	4.24459372959676	0.1724138	2.172414	0.01661129
Mitochondrial fission - Mitochondrial translation elongation	Mitochondrial fission	Mitochondrial translation elongation	All ME and CTs	5.606977	0.501983498942413	0.50148399025266	0.611565841771537	4.09312077842636	0.6341463	2.414634	0.02325581
Mitochondrial fission - NOD-like receptor signaling	Mitochondrial fission	NOD-like receptor signaling	All ME and CTs	5.606977	0.0395998692057767	0.0387629781367373	0.276878415262409	3.80063398651418	0	1	0.09634551
Mitochondrial fission - Polyubiquitination of retrotranslocated misfolded proteins	Mitochondrial fission	Polyubiquitination of retrotranslocated misfolded proteins	All ME and CTs	5.606977	0.191800851240597	0.192497203116723	0.384994406233447	3.82780176459654	0.68	2.6	0.02325581
Mitochondrial fission - Proteasomal core organization	Mitochondrial fission	Proteasomal core organization	All ME and CTs	5.606977	0.054910617354533	0.054284741648104	0.387748154629314	4.32835657050661	0	2.571429	0.0730897
Mitochondrial fission - Proteasomal regulatory particle organization	Mitochondrial fission	Proteasomal regulatory particle organization	All ME and CTs	5.606977	0.0144560160145558	0.0136943891474962	0.171179864343702	3.5	0	1.5	0.09302326
Mitochondrial fission - Proteasome assembly	Mitochondrial fission	Proteasome assembly	All ME and CTs	5.606977	0.33627835589773	0.327932011092299	0.443151366340945	4.03101537364355	0.1351351	1.513514	0.01328904
Mitochondrial fission - Protein import across and into inner mitochondrial membrane	Mitochondrial fission	Protein import across and into inner mitochondrial membrane	All ME and CTs	5.606977	0.0501230662476914	0.0510575597259292	0.319109748287058	4.31161112166312	0	2.625	0.04651163
Mitochondrial fission - Proteolysis of matricellular proteins	Mitochondrial fission	Proteolysis of matricellular proteins	All ME and CTs	5.606977	0.0516130684735278	0.0552609963013832	0.212542293466858	3.41261526099891	0	1.923077	0.07973422
Mitochondrial fission - Recycling endosome dynamics	Mitochondrial fission	Recycling endosome dynamics	All ME and CTs	5.606977	0.0213270630070168	0.0204201961237025	0.340336602061708	5	0	2	0.01328904
Mitochondrial fission - Regulation of actin dynamics during macropinocytosis	Mitochondrial fission	Regulation of actin dynamics during macropinocytosis	All ME and CTs	5.606977	0.144743968990295	0.153430940503455	0.426197056954042	3.60619951700706	0.2777778	1.666667	0.03322259
Mitochondrial fission - Regulation of G-protein signaling by beta and gamma subunits	Mitochondrial fission	Regulation of G-protein signaling by beta and gamma subunits	All ME and CTs	5.606977	0.0857739784648926	0.0835277785470539	0.298313494810907	3.79417997776039	0	2.571429	0.04983389
Mitochondrial fission - Shuttle-mediated phospholipid transport	Mitochondrial fission	Shuttle-mediated phospholipid transport	All ME and CTs	5.606977	0.116691719398744	0.117280498824295	0.366501558825922	3.70760716739091	1	2.9375	0.04983389
Mitochondrial fission - Smooth muscle thick myofilament organization and regulation	Mitochondrial fission	Smooth muscle thick myofilament organization and regulation	All ME and CTs	5.606977	0.0847632866014266	0.0843575573180629	0.221993571889639	3.36173922975468	1.210526	2.157895	0.08305648
Mitochondrial fission - Translation elongation	Mitochondrial fission	Translation elongation	All ME and CTs	5.606977	0.027658796169546	0.0269711212218708	0.44951868703118	4.66655619784741	0	2.333333	0.089701
Mitochondrial fission - U1 and U2 snRNP recruitment and pre-spliceosome assembly	Mitochondrial fission	U1 and U2 snRNP recruitment and pre-spliceosome assembly	All ME and CTs	5.606977	0.0513156596806383	0.0502568749476048	0.251284374738024	3.76492736790025	0	1.6	0.09634551
Mitochondrial fission - Vesicle tethering at Trans-Golgi Network	Mitochondrial fission	Vesicle tethering at Trans-Golgi Network	All ME and CTs	5.606977	0.166972200226089	0.168229876635565	0.350478909657427	4.19780549879528	0.2083333	2.5	0.02657807
Mitochondrial fission - Vesicle trafficking involved in biogenesis of lysosome-related organelles	Mitochondrial fission	Vesicle trafficking involved in biogenesis of lysosome-related organelles	All ME and CTs	5.606977	0.0586776446583303	0.0619146470108094	0.309573235054047	5.3	0	2.3	0.003322259
Mitochondrial fusion - Autophagosome nucleation and elongation	Mitochondrial fusion	Autophagosome nucleation and elongation	All ME and CTs	6.410829	0.0275431359692263	0.0272011997052332	0.244810797347099	4	0	2.26087	0.02325581
Mitochondrial fusion - Biogenesis of mitochondrial-derived vesicles	Mitochondrial fusion	Biogenesis of mitochondrial-derived vesicles	All ME and CTs	6.410829	0.074039723228297	0.071285976179466	0.320786892807597	4.5164165510198	0.1086956	2.543478	0.02990033
Mitochondrial fusion - Bridge-mediated phospholipid transfer at organelle contact sites	Mitochondrial fusion	Bridge-mediated phospholipid transfer at organelle contact sites	All ME and CTs	6.410829	0.244772406798224	0.244502164510933	0.414852033227566	4.12677736482331	0.3442623	1.754098	0.01993356
Mitochondrial fusion - Canonical deadenylation of cytosolic mRNA by CCR4-NOT complex	Mitochondrial fusion	Canonical deadenylation of cytosolic mRNA by CCR4-NOT complex	All ME and CTs	6.410829	0.0148227495189142	0.0143269130969625	0.156087947951118	2.52631578947368	0	1.684211	0.09634551
Mitochondrial fusion - Cardiolipin biosynthesis and remodeling	Mitochondrial fusion	Cardiolipin biosynthesis and remodeling	All ME and CTs	6.410829	0.19227090256479	0.189546119122064	0.370151383568559	3.92885337143372	0.1698113	1.745283	0.02990033
Mitochondrial fusion - Clathrin-mediated endosomal vesicle biogenesis for retrograde transport to the TGN	Mitochondrial fusion	Clathrin-mediated endosomal vesicle biogenesis for retrograde transport to the TGN	All ME and CTs	6.410829	0.0334939769066613	0.0341054209869541	0.28239288577198	3.39610867132911	0	1.92	0.08305648
Mitochondrial fusion - COP9 signalosome-mediated regulation of cullin-RING ubiquitin ligases	Mitochondrial fusion	COP9 signalosome-mediated regulation of cullin-RING ubiquitin ligases	All ME and CTs	6.410829	0.144758199822983	0.143498302235888	0.36224571418084	4.26349217326638	0.06097561	1.902439	0.03654485
Mitochondrial fusion - Cytosolic and nuclear iron-sulfur protein assembly	Mitochondrial fusion	Cytosolic and nuclear iron-sulfur protein assembly	All ME and CTs	6.410829	0.0263159236007138	0.0273111648017225	0.194945210826088	2.97440564111512	0.1724138	1.931034	0.06644518
Mitochondrial fusion - Cytosolic protein polyubiquitination	Mitochondrial fusion	Cytosolic protein polyubiquitination	All ME and CTs	6.410829	0.0384181760651411	0.0385212104424728	0.295329280058958	4.18351650440307	0	2.37037	0.006644518
Mitochondrial fusion - Endoplasmic and sarcoplasmic calcium import, export and storage	Mitochondrial fusion	Endoplasmic and sarcoplasmic calcium import, export and storage	All ME and CTs	6.410829	0.0103268371149597	0.00987293866182666	0.227077589222013	3.88888888888889	0	2.666667	0.08637874
Mitochondrial fusion - Endoplasmic reticulum contact site-mediated cholesterol transfer	Mitochondrial fusion	Endoplasmic reticulum contact site-mediated cholesterol transfer	All ME and CTs	6.410829	0.0273653931908965	0.0269224347230259	0.232205999486098	3.65502120281795	0	1.916667	0.09634551
Mitochondrial fusion - Endoplasmic reticulum quality control system	Mitochondrial fusion	Endoplasmic reticulum quality control system	All ME and CTs	6.410829	0.00310620768898889	0.00293238726734676	0.30350208217039	4	0	2.5	0.04983389
Mitochondrial fusion - Endoplasmic reticulum tubulus maintenance	Mitochondrial fusion	Endoplasmic reticulum tubulus maintenance	All ME and CTs	6.410829	0.070996534964158	0.074070552042451	0.300639299466419	4.08705590195468	0	2.039216	0.04318937
Mitochondrial fusion - Endoplasmic reticulum-endosome and lysosome contact site formation	Mitochondrial fusion	Endoplasmic reticulum-endosome and lysosome contact site formation	All ME and CTs	6.410829	0.0392804888011328	0.040480507185323	0.261858280855058	3.85844283302882	0	1.09375	0.08305648
Mitochondrial fusion - Endoplasmic reticulum-golgi contact site formation	Mitochondrial fusion	Endoplasmic reticulum-golgi contact site formation	All ME and CTs	6.410829	0.118270660858545	0.117149424781978	0.295730864998407	3.53456618620736	0.04878049	1.45122	0.08305648
Mitochondrial fusion - Endoplasmic reticulum-plasma membrane contact site formation	Mitochondrial fusion	Endoplasmic reticulum-plasma membrane contact site formation	All ME and CTs	6.410829	0.105433744610252	0.106881693204034	0.325360448429928	3.34389645220633	0.0882353	1.558824	0.05980067
Mitochondrial fusion - Formin-mediated linear actin filament nucleation and elongation	Mitochondrial fusion	Formin-mediated linear actin filament nucleation and elongation	All ME and CTs	6.410829	0.0464770936646908	0.046223939843864	0.233374525553167	3.5107856807574	0	1.731707	0.0730897
Mitochondrial fusion - Glycolysis and gluconeogenesis	Mitochondrial fusion	Glycolysis and gluconeogenesis	All ME and CTs	6.410829	0.122429070608454	0.118492294330569	0.360704484212173	3.89404782740483	0	2.676471	0.03654485
Mitochondrial fusion - GPCR desensitization and endocytic adaptor recruitment	Mitochondrial fusion	GPCR desensitization and endocytic adaptor recruitment	All ME and CTs	6.410829	0.0733797320855771	0.0723779321517218	0.288119845296277	3.78666166910068	0	1.730769	0.0730897
Mitochondrial fusion - Histone acetylation and deactylation	Mitochondrial fusion	Histone acetylation and deactylation	All ME and CTs	6.410829	0.00399757416830558	0.0037761700875515	0.260555736041054	4.33333333333333	0	2	0.01661129
Mitochondrial fusion - Induction of canonical mitophagy	Mitochondrial fusion	Induction of canonical mitophagy	All ME and CTs	6.410829	0.0334607813404655	0.0323486711634731	0.223205831027964	4.1	0	1.9	0.01993356
Mitochondrial fusion - Induction of ER-phagy	Mitochondrial fusion	Induction of ER-phagy	All ME and CTs	6.410829	0.0650854008844599	0.064544259690797	0.238583245642767	3.32959402822882	0.1785714	1.964286	0.0564784
Mitochondrial fusion - Intracellular triacylglycerol mobilization	Mitochondrial fusion	Intracellular triacylglycerol mobilization	All ME and CTs	6.410829	0.0688097819663287	0.0672432666721442	0.284068493900691	3.15272667605621	0.2040816	1.938776	0.07641196
Mitochondrial fusion - Intrinsic apoptosis pathway	Mitochondrial fusion	Intrinsic apoptosis pathway	All ME and CTs	6.410829	0.0764368719549091	0.0769292966848522	0.269904481589227	3.35259372000949	0	2.542373	0.02325581
Mitochondrial fusion - JAK-STAT signaling pathway	Mitochondrial fusion	JAK-STAT signaling pathway	All ME and CTs	6.410829	0.00893887220318144	0.0087921414514214	0.139997944649556	2.38461538461538	0	2.692308	0.09302326
Mitochondrial fusion - Lipid droplet mitochondria interaction	Mitochondrial fusion	Lipid droplet mitochondria interaction	All ME and CTs	6.410829	0.214315620295816	0.212785728939649	0.389793326464667	4.46313160556609	0.4336283	2.663717	0.01993356
Mitochondrial fusion - MICOS-dependent maintenance of mitochondrial cristae architecture	Mitochondrial fusion	MICOS-dependent maintenance of mitochondrial cristae architecture	All ME and CTs	6.410829	0.0677556324468536	0.0649338814200233	0.240023454534729	3.47209772394299	0.08928572	1.839286	0.04983389
Mitochondrial fusion - Mitochondria-endoplasmic reticulum contact site formation	Mitochondrial fusion	Mitochondria-endoplasmic reticulum contact site formation	All ME and CTs	6.410829	0.264224703783441	0.264746239092497	0.476543230366495	4.61938711844352	0.8695652	2.843478	0.003322259
Mitochondrial fusion - Mitochondrial ATP-synthesis coupled to proton gradient	Mitochondrial fusion	Mitochondrial ATP-synthesis coupled to proton gradient	All ME and CTs	6.410829	0.0598571428274821	0.0597656028722649	0.294559042727591	3.07610153845805	0.1190476	2.142857	0.089701
Mitochondrial fusion - Mitochondrial coupling to microtubule transport system	Mitochondrial fusion	Mitochondrial coupling to microtubule transport system	All ME and CTs	6.410829	0.216210078551358	0.222810443619299	0.401058798514738	4.32137164656828	0.1652174	2.078261	0.01993356
Mitochondrial fusion - Mitochondrial fission	Mitochondrial fusion	Mitochondrial fission	All ME and CTs	6.410829	0.0575105053915768	0.0556102629269617	0.267705219206537	4.27742499625766	0.1162791	2.651163	0.01661129
Mitochondrial fusion - Mitochondrial translation elongation	Mitochondrial fusion	Mitochondrial translation elongation	All ME and CTs	6.410829	0.176359196971007	0.17632495757274	0.331811511068701	3.26887613379921	0.3454545	2.263636	0.04651163
Mitochondrial fusion - Mitochondrial translation termination	Mitochondrial fusion	Mitochondrial translation termination	All ME and CTs	6.410829	0.0733201179607326	0.0774916529958391	0.25872213177643	2.93668880271132	0.3064516	1.677419	0.07641196
Mitochondrial fusion - Mitoribosome assembly and maturation	Mitochondrial fusion	Mitoribosome assembly and maturation	All ME and CTs	6.410829	0.0893699536419296	0.0883936746845889	0.299958863273933	3.7471313871289	0.08196721	1.442623	0.06644518
Mitochondrial fusion - NOD-like receptor signaling	Mitochondrial fusion	NOD-like receptor signaling	All ME and CTs	6.410829	0.108735805376586	0.110355017389077	0.289158083538468	3.95848549855313	0.3164557	1.481013	0.05980067
Mitochondrial fusion - Non-vesicular ceramide transport	Mitochondrial fusion	Non-vesicular ceramide transport	All ME and CTs	6.410829	0.104029050556816	0.10324930640118	0.323827370076428	3.51935504136628	0.2575758	1.727273	0.04318937
Mitochondrial fusion - p38 signaling cascade	Mitochondrial fusion	p38 signaling cascade	All ME and CTs	6.410829	0.0729040291824621	0.0749346240701108	0.25428634725431	3.24395909819021	0	1.344262	0.08305648
Mitochondrial fusion - Proteasome assembly	Mitochondrial fusion	Proteasome assembly	All ME and CTs	6.410829	0.1311691319122	0.127709445093969	0.347840199137521	3.42190643815685	0.1578947	1.565789	0.04983389
Mitochondrial fusion - Protein import across and into inner mitochondrial membrane	Mitochondrial fusion	Protein import across and into inner mitochondrial membrane	All ME and CTs	6.410829	0.0835000718304071	0.0849961545584636	0.303348344717275	4.46232321436925	0	1.931034	0.01328904
Mitochondrial fusion - Proteolysis of matricellular proteins	Mitochondrial fusion	Proteolysis of matricellular proteins	All ME and CTs	6.410829	0.147578413179677	0.150476432657034	0.321119809896969	3.62239482864648	0.1030928	1.371134	0.04983389
Mitochondrial fusion - Shuttle-mediated phospholipid transport	Mitochondrial fusion	Shuttle-mediated phospholipid transport	All ME and CTs	6.410829	0.286601296101719	0.291323642644493	0.450029806174702	4.21602493967255	0.4104477	2.156716	0.01661129
Mitochondrial fusion - Smooth muscle thick myofilament organization and regulation	Mitochondrial fusion	Smooth muscle thick myofilament organization and regulation	All ME and CTs	6.410829	0.190242661160959	0.186801766962518	0.439408701832287	3.65837013337829	0.4431818	1.75	0.06312292
Mitochondrial fusion - Tight junction organization	Mitochondrial fusion	Tight junction organization	All ME and CTs	6.410829	0.018522002261701	0.0180419921433635	0.207482909648681	2.72273600909695	0	2.166667	0.08637874
Mitochondrial fusion - Vesicle tethering at Trans-Golgi Network	Mitochondrial fusion	Vesicle tethering at Trans-Golgi Network	All ME and CTs	6.410829	0.0414548462741547	0.0401399298875629	0.193231755505245	3.05259555976038	0	1.953488	0.07973422
Mitochondrial import and oxidative decarboxylation of pyruvate - Adult hemoglobin and myoglobin assembly	Mitochondrial import and oxidative decarboxylation of pyruvate	Adult hemoglobin and myoglobin assembly	All ME and CTs	6.110743	0.0568099966975089	0.0589579928755768	0.320993516767029	3.99910564535449	0.1481481	0.5185185	0.0564784
Mitochondrial import and oxidative decarboxylation of pyruvate - Beta-oxidation	Mitochondrial import and oxidative decarboxylation of pyruvate	Beta-oxidation	All ME and CTs	6.110743	0.261944052553162	0.2518419234034	0.440723365955951	3.7350944017393	0.5238096	3.142857	0.02990033
Mitochondrial import and oxidative decarboxylation of pyruvate - Carnitine biosynthesis and transmembrane transport	Mitochondrial import and oxidative decarboxylation of pyruvate	Carnitine biosynthesis and transmembrane transport	All ME and CTs	6.110743	0.143767564239697	0.140454075759275	0.375395438847516	3.7221298977093	0.3090909	2.218182	0.089701
Mitochondrial import and oxidative decarboxylation of pyruvate - Carnitine shuttle	Mitochondrial import and oxidative decarboxylation of pyruvate	Carnitine shuttle	All ME and CTs	6.110743	0.335366817094102	0.330524767103521	0.490779199638562	4.3221771106545	0.4444444	1.808081	0.01328904
Mitochondrial import and oxidative decarboxylation of pyruvate - Catabolism of branched-chain amino acids	Mitochondrial import and oxidative decarboxylation of pyruvate	Catabolism of branched-chain amino acids	All ME and CTs	6.110743	0.283549422263778	0.28165002570055	0.530801971512575	4.82272920058735	0.2179487	2.782051	0.003322259
Mitochondrial import and oxidative decarboxylation of pyruvate - Citric acid cycle	Mitochondrial import and oxidative decarboxylation of pyruvate	Citric acid cycle	All ME and CTs	6.110743	0.154866949914788	0.151448434907762	0.342506460483708	3.33863286589456	0.4615385	3.092308	0.05315614
Mitochondrial import and oxidative decarboxylation of pyruvate - Coenzyme A biosynthesis from pantothenate	Mitochondrial import and oxidative decarboxylation of pyruvate	Coenzyme A biosynthesis from pantothenate	All ME and CTs	6.110743	0.331203127609488	0.3325942387249	0.493852051440003	4.60306861607363	0.2323232	1.494949	0.009966778
Mitochondrial import and oxidative decarboxylation of pyruvate - Glycerol-3-phosphate pathway	Mitochondrial import and oxidative decarboxylation of pyruvate	Glycerol-3-phosphate pathway	All ME and CTs	6.110743	0.115113221374986	0.11644045494859	0.329168209181591	4.09307920130672	0.09615385	2.192308	0.01993356
Mitochondrial import and oxidative decarboxylation of pyruvate - Glycolysis and gluconeogenesis	Mitochondrial import and oxidative decarboxylation of pyruvate	Glycolysis and gluconeogenesis	All ME and CTs	6.110743	0.10256901227631	0.102729529572424	0.321302996747793	3.67775783138954	0.3191489	3.574468	0.01993356
Mitochondrial import and oxidative decarboxylation of pyruvate - Insulin-like growth factor receptor signaling	Mitochondrial import and oxidative decarboxylation of pyruvate	Insulin-like growth factor receptor signaling	All ME and CTs	6.110743	0.113366837957965	0.109907348560535	0.316791769380365	3.45604421766201	0.8039216	2.117647	0.09302326
Mitochondrial import and oxidative decarboxylation of pyruvate - Malate aspartate shuttle	Mitochondrial import and oxidative decarboxylation of pyruvate	Malate aspartate shuttle	All ME and CTs	6.110743	0.369696824142307	0.37659951260355	0.53747697429827	4.19969631196292	0.6796116	2.359223	0.01993356
Mitochondrial import and oxidative decarboxylation of pyruvate - Mammalian circadian clock oscillation	Mitochondrial import and oxidative decarboxylation of pyruvate	Mammalian circadian clock oscillation	All ME and CTs	6.110743	0.0635052909963464	0.0615500444925655	0.238101487905451	3.3184801214665	0	1.868421	0.089701
Mitochondrial import and oxidative decarboxylation of pyruvate - Mitochondrial ATP-synthesis coupled to proton gradient	Mitochondrial import and oxidative decarboxylation of pyruvate	Mitochondrial ATP-synthesis coupled to proton gradient	All ME and CTs	6.110743	0.124663154932992	0.122783503934817	0.31119267376583	3.23089649181531	0.7068965	3.068965	0.03654485
Mitochondrial import and oxidative decarboxylation of pyruvate - Mitochondrial fatty acid synthesis	Mitochondrial import and oxidative decarboxylation of pyruvate	Mitochondrial fatty acid synthesis	All ME and CTs	6.110743	0.212901146364828	0.208030620278875	0.355587223034821	3.84893920685737	0.4651163	2.034884	0.02990033
Mitochondrial import and oxidative decarboxylation of pyruvate - Mitoribosome assembly and maturation	Mitochondrial import and oxidative decarboxylation of pyruvate	Mitoribosome assembly and maturation	All ME and CTs	6.110743	0.139354040354508	0.148001165574242	0.362602855656894	3.82180616888082	0.1	1.4	0.03986711
Mitochondrial import and oxidative decarboxylation of pyruvate - Neuregulin receptor signaling	Mitochondrial import and oxidative decarboxylation of pyruvate	Neuregulin receptor signaling	All ME and CTs	6.110743	0.202557924601433	0.200746952747966	0.404243863752754	3.79194391219552	0.479452	2.219178	0.04318937
Mitochondrial import and oxidative decarboxylation of pyruvate - Non-kynurenine niacin metabolism	Mitochondrial import and oxidative decarboxylation of pyruvate	Non-kynurenine niacin metabolism	All ME and CTs	6.110743	0.0905421970909666	0.0933033578657916	0.291821140558965	3.29711887294651	0	1.531915	0.0730897
Mitochondrial import and oxidative decarboxylation of pyruvate - Nonsense-mediated mRNA decay pathway	Mitochondrial import and oxidative decarboxylation of pyruvate	Nonsense-mediated mRNA decay pathway	All ME and CTs	6.110743	0.0387519240603507	0.0380900423332697	0.254510737408666	3.13104007995386	0	2.272727	0.06644518
Mitochondrial import and oxidative decarboxylation of pyruvate - Nucleosome assembly	Mitochondrial import and oxidative decarboxylation of pyruvate	Nucleosome assembly	All ME and CTs	6.110743	0.0248117431712467	0.0241352585328492	0.295656917027402	3.65601290160146	0	2.416667	0.089701
Mitochondrial import and oxidative decarboxylation of pyruvate - Pentose phosphate pathway	Mitochondrial import and oxidative decarboxylation of pyruvate	Pentose phosphate pathway	All ME and CTs	6.110743	0.105667889800979	0.10855283660125	0.332443062091328	3.9994268944988	0.1041667	2.083333	0.04651163
Mitochondrial import and oxidative decarboxylation of pyruvate - PI3 kinase-AKT signaling pathway	Mitochondrial import and oxidative decarboxylation of pyruvate	PI3 kinase-AKT signaling pathway	All ME and CTs	6.110743	0.0285569575277884	0.0276317813266811	0.238933638530713	3.4492381212324	0	1.823529	0.06312292
Mitochondrial import and oxidative decarboxylation of pyruvate - Proteasome assembly	Mitochondrial import and oxidative decarboxylation of pyruvate	Proteasome assembly	All ME and CTs	6.110743	0.0867433388979446	0.0882314617798726	0.294773292764574	3.03783032778007	0	1.363636	0.05315614
Mitochondrial import and oxidative decarboxylation of pyruvate - Protein N-linked glycosylation in ER	Mitochondrial import and oxidative decarboxylation of pyruvate	Protein N-linked glycosylation in ER	All ME and CTs	6.110743	0.0486354341427499	0.0493067813717625	0.249934374539624	3.63817101243825	0	1.896552	0.0564784
Mitochondrial import and oxidative decarboxylation of pyruvate - Proteolysis of basement membrane	Mitochondrial import and oxidative decarboxylation of pyruvate	Proteolysis of basement membrane	All ME and CTs	6.110743	0.0986325686158976	0.0982520903991125	0.25791173729767	3.13829089364933	0.1607143	1.857143	0.04983389
Mitochondrial import and oxidative decarboxylation of pyruvate - Proteolysis of elastic fibers	Mitochondrial import and oxidative decarboxylation of pyruvate	Proteolysis of elastic fibers	All ME and CTs	6.110743	0.108424714341673	0.110346880553821	0.294927117116575	3.39559753834241	0.09090909	1.618182	0.06644518
Mitochondrial import and oxidative decarboxylation of pyruvate - Proteolysis of fibronectin	Mitochondrial import and oxidative decarboxylation of pyruvate	Proteolysis of fibronectin	All ME and CTs	6.110743	0.0815077582496228	0.084985773449985	0.290532760398786	3.04967913984121	0	1.813954	0.07973422
Mitochondrial import and oxidative decarboxylation of pyruvate - Proteolysis of proteoglycans	Mitochondrial import and oxidative decarboxylation of pyruvate	Proteolysis of proteoglycans	All ME and CTs	6.110743	0.0708095100227887	0.0753066506969577	0.345939926639149	3.85563180934992	0	1.90625	0.03654485
Mitochondrial import and oxidative decarboxylation of pyruvate - Recycling endosome dynamics	Mitochondrial import and oxidative decarboxylation of pyruvate	Recycling endosome dynamics	All ME and CTs	6.110743	0.00609177544147631	0.00562508564010214	0.275629196365005	4.33333333333333	0	3	0.05980067
Mitochondrial import and oxidative decarboxylation of pyruvate - Roundabout signaling	Mitochondrial import and oxidative decarboxylation of pyruvate	Roundabout signaling	All ME and CTs	6.110743	0.056818007031097	0.0616605117543993	0.244975546699911	3.45971491682428	0.1351351	1.432432	0.07641196
Mitochondrial import and oxidative decarboxylation of pyruvate - Serine and glycine metabolism	Mitochondrial import and oxidative decarboxylation of pyruvate	Serine and glycine metabolism	All ME and CTs	6.110743	0.220886921011895	0.218481775511199	0.41175411538649	3.99252839958345	0.2692308	2.089744	0.02657807
Mitochondrial import and oxidative decarboxylation of pyruvate - Smooth muscle thin myofilament organization	Mitochondrial import and oxidative decarboxylation of pyruvate	Smooth muscle thin myofilament organization	All ME and CTs	6.110743	0.175121492784751	0.169074907763882	0.507224723291646	4.13922223288854	0.3469388	1.265306	0.0730897
Mitochondrial import and oxidative decarboxylation of pyruvate - Viral RNA-activated RIG-I-like signaling	Mitochondrial import and oxidative decarboxylation of pyruvate	Viral RNA-activated RIG-I-like signaling	All ME and CTs	6.110743	0.0408209595795933	0.04088600429038	0.273192846849357	3.3218535256554	0	1.909091	0.06644518
Mitochondrial iron-sulfur protein assembly - Adrenergic receptor signaling	Mitochondrial iron-sulfur protein assembly	Adrenergic receptor signaling	All ME and CTs	5.827291	0.0394263757047382	0.0373831857785218	0.183800663411065	3.24167018163712	0	1.666667	0.08637874
Mitochondrial iron-sulfur protein assembly - Adult hemoglobin and myoglobin assembly	Mitochondrial iron-sulfur protein assembly	Adult hemoglobin and myoglobin assembly	All ME and CTs	5.827291	0.0136074489788998	0.0127907061261137	0.25155055381357	4	0	0	0.05315614
Mitochondrial iron-sulfur protein assembly - Antigen presentation via MHC class I molecules	Mitochondrial iron-sulfur protein assembly	Antigen presentation via MHC class I molecules	All ME and CTs	5.827291	0.124367097484771	0.120207750913606	0.337726538281082	3.54928860331732	0.2857143	1.285714	0.02657807
Mitochondrial iron-sulfur protein assembly - Assembly and maturation of respiratory chain complexes	Mitochondrial iron-sulfur protein assembly	Assembly and maturation of respiratory chain complexes	All ME and CTs	5.827291	0.00820203054563859	0.00789142843099038	0.155198092476144	3	0	1.333333	0.09966777
Mitochondrial iron-sulfur protein assembly - Beta-oxidation	Mitochondrial iron-sulfur protein assembly	Beta-oxidation	All ME and CTs	5.827291	0.052573109370576	0.0519851548372369	0.235932625799768	2.48111385097731	0.3846154	3.615385	0.09966777
Mitochondrial iron-sulfur protein assembly - Biogenesis of mitochondrial-derived vesicles	Mitochondrial iron-sulfur protein assembly	Biogenesis of mitochondrial-derived vesicles	All ME and CTs	5.827291	0.0275775642782695	0.0259226478162383	0.218490888736865	3.63561452357412	0	2.285714	0.06976745
Mitochondrial iron-sulfur protein assembly - Cellular uptake and export of free and transferrin-bound iron	Mitochondrial iron-sulfur protein assembly	Cellular uptake and export of free and transferrin-bound iron	All ME and CTs	5.827291	0.0307037427926576	0.0293613549638922	0.216539992858705	3.71316552856988	0	1.125	0.09634551
Mitochondrial iron-sulfur protein assembly - Chaperone-mediated regulation of steroid nuclear receptors	Mitochondrial iron-sulfur protein assembly	Chaperone-mediated regulation of steroid nuclear receptors	All ME and CTs	5.827291	0.100891708399203	0.0981288920011082	0.289480231403269	3.88510060318251	0	1.65	0.07973422
Mitochondrial iron-sulfur protein assembly - Chromatin organization by Polycomb repressive complexes	Mitochondrial iron-sulfur protein assembly	Chromatin organization by Polycomb repressive complexes	All ME and CTs	5.827291	0.0367585930246095	0.0345545098202115	0.291245154198926	3.9001469032703	0	2.571429	0.03986711
Mitochondrial iron-sulfur protein assembly - Citric acid cycle	Mitochondrial iron-sulfur protein assembly	Citric acid cycle	All ME and CTs	5.827291	0.17597303772298	0.18018784305374	0.354369424672354	3.82583682185328	0.5	3.366667	0.03654485
Mitochondrial iron-sulfur protein assembly - Classical non-homologous end joining DSB repair	Mitochondrial iron-sulfur protein assembly	Classical non-homologous end joining DSB repair	All ME and CTs	5.827291	0.0372140069626037	0.0375030573921539	0.316097198019583	3.71428571428571	0	1	0.0564784
Mitochondrial iron-sulfur protein assembly - Clathrin-mediated endosomal vesicle biogenesis for retrograde transport to the TGN	Mitochondrial iron-sulfur protein assembly	Clathrin-mediated endosomal vesicle biogenesis for retrograde transport to the TGN	All ME and CTs	5.827291	0.038643562062034	0.0366603839234461	0.240329183498147	3.01569404975317	0	2.666667	0.08305648
Mitochondrial iron-sulfur protein assembly - Clathrin-mediated vesicle traffic from TGN to endosomal lysosomal system	Mitochondrial iron-sulfur protein assembly	Clathrin-mediated vesicle traffic from TGN to endosomal lysosomal system	All ME and CTs	5.827291	0.0107358471338266	0.0100924431770154	0.148863536860977	3.25	0	1.25	0.09966777
Mitochondrial iron-sulfur protein assembly - Collagen fiber crosslinking	Mitochondrial iron-sulfur protein assembly	Collagen fiber crosslinking	All ME and CTs	5.827291	0.0924215466041096	0.098455391608769	0.305729900258809	3.58147561522271	0	1.631579	0.05315614
Mitochondrial iron-sulfur protein assembly - Co-translational ER protein import and insertion into ER membrane	Mitochondrial iron-sulfur protein assembly	Co-translational ER protein import and insertion into ER membrane	All ME and CTs	5.827291	0.017227878235945	0.0195392907043167	0.192136358592448	3.5	0	2.333333	0.08637874
Mitochondrial iron-sulfur protein assembly - Cytosolic and nuclear iron-sulfur protein assembly	Mitochondrial iron-sulfur protein assembly	Cytosolic and nuclear iron-sulfur protein assembly	All ME and CTs	5.827291	0.170123007354223	0.16415659518497	0.358712559848638	5.21116178437328	0	1.925926	0.003322259
Mitochondrial iron-sulfur protein assembly - Cytosolic Dicer-mediated microRNA and endogenous siRNA processing	Mitochondrial iron-sulfur protein assembly	Cytosolic Dicer-mediated microRNA and endogenous siRNA processing	All ME and CTs	5.827291	0.111762585754836	0.107641997473714	0.254035114037964	3.46186287285617	0	1.48	0.04318937
Mitochondrial iron-sulfur protein assembly - Cytosolic mRNA decapping and 5' degradation	Mitochondrial iron-sulfur protein assembly	Cytosolic mRNA decapping and 5' degradation	All ME and CTs	5.827291	0.0436694066326668	0.0413763378064423	0.221927630052736	3.5110586411729	0.5454546	2.090909	0.03654485
Mitochondrial iron-sulfur protein assembly - Cytosolic protein polyubiquitination	Mitochondrial iron-sulfur protein assembly	Cytosolic protein polyubiquitination	All ME and CTs	5.827291	0.0293993982027962	0.0276380301002999	0.326128755183539	4.2	0	2	0.03322259
Mitochondrial iron-sulfur protein assembly - Electron transport chain	Mitochondrial iron-sulfur protein assembly	Electron transport chain	All ME and CTs	5.827291	0.131331498323011	0.129913143430008	0.319369810932102	3.85685948416781	0.2083333	3.166667	0.01661129
Mitochondrial iron-sulfur protein assembly - Endoplasmic reticulum contact site-mediated cholesterol transfer	Mitochondrial iron-sulfur protein assembly	Endoplasmic reticulum contact site-mediated cholesterol transfer	All ME and CTs	5.827291	0.111565668116126	0.107166783016888	0.301087628476019	4.22215336210733	0	1.333333	0.01661129
Mitochondrial iron-sulfur protein assembly - Fatty acid omega-oxidation	Mitochondrial iron-sulfur protein assembly	Fatty acid omega-oxidation	All ME and CTs	5.827291	0.500125098433224	0.517606164084119	0.678639192910289	3.88852292721127	0.9777778	2.777778	0.01661129
Mitochondrial iron-sulfur protein assembly - G protein-regulated phospholipase C beta signaling cascade	Mitochondrial iron-sulfur protein assembly	G protein-regulated phospholipase C beta signaling cascade	All ME and CTs	5.827291	0.0790016663958569	0.0753685572947531	0.222337244019522	4.43292273629695	0	1.5	0.01993356
Mitochondrial iron-sulfur protein assembly - Heme synthesis	Mitochondrial iron-sulfur protein assembly	Heme synthesis	All ME and CTs	5.827291	0.0605273153072152	0.0599429654852705	0.272048843356227	3.92307692307692	0	2.384615	0.01661129
Mitochondrial iron-sulfur protein assembly - Initiation of miRNA- and siRNA-mediated mRNA silencing	Mitochondrial iron-sulfur protein assembly	Initiation of miRNA- and siRNA-mediated mRNA silencing	All ME and CTs	5.827291	0.0627875447571236	0.0612423707267204	0.212547051345677	3.88253294728391	0	2.882353	0.04983389
Mitochondrial iron-sulfur protein assembly - Insulin-like growth factor receptor signaling	Mitochondrial iron-sulfur protein assembly	Insulin-like growth factor receptor signaling	All ME and CTs	5.827291	0.0644343818596576	0.0623966901888707	0.230087795071461	3.3026674489454	0	1.1875	0.09634551
Mitochondrial iron-sulfur protein assembly - JAK-STAT signaling pathway	Mitochondrial iron-sulfur protein assembly	JAK-STAT signaling pathway	All ME and CTs	5.827291	0.0105003266997962	0.00987062722668738	0.291183503187278	5	0	1	0.09302326
Mitochondrial iron-sulfur protein assembly - m6A methylation and demethylation of mRNA	Mitochondrial iron-sulfur protein assembly	m6A methylation and demethylation of mRNA	All ME and CTs	5.827291	0.0591226972206815	0.0627596105557121	0.284832078675924	4.10033272194408	0	1.307692	0.09302326
Mitochondrial iron-sulfur protein assembly - MICOS-dependent maintenance of mitochondrial cristae architecture	Mitochondrial iron-sulfur protein assembly	MICOS-dependent maintenance of mitochondrial cristae architecture	All ME and CTs	5.827291	0.178458954246134	0.184538323739016	0.351218100019418	3.87494466379486	0.1612903	2.290323	0.03322259
Mitochondrial iron-sulfur protein assembly - Mismatch repair	Mitochondrial iron-sulfur protein assembly	Mismatch repair	All ME and CTs	5.827291	0.0299156426434497	0.0284709611345269	0.335957341387417	4.79994625958318	0	1.8	0.09302326
Mitochondrial iron-sulfur protein assembly - Mitochondria-endoplasmic reticulum contact site formation	Mitochondrial iron-sulfur protein assembly	Mitochondria-endoplasmic reticulum contact site formation	All ME and CTs	5.827291	0.225701718300784	0.222109698058686	0.422724909208466	4.78868895412706	0	1.225806	0.02325581
Mitochondrial iron-sulfur protein assembly - Mitochondrial ATP-synthesis coupled to proton gradient	Mitochondrial iron-sulfur protein assembly	Mitochondrial ATP-synthesis coupled to proton gradient	All ME and CTs	5.827291	0.0938614490219451	0.105983411810007	0.260542554032933	3.00781797837887	0.25	2.583333	0.06644518
Mitochondrial iron-sulfur protein assembly - Mitochondrial translation termination	Mitochondrial iron-sulfur protein assembly	Mitochondrial translation termination	All ME and CTs	5.827291	0.390142127351974	0.405152052795499	0.583023685730109	4.9625482168889	0.4390244	2.097561	0.003322259
Mitochondrial iron-sulfur protein assembly - mRNA storage, translational repression and degradation by cytosolic processing bodies	Mitochondrial iron-sulfur protein assembly	mRNA storage, translational repression and degradation by cytosolic processing bodies	All ME and CTs	5.827291	0.0551504811968636	0.0532929886159028	0.22459188059559	3.22937549263971	0	2.642857	0.08637874
Mitochondrial iron-sulfur protein assembly - Neuregulin receptor signaling	Mitochondrial iron-sulfur protein assembly	Neuregulin receptor signaling	All ME and CTs	5.827291	0.076599442326913	0.0829817706887775	0.305995279414867	2.88565934534299	0.5	1.5625	0.089701
Mitochondrial iron-sulfur protein assembly - Nucleosome remodeling	Mitochondrial iron-sulfur protein assembly	Nucleosome remodeling	All ME and CTs	5.827291	0.00955533845699013	0.00898090149189353	0.529873188021718	7	0	3	0.01661129
Mitochondrial iron-sulfur protein assembly - Okazaki-fragment maturation and DNA synthesis during NER, MMR, BER and HR	Mitochondrial iron-sulfur protein assembly	Okazaki-fragment maturation and DNA synthesis during NER, MMR, BER and HR	All ME and CTs	5.827291	0.134833546354854	0.130765546584279	0.275541687445444	3.80484878265595	0	1.571429	0.03654485
Mitochondrial iron-sulfur protein assembly - Phase I biotransformation via alcohol and aldehyde dehydrogenases	Mitochondrial iron-sulfur protein assembly	Phase I biotransformation via alcohol and aldehyde dehydrogenases	All ME and CTs	5.827291	0.351132915255785	0.34478678328304	0.484343338421413	3.7420105248593	0.5714286	2.285714	0.01993356
Mitochondrial iron-sulfur protein assembly - Proteasome assembly	Mitochondrial iron-sulfur protein assembly	Proteasome assembly	All ME and CTs	5.827291	0.103077068100148	0.102801002567931	0.319224165868839	3.71399699093569	0	1.421053	0.05315614
Mitochondrial iron-sulfur protein assembly - Protein import across and into inner mitochondrial membrane	Mitochondrial iron-sulfur protein assembly	Protein import across and into inner mitochondrial membrane	All ME and CTs	5.827291	0.0631000054302071	0.0626250725913354	0.230929955180549	4	0.3125	3.625	0.02657807
Mitochondrial iron-sulfur protein assembly - Proteolysis of matricellular proteins	Mitochondrial iron-sulfur protein assembly	Proteolysis of matricellular proteins	All ME and CTs	5.827291	0.0364972537537536	0.0348305559740731	0.256875350308789	3.95152819343382	0	1	0.05980067
Mitochondrial iron-sulfur protein assembly - Single strand annealing DSB repair	Mitochondrial iron-sulfur protein assembly	Single strand annealing DSB repair	All ME and CTs	5.827291	0.0908306088600193	0.0868940152669737	0.284819272263969	3.14705728116248	0	1.333333	0.06644518
Mitochondrial iron-sulfur protein assembly - Viral RNA-activated RIG-I-like signaling	Mitochondrial iron-sulfur protein assembly	Viral RNA-activated RIG-I-like signaling	All ME and CTs	5.827291	0.0795278877836993	0.08849476658275	0.372942230598732	4.09863662196369	0	2.214286	0.03654485
Mitochondrial iron-sulfur protein assembly - Voltage-gated potassium flux	Mitochondrial iron-sulfur protein assembly	Voltage-gated potassium flux	All ME and CTs	5.827291	0.0534494219358924	0.0509205079974936	0.25035916432101	3.34652738399282	0	1.083333	0.08305648
Mitochondrial translation elongation - Actin filament branching	Mitochondrial translation elongation	Actin filament branching	All ME and CTs	6.87368	0.00853448565320431	0.00819691374780175	0.173581702894625	3.11764705882353	0	2	0.06976745
Mitochondrial translation elongation - Base excision repair	Mitochondrial translation elongation	Base excision repair	All ME and CTs	6.87368	0.00857847239407342	0.00810075401566309	0.15348797082309	3.10526315789474	0	2.210526	0.08305648
Mitochondrial translation elongation - Beta-oxidation	Mitochondrial translation elongation	Beta-oxidation	All ME and CTs	6.87368	0.0979871012955705	0.0979121630546445	0.301268194014291	2.99237787354389	0.4957265	3.34188	0.06976745
Mitochondrial translation elongation - Biogenesis of mitochondrial-derived vesicles	Mitochondrial translation elongation	Biogenesis of mitochondrial-derived vesicles	All ME and CTs	6.87368	0.0158744915440545	0.0151518453183372	0.188091872917289	3.03440814791089	0.1724138	2.137931	0.07641196
Mitochondrial translation elongation - Cardiolipin biosynthesis and remodeling	Mitochondrial translation elongation	Cardiolipin biosynthesis and remodeling	All ME and CTs	6.87368	0.0602720835945213	0.060086677236661	0.254484750649388	3.26516656240113	0.1294118	1.6	0.08637874
Mitochondrial translation elongation - Centriole duplication	Mitochondrial translation elongation	Centriole duplication	All ME and CTs	6.87368	0.0248278747164918	0.0265494307105724	0.238944876395152	3.59986521094131	0	1.525	0.089701
Mitochondrial translation elongation - Ceramide biosynthesis	Mitochondrial translation elongation	Ceramide biosynthesis	All ME and CTs	6.87368	0.0165147941037449	0.0155030390165696	0.214657463306349	3.46161512347025	0.3846154	2.269231	0.089701
Mitochondrial translation elongation - Channel-mediated chloride transmembrane movement	Mitochondrial translation elongation	Channel-mediated chloride transmembrane movement	All ME and CTs	6.87368	0.0342811651898434	0.0330132096876631	0.282970368751398	3.36580414041592	0	1.547619	0.09302326
Mitochondrial translation elongation - Citric acid cycle	Mitochondrial translation elongation	Citric acid cycle	All ME and CTs	6.87368	0.286719239024718	0.295151897383581	0.456028682652743	4.18360234515673	0.7596567	3.296137	0.009966778
Mitochondrial translation elongation - Clathrin-mediated endosomal vesicle biogenesis for retrograde transport to the TGN	Mitochondrial translation elongation	Clathrin-mediated endosomal vesicle biogenesis for retrograde transport to the TGN	All ME and CTs	6.87368	0.0489376789937618	0.0510189437990036	0.274131638323004	3.98436153926063	0.07462686	2.38806	0.089701
Mitochondrial translation elongation - Cobalamin metabolism	Mitochondrial translation elongation	Cobalamin metabolism	All ME and CTs	6.87368	0.0867446715190714	0.0848648421454441	0.280287552039999	3.08748070093302	0.1559633	1.889908	0.04651163
Mitochondrial translation elongation - Cytosolic protein polyubiquitination	Mitochondrial translation elongation	Cytosolic protein polyubiquitination	All ME and CTs	6.87368	0.00552769014239267	0.00539259904354296	0.215703961741718	3.91079625256605	0	1.777778	0.0730897
Mitochondrial translation elongation - Early endosome dynamics	Mitochondrial translation elongation	Early endosome dynamics	All ME and CTs	6.87368	0.00290301958585358	0.0027549985838172	0.165299915029032	3	0	1.666667	0.08305648
Mitochondrial translation elongation - Electron transport chain	Mitochondrial translation elongation	Electron transport chain	All ME and CTs	6.87368	0.0527734926143357	0.0522037960701437	0.272367631670315	3.61003737791008	0.08695652	3.043478	0.06644518
Mitochondrial translation elongation - Extrinsic apoptosis pathway	Mitochondrial translation elongation	Extrinsic apoptosis pathway	All ME and CTs	6.87368	0.0338110660937651	0.0339443611102187	0.230565471692052	3.27918387018669	0.2075472	1.830189	0.07973422
Mitochondrial translation elongation - GPCR desensitization and endocytic adaptor recruitment	Mitochondrial translation elongation	GPCR desensitization and endocytic adaptor recruitment	All ME and CTs	6.87368	0.071733314677514	0.0729262287885092	0.282295079181326	3.84709623191573	0.1075269	1.290323	0.06644518
Mitochondrial translation elongation - Histone ubiquitination and deubiquitination	Mitochondrial translation elongation	Histone ubiquitination and deubiquitination	All ME and CTs	6.87368	0.00891728706955875	0.00845948722587853	0.234262723178175	4.23076923076923	0	2.307692	0.07641196
Mitochondrial translation elongation - Induction of aggrephagy	Mitochondrial translation elongation	Induction of aggrephagy	All ME and CTs	6.87368	0.0358503586402728	0.0369367866067756	0.229262813421366	3.0579256070759	0	1.896552	0.09966777
Mitochondrial translation elongation - Inhibition of apoptosis	Mitochondrial translation elongation	Inhibition of apoptosis	All ME and CTs	6.87368	0.0549510605162325	0.0544021123945162	0.251086672590075	3.40554375850308	0.07692308	1.269231	0.07641196
Mitochondrial translation elongation - Intrinsic apoptosis pathway	Mitochondrial translation elongation	Intrinsic apoptosis pathway	All ME and CTs	6.87368	0.14707456845417	0.148601491759615	0.345138948602976	4.15277343684558	0.07741936	2.148387	0.02657807
Mitochondrial translation elongation - Ketone body metabolism and transport	Mitochondrial translation elongation	Ketone body metabolism and transport	All ME and CTs	6.87368	0.177027398736644	0.174904696159555	0.357759605780907	3.70314031734789	0.3693182	2.227273	0.03986711
Mitochondrial translation elongation - Late endosomal, vesicle and autophagosomal tethering to lysosomes	Mitochondrial translation elongation	Late endosomal, vesicle and autophagosomal tethering to lysosomes	All ME and CTs	6.87368	0.0390224529324109	0.0395601168311681	0.219102185526469	3.21774588834477	0.07692308	1.753846	0.07641196
Mitochondrial translation elongation - Lysine metabolism	Mitochondrial translation elongation	Lysine metabolism	All ME and CTs	6.87368	0.124522482052302	0.12705575059825	0.351846693964385	3.45710231404342	0.2923077	2.6	0.04318937
Mitochondrial translation elongation - m6A methylation and demethylation of mRNA	Mitochondrial translation elongation	m6A methylation and demethylation of mRNA	All ME and CTs	6.87368	0.176548637444665	0.174451192140624	0.343182673063522	4.04236525111632	0.1967213	1.464481	0.03322259
Mitochondrial translation elongation - Mitochondria-endoplasmic reticulum contact site formation	Mitochondrial translation elongation	Mitochondria-endoplasmic reticulum contact site formation	All ME and CTs	6.87368	0.0607113643343259	0.062740033863607	0.272125448083115	3.43202511430758	0.1325301	1.301205	0.06644518
Mitochondrial translation elongation - Mitochondrial fission	Mitochondrial translation elongation	Mitochondrial fission	All ME and CTs	6.87368	0.0710402067389429	0.070524100782521	0.29869030919656	4.34800121729589	0.1647059	2.164706	0.02325581
Mitochondrial translation elongation - Mitochondrial fusion	Mitochondrial translation elongation	Mitochondrial fusion	All ME and CTs	6.87368	0.103001709496163	0.0995479495323326	0.259690303127824	3.36118173129908	0.2246377	1.681159	0.04651163
Mitochondrial translation elongation - Mitochondrial translation termination	Mitochondrial translation elongation	Mitochondrial translation termination	All ME and CTs	6.87368	0.350316792651437	0.348926504206271	0.548530748970558	4.63766173895548	0.3537118	1.724891	0.009966778
Mitochondrial translation elongation - Non-kynurenine niacin metabolism	Mitochondrial translation elongation	Non-kynurenine niacin metabolism	All ME and CTs	6.87368	0.0874041406931498	0.0881452426815184	0.330544660055694	3.80946123176554	0	1.46875	0.08637874
Mitochondrial translation elongation - Non-vesicular intracellular fatty acid transport	Mitochondrial translation elongation	Non-vesicular intracellular fatty acid transport	All ME and CTs	6.87368	0.0845966231947327	0.0834508296420926	0.254595751450452	3.0236276705294	0.3305085	2.101695	0.089701
Mitochondrial translation elongation - p38 signaling cascade	Mitochondrial translation elongation	p38 signaling cascade	All ME and CTs	6.87368	0.176778430811159	0.178968024048011	0.366070958280023	4.16755091731728	0.1704545	1.318182	0.04318937
Mitochondrial translation elongation - Pentose phosphate pathway	Mitochondrial translation elongation	Pentose phosphate pathway	All ME and CTs	6.87368	0.0426163306360713	0.0460976242235657	0.237073496006909	3.0988804082123	0.07142857	2.1	0.09966777
Mitochondrial translation elongation - PI3 kinase-AKT signaling pathway	Mitochondrial translation elongation	PI3 kinase-AKT signaling pathway	All ME and CTs	6.87368	0.0310671963831731	0.0306936720474909	0.230202540356182	3.42033170995385	0	1.979167	0.06644518
Mitochondrial translation elongation - Proteasome assembly	Mitochondrial translation elongation	Proteasome assembly	All ME and CTs	6.87368	0.132928371931735	0.128894104782568	0.305275511327135	3.79538879409058	0.1644737	1.651316	0.04983389
Mitochondrial translation elongation - Protein import across and into outer mitochondrial membrane	Mitochondrial translation elongation	Protein import across and into outer mitochondrial membrane	All ME and CTs	6.87368	0.0330719118665375	0.0328264494197524	0.218842996131682	3.24925009512218	0.09259259	1.925926	0.08305648
Mitochondrial translation elongation - Protein N-linked glycosylation in ER	Mitochondrial translation elongation	Protein N-linked glycosylation in ER	All ME and CTs	6.87368	0.0361064547422186	0.0359068576831076	0.215441146098646	2.81684343770826	0.25	2.366667	0.09302326
Mitochondrial translation elongation - Recycling endosome dynamics	Mitochondrial translation elongation	Recycling endosome dynamics	All ME and CTs	6.87368	0.00366086438666815	0.00345977704245968	0.207586622547581	3.83333333333333	0	2.333333	0.06976745
Mitochondrial translation elongation - Regulation of actin dynamics during macropinocytosis	Mitochondrial translation elongation	Regulation of actin dynamics during macropinocytosis	All ME and CTs	6.87368	0.045622092453948	0.043966579433307	0.232764244058684	3.47256263331207	0.2352941	1.352941	0.089701
Mitochondrial translation elongation - Scavenger receptor-mediated initiation of cargo uptake	Mitochondrial translation elongation	Scavenger receptor-mediated initiation of cargo uptake	All ME and CTs	6.87368	0.03495667465433	0.0360941986138242	0.199906330784257	2.85607476357444	0	1.430769	0.07641196
Mitochondrial translation elongation - Serine and glycine metabolism	Mitochondrial translation elongation	Serine and glycine metabolism	All ME and CTs	6.87368	0.386141545002162	0.378224298314734	0.579407435716188	4.55729667765046	0.7276596	2.761702	0.003322259
Mitochondrial translation elongation - Single strand annealing DSB repair	Mitochondrial translation elongation	Single strand annealing DSB repair	All ME and CTs	6.87368	0.166029779015766	0.163722678286405	0.359391245018939	3.83078249172183	0.2317073	1.420732	0.03322259
Mitochondrial translation elongation - Transcription by RNA polymerase II	Mitochondrial translation elongation	Transcription by RNA polymerase II	All ME and CTs	6.87368	0.101052467961478	0.101076588702111	0.319189227480351	4.36182702578741	0.09649123	2.166667	0.01328904
Mitochondrial translation elongation - Translation elongation	Mitochondrial translation elongation	Translation elongation	All ME and CTs	6.87368	0.182439797273318	0.182133308347368	0.504369161577327	5.1804183334797	0.2692308	1.953846	0.003322259
Mitochondrial translation elongation - Vesicle tethering at Trans-Golgi Network	Mitochondrial translation elongation	Vesicle tethering at Trans-Golgi Network	All ME and CTs	6.87368	0.054129650896406	0.0541196968186032	0.237598668959721	3.59183762949201	0.06097561	1.817073	0.05980067
Mitochondrial translation elongation - Vesicle trafficking involved in biogenesis of lysosome-related organelles	Mitochondrial translation elongation	Vesicle trafficking involved in biogenesis of lysosome-related organelles	All ME and CTs	6.87368	0.0100718753503243	0.00950432349040143	0.180081918765501	3.06040063938946	0	1.894737	0.06312292
Mitochondrial translation elongation - Viral RNA-activated RIG-I-like signaling	Mitochondrial translation elongation	Viral RNA-activated RIG-I-like signaling	All ME and CTs	6.87368	0.0186909790655124	0.0195702807319241	0.234843368783089	3.27195173896772	0	1.366667	0.09634551
Mitochondrial translation elongation - Voltage-gated potassium flux	Mitochondrial translation elongation	Voltage-gated potassium flux	All ME and CTs	6.87368	0.223629657592522	0.218250003577	0.388960402414456	4.31703996846648	0.2425743	1.60396	0.04318937
Mitochondrial translation termination - Adherens junction organization	Mitochondrial translation termination	Adherens junction organization	All ME and CTs	7.101243	0.00521599549599384	0.00490559852958371	0.174966347555152	3.83333333333333	0	2	0.05980067
Mitochondrial translation termination - Assembly and maturation of respiratory chain complexes	Mitochondrial translation termination	Assembly and maturation of respiratory chain complexes	All ME and CTs	7.101243	0.0134841396292661	0.0142977854487565	0.218551863288135	3.5	0	2.071429	0.09302326
Mitochondrial translation termination - Cardiolipin biosynthesis and remodeling	Mitochondrial translation termination	Cardiolipin biosynthesis and remodeling	All ME and CTs	7.101243	0.030535788381108	0.0299480356594478	0.256355185244873	3.11802765116745	0.2	1.88	0.09966777
Mitochondrial translation termination - Ceramide biosynthesis	Mitochondrial translation termination	Ceramide biosynthesis	All ME and CTs	7.101243	0.0142361462894561	0.0162955003756965	0.232482472026603	3.46666666666667	0	2.066667	0.0730897
Mitochondrial translation termination - Cofactor-mediated transcriptional regulation of multiple nuclear receptors	Mitochondrial translation termination	Cofactor-mediated transcriptional regulation of multiple nuclear receptors	All ME and CTs	7.101243	0.0581470443933876	0.0592221983089597	0.24372212380995	2.98810663542907	0.1346154	1.692308	0.08637874
Mitochondrial translation termination - Cytosolic and nuclear iron-sulfur protein assembly	Mitochondrial translation termination	Cytosolic and nuclear iron-sulfur protein assembly	All ME and CTs	7.101243	0.144522345319174	0.147810988735043	0.336505867971268	4.05132108638098	0.05319149	2.234043	0.02990033
Mitochondrial translation termination - DNA damage-induced G1-S arrest	Mitochondrial translation termination	DNA damage-induced G1-S arrest	All ME and CTs	7.101243	0.0599665375292962	0.0578733165572651	0.225179813513722	3.16926532908783	0	1.672727	0.0564784
Mitochondrial translation termination - DNA damage-induced G2-M arrest	Mitochondrial translation termination	DNA damage-induced G2-M arrest	All ME and CTs	7.101243	0.0584214582167676	0.0559806141182433	0.244486763700083	3.17302097193929	0.122449	1.346939	0.09966777
Mitochondrial translation termination - Early endocytic vesicle and endosome tethering	Mitochondrial translation termination	Early endocytic vesicle and endosome tethering	All ME and CTs	7.101243	0.0431193329358813	0.0446996358883929	0.245274925131181	3.39448515458221	0	1.846154	0.0730897
Mitochondrial translation termination - Extrinsic apoptosis pathway	Mitochondrial translation termination	Extrinsic apoptosis pathway	All ME and CTs	7.101243	0.0409266263730367	0.0408236002267005	0.224006421756767	3.56676322188414	0.2564103	2.384615	0.09302326
Mitochondrial translation termination - Fanconi anemia interstrand cross-link repair pathway	Mitochondrial translation termination	Fanconi anemia interstrand cross-link repair pathway	All ME and CTs	7.101243	0.0224902431760184	0.0220931122992939	0.236396301602445	4.15	0	1.85	0.06644518
Mitochondrial translation termination - Fibroblast growth factor receptor signaling	Mitochondrial translation termination	Fibroblast growth factor receptor signaling	All ME and CTs	7.101243	0.252933047791145	0.250735265499925	0.41594842493786	4.18498842949929	0.4108527	1.992248	0.03654485
Mitochondrial translation termination - Fusion of autophagosomes with lysosomes	Mitochondrial translation termination	Fusion of autophagosomes with lysosomes	All ME and CTs	7.101243	0.0319630190022592	0.0324770620047955	0.224196492549234	3.19670443559591	0	1.774194	0.09966777
Mitochondrial translation termination - G protein-regulated phospholipase C beta signaling cascade	Mitochondrial translation termination	G protein-regulated phospholipase C beta signaling cascade	All ME and CTs	7.101243	0.0155154059412496	0.0157106557428939	0.210130020561206	3.75	0	1.75	0.09634551
Mitochondrial translation termination - gp130 receptor signaling	Mitochondrial translation termination	gp130 receptor signaling	All ME and CTs	7.101243	0.228619327184619	0.230502374509941	0.391488159881963	4.21567133937682	0.03968254	1.5	0.009966778
Mitochondrial translation termination - Heme synthesis	Mitochondrial translation termination	Heme synthesis	All ME and CTs	7.101243	0.0151947495638442	0.0158683622354072	0.161706167541768	2.76974064719974	0	2.238095	0.06312292
Mitochondrial translation termination - HIF-1 receptor signaling pathway	Mitochondrial translation termination	HIF-1 receptor signaling pathway	All ME and CTs	7.101243	0.0402829088881296	0.0390948379465539	0.232397092237848	3.63023252861723	0	1.972222	0.07641196
Mitochondrial translation termination - Histone ubiquitination and deubiquitination	Mitochondrial translation termination	Histone ubiquitination and deubiquitination	All ME and CTs	7.101243	0.024795095362361	0.024412095728119	0.227138629818151	3.66733523386389	0	1.782609	0.05315614
Mitochondrial translation termination - Induction of aggrephagy	Mitochondrial translation termination	Induction of aggrephagy	All ME and CTs	7.101243	0.0590036710999864	0.0585394400309219	0.260988336804527	3.10761009112695	0	1.791667	0.07641196
Mitochondrial translation termination - Induction of canonical mitophagy	Mitochondrial translation termination	Induction of canonical mitophagy	All ME and CTs	7.101243	0.0670252762745895	0.0680619939099473	0.316636232537581	4.94464546142595	0	2.021739	0.006644518
Mitochondrial translation termination - Initiation of phagocytosis via Ig receptors	Mitochondrial translation termination	Initiation of phagocytosis via Ig receptors	All ME and CTs	7.101243	0.036340429980492	0.0360295824859254	0.202903438210212	2.9302974629156	0.131579	1.894737	0.06644518
Mitochondrial translation termination - Interleukin 1 receptor signaling	Mitochondrial translation termination	Interleukin 1 receptor signaling	All ME and CTs	7.101243	0.105775133418021	0.10777234322106	0.378086581136177	3.96330213454475	0.295082	1.393443	0.0730897
Mitochondrial translation termination - Intrinsic apoptosis pathway	Mitochondrial translation termination	Intrinsic apoptosis pathway	All ME and CTs	7.101243	0.166988337829833	0.166603027009251	0.367557193608039	4.53747373249645	0.1134021	1.958763	0.01661129
Mitochondrial translation termination - JAK-STAT signaling pathway	Mitochondrial translation termination	JAK-STAT signaling pathway	All ME and CTs	7.101243	0.0962080791585865	0.0973122613125179	0.359048688291014	5.03012697289571	0.1034483	2.017241	0.003322259
Mitochondrial translation termination - Lysine metabolism	Mitochondrial translation termination	Lysine metabolism	All ME and CTs	7.101243	0.0918000637151901	0.0935628194059377	0.298842438102547	3.28893547177856	0.1791045	2.686567	0.09302326
Mitochondrial translation termination - m6A methylation and demethylation of mRNA	Mitochondrial translation termination	m6A methylation and demethylation of mRNA	All ME and CTs	7.101243	0.0674487897965002	0.0693803044762981	0.239473954160126	3.27785003342012	0.3870968	1.758065	0.08305648
Mitochondrial translation termination - MICOS-dependent maintenance of mitochondrial cristae architecture	Mitochondrial translation termination	MICOS-dependent maintenance of mitochondrial cristae architecture	All ME and CTs	7.101243	0.186723467721392	0.185700487194722	0.397399042596705	4.48000079820545	0.17	2.14	0.02325581
Mitochondrial translation termination - Microtubule crosslinking and bundling	Mitochondrial translation termination	Microtubule crosslinking and bundling	All ME and CTs	7.101243	0.129679394208767	0.134336742693135	0.290384474104351	3.15753019628989	0.3333333	1.747475	0.03986711
Mitochondrial translation termination - Mitochondria-endoplasmic reticulum contact site formation	Mitochondrial translation termination	Mitochondria-endoplasmic reticulum contact site formation	All ME and CTs	7.101243	0.0773459090198979	0.0749946559266692	0.272014514717071	3.16956193655195	0	1.355932	0.06976745
Mitochondrial translation termination - Mitochondrial coupling to microtubule transport system	Mitochondrial translation termination	Mitochondrial coupling to microtubule transport system	All ME and CTs	7.101243	0.0487078742319646	0.0497899139746468	0.236778702012765	2.92221714410861	0.1111111	2.111111	0.08305648
Mitochondrial translation termination - Mitochondrial fusion	Mitochondrial translation termination	Mitochondrial fusion	All ME and CTs	7.101243	0.0712063467062117	0.0741533886099909	0.233365075919677	3.09704755392989	0.3382353	1.911765	0.07641196
Mitochondrial translation termination - Mitochondrial iron-sulfur protein assembly	Mitochondrial translation termination	Mitochondrial iron-sulfur protein assembly	All ME and CTs	7.101243	0.107505162732173	0.108935282178027	0.382166399772094	5.17296803389673	0	1.967213	0.003322259
Mitochondrial translation termination - Mitochondrial translation elongation	Mitochondrial translation termination	Mitochondrial translation elongation	All ME and CTs	7.101243	0.582519121036295	0.582238265828019	0.711994222212548	4.59340208283026	0.6571429	2.12	0.009966778
Mitochondrial translation termination - Non-kynurenine niacin metabolism	Mitochondrial translation termination	Non-kynurenine niacin metabolism	All ME and CTs	7.101243	0.108866064910636	0.108466129973684	0.351693209308612	3.93673138006055	0.4090909	1.848485	0.0564784
Mitochondrial translation termination - Okazaki-fragment maturation and DNA synthesis during NER, MMR, BER and HR	Mitochondrial translation termination	Okazaki-fragment maturation and DNA synthesis during NER, MMR, BER and HR	All ME and CTs	7.101243	0.105443391605583	0.107214668021204	0.273142130434971	3.75351164133556	0	1.77381	0.0564784
Mitochondrial translation termination - p38 signaling cascade	Mitochondrial translation termination	p38 signaling cascade	All ME and CTs	7.101243	0.284395434692609	0.287913461048301	0.446474497567655	4.43395095717946	0.2536232	1.586957	0.03322259
Mitochondrial translation termination - Phase I biotransformation via alcohol and aldehyde dehydrogenases	Mitochondrial translation termination	Phase I biotransformation via alcohol and aldehyde dehydrogenases	All ME and CTs	7.101243	0.112347904011446	0.11219648370244	0.32890476044277	3.16701509123531	0.2191781	2.410959	0.06312292
Mitochondrial translation termination - PI3 kinase-AKT signaling pathway	Mitochondrial translation termination	PI3 kinase-AKT signaling pathway	All ME and CTs	7.101243	0.0496467172506251	0.0507266223664574	0.29339181584924	3.64605156734966	0	1.891892	0.0564784
Mitochondrial translation termination - Prostaglandin E2 receptor signaling	Mitochondrial translation termination	Prostaglandin E2 receptor signaling	All ME and CTs	7.101243	0.177041246982844	0.17670552616096	0.36360560190813	3.88295798104751	0.2403846	1.346154	0.03986711
Mitochondrial translation termination - Proteasomal core organization	Mitochondrial translation termination	Proteasomal core organization	All ME and CTs	7.101243	0.0325281929535467	0.0333736506821479	0.210057683705284	3.02728740196344	0.1470588	2.352941	0.07641196
Mitochondrial translation termination - Proteasomal regulatory particle organization	Mitochondrial translation termination	Proteasomal regulatory particle organization	All ME and CTs	7.101243	0.0356180462844318	0.0351343651438239	0.234961066899322	3.42193572360818	0	2.34375	0.06312292
Mitochondrial translation termination - Protein import across and into inner mitochondrial membrane	Mitochondrial translation termination	Protein import across and into inner mitochondrial membrane	All ME and CTs	7.101243	0.134543790134615	0.130817171597225	0.333272318116739	4.87240531099427	0.05952381	2.023809	0.006644518
Mitochondrial translation termination - Protein import across and into outer mitochondrial membrane	Mitochondrial translation termination	Protein import across and into outer mitochondrial membrane	All ME and CTs	7.101243	0.095857752667696	0.0953979899514293	0.309320755297059	3.82758390103682	0	1.954545	0.02325581
Mitochondrial translation termination - Quiescence- and senescence-associated cell cycle arrest	Mitochondrial translation termination	Quiescence- and senescence-associated cell cycle arrest	All ME and CTs	7.101243	0.070349652527173	0.070180997474131	0.238392594594667	3.22591145241312	0.1746032	1.650794	0.0564784
Mitochondrial translation termination - Rab1 activation in cis-Golgi vesicle tethering and autophagosome biogenesis	Mitochondrial translation termination	Rab1 activation in cis-Golgi vesicle tethering and autophagosome biogenesis	All ME and CTs	7.101243	0.0547014087448195	0.0531420276500064	0.232089671777579	3.28728624099941	0.1020408	2.285714	0.07641196
Mitochondrial translation termination - SDSA homologous recombination DSB repair	Mitochondrial translation termination	SDSA homologous recombination DSB repair	All ME and CTs	7.101243	0.0624704617459894	0.0645220540283915	0.270739599256388	3.69807970435308	0.09803922	1.54902	0.06976745
Mitochondrial translation termination - Transcription by RNA polymerase II	Mitochondrial translation termination	Transcription by RNA polymerase II	All ME and CTs	7.101243	0.0504522269065867	0.0508635724714885	0.253134988579036	3.51778347827429	0.1162791	2.372093	0.02990033
Mitochondrial translation termination - Transcriptional control of myofibrillogenesis	Mitochondrial translation termination	Transcriptional control of myofibrillogenesis	All ME and CTs	7.101243	0.15632427232255	0.153316419934615	0.303793646907477	3.26653541038695	0.3703704	1.759259	0.0564784
Mitochondrial translation termination - Translation elongation	Mitochondrial translation termination	Translation elongation	All ME and CTs	7.101243	0.170682492611791	0.171415565930867	0.539454869253023	5.42246191679626	0.0882353	1.941176	0.003322259
Mitochondrial translation termination - U4-U6 di-snRNP-selective component synthesis	Mitochondrial translation termination	U4-U6 di-snRNP-selective component synthesis	All ME and CTs	7.101243	0.0945355751805689	0.0939301642783485	0.295603752287744	3.71700566924863	0.2352941	2.161765	0.04983389
Mitochondrial translation termination - U5 snRNP-selective component synthesis	Mitochondrial translation termination	U5 snRNP-selective component synthesis	All ME and CTs	7.101243	0.106004192459812	0.103340428777069	0.325218408210189	3.77798131898255	0.2058824	1.588235	0.09634551
Mitochondrial translation termination - Viral RNA-activated RIG-I-like signaling	Mitochondrial translation termination	Viral RNA-activated RIG-I-like signaling	All ME and CTs	7.101243	0.0319353527452409	0.0310081867547717	0.207367248922536	2.86033995457842	0	1.65625	0.0730897
Mitochondrial translation termination - Voltage-gated potassium flux	Mitochondrial translation termination	Voltage-gated potassium flux	All ME and CTs	7.101243	0.0982298519932011	0.100344249145509	0.278878822300506	3.67393126707251	0.3376623	1.675325	0.07973422
Mitochondrial tRNA amino acid activation - Adult hemoglobin and myoglobin assembly	Mitochondrial tRNA amino acid activation	Adult hemoglobin and myoglobin assembly	All ME and CTs	5.724955	0.0494730166716059	0.0471926496590902	0.490803556454538	2.98524739697475	1	1	0.04651163
Mitochondrial tRNA amino acid activation - Alternative end joining DSB repair	Mitochondrial tRNA amino acid activation	Alternative end joining DSB repair	All ME and CTs	5.724955	0.0234774075768407	0.0239006137462765	0.414277304935459	4.66666666666667	0	2	0.06644518
Mitochondrial tRNA amino acid activation - Antigen presentation via MHC class I molecules	Mitochondrial tRNA amino acid activation	Antigen presentation via MHC class I molecules	All ME and CTs	5.724955	0.105444584843258	0.104559245883044	0.319828281524605	3.94442722087409	0.3529412	1.529412	0.05315614
Mitochondrial tRNA amino acid activation - Aspartate and arginine metabolism	Mitochondrial tRNA amino acid activation	Aspartate and arginine metabolism	All ME and CTs	5.724955	0.207615290279171	0.20815127255698	0.386566649034391	3.59562714238002	0.5714286	2.107143	0.0564784
Mitochondrial tRNA amino acid activation - Assembly of core replication fork machinery	Mitochondrial tRNA amino acid activation	Assembly of core replication fork machinery	All ME and CTs	5.724955	0.140209206515537	0.138435351272651	0.378875698219886	5.1423439925855	0	2.315789	0.003322259
Mitochondrial tRNA amino acid activation - Cellular uptake and export of free and transferrin-bound iron	Mitochondrial tRNA amino acid activation	Cellular uptake and export of free and transferrin-bound iron	All ME and CTs	5.724955	0.0285751331041502	0.0287526374362517	0.213591020955013	3.71428571428571	0	2.857143	0.07641196
Mitochondrial tRNA amino acid activation - COP9 signalosome-mediated regulation of cullin-RING ubiquitin ligases	Mitochondrial tRNA amino acid activation	COP9 signalosome-mediated regulation of cullin-RING ubiquitin ligases	All ME and CTs	5.724955	0.164895705380139	0.164829295540317	0.329658591080634	3.87425155565612	0.1923077	2.076923	0.04651163
Mitochondrial tRNA amino acid activation - Cytosolic protein polyubiquitination	Mitochondrial tRNA amino acid activation	Cytosolic protein polyubiquitination	All ME and CTs	5.724955	0.0372604763700301	0.0359853279646168	0.311872842360012	5.49976833201951	0	2.333333	0.006644518
Mitochondrial tRNA amino acid activation - Degradation of deadenylated mRNA by cytosolic exosome	Mitochondrial tRNA amino acid activation	Degradation of deadenylated mRNA by cytosolic exosome	All ME and CTs	5.724955	0.100230727914355	0.097445148737349	0.316696733396384	4.2123944325399	0	1.375	0.01328904
Mitochondrial tRNA amino acid activation - Degradation of pre-mRNA by nuclear exosome	Mitochondrial tRNA amino acid activation	Degradation of pre-mRNA by nuclear exosome	All ME and CTs	5.724955	0.158116215452889	0.160527338602874	0.347809233639559	4.29589642085314	0.2083333	1.75	0.006644518
Mitochondrial tRNA amino acid activation - ERK 1 2 signaling cascade	Mitochondrial tRNA amino acid activation	ERK 1 2 signaling cascade	All ME and CTs	5.724955	0.015321076895763	0.0157308129349571	0.272667424205923	3.33333333333333	0	2	0.089701
Mitochondrial tRNA amino acid activation - Fatty acid activation	Mitochondrial tRNA amino acid activation	Fatty acid activation	All ME and CTs	5.724955	0.379333256043262	0.371600345661909	0.552091942126265	4.44935048912142	0.6285715	2.942857	0.01328904
Mitochondrial tRNA amino acid activation - Fibroblast growth factor receptor signaling	Mitochondrial tRNA amino acid activation	Fibroblast growth factor receptor signaling	All ME and CTs	5.724955	0.0930391049090162	0.0981162170109152	0.242954442122266	2.89988621723317	0	1.714286	0.06976745
Mitochondrial tRNA amino acid activation - Glutamate and glutamine metabolism	Mitochondrial tRNA amino acid activation	Glutamate and glutamine metabolism	All ME and CTs	5.724955	0.0495027419332093	0.0502234501799164	0.261161940935565	3.83948411407451	0	1.9	0.05315614
Mitochondrial tRNA amino acid activation - Glycolysis and gluconeogenesis	Mitochondrial tRNA amino acid activation	Glycolysis and gluconeogenesis	All ME and CTs	5.724955	0.09062985915704	0.0875587298253856	0.350234919301543	3.15505510608479	0.3846154	3.461539	0.03322259
Mitochondrial tRNA amino acid activation - Hippo signaling	Mitochondrial tRNA amino acid activation	Hippo signaling	All ME and CTs	5.724955	0.0380783629506903	0.0363837610834969	0.210217286260204	4.11111111111111	0	2	0.01328904
Mitochondrial tRNA amino acid activation - Initiation of miRNA- and siRNA-mediated mRNA silencing	Mitochondrial tRNA amino acid activation	Initiation of miRNA- and siRNA-mediated mRNA silencing	All ME and CTs	5.724955	0.024112845429082	0.0238124382813767	0.247649358126317	4	0	1.8	0.05315614
Mitochondrial tRNA amino acid activation - Initiation of RNA polymerase III-mediated 5S rRNA and tRNA transcription	Mitochondrial tRNA amino acid activation	Initiation of RNA polymerase III-mediated 5S rRNA and tRNA transcription	All ME and CTs	5.724955	0.0458570349941409	0.0450538514067397	0.260311141461163	2.97709288552634	0	1.333333	0.07641196
Mitochondrial tRNA amino acid activation - Integrator-mediated nuclear snRNA processing	Mitochondrial tRNA amino acid activation	Integrator-mediated nuclear snRNA processing	All ME and CTs	5.724955	0.0684413001764307	0.0682504839949084	0.354902516773524	4.73982178851597	0	1.5	0.01993356
Mitochondrial tRNA amino acid activation - Integrin-extracellular matrix interaction and signaling	Mitochondrial tRNA amino acid activation	Integrin-extracellular matrix interaction and signaling	All ME and CTs	5.724955	0.075120760935198	0.076731276394598	0.234707433677594	3.17071137432954	0	1.588235	0.06976745
Mitochondrial tRNA amino acid activation - Lysine metabolism	Mitochondrial tRNA amino acid activation	Lysine metabolism	All ME and CTs	5.724955	0.0776658761734837	0.0753754855189368	0.261301683132314	2.77650609817811	0	1.866667	0.04318937
Mitochondrial tRNA amino acid activation - Mitoribosome assembly and maturation	Mitochondrial tRNA amino acid activation	Mitoribosome assembly and maturation	All ME and CTs	5.724955	0.108772767235535	0.107312682045929	0.348766216649268	4.01471598813618	0	1.3125	0.0564784
Mitochondrial tRNA amino acid activation - Neuregulin receptor signaling	Mitochondrial tRNA amino acid activation	Neuregulin receptor signaling	All ME and CTs	5.724955	0.112201758087651	0.119745755104206	0.270729533279075	3.20911013207277	0.2173913	1.26087	0.06312292
Mitochondrial tRNA amino acid activation - Non-kynurenine niacin metabolism	Mitochondrial tRNA amino acid activation	Non-kynurenine niacin metabolism	All ME and CTs	5.724955	0.0378715573832798	0.0367549991325965	0.191125995489502	3.02047071557354	0	2	0.08637874
Mitochondrial tRNA amino acid activation - Nuclear Drosha-mediated microRNA processing	Mitochondrial tRNA amino acid activation	Nuclear Drosha-mediated microRNA processing	All ME and CTs	5.724955	0.0325807587217622	0.0332640779063156	0.172973205112841	2.36536960603042	0	1.5	0.09302326
Mitochondrial tRNA amino acid activation - Okazaki-fragment maturation and DNA synthesis during NER, MMR, BER and HR	Mitochondrial tRNA amino acid activation	Okazaki-fragment maturation and DNA synthesis during NER, MMR, BER and HR	All ME and CTs	5.724955	0.0484430530627461	0.0474459264419297	0.274132019442261	3.96125409385468	0	1.222222	0.09302326
Mitochondrial tRNA amino acid activation - Pentose phosphate pathway	Mitochondrial tRNA amino acid activation	Pentose phosphate pathway	All ME and CTs	5.724955	0.304073947838846	0.315806936902708	0.469198877684023	4.67650487768393	0	2.114286	0.003322259
Mitochondrial tRNA amino acid activation - Polyamine biosynthesis and interconversion	Mitochondrial tRNA amino acid activation	Polyamine biosynthesis and interconversion	All ME and CTs	5.724955	0.119247920735577	0.114603113289504	0.283779137669249	4.26189407407712	0	2.142857	0.01993356
Mitochondrial tRNA amino acid activation - Prostaglandin E2 receptor signaling	Mitochondrial tRNA amino acid activation	Prostaglandin E2 receptor signaling	All ME and CTs	5.724955	0.0564833021643768	0.0552718190089952	0.261284962587977	3.43337842621154	0.5454546	2.181818	0.0564784
Mitochondrial tRNA amino acid activation - Proteasome assembly	Mitochondrial tRNA amino acid activation	Proteasome assembly	All ME and CTs	5.724955	0.136148554440665	0.140004317704268	0.383169711611681	3.36954575350149	0	1.578947	0.06976745
Mitochondrial tRNA amino acid activation - Proteolysis of basement membrane	Mitochondrial tRNA amino acid activation	Proteolysis of basement membrane	All ME and CTs	5.724955	0.0351816454638084	0.0352926645040684	0.183521855421156	3.1	0.6	2.4	0.09634551
Mitochondrial tRNA amino acid activation - Quiescence- and senescence-associated cell cycle arrest	Mitochondrial tRNA amino acid activation	Quiescence- and senescence-associated cell cycle arrest	All ME and CTs	5.724955	0.0419167581400999	0.0446165903056432	0.257784743988161	3.88888888888889	0	1.555556	0.06312292
Mitochondrial tRNA amino acid activation - Ras signaling pathway	Mitochondrial tRNA amino acid activation	Ras signaling pathway	All ME and CTs	5.724955	0.0831620571783345	0.07973689780939	0.276421245739219	4.3953759263383	0	2	0.01993356
Mitochondrial tRNA amino acid activation - Regulation of pre-mRNA processing by hnRNPs	Mitochondrial tRNA amino acid activation	Regulation of pre-mRNA processing by hnRNPs	All ME and CTs	5.724955	0.274181955511679	0.275654568510628	0.477801252085088	4.7861497461872	0.2	2.066667	0.009966778
Mitochondrial tRNA amino acid activation - Restriction point	Mitochondrial tRNA amino acid activation	Restriction point	All ME and CTs	5.724955	0.139521550185331	0.144095982524552	0.34059050414894	3.97395433117396	0.5454546	2.181818	0.02990033
Mitochondrial tRNA amino acid activation - U4-U6-U5 tri-snRNP recruitment and pre-catalytic spliceosome assembly	Mitochondrial tRNA amino acid activation	U4-U6-U5 tri-snRNP recruitment and pre-catalytic spliceosome assembly	All ME and CTs	5.724955	0.0850084395058416	0.0825875337199853	0.214727587671962	4.15	0	2.2	0.02990033
Mitochondrial tRNA amino acid activation - Urea cycle	Mitochondrial tRNA amino acid activation	Urea cycle	All ME and CTs	5.724955	0.354941375690688	0.343703579231303	0.525664297647875	4.04664669077366	1.588235	3.205882	0.01328904
Mitochondrial tRNA amino acid activation - VDJ recombination	Mitochondrial tRNA amino acid activation	VDJ recombination	All ME and CTs	5.724955	0.367239581077154	0.361546378222617	0.508119234258814	4.60316504768396	0.2972973	2	0.006644518
Mitoribosome assembly and maturation - Activation of pro-MMPs	Mitoribosome assembly and maturation	Activation of pro-MMPs	All ME and CTs	6.995157	0.137233071275523	0.135648963015104	0.38311666581293	3.79078111751282	0.1486486	1.932432	0.04983389
Mitoribosome assembly and maturation - Basement membrane assembly and organization	Mitoribosome assembly and maturation	Basement membrane assembly and organization	All ME and CTs	6.995157	0.0920402051547138	0.0916467855976205	0.299284034217229	4.07843379648863	0.0625	2.25	0.03654485
Mitoribosome assembly and maturation - Biosynthesis and Golgi import of UDP-activated sugars for glycan synthesis	Mitoribosome assembly and maturation	Biosynthesis and Golgi import of UDP-activated sugars for glycan synthesis	All ME and CTs	6.995157	0.0362659642698489	0.0353548367526862	0.211118882323183	3.10002870963118	0	1.371429	0.089701
Mitoribosome assembly and maturation - Branched tryptophan-kynurenine pathway producing NAD and diverse metabolites	Mitoribosome assembly and maturation	Branched tryptophan-kynurenine pathway producing NAD and diverse metabolites	All ME and CTs	6.995157	0.0527333651023993	0.0533243685126446	0.20263260034805	2.89289687768032	0.2	2.018182	0.09966777
Mitoribosome assembly and maturation - Catabolism of branched-chain amino acids	Mitoribosome assembly and maturation	Catabolism of branched-chain amino acids	All ME and CTs	6.995157	0.0489140788030596	0.0494569203109772	0.219925454148814	3.04992207006032	0	2.297872	0.06312292
Mitoribosome assembly and maturation - Classical complement pathway	Mitoribosome assembly and maturation	Classical complement pathway	All ME and CTs	6.995157	0.133121542346274	0.140988103640148	0.350791829295129	3.33528235772138	0.5357143	2.333333	0.08637874
Mitoribosome assembly and maturation - Coagulation cascade	Mitoribosome assembly and maturation	Coagulation cascade	All ME and CTs	6.995157	0.0302782242118667	0.0311303266585012	0.295738103255761	3.40978040781606	0	1.272727	0.07973422
Mitoribosome assembly and maturation - Collagen fiber crosslinking	Mitoribosome assembly and maturation	Collagen fiber crosslinking	All ME and CTs	6.995157	0.148197007741337	0.152322663618883	0.393030082670944	3.89869345720891	0.08641975	1.555556	0.04983389
Mitoribosome assembly and maturation - Fibrinolysis	Mitoribosome assembly and maturation	Fibrinolysis	All ME and CTs	6.995157	0.129976344452556	0.129274867554262	0.350888926218712	3.5928771437928	0.2077922	2	0.06644518
Mitoribosome assembly and maturation - Fibroblast growth factor receptor signaling	Mitoribosome assembly and maturation	Fibroblast growth factor receptor signaling	All ME and CTs	6.995157	0.0617331889208804	0.0642348348496296	0.273981234358624	3.63317792757869	0.2244898	1.897959	0.08305648
Mitoribosome assembly and maturation - Fructose and mannose metabolism	Mitoribosome assembly and maturation	Fructose and mannose metabolism	All ME and CTs	6.995157	0.135263996235144	0.133235910910987	0.386754241394393	3.30207525204772	0.7916667	2.583333	0.08637874
Mitoribosome assembly and maturation - Glycolysis and gluconeogenesis	Mitoribosome assembly and maturation	Glycolysis and gluconeogenesis	All ME and CTs	6.995157	0.20476693593585	0.199438770747887	0.421037404912207	4.52202922937028	0.2121212	2.757576	0.009966778
Mitoribosome assembly and maturation - GPI-anchor synthesis and attachment to protein	Mitoribosome assembly and maturation	GPI-anchor synthesis and attachment to protein	All ME and CTs	6.995157	0.093564095189824	0.0970267747136712	0.298214645811137	3.92239011300837	0.1617647	1.926471	0.02657807
Mitoribosome assembly and maturation - Histone acetylation and deactylation	Mitoribosome assembly and maturation	Histone acetylation and deactylation	All ME and CTs	6.995157	0.00240471595996077	0.00231809459872108	0.242240885566353	4.5	0	1.5	0.07973422
Mitoribosome assembly and maturation - Inhibition of fibrinolysis	Mitoribosome assembly and maturation	Inhibition of fibrinolysis	All ME and CTs	6.995157	0.136431788160274	0.136149709267674	0.319722350976897	3.37507835994133	0.3932584	2.022472	0.04983389
Mitoribosome assembly and maturation - Integrin-basement membrane interaction and signaling	Mitoribosome assembly and maturation	Integrin-basement membrane interaction and signaling	All ME and CTs	6.995157	0.314367686378046	0.31562335947569	0.488631719484586	4.32279603295399	0.362963	1.888889	0.04651163
Mitoribosome assembly and maturation - JNK signaling cascade	Mitoribosome assembly and maturation	JNK signaling cascade	All ME and CTs	6.995157	0.0344736226290151	0.0336637560121691	0.242611207122184	3.5561322107695	0	1.655172	0.03654485
Mitoribosome assembly and maturation - Lysine metabolism	Mitoribosome assembly and maturation	Lysine metabolism	All ME and CTs	6.995157	0.0790388476574517	0.0771920983261529	0.264477845084688	3.17879525765792	0.2622951	2.426229	0.04983389
Mitoribosome assembly and maturation - Lysosomal degradation of chondroitin and dermatan sulfate	Mitoribosome assembly and maturation	Lysosomal degradation of chondroitin and dermatan sulfate	All ME and CTs	6.995157	0.0956961969073916	0.0938263453180235	0.284198640166187	3.12795169397024	0.3333333	1.811594	0.09634551
Mitoribosome assembly and maturation - Mammalian circadian clock oscillation	Mitoribosome assembly and maturation	Mammalian circadian clock oscillation	All ME and CTs	6.995157	0.0608440358704311	0.0623807422573119	0.296308525722232	3.79635641776754	0	1.636364	0.06644518
Mitoribosome assembly and maturation - Mitochondrial fusion	Mitoribosome assembly and maturation	Mitochondrial fusion	All ME and CTs	6.995157	0.0889467208539721	0.0889269262004263	0.285934270398294	3.79215226626177	0	1.753846	0.06644518
Mitoribosome assembly and maturation - Mitochondrial import and oxidative decarboxylation of pyruvate	Mitoribosome assembly and maturation	Mitochondrial import and oxidative decarboxylation of pyruvate	All ME and CTs	6.995157	0.0963064733608743	0.0989375640464802	0.318122321318682	4.05523429885753	0	2.015385	0.03986711
Mitoribosome assembly and maturation - Mitochondrial tRNA amino acid activation	Mitoribosome assembly and maturation	Mitochondrial tRNA amino acid activation	All ME and CTs	6.995157	0.027469789247767	0.0266480925035111	0.242150057966688	3.8428198355895	0	2.26087	0.0564784
Mitoribosome assembly and maturation - NADPH-independent ROS detoxification	Mitoribosome assembly and maturation	NADPH-independent ROS detoxification	All ME and CTs	6.995157	0.0849729291551142	0.0842430710455254	0.293446697475247	2.98156335474491	0.25	2.25	0.09966777
Mitoribosome assembly and maturation - Non-kynurenine niacin metabolism	Mitoribosome assembly and maturation	Non-kynurenine niacin metabolism	All ME and CTs	6.995157	0.178621503731847	0.183088333931165	0.411456578404446	4.11756654913272	0.1290323	1.849462	0.05315614
Mitoribosome assembly and maturation - Nonsense-mediated mRNA decay pathway	Mitoribosome assembly and maturation	Nonsense-mediated mRNA decay pathway	All ME and CTs	6.995157	0.029629238459987	0.0301839936048698	0.242632871669915	3.11541880744328	0	1.615385	0.07973422
Mitoribosome assembly and maturation - Nucleosome remodeling	Mitoribosome assembly and maturation	Nucleosome remodeling	All ME and CTs	6.995157	0.00618695135290159	0.00598077702523007	0.156247799784135	2.625	0	3.125	0.04651163
Mitoribosome assembly and maturation - Pentose phosphate pathway	Mitoribosome assembly and maturation	Pentose phosphate pathway	All ME and CTs	6.995157	0.115111985294023	0.116975472707858	0.33037667291814	3.59199284281958	0.3783784	2.135135	0.06312292
Mitoribosome assembly and maturation - Proteolysis of elastic fibers	Mitoribosome assembly and maturation	Proteolysis of elastic fibers	All ME and CTs	6.995157	0.550209900682601	0.567864638297921	0.714962104844972	5.05864624292578	0.5963855	2.03012	0.003322259
Mitoribosome assembly and maturation - Proteolysis of fibril-forming collagen	Mitoribosome assembly and maturation	Proteolysis of fibril-forming collagen	All ME and CTs	6.995157	0.0602724007492913	0.0651146201436485	0.295846861087446	3.47613964389651	0.1086956	1.76087	0.09634551
Mitoribosome assembly and maturation - Rank signaling	Mitoribosome assembly and maturation	Rank signaling	All ME and CTs	6.995157	0.148785136374494	0.149414296931521	0.332208383603062	4.27793528236262	0.05319149	1.510638	0.04651163
Mitoribosome assembly and maturation - Regulation of coagulation cascade	Mitoribosome assembly and maturation	Regulation of coagulation cascade	All ME and CTs	6.995157	0.433693034585314	0.432532266732284	0.575791361446161	5.22173741388813	0.1592357	2.210191	0.003322259
Mitoribosome assembly and maturation - Regulation of nuclear and cytoplasmic mRNA fate by the exon junction complex	Mitoribosome assembly and maturation	Regulation of nuclear and cytoplasmic mRNA fate by the exon junction complex	All ME and CTs	6.995157	0.171365632446185	0.170947948930684	0.392616717873768	5.0425255144749	0	1.967033	0.006644518
Mitoribosome assembly and maturation - Roundabout signaling	Mitoribosome assembly and maturation	Roundabout signaling	All ME and CTs	6.995157	0.0633334924253264	0.0655456476521433	0.244625720701749	2.95804480281152	0.1785714	1.803571	0.06644518
Mitoribosome assembly and maturation - Serine and glycine metabolism	Mitoribosome assembly and maturation	Serine and glycine metabolism	All ME and CTs	6.995157	0.0345496146490673	0.0354341397804883	0.217815741591825	3.12765332125878	0	2.058824	0.09634551
Mitoribosome assembly and maturation - Shuttle-mediated phospholipid transport	Mitoribosome assembly and maturation	Shuttle-mediated phospholipid transport	All ME and CTs	6.995157	0.0569331931789979	0.0559616982276605	0.292399873239526	3.58420820816025	0.15	1.5	0.09634551
Mitoribosome assembly and maturation - Smooth muscle thin myofilament organization	Mitoribosome assembly and maturation	Smooth muscle thin myofilament organization	All ME and CTs	6.995157	0.13489552171368	0.133004241303282	0.351871980156784	3.38707460800901	0.3291139	1.78481	0.06312292
Mitoribosome assembly and maturation - Step 1 and 2 catalysis during pre-mRNA splicing	Mitoribosome assembly and maturation	Step 1 and 2 catalysis during pre-mRNA splicing	All ME and CTs	6.995157	0.0289979697735168	0.0275808754755518	0.240183457266264	3.50377809532663	0	1.875	0.07641196
Mitoribosome assembly and maturation - Transcription regulation by chromatin remodeling	Mitoribosome assembly and maturation	Transcription regulation by chromatin remodeling	All ME and CTs	6.995157	0.01696227579088	0.017458364101665	0.243253206483199	3.62655585861733	0	1.866667	0.07973422
Mitoribosome assembly and maturation - Transcription repression	Mitoribosome assembly and maturation	Transcription repression	All ME and CTs	6.995157	0.113377895189156	0.110460344677706	0.32980302910915	4.03620354114378	0.05714286	1.928571	0.01993356
Mitoribosome assembly and maturation - Transmembrane glucose transport	Mitoribosome assembly and maturation	Transmembrane glucose transport	All ME and CTs	6.995157	0.0377111494156201	0.0382845776313581	0.235337550733937	3.1433873935496	0.3235294	2.058824	0.09302326
Mitoribosome assembly and maturation - U1 and U2 snRNP recruitment and pre-spliceosome assembly	Mitoribosome assembly and maturation	U1 and U2 snRNP recruitment and pre-spliceosome assembly	All ME and CTs	6.995157	0.107339347515507	0.104638778036455	0.29159339479492	3.57644977273244	0.1466667	1.466667	0.0730897
Mitotic spindle assembly - Abscission checkpoint	Mitotic spindle assembly	Abscission checkpoint	All ME and CTs	6.374629	0.141229049943095	0.142005250874852	0.347767961326167	4.81736431643563	0.2040816	1.77551	0.009966778
Mitotic spindle assembly - Centriolar satelites organization	Mitotic spindle assembly	Centriolar satelites organization	All ME and CTs	6.374629	0.0383473297904324	0.0393684764457905	0.337444083821061	4.08990616580877	0	1.857143	0.04651163
Mitotic spindle assembly - Centriole duplication	Mitotic spindle assembly	Centriole duplication	All ME and CTs	6.374629	0.0587933649929522	0.0567985751084569	0.252438111593142	4.08329658141746	0.4074074	1.740741	0.04318937
Mitotic spindle assembly - Centrosomal distal appendage organization for ciliogenesis	Mitotic spindle assembly	Centrosomal distal appendage organization for ciliogenesis	All ME and CTs	6.374629	0.231358680865904	0.235597112651082	0.415759610560733	4.51321723562066	0.3823529	1.338235	0.02325581
Mitotic spindle assembly - Centrosomal subdistal appendage organization for microtubule anchoring	Mitotic spindle assembly	Centrosomal subdistal appendage organization for microtubule anchoring	All ME and CTs	6.374629	0.18751374815497	0.189233327079322	0.344060594689677	3.910962245335	0.2727273	1.545455	0.01993356
Mitotic spindle assembly - Centrosome biogenesis and maturation	Mitotic spindle assembly	Centrosome biogenesis and maturation	All ME and CTs	6.374629	0.206588834797544	0.20770289012635	0.38345148946403	4.12844656819322	0.1846154	1.538462	0.02657807
Mitotic spindle assembly - Ciliary transition zone organization	Mitotic spindle assembly	Ciliary transition zone organization	All ME and CTs	6.374629	0.0380081412334596	0.0416341299703659	0.293887976261406	4.08510560934065	0	1.235294	0.03322259
Mitotic spindle assembly - Condensin-mediated chromosome condensation	Mitotic spindle assembly	Condensin-mediated chromosome condensation	All ME and CTs	6.374629	0.328827820663678	0.322058374356096	0.515293398969753	4.76511012730621	0.06666667	1.693333	0.006644518
Mitotic spindle assembly - Contractile ring assembly and constriction	Mitotic spindle assembly	Contractile ring assembly and constriction	All ME and CTs	6.374629	0.283569326019799	0.278160145313537	0.470129823065133	3.74104549272187	0.4225352	2	0.03322259
Mitotic spindle assembly - Cortical cytoskeleton dynamics	Mitotic spindle assembly	Cortical cytoskeleton dynamics	All ME and CTs	6.374629	0.0474804312010806	0.0464494899430333	0.2786969396582	3.9650600777013	0	2.45	0.04651163
Mitotic spindle assembly - Cytosolic mRNA decapping and 5' degradation	Mitotic spindle assembly	Cytosolic mRNA decapping and 5' degradation	All ME and CTs	6.374629	0.0461937678672057	0.0469453536452604	0.244932279888315	3.31624668167382	0.2608696	1.391304	0.08305648
Mitotic spindle assembly - Cytosolic protein acetylation and deacetylation	Mitotic spindle assembly	Cytosolic protein acetylation and deacetylation	All ME and CTs	6.374629	0.0313160429213566	0.030735707508924	0.33529862737008	4.21829866374224	0	2	0.06976745
Mitotic spindle assembly - Eukaryotic kinetochore assembly	Mitotic spindle assembly	Eukaryotic kinetochore assembly	All ME and CTs	6.374629	0.181682867694898	0.179140616801176	0.330721138709864	4.36916138411982	0.3076923	1.892308	0.01328904
Mitotic spindle assembly - Eukaryotic motile axoneme organization	Mitotic spindle assembly	Eukaryotic motile axoneme organization	All ME and CTs	6.374629	0.11504764597779	0.120110013770727	0.369569273140698	4.6821159602889	0.1282051	1.717949	0.003322259
Mitotic spindle assembly - gamma-tubulin ring complex-mediated microtubule nucleation	Mitotic spindle assembly	gamma-tubulin ring complex-mediated microtubule nucleation	All ME and CTs	6.374629	0.129931782013874	0.12802173435507	0.307252162452167	3.47661923979612	0.32	1.94	0.02657807
Mitotic spindle assembly - Intercellular bridge abscission	Mitotic spindle assembly	Intercellular bridge abscission	All ME and CTs	6.374629	0.0555616810093736	0.0572240469194308	0.326994553825319	4.40962580366608	0	2.285714	0.05315614
Mitotic spindle assembly - Intercellular bridge and midbody assembly and organization	Mitotic spindle assembly	Intercellular bridge and midbody assembly and organization	All ME and CTs	6.374629	0.178181570489451	0.177091419737291	0.348376563417622	3.72272604392657	0.3442623	2.196721	0.02325581
Mitotic spindle assembly - Interphase pericentriolar material organization for microtubule nucleation sites	Mitotic spindle assembly	Interphase pericentriolar material organization for microtubule nucleation sites	All ME and CTs	6.374629	0.121510390354776	0.12204778168167	0.298892526567356	3.86711675444137	0	1.571429	0.02990033
Mitotic spindle assembly - Kinetochore-microtubule attachment	Mitotic spindle assembly	Kinetochore-microtubule attachment	All ME and CTs	6.374629	0.0703976701312917	0.0673409519906326	0.288604079959854	3.37067912686436	0	2.607143	0.02657807
Mitotic spindle assembly - LINC complex-mediated nuclear-cytoskeletal coupling	Mitotic spindle assembly	LINC complex-mediated nuclear-cytoskeletal coupling	All ME and CTs	6.374629	0.0786943455221318	0.0826891031575748	0.300687647845726	3.57576319714827	0.1515152	2.242424	0.089701
Mitotic spindle assembly - Metaphase to anaphase transition and spindle assembly checkpoint	Mitotic spindle assembly	Metaphase to anaphase transition and spindle assembly checkpoint	All ME and CTs	6.374629	0.0597269212958058	0.0564083661457406	0.260346305288034	4.61538461538461	0	1.538462	0.01328904
Mitotic spindle assembly - Microtubule crosslinking and bundling	Mitotic spindle assembly	Microtubule crosslinking and bundling	All ME and CTs	6.374629	0.331873946566457	0.325552490053947	0.470678298873176	4.13953467076543	0.4096386	1.759036	0.009966778
Mitotic spindle assembly - Microtubule depolymerization, severing and catastrophe	Mitotic spindle assembly	Microtubule depolymerization, severing and catastrophe	All ME and CTs	6.374629	0.0678750321998576	0.0644136182118786	0.286282747608349	3.84577780454512	0.1851852	1.740741	0.03322259
Mitotic spindle assembly - Microtubule glutamylation and deglutamylation	Mitotic spindle assembly	Microtubule glutamylation and deglutamylation	All ME and CTs	6.374629	0.273185087598323	0.274294756429131	0.463596771429517	4.34261002293067	0.2957746	1.408451	0.01661129
Mitotic spindle assembly - Microtubule plus-end tracking	Mitotic spindle assembly	Microtubule plus-end tracking	All ME and CTs	6.374629	0.1151776027558	0.116273924362829	0.290684810907072	4.05557651077419	0.1041667	2.125	0.02657807
Mitotic spindle assembly - Mother and daughter centriole organization around microtubule triplets	Mitotic spindle assembly	Mother and daughter centriole organization around microtubule triplets	All ME and CTs	6.374629	0.153013745106899	0.150961368369502	0.348372388545004	4.37823356277705	0	1.75	0.01328904
Mitotic spindle assembly - Mother centriole and distal appendage transformation into basal body	Mitotic spindle assembly	Mother centriole and distal appendage transformation into basal body	All ME and CTs	6.374629	0.0226271837409471	0.0241278227606528	0.222718363944487	4.07692307692308	0	1.923077	0.05980067
Mitotic spindle assembly - mRNA storage, translational repression and degradation by cytosolic processing bodies	Mitotic spindle assembly	mRNA storage, translational repression and degradation by cytosolic processing bodies	All ME and CTs	6.374629	0.044519642137769	0.0433504112242596	0.247716635567198	3.01436381587534	0	1.095238	0.08637874
Mitotic spindle assembly - Nuclear pore complex organization	Mitotic spindle assembly	Nuclear pore complex organization	All ME and CTs	6.374629	0.00183413690492456	0.00169881139442417	0.203857367330901	5	0	2	0.04318937
Mitotic spindle assembly - Nucleocytoplasmic protein transport	Mitotic spindle assembly	Nucleocytoplasmic protein transport	All ME and CTs	6.374629	0.0490397176322694	0.0478223500731688	0.337569529928251	5.12642855087515	0	2.764706	0.01993356
Mitotic spindle assembly - Pre-mRNA capping	Mitotic spindle assembly	Pre-mRNA capping	All ME and CTs	6.374629	0.0638252115721016	0.0681396795711376	0.247780652985955	3.39104261632514	0.1818182	1.181818	0.09634551
Mitotic spindle assembly - Prostaglandin E2 receptor signaling	Mitotic spindle assembly	Prostaglandin E2 receptor signaling	All ME and CTs	6.374629	0.0497751239074396	0.0487132562361596	0.233823629933566	3.41233325829247	0	1.92	0.09634551
Mitotic spindle assembly - Regulation of microtubule nucleation and stabilization at Golgi	Mitotic spindle assembly	Regulation of microtubule nucleation and stabilization at Golgi	All ME and CTs	6.374629	0.166278420138733	0.161582301165422	0.35254320254274	3.93462454527212	0.1090909	2.090909	0.02657807
Mitotic spindle assembly - Regulation of microtubule nucleation at existing microtubules	Mitotic spindle assembly	Regulation of microtubule nucleation at existing microtubules	All ME and CTs	6.374629	0.175945285393043	0.1753828813585	0.345015504311803	3.92234125670273	0.2295082	1.770492	0.03986711
Mitotic spindle assembly - Regulation of pre-mRNA processing by hnRNPs	Mitotic spindle assembly	Regulation of pre-mRNA processing by hnRNPs	All ME and CTs	6.374629	0.0430674135052514	0.0455910740493785	0.303940493662523	3.39999105911125	0	2.444444	0.05980067
Mitotic spindle assembly - Sister chromatid cohesion	Mitotic spindle assembly	Sister chromatid cohesion	All ME and CTs	6.374629	0.0239449639087268	0.0253659243247455	0.217422208497819	3.14285714285714	0	2.214286	0.06976745
Mitotic spindle assembly - TREX-2-mediated nuclear mRNA export	Mitotic spindle assembly	TREX-2-mediated nuclear mRNA export	All ME and CTs	6.374629	0.0351364029523313	0.0339437387735856	0.193964221563346	3.45482278713699	0.2380952	1.52381	0.089701
Mother and daughter centriole organization around microtubule triplets - Abscission checkpoint	Mother and daughter centriole organization around microtubule triplets	Abscission checkpoint	All ME and CTs	6.222128	0.0533567866110756	0.053612993085318	0.261878850839822	3.73062086754246	0	2.192308	0.02990033
Mother and daughter centriole organization around microtubule triplets - Actin filament branching	Mother and daughter centriole organization around microtubule triplets	Actin filament branching	All ME and CTs	6.222128	0.0572513557264378	0.0609194171792359	0.386838299088148	5.13125131430279	0	2.6	0.02325581
Mother and daughter centriole organization around microtubule triplets - Actin filament capping	Mother and daughter centriole organization around microtubule triplets	Actin filament capping	All ME and CTs	6.222128	0.0343394091103437	0.035703255957657	0.251906305923469	3.02561820666224	0.2777778	2.555556	0.03986711
Mother and daughter centriole organization around microtubule triplets - Adherens junction organization	Mother and daughter centriole organization around microtubule triplets	Adherens junction organization	All ME and CTs	6.222128	0.0026132417586893	0.0024633440034676	0.156422344220193	3.5	0	2	0.09634551
Mother and daughter centriole organization around microtubule triplets - Assembly of core replication fork machinery	Mother and daughter centriole organization around microtubule triplets	Assembly of core replication fork machinery	All ME and CTs	6.222128	0.0583164816711191	0.0563801742726309	0.286411285304965	3.8923436606704	0.2	2.32	0.06644518
Mother and daughter centriole organization around microtubule triplets - Canonical deadenylation of cytosolic mRNA by CCR4-NOT complex	Mother and daughter centriole organization around microtubule triplets	Canonical deadenylation of cytosolic mRNA by CCR4-NOT complex	All ME and CTs	6.222128	0.0188279418160762	0.0190271688743843	0.201370870587234	3.25	0	2	0.06312292
Mother and daughter centriole organization around microtubule triplets - Cell polarity establishment	Mother and daughter centriole organization around microtubule triplets	Cell polarity establishment	All ME and CTs	6.222128	0.0114566829224949	0.0130484082257847	0.331429568934932	3.4	0	2.6	0.0564784
Mother and daughter centriole organization around microtubule triplets - Centriolar satelites organization	Mother and daughter centriole organization around microtubule triplets	Centriolar satelites organization	All ME and CTs	6.222128	0.0648449589376506	0.0641415343567133	0.280895684941469	4.045097457063	0.1724138	2.275862	0.03322259
Mother and daughter centriole organization around microtubule triplets - Centriole duplication	Mother and daughter centriole organization around microtubule triplets	Centriole duplication	All ME and CTs	6.222128	0.0738651454473548	0.0737483705748741	0.312201435433634	4.38787803007612	0.2	3.466667	0.006644518
Mother and daughter centriole organization around microtubule triplets - Centrosomal distal appendage organization for ciliogenesis	Mother and daughter centriole organization around microtubule triplets	Centrosomal distal appendage organization for ciliogenesis	All ME and CTs	6.222128	0.255560712729013	0.257623787930448	0.467403158102384	4.39551911238224	0.1428571	1.771429	0.009966778
Mother and daughter centriole organization around microtubule triplets - Centrosomal subdistal appendage organization for microtubule anchoring	Mother and daughter centriole organization around microtubule triplets	Centrosomal subdistal appendage organization for microtubule anchoring	All ME and CTs	6.222128	0.26191217216824	0.259974924320626	0.452285142311226	4.66958783462944	0	1.30137	0.01661129
Mother and daughter centriole organization around microtubule triplets - Centrosome biogenesis and maturation	Mother and daughter centriole organization around microtubule triplets	Centrosome biogenesis and maturation	All ME and CTs	6.222128	0.162253887166276	0.163388320187271	0.370541368996132	4.38531429974345	0.1964286	2.285714	0.02325581
Mother and daughter centriole organization around microtubule triplets - Chondroitin sulfate and dermatan sulfate chain biosynthesis	Mother and daughter centriole organization around microtubule triplets	Chondroitin sulfate and dermatan sulfate chain biosynthesis	All ME and CTs	6.222128	0.0168358915534669	0.0161557421943468	0.227975473186893	3.22316024220685	0	2	0.09302326
Mother and daughter centriole organization around microtubule triplets - Ciliary transition zone organization	Mother and daughter centriole organization around microtubule triplets	Ciliary transition zone organization	All ME and CTs	6.222128	0.0103407638361288	0.00992987314304431	0.252218777833326	4	0	2.6	0.04983389
Mother and daughter centriole organization around microtubule triplets - Cortical cytoskeleton dynamics	Mother and daughter centriole organization around microtubule triplets	Cortical cytoskeleton dynamics	All ME and CTs	6.222128	0.0685987606416582	0.0705369691416798	0.288974034870753	3.69784761315645	0.1612903	2.225806	0.03322259
Mother and daughter centriole organization around microtubule triplets - Cytosolic mRNA decapping and 5' degradation	Mother and daughter centriole organization around microtubule triplets	Cytosolic mRNA decapping and 5' degradation	All ME and CTs	6.222128	0.0516292851102785	0.0552682048889364	0.305176609604127	3.86942170182085	0	1.478261	0.08637874
Mother and daughter centriole organization around microtubule triplets - Cytosolic Sm core assembly onto U snRNAs	Mother and daughter centriole organization around microtubule triplets	Cytosolic Sm core assembly onto U snRNAs	All ME and CTs	6.222128	0.0279600022172459	0.0273068129933163	0.266766557703936	4.38461538461539	0	1.846154	0.04651163
Mother and daughter centriole organization around microtubule triplets - DNA damage-induced G1-S arrest	Mother and daughter centriole organization around microtubule triplets	DNA damage-induced G1-S arrest	All ME and CTs	6.222128	0.0270205009794453	0.0291006222752939	0.284290694535563	3.84615384615385	0	1.769231	0.09634551
Mother and daughter centriole organization around microtubule triplets - DNA damage-induced G2-M arrest	Mother and daughter centriole organization around microtubule triplets	DNA damage-induced G2-M arrest	All ME and CTs	6.222128	0.347718103716532	0.351347735207114	0.490342443640698	4.2800775266663	0.4395604	2.131868	0.01661129
Mother and daughter centriole organization around microtubule triplets - Endoplasmic reticulum-endosome and lysosome contact site formation	Mother and daughter centriole organization around microtubule triplets	Endoplasmic reticulum-endosome and lysosome contact site formation	All ME and CTs	6.222128	0.0347326009724913	0.0346520701207927	0.231621731860035	3.27253797998915	0	2.157895	0.09634551
Mother and daughter centriole organization around microtubule triplets - Eukaryotic intraflagellar transport	Mother and daughter centriole organization around microtubule triplets	Eukaryotic intraflagellar transport	All ME and CTs	6.222128	0.00549224877585477	0.00526135377672471	0.222730643214679	5	0	2	0.02657807
Mother and daughter centriole organization around microtubule triplets - Eukaryotic kinetochore assembly	Mother and daughter centriole organization around microtubule triplets	Eukaryotic kinetochore assembly	All ME and CTs	6.222128	0.0560521875239165	0.0608795383464278	0.266610392068839	3.39843274704306	0	1.206897	0.0564784
Mother and daughter centriole organization around microtubule triplets - Eukaryotic motile axoneme organization	Mother and daughter centriole organization around microtubule triplets	Eukaryotic motile axoneme organization	All ME and CTs	6.222128	0.0446562991139548	0.0493409174606591	0.261095688229321	3.3332905841044	0.2083333	2.25	0.04318937
Mother and daughter centriole organization around microtubule triplets - Focal adhesion organization	Mother and daughter centriole organization around microtubule triplets	Focal adhesion organization	All ME and CTs	6.222128	0.0357667130478705	0.034933948754771	0.277288218240994	4.35015260847302	0	2.875	0.009966778
Mother and daughter centriole organization around microtubule triplets - gamma-tubulin ring complex-mediated microtubule nucleation	Mother and daughter centriole organization around microtubule triplets	gamma-tubulin ring complex-mediated microtubule nucleation	All ME and CTs	6.222128	0.0550164546514183	0.0558213518721423	0.244459023715934	3.59682130489973	0.1724138	2.034483	0.07641196
Mother and daughter centriole organization around microtubule triplets - Initiation of RNA polymerase III-mediated 5S rRNA and tRNA transcription	Mother and daughter centriole organization around microtubule triplets	Initiation of RNA polymerase III-mediated 5S rRNA and tRNA transcription	All ME and CTs	6.222128	0.187277530615285	0.182946441316397	0.387236634119708	4.1109173616434	0.08333334	1.883333	0.02325581
Mother and daughter centriole organization around microtubule triplets - Integrin costamere-mediated coupling between cytoskeleton and ECM	Mother and daughter centriole organization around microtubule triplets	Integrin costamere-mediated coupling between cytoskeleton and ECM	All ME and CTs	6.222128	0.162772787772842	0.157684369233264	0.345274394700423	3.26632304419639	0.3448276	1.810345	0.05980067
Mother and daughter centriole organization around microtubule triplets - Interphase pericentriolar material organization for microtubule nucleation sites	Mother and daughter centriole organization around microtubule triplets	Interphase pericentriolar material organization for microtubule nucleation sites	All ME and CTs	6.222128	0.198264730976216	0.194550853698334	0.441213543208721	5.30585802501202	0	1.696429	0.003322259
Mother and daughter centriole organization around microtubule triplets - Kinetochore-microtubule attachment	Mother and daughter centriole organization around microtubule triplets	Kinetochore-microtubule attachment	All ME and CTs	6.222128	0.0658002005319038	0.0647513493144283	0.283566253894221	3.94567663767936	0	2.344828	0.05980067
Mother and daughter centriole organization around microtubule triplets - Microtubule assistance of vesicle traffic between Golgi and ER	Mother and daughter centriole organization around microtubule triplets	Microtubule assistance of vesicle traffic between Golgi and ER	All ME and CTs	6.222128	0.073055746119081	0.0746839349009265	0.256347560335613	3.22594906688652	0.2972973	2.162162	0.08637874
Mother and daughter centriole organization around microtubule triplets - Microtubule plus-end tracking	Mother and daughter centriole organization around microtubule triplets	Microtubule plus-end tracking	All ME and CTs	6.222128	0.102272707187055	0.10331479958152	0.273353740559437	4.09013596654653	0.3541667	2.1875	0.01661129
Mother and daughter centriole organization around microtubule triplets - Microtubule-based anterograde organelle and vesicle transport	Mother and daughter centriole organization around microtubule triplets	Microtubule-based anterograde organelle and vesicle transport	All ME and CTs	6.222128	0.0773128174743668	0.0746328687402046	0.296199197812687	3.31998001662477	0.1875	1.6875	0.08637874
Mother and daughter centriole organization around microtubule triplets - Microtubule-based retrograde vesicle and organelle transport	Mother and daughter centriole organization around microtubule triplets	Microtubule-based retrograde vesicle and organelle transport	All ME and CTs	6.222128	0.0351567190968812	0.0348088604292983	0.340055790347761	4.32638702606341	0	2.538461	0.04651163
Mother and daughter centriole organization around microtubule triplets - Microvillus assembly and organization	Mother and daughter centriole organization around microtubule triplets	Microvillus assembly and organization	All ME and CTs	6.222128	0.114155336497161	0.114753111367068	0.291472902872353	3.1035379050363	0.1	2.38	0.06644518
Mother and daughter centriole organization around microtubule triplets - Mismatch repair	Mother and daughter centriole organization around microtubule triplets	Mismatch repair	All ME and CTs	6.222128	0.0311046196450113	0.0347655037438237	0.294347931697707	3.7077627841923	0	1.533333	0.09302326
Mother and daughter centriole organization around microtubule triplets - Mitotic spindle assembly	Mother and daughter centriole organization around microtubule triplets	Mitotic spindle assembly	All ME and CTs	6.222128	0.142037292543434	0.1438766120594	0.388772973011571	4.42606386571495	0.1276596	1.468085	0.01328904
Mother and daughter centriole organization around microtubule triplets - Mother centriole and distal appendage transformation into basal body	Mother and daughter centriole organization around microtubule triplets	Mother centriole and distal appendage transformation into basal body	All ME and CTs	6.222128	0.0237941911769884	0.0230549885468941	0.182998971590972	3.27792223449588	0.3125	1.9375	0.02325581
Mother and daughter centriole organization around microtubule triplets - mRNA storage, translational repression and degradation by cytosolic processing bodies	Mother and daughter centriole organization around microtubule triplets	mRNA storage, translational repression and degradation by cytosolic processing bodies	All ME and CTs	6.222128	0.0494544136816902	0.0476633465260997	0.201774833627155	2.95401869197547	0.1666667	1.533333	0.0730897
Mother and daughter centriole organization around microtubule triplets - Nucleocytoplasmic protein transport	Mother and daughter centriole organization around microtubule triplets	Nucleocytoplasmic protein transport	All ME and CTs	6.222128	0.00991719275449301	0.0102134094531348	0.259420600109624	3.4	0	1.8	0.09634551
Mother and daughter centriole organization around microtubule triplets - Okazaki-fragment maturation and DNA synthesis during NER, MMR, BER and HR	Mother and daughter centriole organization around microtubule triplets	Okazaki-fragment maturation and DNA synthesis during NER, MMR, BER and HR	All ME and CTs	6.222128	0.0370520116070973	0.0359603412040908	0.182678533316781	2.92	0	1.44	0.09634551
Mother and daughter centriole organization around microtubule triplets - p38 signaling cascade	Mother and daughter centriole organization around microtubule triplets	p38 signaling cascade	All ME and CTs	6.222128	0.0725875220234137	0.070768970122831	0.280864350174986	3.82213112702244	0.3125	1.46875	0.06644518
Mother and daughter centriole organization around microtubule triplets - Purine biosynthesis and salvage	Mother and daughter centriole organization around microtubule triplets	Purine biosynthesis and salvage	All ME and CTs	6.222128	0.0254545706870877	0.0255437999771301	0.27033854975796	3.95723885452772	0	2	0.089701
Mother and daughter centriole organization around microtubule triplets - rDNA transcription	Mother and daughter centriole organization around microtubule triplets	rDNA transcription	All ME and CTs	6.222128	0.0813194335233659	0.0799621678427395	0.350179148828549	5.31735783675459	0	2.206897	0.006644518
Mother and daughter centriole organization around microtubule triplets - Regulation of microtubule nucleation and stabilization at Golgi	Mother and daughter centriole organization around microtubule triplets	Regulation of microtubule nucleation and stabilization at Golgi	All ME and CTs	6.222128	0.201741103568322	0.205087817983201	0.42698611285027	4.58108784474587	0.08196721	2.098361	0.02990033
Mother and daughter centriole organization around microtubule triplets - Regulation of microtubule nucleation at existing microtubules	Mother and daughter centriole organization around microtubule triplets	Regulation of microtubule nucleation at existing microtubules	All ME and CTs	6.222128	0.0388972909700133	0.0388571008126123	0.246742590160088	3.22491262816202	0	1.1	0.07641196
Mother and daughter centriole organization around microtubule triplets - Regulation of nuclear and cytoplasmic mRNA fate by the exon junction complex	Mother and daughter centriole organization around microtubule triplets	Regulation of nuclear and cytoplasmic mRNA fate by the exon junction complex	All ME and CTs	6.222128	0.0448103940079415	0.0438084484119843	0.278183647416101	3.67168144021333	0	1.45	0.06976745
Mother and daughter centriole organization around microtubule triplets - Replication stress-induced slowing of S-phase progression	Mother and daughter centriole organization around microtubule triplets	Replication stress-induced slowing of S-phase progression	All ME and CTs	6.222128	0.0594590607335189	0.0575277198937204	0.304417517770937	4.73740985272989	0.2083333	2.333333	0.003322259
Mother and daughter centriole organization around microtubule triplets - Semaphorin receptor signaling	Mother and daughter centriole organization around microtubule triplets	Semaphorin receptor signaling	All ME and CTs	6.222128	0.0483409834788148	0.0504625123825692	0.220991002502975	2.71792670641628	0	2.172414	0.089701
Mother and daughter centriole organization around microtubule triplets - Support for RNA polymerase II- and III-mediated snRNA transcription	Mother and daughter centriole organization around microtubule triplets	Support for RNA polymerase II- and III-mediated snRNA transcription	All ME and CTs	6.222128	0.0842200579161241	0.0877165041075571	0.25906967492232	3.51192453956051	0.1627907	1.813954	0.04318937
Mother and daughter centriole organization around microtubule triplets - Tandem WH2-domain-mediated actin filament nucleation	Mother and daughter centriole organization around microtubule triplets	Tandem WH2-domain-mediated actin filament nucleation	All ME and CTs	6.222128	0.150119195005689	0.15028128256863	0.347013143385746	3.51017480803533	0	1.145455	0.04983389
Mother and daughter centriole organization around microtubule triplets - TREX-2-mediated nuclear mRNA export	Mother and daughter centriole organization around microtubule triplets	TREX-2-mediated nuclear mRNA export	All ME and CTs	6.222128	0.0401090853795017	0.0388878260528556	0.259934416248035	3.71857009505391	0.2631579	2.263158	0.06644518
Mother and daughter centriole organization around microtubule triplets - U1 and U2 snRNP recruitment and pre-spliceosome assembly	Mother and daughter centriole organization around microtubule triplets	U1 and U2 snRNP recruitment and pre-spliceosome assembly	All ME and CTs	6.222128	0.0677406915853871	0.0699151946162144	0.269067567159371	3.33882128579139	0	1.545455	0.07641196
Mother and daughter centriole organization around microtubule triplets - Upstream regulation of lamellipodium dynamics	Mother and daughter centriole organization around microtubule triplets	Upstream regulation of lamellipodium dynamics	All ME and CTs	6.222128	0.0648250279407277	0.0660890677277043	0.246862105924072	3.24546123432023	0.4705882	1.735294	0.0564784
Mother and daughter centriole organization around microtubule triplets - Vesicle tethering at cis-Golgi	Mother and daughter centriole organization around microtubule triplets	Vesicle tethering at cis-Golgi	All ME and CTs	6.222128	0.12523584933847	0.134026741700323	0.29347234820588	3.31072205521295	0.0862069	1.741379	0.05980067
Mother centriole and distal appendage transformation into basal body - Actin filament capping	Mother centriole and distal appendage transformation into basal body	Actin filament capping	All ME and CTs	5.53167	0.0288181850105324	0.0278962536592309	0.251066282933078	3.66666666666667	0	2.333333	0.06644518
Mother centriole and distal appendage transformation into basal body - Activation of pro-MMPs	Mother centriole and distal appendage transformation into basal body	Activation of pro-MMPs	All ME and CTs	5.53167	0.0297869252200796	0.0279708168964398	0.755212056203874	6	0	2	0.0730897
Mother centriole and distal appendage transformation into basal body - Basement membrane attachment to cell surface	Mother centriole and distal appendage transformation into basal body	Basement membrane attachment to cell surface	All ME and CTs	5.53167	0.605347528320864	0.601160895291251	0.772921151088752	4.09071993305459	0.2380952	1.238095	0.006644518
Mother centriole and distal appendage transformation into basal body - Canonical deadenylation of cytosolic mRNA by CCR4-NOT complex	Mother centriole and distal appendage transformation into basal body	Canonical deadenylation of cytosolic mRNA by CCR4-NOT complex	All ME and CTs	5.53167	0.0525152169345138	0.0516091620521499	0.174180921926006	3.375	0	1.875	0.0564784
Mother centriole and distal appendage transformation into basal body - Centriole duplication	Mother centriole and distal appendage transformation into basal body	Centriole duplication	All ME and CTs	5.53167	0.0306618407874429	0.0294169173226167	0.397128383855326	3.5	0	1	0.05315614
Mother centriole and distal appendage transformation into basal body - Centrosomal distal appendage organization for ciliogenesis	Mother centriole and distal appendage transformation into basal body	Centrosomal distal appendage organization for ciliogenesis	All ME and CTs	5.53167	0.19675903418326	0.192784489135516	0.520518120665892	5.56440999032866	0	2.1	0.003322259
Mother centriole and distal appendage transformation into basal body - Centrosomal subdistal appendage organization for microtubule anchoring	Mother centriole and distal appendage transformation into basal body	Centrosomal subdistal appendage organization for microtubule anchoring	All ME and CTs	5.53167	0.181394204370665	0.173447118556638	0.275474835354661	4.1171767689509	0	1.176471	0.03986711
Mother centriole and distal appendage transformation into basal body - Centrosome biogenesis and maturation	Mother centriole and distal appendage transformation into basal body	Centrosome biogenesis and maturation	All ME and CTs	5.53167	0.316069696429239	0.307999480858053	0.437683472798286	4.12638008047881	0	1.157895	0.006644518
Mother centriole and distal appendage transformation into basal body - Chaperone-mediated regulation of steroid nuclear receptors	Mother centriole and distal appendage transformation into basal body	Chaperone-mediated regulation of steroid nuclear receptors	All ME and CTs	5.53167	0.130314171850696	0.127881434010611	0.431599839785812	3.90035921769975	0.75	2.75	0.0730897
Mother centriole and distal appendage transformation into basal body - Chemically and physiologically gated channel-mediated sodium transmembrane movement	Mother centriole and distal appendage transformation into basal body	Chemically and physiologically gated channel-mediated sodium transmembrane movement	All ME and CTs	5.53167	0.0260008865763664	0.0244119327045702	0.329561091511698	5.5	0	2.5	0.09302326
Mother centriole and distal appendage transformation into basal body - Chromatin organization by Polycomb repressive complexes	Mother centriole and distal appendage transformation into basal body	Chromatin organization by Polycomb repressive complexes	All ME and CTs	5.53167	0.0213898605839369	0.020546746065431	0.138690535941659	2.5	0	1.75	0.0730897
Mother centriole and distal appendage transformation into basal body - Cytosolic protein acetylation and deacetylation	Mother centriole and distal appendage transformation into basal body	Cytosolic protein acetylation and deacetylation	All ME and CTs	5.53167	0.0632455405077733	0.0608377361877494	0.234659839581319	2.97181714207359	0	2.285714	0.04318937
Mother centriole and distal appendage transformation into basal body - Degradation of pre-mRNA by nuclear exosome	Mother centriole and distal appendage transformation into basal body	Degradation of pre-mRNA by nuclear exosome	All ME and CTs	5.53167	0.0186199949832535	0.0178449402395602	0.240906693234063	4.5	0	1.5	0.08637874
Mother centriole and distal appendage transformation into basal body - Eukaryotic intraflagellar transport	Mother centriole and distal appendage transformation into basal body	Eukaryotic intraflagellar transport	All ME and CTs	5.53167	0.00988006408759373	0.0100377725566485	0.271019859029508	5	0	2	0.03986711
Mother centriole and distal appendage transformation into basal body - Eukaryotic motile axoneme organization	Mother centriole and distal appendage transformation into basal body	Eukaryotic motile axoneme organization	All ME and CTs	5.53167	0.0317625742738441	0.0305734697942774	0.275161228148497	5.66666666666667	0	1.333333	0.04318937
Mother centriole and distal appendage transformation into basal body - Hemidesmosome organization	Mother centriole and distal appendage transformation into basal body	Hemidesmosome organization	All ME and CTs	5.53167	0.140110914333367	0.143608918017202	0.298264675881881	3.07809684486775	0	2.461539	0.0730897
Mother centriole and distal appendage transformation into basal body - Heparin and heparan sulfate chain biosynthesis	Mother centriole and distal appendage transformation into basal body	Heparin and heparan sulfate chain biosynthesis	All ME and CTs	5.53167	0.0368435142301531	0.0345974994007544	0.311377494606789	4.33333333333333	0	1.333333	0.089701
Mother centriole and distal appendage transformation into basal body - Histone acetylation and deactylation	Mother centriole and distal appendage transformation into basal body	Histone acetylation and deactylation	All ME and CTs	5.53167	0.0149423671053528	0.0151808815339381	0.409883801416329	5	0	2	0.01993356
Mother centriole and distal appendage transformation into basal body - Intercellular bridge abscission	Mother centriole and distal appendage transformation into basal body	Intercellular bridge abscission	All ME and CTs	5.53167	0.018928398025257	0.0177729112702171	0.239934302147931	3.5	0	1.5	0.06312292
Mother centriole and distal appendage transformation into basal body - Interphase pericentriolar material organization for microtubule nucleation sites	Mother centriole and distal appendage transformation into basal body	Interphase pericentriolar material organization for microtubule nucleation sites	All ME and CTs	5.53167	0.187636345239589	0.200161716912226	0.360291090442007	4.56320689773407	0.4	1.533333	0.003322259
Mother centriole and distal appendage transformation into basal body - JNK signaling cascade	Mother centriole and distal appendage transformation into basal body	JNK signaling cascade	All ME and CTs	5.53167	0.008983099871463	0.0087927564052284	0.237404422941167	3	0	1	0.08305648
Mother centriole and distal appendage transformation into basal body - Lectin complement pathway	Mother centriole and distal appendage transformation into basal body	Lectin complement pathway	All ME and CTs	5.53167	0.183844844072665	0.209679446006626	0.514667731107173	4.31865909039001	0.4545455	1.454545	0.04318937
Mother centriole and distal appendage transformation into basal body - Leukocyte rolling on and transmigration through endothelium	Mother centriole and distal appendage transformation into basal body	Leukocyte rolling on and transmigration through endothelium	All ME and CTs	5.53167	0.131304743556961	0.133938722496121	0.301362125616272	4.49581936644417	0	1.916667	0.02325581
Mother centriole and distal appendage transformation into basal body - Lysosomal protein degradation	Mother centriole and distal appendage transformation into basal body	Lysosomal protein degradation	All ME and CTs	5.53167	0.115601711780463	0.110107067803214	0.371611353835846	4.125	0	1.75	0.04651163
Mother centriole and distal appendage transformation into basal body - Metaphase to anaphase transition and spindle assembly checkpoint	Mother centriole and distal appendage transformation into basal body	Metaphase to anaphase transition and spindle assembly checkpoint	All ME and CTs	5.53167	0.0413948242542619	0.0388775437963695	0.349897894167325	3.66666666666667	0	2	0.03986711
Mother centriole and distal appendage transformation into basal body - Microtubule-based anterograde organelle and vesicle transport	Mother centriole and distal appendage transformation into basal body	Microtubule-based anterograde organelle and vesicle transport	All ME and CTs	5.53167	0.0690272208797631	0.0693472005133684	0.208041601540105	2.16662064504686	0	1.333333	0.06976745
Mother centriole and distal appendage transformation into basal body - Microtubule-based retrograde vesicle and organelle transport	Mother centriole and distal appendage transformation into basal body	Microtubule-based retrograde vesicle and organelle transport	All ME and CTs	5.53167	0.0178332198336147	0.0178873556635166	0.241479301457474	4.5	0	1.5	0.06976745
Mother centriole and distal appendage transformation into basal body - Mitotic spindle assembly	Mother centriole and distal appendage transformation into basal body	Mitotic spindle assembly	All ME and CTs	5.53167	0.0991633247280805	0.104133864975372	0.281161435433505	4.0197105812864	0	1.3	0.05980067
Mother centriole and distal appendage transformation into basal body - Mother and daughter centriole organization around microtubule triplets	Mother centriole and distal appendage transformation into basal body	Mother and daughter centriole organization around microtubule triplets	All ME and CTs	5.53167	0.112336161996827	0.107788944328017	0.223869345912035	3.08186171822719	0.3846154	1.615385	0.02325581
Mother centriole and distal appendage transformation into basal body - Non-kynurenine niacin metabolism	Mother centriole and distal appendage transformation into basal body	Non-kynurenine niacin metabolism	All ME and CTs	5.53167	0.0829525645681825	0.0780205659267851	0.2633194100029	3.25101824238647	0	2	0.07973422
Mother centriole and distal appendage transformation into basal body - Nucleocytoplasmic protein transport	Mother centriole and distal appendage transformation into basal body	Nucleocytoplasmic protein transport	All ME and CTs	5.53167	0.014971833119105	0.0140593309592001	0.379601935898402	5	0	2	0.07641196
Mother centriole and distal appendage transformation into basal body - Okazaki-fragment maturation and DNA synthesis during NER, MMR, BER and HR	Mother centriole and distal appendage transformation into basal body	Okazaki-fragment maturation and DNA synthesis during NER, MMR, BER and HR	All ME and CTs	5.53167	0.0274529633783474	0.0267917551999096	0.144675478079512	3	0	2.2	0.09966777
Mother centriole and distal appendage transformation into basal body - Pentose phosphate pathway	Mother centriole and distal appendage transformation into basal body	Pentose phosphate pathway	All ME and CTs	5.53167	0.0348748465914249	0.0327563270205806	0.442210414777838	2.93736892314478	0	1.5	0.07973422
Mother centriole and distal appendage transformation into basal body - Phase II biotransformation via gluthatione conjugation	Mother centriole and distal appendage transformation into basal body	Phase II biotransformation via gluthatione conjugation	All ME and CTs	5.53167	0.0476345522601231	0.0455995348567237	0.175883920161649	3.71428571428571	0.7142857	1.714286	0.0564784
Mother centriole and distal appendage transformation into basal body - Proteolysis of basement membrane	Mother centriole and distal appendage transformation into basal body	Proteolysis of basement membrane	All ME and CTs	5.53167	0.18527106116861	0.183373982032067	0.412591459572151	3.51242900920896	0.8333333	2	0.02657807
Mother centriole and distal appendage transformation into basal body - Recycling endosome dynamics	Mother centriole and distal appendage transformation into basal body	Recycling endosome dynamics	All ME and CTs	5.53167	0.00948482969086922	0.00896816094963941	0.121070172820132	2.5	0	3.5	0.05315614
Mother centriole and distal appendage transformation into basal body - Regulation of microtubule nucleation and stabilization at Golgi	Mother centriole and distal appendage transformation into basal body	Regulation of microtubule nucleation and stabilization at Golgi	All ME and CTs	5.53167	0.0459590341271464	0.0451104102412555	0.20299684608565	3.1835487997309	0	3.166667	0.08637874
Mother centriole and distal appendage transformation into basal body - Regulation of nuclear and cytoplasmic mRNA fate by the exon junction complex	Mother centriole and distal appendage transformation into basal body	Regulation of nuclear and cytoplasmic mRNA fate by the exon junction complex	All ME and CTs	5.53167	0.0638734309119611	0.0645359465024233	0.348494111113086	3.73012887134263	0	3	0.03322259
Mother centriole and distal appendage transformation into basal body - Transcription repression	Mother centriole and distal appendage transformation into basal body	Transcription repression	All ME and CTs	5.53167	0.121809583293634	0.124633585986618	0.305918801967154	4.81848211317837	0	1	0.02990033
Mother centriole and distal appendage transformation into basal body - Tubulin actylation and deacetylation	Mother centriole and distal appendage transformation into basal body	Tubulin actylation and deacetylation	All ME and CTs	5.53167	0.408288577471144	0.392074733300747	0.62270692936001	4.63450440328113	0.2941177	2.117647	0.009966778
Mother centriole and distal appendage transformation into basal body - U1 and U2 snRNP recruitment and pre-spliceosome assembly	Mother centriole and distal appendage transformation into basal body	U1 and U2 snRNP recruitment and pre-spliceosome assembly	All ME and CTs	5.53167	0.110439206709075	0.119867513246079	0.294220259785831	2.98370154090557	0.4545455	1.818182	0.0564784
mRNA storage, translational repression and degradation by cytosolic processing bodies - Alternative end joining DSB repair	mRNA storage, translational repression and degradation by cytosolic processing bodies	Alternative end joining DSB repair	All ME and CTs	6.146854	0.0331582137131576	0.0319207656710552	0.19608470340791	3.13037199295628	0.2142857	1.714286	0.089701
mRNA storage, translational repression and degradation by cytosolic processing bodies - Canonical deadenylation of cytosolic mRNA by CCR4-NOT complex	mRNA storage, translational repression and degradation by cytosolic processing bodies	Canonical deadenylation of cytosolic mRNA by CCR4-NOT complex	All ME and CTs	6.146854	0.147554860522454	0.145591461167874	0.362923642331512	4.67407731089268	0.3623188	2.173913	0.006644518
mRNA storage, translational repression and degradation by cytosolic processing bodies - Cellular urate import and export	mRNA storage, translational repression and degradation by cytosolic processing bodies	Cellular urate import and export	All ME and CTs	6.146854	0.208079062681466	0.209953105597958	0.41507970302125	3.34975546427381	0.9885057	2.126437	0.05980067
mRNA storage, translational repression and degradation by cytosolic processing bodies - Centriolar satelites organization	mRNA storage, translational repression and degradation by cytosolic processing bodies	Centriolar satelites organization	All ME and CTs	6.146854	0.111063515713415	0.104438580222518	0.352224231338689	4.61861960399609	0.09803922	1.784314	0.003322259
mRNA storage, translational repression and degradation by cytosolic processing bodies - Centriole duplication	mRNA storage, translational repression and degradation by cytosolic processing bodies	Centriole duplication	All ME and CTs	6.146854	0.0381442271659818	0.0382541099955032	0.263188276769062	3.53371943820365	0	1.84	0.04651163
mRNA storage, translational repression and degradation by cytosolic processing bodies - Centrosomal distal appendage organization for ciliogenesis	mRNA storage, translational repression and degradation by cytosolic processing bodies	Centrosomal distal appendage organization for ciliogenesis	All ME and CTs	6.146854	0.0875474526224288	0.0906076631312728	0.299702270357287	3.47232160471508	0.09615385	1.557692	0.08637874
mRNA storage, translational repression and degradation by cytosolic processing bodies - Centrosome biogenesis and maturation	mRNA storage, translational repression and degradation by cytosolic processing bodies	Centrosome biogenesis and maturation	All ME and CTs	6.146854	0.0601649122945542	0.0575342780560196	0.253740918606035	3.34354580101615	0	1.25641	0.06644518
mRNA storage, translational repression and degradation by cytosolic processing bodies - Channel-mediated chloride transmembrane movement	mRNA storage, translational repression and degradation by cytosolic processing bodies	Channel-mediated chloride transmembrane movement	All ME and CTs	6.146854	0.0577879999779193	0.0597056666949926	0.320917958485585	3.40841944564678	0.3125	2.0625	0.05980067
mRNA storage, translational repression and degradation by cytosolic processing bodies - Channel-mediated water transmembrane movement	mRNA storage, translational repression and degradation by cytosolic processing bodies	Channel-mediated water transmembrane movement	All ME and CTs	6.146854	0.220273877137878	0.223288167100149	0.436426872059382	3.86214659020909	0.5454546	1.954545	0.0564784
mRNA storage, translational repression and degradation by cytosolic processing bodies - Chaperone-mediated regulation of steroid nuclear receptors	mRNA storage, translational repression and degradation by cytosolic processing bodies	Chaperone-mediated regulation of steroid nuclear receptors	All ME and CTs	6.146854	0.242112510086481	0.237978457229488	0.39740091886866	3.90898635484655	0.1067961	1.941748	0.03986711
mRNA storage, translational repression and degradation by cytosolic processing bodies - Cholesterol biosynthesis from farnesyl pyrophosphate	mRNA storage, translational repression and degradation by cytosolic processing bodies	Cholesterol biosynthesis from farnesyl pyrophosphate	All ME and CTs	6.146854	0.0125673774222781	0.0118024169766047	0.203001571997601	2.6601408167466	0	1.9	0.089701
mRNA storage, translational repression and degradation by cytosolic processing bodies - Ciliary transition zone organization	mRNA storage, translational repression and degradation by cytosolic processing bodies	Ciliary transition zone organization	All ME and CTs	6.146854	0.0299648334202533	0.0333845595706455	0.273435440292906	3.75205960270141	0	1.761905	0.009966778
mRNA storage, translational repression and degradation by cytosolic processing bodies - Class switch recombination	mRNA storage, translational repression and degradation by cytosolic processing bodies	Class switch recombination	All ME and CTs	6.146854	0.0075609996171323	0.00833201403252669	0.20472948765637	3	0	1.857143	0.06312292
mRNA storage, translational repression and degradation by cytosolic processing bodies - Cofactor-mediated transcriptional regulation of multiple nuclear receptors	mRNA storage, translational repression and degradation by cytosolic processing bodies	Cofactor-mediated transcriptional regulation of multiple nuclear receptors	All ME and CTs	6.146854	0.0528274838450967	0.0551815404835885	0.279153675387565	3.30405046008967	0.1470588	1.676471	0.0564784
mRNA storage, translational repression and degradation by cytosolic processing bodies - Conversion of VLDL into IDL and LDL	mRNA storage, translational repression and degradation by cytosolic processing bodies	Conversion of VLDL into IDL and LDL	All ME and CTs	6.146854	0.0824580373984245	0.0829425864601271	0.241798726629523	2.95030540179725	0.1864407	1.677966	0.09966777
mRNA storage, translational repression and degradation by cytosolic processing bodies - Cytosolic mRNA decapping and 5' degradation	mRNA storage, translational repression and degradation by cytosolic processing bodies	Cytosolic mRNA decapping and 5' degradation	All ME and CTs	6.146854	0.338741027837774	0.345926058184975	0.517385060937528	5.32120902800199	0.09565217	2.226087	0.003322259
mRNA storage, translational repression and degradation by cytosolic processing bodies - Cytosolic Sm core assembly onto U snRNAs	mRNA storage, translational repression and degradation by cytosolic processing bodies	Cytosolic Sm core assembly onto U snRNAs	All ME and CTs	6.146854	0.00966601741337469	0.00916835365420143	0.225279546931807	3.57142857142857	0.7142857	2.285714	0.0564784
mRNA storage, translational repression and degradation by cytosolic processing bodies - Degradation of deadenylated mRNA by cytosolic exosome	mRNA storage, translational repression and degradation by cytosolic processing bodies	Degradation of deadenylated mRNA by cytosolic exosome	All ME and CTs	6.146854	0.096117191461884	0.097049904976463	0.278209727599194	4.09986660826522	0.1666667	1.783333	0.009966778
mRNA storage, translational repression and degradation by cytosolic processing bodies - Degradation of pre-mRNA by nuclear exosome	mRNA storage, translational repression and degradation by cytosolic processing bodies	Degradation of pre-mRNA by nuclear exosome	All ME and CTs	6.146854	0.134171730832894	0.13469628398429	0.330968012075685	4.31555252701618	0.1714286	1.885714	0.006644518
mRNA storage, translational repression and degradation by cytosolic processing bodies - DNA damage-induced G2-M arrest	mRNA storage, translational repression and degradation by cytosolic processing bodies	DNA damage-induced G2-M arrest	All ME and CTs	6.146854	0.0651185150306474	0.0674057051753293	0.246676197662907	3.11620329754428	0.1276596	1.446808	0.06976745
mRNA storage, translational repression and degradation by cytosolic processing bodies - DNA end protection and promotion of NHEJ	mRNA storage, translational repression and degradation by cytosolic processing bodies	DNA end protection and promotion of NHEJ	All ME and CTs	6.146854	0.0721176592141749	0.0699195231858161	0.308363025332317	3.94219770170595	0.3333333	1.666667	0.03322259
mRNA storage, translational repression and degradation by cytosolic processing bodies - DNA end resection and promotion of resection-dependent DSB repair	mRNA storage, translational repression and degradation by cytosolic processing bodies	DNA end resection and promotion of resection-dependent DSB repair	All ME and CTs	6.146854	0.0255609824596687	0.0262600211642134	0.180668945609788	2.6660321792667	0	1.72	0.09634551
mRNA storage, translational repression and degradation by cytosolic processing bodies - Electron transport chain	mRNA storage, translational repression and degradation by cytosolic processing bodies	Electron transport chain	All ME and CTs	6.146854	0.0314130436175229	0.0322165211931233	0.251874620237145	3.54570266976255	0	2.681818	0.05980067
mRNA storage, translational repression and degradation by cytosolic processing bodies - Exosome secretion	mRNA storage, translational repression and degradation by cytosolic processing bodies	Exosome secretion	All ME and CTs	6.146854	0.0677896780827965	0.0665883537970975	0.26635341518839	3.46181684412756	0.372093	2	0.06312292
mRNA storage, translational repression and degradation by cytosolic processing bodies - G protein-regulated adenylate cyclase signaling cascade	mRNA storage, translational repression and degradation by cytosolic processing bodies	G protein-regulated adenylate cyclase signaling cascade	All ME and CTs	6.146854	0.0051948783199178	0.00476914558675156	0.273431013640423	5	0	2.333333	0.06312292
mRNA storage, translational repression and degradation by cytosolic processing bodies - G protein-regulated phospholipase C beta signaling cascade	mRNA storage, translational repression and degradation by cytosolic processing bodies	G protein-regulated phospholipase C beta signaling cascade	All ME and CTs	6.146854	0.0184194745899769	0.017568657818588	0.177753479105714	2.76470588235294	0	1.470588	0.07973422
mRNA storage, translational repression and degradation by cytosolic processing bodies - Glycogen synthesis and glycogenolysis	mRNA storage, translational repression and degradation by cytosolic processing bodies	Glycogen synthesis and glycogenolysis	All ME and CTs	6.146854	0.0151507178843171	0.0147617343763306	0.253901831272887	4.09965065428302	0	2.1	0.08637874
mRNA storage, translational repression and degradation by cytosolic processing bodies - GPCR desensitization and endocytic adaptor recruitment	mRNA storage, translational repression and degradation by cytosolic processing bodies	GPCR desensitization and endocytic adaptor recruitment	All ME and CTs	6.146854	0.113340634128657	0.111249536346023	0.303728892881205	3.57597158678192	0.4761905	2.095238	0.0564784
mRNA storage, translational repression and degradation by cytosolic processing bodies - Hedgehog receptor signaling	mRNA storage, translational repression and degradation by cytosolic processing bodies	Hedgehog receptor signaling	All ME and CTs	6.146854	0.0390220132698395	0.0398586513124702	0.201637883110144	2.72508463259768	0.3529412	2.058824	0.0730897
mRNA storage, translational repression and degradation by cytosolic processing bodies - Heme synthesis	mRNA storage, translational repression and degradation by cytosolic processing bodies	Heme synthesis	All ME and CTs	6.146854	0.0262131767405756	0.0248197791004173	0.224684316066936	3.94730485567433	0	1.789474	0.05315614
mRNA storage, translational repression and degradation by cytosolic processing bodies - Induction of ER-phagy	mRNA storage, translational repression and degradation by cytosolic processing bodies	Induction of ER-phagy	All ME and CTs	6.146854	0.0480951428937339	0.0462171341270337	0.209193343943416	2.96705905360365	0	1.868421	0.04983389
mRNA storage, translational repression and degradation by cytosolic processing bodies - Initiation of phagocytosis of microorganism via non-opsonic receptors	mRNA storage, translational repression and degradation by cytosolic processing bodies	Initiation of phagocytosis of microorganism via non-opsonic receptors	All ME and CTs	6.146854	0.148364425806504	0.14788493826099	0.37964491613269	3.80791297876712	0.3283582	1.507463	0.08305648
mRNA storage, translational repression and degradation by cytosolic processing bodies - Mitochondria-endoplasmic reticulum contact site formation	mRNA storage, translational repression and degradation by cytosolic processing bodies	Mitochondria-endoplasmic reticulum contact site formation	All ME and CTs	6.146854	0.043314858199369	0.0423074840251529	0.279880278935627	3.83859127863192	0	1.269231	0.08305648
mRNA storage, translational repression and degradation by cytosolic processing bodies - Mitochondrial iron-sulfur protein assembly	mRNA storage, translational repression and degradation by cytosolic processing bodies	Mitochondrial iron-sulfur protein assembly	All ME and CTs	6.146854	0.0193687152637208	0.0184193425321594	0.186360406795966	3.13812129076904	0.2352941	1.823529	0.09302326
mRNA storage, translational repression and degradation by cytosolic processing bodies - Mitotic spindle assembly	mRNA storage, translational repression and degradation by cytosolic processing bodies	Mitotic spindle assembly	All ME and CTs	6.146854	0.0313222836160881	0.0297601405808556	0.204749767196286	3.29203928886201	0	1.08	0.08637874
mRNA storage, translational repression and degradation by cytosolic processing bodies - Mother and daughter centriole organization around microtubule triplets	mRNA storage, translational repression and degradation by cytosolic processing bodies	Mother and daughter centriole organization around microtubule triplets	All ME and CTs	6.146854	0.0374830454811151	0.0361143206911082	0.194114473714707	3.0642455813645	0	1.6875	0.0730897
mRNA storage, translational repression and degradation by cytosolic processing bodies - Non-CCR4-NOT-mediated cytosolic mRNA deadenylation	mRNA storage, translational repression and degradation by cytosolic processing bodies	Non-CCR4-NOT-mediated cytosolic mRNA deadenylation	All ME and CTs	6.146854	0.379567413822159	0.393005567886942	0.582732393763396	5.12036508308844	0.2672414	1.568966	0.003322259
mRNA storage, translational repression and degradation by cytosolic processing bodies - Nucleotide excision repair	mRNA storage, translational repression and degradation by cytosolic processing bodies	Nucleotide excision repair	All ME and CTs	6.146854	0.00948473403635633	0.0090127974148192	0.193775144418613	4	0	2.125	0.0564784
mRNA storage, translational repression and degradation by cytosolic processing bodies - Phase I biotransformation via flavin-containing monooxygenases	mRNA storage, translational repression and degradation by cytosolic processing bodies	Phase I biotransformation via flavin-containing monooxygenases	All ME and CTs	6.146854	0.207135985043113	0.210410724307707	0.389146715923932	3.75902081784331	0.3763441	1.709677	0.02657807
mRNA storage, translational repression and degradation by cytosolic processing bodies - Polyamine biosynthesis and interconversion	mRNA storage, translational repression and degradation by cytosolic processing bodies	Polyamine biosynthesis and interconversion	All ME and CTs	6.146854	0.0239913434833705	0.0233326823139762	0.211222176737048	3.1924473050228	0.3157895	2.157895	0.08305648
mRNA storage, translational repression and degradation by cytosolic processing bodies - Pre-mRNA 3-end-cleavage and polyadenylation	mRNA storage, translational repression and degradation by cytosolic processing bodies	Pre-mRNA 3-end-cleavage and polyadenylation	All ME and CTs	6.146854	0.126452908656398	0.133606564198492	0.323666606227332	3.72206302939246	0.2112676	1.929577	0.05315614
mRNA storage, translational repression and degradation by cytosolic processing bodies - Pre-mRNA capping	mRNA storage, translational repression and degradation by cytosolic processing bodies	Pre-mRNA capping	All ME and CTs	6.146854	0.0663240804739973	0.0662315659598664	0.232486313165245	3.09199918184145	0.244898	1.877551	0.0730897
mRNA storage, translational repression and degradation by cytosolic processing bodies - Proline metabolism	mRNA storage, translational repression and degradation by cytosolic processing bodies	Proline metabolism	All ME and CTs	6.146854	0.0866912372696128	0.0860343244034725	0.308289662445777	3.38139361125108	0.1041667	2.041667	0.09966777
mRNA storage, translational repression and degradation by cytosolic processing bodies - Protein import across and into inner mitochondrial membrane	mRNA storage, translational repression and degradation by cytosolic processing bodies	Protein import across and into inner mitochondrial membrane	All ME and CTs	6.146854	0.0290581980581546	0.0287363048220782	0.224665655881702	3.67708346176536	0.2272727	2.136364	0.0564784
mRNA storage, translational repression and degradation by cytosolic processing bodies - Protein import across and into outer mitochondrial membrane	mRNA storage, translational repression and degradation by cytosolic processing bodies	Protein import across and into outer mitochondrial membrane	All ME and CTs	6.146854	0.0835977012972182	0.0840485874436272	0.295027694700079	3.87697079578125	0	1.755102	0.05980067
mRNA storage, translational repression and degradation by cytosolic processing bodies - Protein O-linked glycosylation in Golgi Apparatus	mRNA storage, translational repression and degradation by cytosolic processing bodies	Protein O-linked glycosylation in Golgi Apparatus	All ME and CTs	6.146854	0.0434308449048609	0.0445071630312585	0.24694296907666	3.10067558149761	0.1612903	1.645161	0.0730897
mRNA storage, translational repression and degradation by cytosolic processing bodies - Quiescence- and senescence-associated cell cycle arrest	mRNA storage, translational repression and degradation by cytosolic processing bodies	Quiescence- and senescence-associated cell cycle arrest	All ME and CTs	6.146854	0.054190836625315	0.0555314367117111	0.227414455105103	3.13774769555479	0	1.714286	0.0730897
mRNA storage, translational repression and degradation by cytosolic processing bodies - Regulation of G-protein signaling by beta and gamma subunits	mRNA storage, translational repression and degradation by cytosolic processing bodies	Regulation of G-protein signaling by beta and gamma subunits	All ME and CTs	6.146854	0.0439505922218738	0.0430752717941793	0.224513537836329	3.29844461442936	0	1.787879	0.08637874
mRNA storage, translational repression and degradation by cytosolic processing bodies - Regulation of microtubule nucleation at existing microtubules	mRNA storage, translational repression and degradation by cytosolic processing bodies	Regulation of microtubule nucleation at existing microtubules	All ME and CTs	6.146854	0.078742593169263	0.077436722286785	0.295980360740601	3.92638514391142	0.1555556	1.511111	0.06644518
mRNA storage, translational repression and degradation by cytosolic processing bodies - Regulation of nuclear and cytoplasmic mRNA fate by the exon junction complex	mRNA storage, translational repression and degradation by cytosolic processing bodies	Regulation of nuclear and cytoplasmic mRNA fate by the exon junction complex	All ME and CTs	6.146854	0.0496741603102487	0.0498441373789276	0.219825426389117	3.62584411391624	0	1.974359	0.04651163
mRNA storage, translational repression and degradation by cytosolic processing bodies - Scavenger receptor-mediated initiation of cargo uptake	mRNA storage, translational repression and degradation by cytosolic processing bodies	Scavenger receptor-mediated initiation of cargo uptake	All ME and CTs	6.146854	0.0340399867304691	0.0318182135195396	0.182424424178694	3.06828098852408	0	1.966667	0.07973422
mRNA storage, translational repression and degradation by cytosolic processing bodies - Step 1 and 2 catalysis during pre-mRNA splicing	mRNA storage, translational repression and degradation by cytosolic processing bodies	Step 1 and 2 catalysis during pre-mRNA splicing	All ME and CTs	6.146854	0.0619250296477319	0.0613456040022306	0.257352289960577	3.57323162700335	0	2.219512	0.05315614
mRNA storage, translational repression and degradation by cytosolic processing bodies - Synthesis of secreted WNT signaling modulators	mRNA storage, translational repression and degradation by cytosolic processing bodies	Synthesis of secreted WNT signaling modulators	All ME and CTs	6.146854	0.111658787171191	0.123300801907477	0.365650653932517	3.30798745156005	0.8275862	1.672414	0.06312292
mRNA storage, translational repression and degradation by cytosolic processing bodies - Transcription by RNA polymerase III	mRNA storage, translational repression and degradation by cytosolic processing bodies	Transcription by RNA polymerase III	All ME and CTs	6.146854	0.0138947371890833	0.0155487308405092	0.205721669582122	2.4918920737544	0	2.153846	0.09302326
mRNA storage, translational repression and degradation by cytosolic processing bodies - Translation elongation	mRNA storage, translational repression and degradation by cytosolic processing bodies	Translation elongation	All ME and CTs	6.146854	0.0460239185940624	0.0500401706096728	0.253144392495992	3.53373587396628	0.1764706	1.852941	0.04318937
mRNA storage, translational repression and degradation by cytosolic processing bodies - TREX-mediated coupling of splicing and mRNA export	mRNA storage, translational repression and degradation by cytosolic processing bodies	TREX-mediated coupling of splicing and mRNA export	All ME and CTs	6.146854	0.0535074025302495	0.0509912595063748	0.250585618145614	3.55079509035801	0	2.085714	0.06644518
mRNA storage, translational repression and degradation by cytosolic processing bodies - Tubulin actylation and deacetylation	mRNA storage, translational repression and degradation by cytosolic processing bodies	Tubulin actylation and deacetylation	All ME and CTs	6.146854	0.0648220292663919	0.0644305406914105	0.263858404736252	3.14851518711718	0.4047619	1.738095	0.0730897
mRNA storage, translational repression and degradation by cytosolic processing bodies - U1 and U2 snRNP recruitment and pre-spliceosome assembly	mRNA storage, translational repression and degradation by cytosolic processing bodies	U1 and U2 snRNP recruitment and pre-spliceosome assembly	All ME and CTs	6.146854	0.075533772458261	0.0725515313678334	0.283610531710621	3.19664696888557	0.25	1.886364	0.089701
mTORC1 signaling pathway - Assembly and maturation of respiratory chain complexes	mTORC1 signaling pathway	Assembly and maturation of respiratory chain complexes	All ME and CTs	5.204967	0.0420233122603726	0.0356066495326368	0.213639897195821	5	0	2	0.03322259
mTORC1 signaling pathway - Bone morphogenetic protein receptor signaling	mTORC1 signaling pathway	Bone morphogenetic protein receptor signaling	All ME and CTs	5.204967	0.146734087893269	0.123723323296365	0.371169969889094	3.94865979007283	0	3	0.02325581
mTORC1 signaling pathway - Carnitine biosynthesis and transmembrane transport	mTORC1 signaling pathway	Carnitine biosynthesis and transmembrane transport	All ME and CTs	5.204967	0.185613119666557	0.295197803072264	0.590395606144527	3.76621626597405	1.666667	3	0.04651163
mTORC1 signaling pathway - Catabolism of branched-chain amino acids	mTORC1 signaling pathway	Catabolism of branched-chain amino acids	All ME and CTs	5.204967	0.0978186156330787	0.16583938821964	0.33167877643928	2.66666666666667	0	3.666667	0.01993356
mTORC1 signaling pathway - COP9 signalosome-mediated regulation of cullin-RING ubiquitin ligases	mTORC1 signaling pathway	COP9 signalosome-mediated regulation of cullin-RING ubiquitin ligases	All ME and CTs	5.204967	0.11503140454452	0.0974669222046556	0.584801533227933	3.35979643236756	0	3	0.0730897
mTORC1 signaling pathway - Cytosolic and nuclear iron-sulfur protein assembly	mTORC1 signaling pathway	Cytosolic and nuclear iron-sulfur protein assembly	All ME and CTs	5.204967	0.236820647295146	0.41004974661776	0.82009949323552	4.33333333333333	0	2	0.01328904
mTORC1 signaling pathway - Degradation of pre-mRNA by nuclear exosome	mTORC1 signaling pathway	Degradation of pre-mRNA by nuclear exosome	All ME and CTs	5.204967	0.144139227772075	0.142634133006553	0.285268266013106	5	0	0.3333333	0.01993356
mTORC1 signaling pathway - Endoplasmic reticulum-golgi contact site formation	mTORC1 signaling pathway	Endoplasmic reticulum-golgi contact site formation	All ME and CTs	5.204967	0.184994990503861	0.15393648253889	0.461809447616671	4.1525945208656	0	1.5	0.04651163
mTORC1 signaling pathway - Fusion of autophagosomes with lysosomes	mTORC1 signaling pathway	Fusion of autophagosomes with lysosomes	All ME and CTs	5.204967	0.0826218843320876	0.0792832626888704	0.237849788066611	3	0	2	0.05315614
mTORC1 signaling pathway - Glutamate and glutamine metabolism	mTORC1 signaling pathway	Glutamate and glutamine metabolism	All ME and CTs	5.204967	0.0933797208906236	0.0759305022724222	0.455583013634533	6	0	4	0.06312292
mTORC1 signaling pathway - Glycogen synthesis and glycogenolysis	mTORC1 signaling pathway	Glycogen synthesis and glycogenolysis	All ME and CTs	5.204967	0.0466947906177364	0.0379518999359581	0.227711399615749	3	0	3	0.02990033
mTORC1 signaling pathway - Immunoproteasome organization	mTORC1 signaling pathway	Immunoproteasome organization	All ME and CTs	5.204967	0.196211886301129	0.16843654102786	0.505309623083579	3.80155368779873	0	1.5	0.03986711
mTORC1 signaling pathway - Induction of aggrephagy	mTORC1 signaling pathway	Induction of aggrephagy	All ME and CTs	5.204967	0.0918112187978165	0.0771915894276398	0.15438317885528	3.66666666666667	0	3	0.05980067
mTORC1 signaling pathway - Induction of lysophagy	mTORC1 signaling pathway	Induction of lysophagy	All ME and CTs	5.204967	0.262743114405746	0.228567904615066	0.457135809230132	3.62150383822796	0	1	0.04983389
mTORC1 signaling pathway - Insulin receptor signaling	mTORC1 signaling pathway	Insulin receptor signaling	All ME and CTs	5.204967	0.114439483046272	0.116109474019492	0.232218948038985	4	0	0.6666667	0.06644518
mTORC1 signaling pathway - Integrin costamere-mediated coupling between cytoskeleton and ECM	mTORC1 signaling pathway	Integrin costamere-mediated coupling between cytoskeleton and ECM	All ME and CTs	5.204967	0.311367785585199	0.266008532394032	0.399012798591047	3.13326825607897	1.25	2.75	0.02325581
mTORC1 signaling pathway - Integrin-basement membrane interaction and signaling	mTORC1 signaling pathway	Integrin-basement membrane interaction and signaling	All ME and CTs	5.204967	0.335991557520197	0.292672649170411	0.439008973755617	3.09391592339635	0	2.25	0.03654485
mTORC1 signaling pathway - Lysine metabolism	mTORC1 signaling pathway	Lysine metabolism	All ME and CTs	5.204967	0.0862707459750029	0.0733694490417159	0.220108347125148	1.74962455776632	0	3.5	0.06644518
mTORC1 signaling pathway - Lysosomal pH regulation	mTORC1 signaling pathway	Lysosomal pH regulation	All ME and CTs	5.204967	0.102886094012904	0.083660485603699	0.501962913622194	5.55281843186631	0	3	0.03986711
mTORC1 signaling pathway - m6A methylation and demethylation of mRNA	mTORC1 signaling pathway	m6A methylation and demethylation of mRNA	All ME and CTs	5.204967	0.062259695262781	0.0506256592710119	0.303753955626071	4	0	0	0.08305648
mTORC1 signaling pathway - Microtubule assistance of vesicle traffic between Golgi and ER	mTORC1 signaling pathway	Microtubule assistance of vesicle traffic between Golgi and ER	All ME and CTs	5.204967	0.141970469692272	0.11538865445893	0.692331926753582	4.24986463927744	0	2	0.089701
mTORC1 signaling pathway - Microtubule-based anterograde organelle and vesicle transport	mTORC1 signaling pathway	Microtubule-based anterograde organelle and vesicle transport	All ME and CTs	5.204967	0.0762737216518089	0.0619926251639095	0.371955750983457	4.10163406718787	0	0	0.04983389
mTORC1 signaling pathway - Mitochondrial fatty acid synthesis	mTORC1 signaling pathway	Mitochondrial fatty acid synthesis	All ME and CTs	5.204967	0.129253323357567	0.105052600719729	0.630315604318374	5	0	1	0.06312292
mTORC1 signaling pathway - Nucleosome disassembly	mTORC1 signaling pathway	Nucleosome disassembly	All ME and CTs	5.204967	0.384691526723647	0.348310939930999	0.417973127917199	3.72918962392825	0	1.6	0.01328904
mTORC1 signaling pathway - Proteasomal core organization	mTORC1 signaling pathway	Proteasomal core organization	All ME and CTs	5.204967	0.0776714527108188	0.100987551454033	0.605925308724199	5	0	4	0.03654485
mTORC1 signaling pathway - Proteasome assembly	mTORC1 signaling pathway	Proteasome assembly	All ME and CTs	5.204967	0.0846247203704024	0.0722270917807356	0.216681275342207	4.5	0	2	0.02990033
mTORC1 signaling pathway - Protein N-linked glycosylation in ER	mTORC1 signaling pathway	Protein N-linked glycosylation in ER	All ME and CTs	5.204967	0.271487656419713	0.325516491115308	0.488274736672962	3.19343060256963	0	0.75	0.02657807
mTORC1 signaling pathway - Rab1 activation in cis-Golgi vesicle tethering and autophagosome biogenesis	mTORC1 signaling pathway	Rab1 activation in cis-Golgi vesicle tethering and autophagosome biogenesis	All ME and CTs	5.204967	0.0155342905421638	0.0131623141851807	0.078973885111084	1	5	5	0.07641196
mTORC1 signaling pathway - Serine and glycine metabolism	mTORC1 signaling pathway	Serine and glycine metabolism	All ME and CTs	5.204967	0.196969875582585	0.198502404562399	0.397004809124799	3.44957019342165	1.666667	3.333333	0.02325581
mTORC1 signaling pathway - Support for large vesicle biogenesis at ER	mTORC1 signaling pathway	Support for large vesicle biogenesis at ER	All ME and CTs	5.204967	0.0568221504600491	0.0613188947036828	0.122637789407366	1.33333333333333	1.666667	2.333333	0.06644518
mTORC1 signaling pathway - Urea cycle	mTORC1 signaling pathway	Urea cycle	All ME and CTs	5.204967	0.125656144842486	0.109441796183541	0.328325388550622	2.75003990367877	0	2	0.06644518
mTORC1 signaling pathway - Vesicle biogenesis at cis-Golgi	mTORC1 signaling pathway	Vesicle biogenesis at cis-Golgi	All ME and CTs	5.204967	0.0466028509241326	0.0378945004787599	0.22736700287256	3	0	2	0.09966777
mTORC1 signaling pathway - Vesicle fusion with cis-Golgi	mTORC1 signaling pathway	Vesicle fusion with cis-Golgi	All ME and CTs	5.204967	0.102856384114224	0.0871509413312715	0.522905647987629	5	0	1	0.04318937
mTORC1 signaling pathway - Vesicle tethering at cis-Golgi	mTORC1 signaling pathway	Vesicle tethering at cis-Golgi	All ME and CTs	5.204967	0.137329230548195	0.174787173820819	0.524361521462458	3	2.5	4.5	0.02990033
mTORC2 signaling pathway - Autophagosome nucleation and elongation	mTORC2 signaling pathway	Autophagosome nucleation and elongation	All ME and CTs	6.3196	0.0252375377075749	0.0249635491530207	0.23828842373338	3.80876682099066	0	2.227273	0.04318937
mTORC2 signaling pathway - Biosynthesis and Golgi import of UDP-activated sugars for glycan synthesis	mTORC2 signaling pathway	Biosynthesis and Golgi import of UDP-activated sugars for glycan synthesis	All ME and CTs	6.3196	0.0853697450019997	0.0845230521158671	0.316961445434501	4.62144989535613	0	1.785714	0.006644518
mTORC2 signaling pathway - Biosynthesis of the glycosaminoglycan-protein linkage region	mTORC2 signaling pathway	Biosynthesis of the glycosaminoglycan-protein linkage region	All ME and CTs	6.3196	0.0409008592304108	0.0403674881998662	0.217363397999279	3.23655425063847	0.1282051	1.282051	0.07641196
mTORC2 signaling pathway - Cholesterol-sensitive control of SREBP activation	mTORC2 signaling pathway	Cholesterol-sensitive control of SREBP activation	All ME and CTs	6.3196	0.108169265279809	0.10717485945822	0.271165307062965	3.7987767026942	0.07228915	1.626506	0.04318937
mTORC2 signaling pathway - C-type lectin receptor signaling	mTORC2 signaling pathway	C-type lectin receptor signaling	All ME and CTs	6.3196	0.266413426602362	0.267476150164605	0.501517781558635	4.4120918596768	0.3035714	1.482143	0.01993356
mTORC2 signaling pathway - Endoplasmic and sarcoplasmic calcium import, export and storage	mTORC2 signaling pathway	Endoplasmic and sarcoplasmic calcium import, export and storage	All ME and CTs	6.3196	0.0466142619231699	0.0441632353137612	0.250656200429455	4.01770814556885	0	1.594595	0.009966778
mTORC2 signaling pathway - Fatty acid activation	mTORC2 signaling pathway	Fatty acid activation	All ME and CTs	6.3196	0.0642320788988821	0.0641593457197627	0.259105050022119	2.94701321790642	0.1153846	2.442308	0.0730897
mTORC2 signaling pathway - Fusion of autophagosomes with lysosomes	mTORC2 signaling pathway	Fusion of autophagosomes with lysosomes	All ME and CTs	6.3196	0.140093662518709	0.142792779669366	0.35278216153608	4.17264411521567	0.2470588	2.329412	0.01993356
mTORC2 signaling pathway - Hedgehog receptor signaling	mTORC2 signaling pathway	Hedgehog receptor signaling	All ME and CTs	6.3196	0.158540276916669	0.157651969491017	0.376214927194472	4.19301396191161	0.125	1.715909	0.01661129
mTORC2 signaling pathway - Induction of aggrephagy	mTORC2 signaling pathway	Induction of aggrephagy	All ME and CTs	6.3196	0.130123479335199	0.139805940645053	0.345402912181896	4.2171363585779	0.07058824	1.976471	0.01993356
mTORC2 signaling pathway - Induction of ER-phagy	mTORC2 signaling pathway	Induction of ER-phagy	All ME and CTs	6.3196	0.0298311712259797	0.031167514798396	0.251737619525506	3.3695552210825	0	1.307692	0.089701
mTORC2 signaling pathway - Induction of lysophagy	mTORC2 signaling pathway	Induction of lysophagy	All ME and CTs	6.3196	0.207735884029188	0.205738717362933	0.3927739149656	4.21774471874948	0.1909091	1.472727	0.02990033
mTORC2 signaling pathway - Insulin-like growth factor receptor signaling	mTORC2 signaling pathway	Insulin-like growth factor receptor signaling	All ME and CTs	6.3196	0.552560546678773	0.568125721811345	0.674047466555833	4.65660204727254	0.519774	2	0.01328904
mTORC2 signaling pathway - Integrin costamere-mediated coupling between cytoskeleton and ECM	mTORC2 signaling pathway	Integrin costamere-mediated coupling between cytoskeleton and ECM	All ME and CTs	6.3196	0.409877311484295	0.411424084199285	0.539994110511562	4.26046900120998	0.325	2.25	0.02657807
mTORC2 signaling pathway - Integrin-basement membrane interaction and signaling	mTORC2 signaling pathway	Integrin-basement membrane interaction and signaling	All ME and CTs	6.3196	0.293534631864245	0.292992875662279	0.430269257965584	3.93332836919335	0.3636364	2	0.03322259
mTORC2 signaling pathway - Late endosomal, vesicle and autophagosomal tethering to lysosomes	mTORC2 signaling pathway	Late endosomal, vesicle and autophagosomal tethering to lysosomes	All ME and CTs	6.3196	0.141287196875738	0.146832369637008	0.321195808580956	3.98595206916599	0.2291667	1.8125	0.02990033
mTORC2 signaling pathway - Lectin complement pathway	mTORC2 signaling pathway	Lectin complement pathway	All ME and CTs	6.3196	0.166226366211596	0.168887345758749	0.394070473437081	3.53320023236437	0.4111111	1.977778	0.06976745
mTORC2 signaling pathway - Lysosomal pH regulation	mTORC2 signaling pathway	Lysosomal pH regulation	All ME and CTs	6.3196	0.112588728073688	0.117080294767986	0.336806327414754	3.96223425821342	0.2054795	2.506849	0.04651163
mTORC2 signaling pathway - m6A methylation and demethylation of mRNA	mTORC2 signaling pathway	m6A methylation and demethylation of mRNA	All ME and CTs	6.3196	0.171978098854839	0.173597065979904	0.360944394611683	4.23069965638818	0.2376238	1.60396	0.01328904
mTORC2 signaling pathway - Mammalian circadian clock oscillation	mTORC2 signaling pathway	Mammalian circadian clock oscillation	All ME and CTs	6.3196	0.198107817041254	0.195179848828766	0.40987768254041	4.81126056244918	0	1.75	0.006644518
mTORC2 signaling pathway - Metaphase to anaphase transition and spindle assembly checkpoint	mTORC2 signaling pathway	Metaphase to anaphase transition and spindle assembly checkpoint	All ME and CTs	6.3196	0.0138778907444645	0.0132152100150679	0.277519410316425	4.4	0	1.7	0.0730897
mTORC2 signaling pathway - Mitochondrial fatty acid synthesis	mTORC2 signaling pathway	Mitochondrial fatty acid synthesis	All ME and CTs	6.3196	0.148299244965518	0.146963008183342	0.342913685761131	4.12957091924544	0.2666667	1.744444	0.03986711
mTORC2 signaling pathway - Nucleosome disassembly	mTORC2 signaling pathway	Nucleosome disassembly	All ME and CTs	6.3196	0.294173238638482	0.290099680880565	0.42902065482337	4.29832946861955	0.3098592	1.760563	0.02657807
mTORC2 signaling pathway - p38 signaling cascade	mTORC2 signaling pathway	p38 signaling cascade	All ME and CTs	6.3196	0.0467075193296577	0.0471920786817177	0.235960393408588	3.13152009092734	0.2857143	1.738095	0.09302326
mTORC2 signaling pathway - Phase I biotransformation via alcohol and aldehyde dehydrogenases	mTORC2 signaling pathway	Phase I biotransformation via alcohol and aldehyde dehydrogenases	All ME and CTs	6.3196	0.0814583409639767	0.0774366079106736	0.266585043626909	3.210435233439	0.1803279	2.229508	0.09302326
mTORC2 signaling pathway - Prostanoid synthesis from arachidonic acid	mTORC2 signaling pathway	Prostanoid synthesis from arachidonic acid	All ME and CTs	6.3196	0.098947155673	0.0960438641804566	0.310295561198398	4.02039213134429	0.1538462	1.692308	0.02325581
mTORC2 signaling pathway - rDNA transcription	mTORC2 signaling pathway	rDNA transcription	All ME and CTs	6.3196	0.00867924767705818	0.00827523715324081	0.217224975272571	3.875	0	3	0.09634551
mTORC2 signaling pathway - Sister chromatid cohesion	mTORC2 signaling pathway	Sister chromatid cohesion	All ME and CTs	6.3196	0.0115733409855348	0.0113531756476299	0.216742444182025	3.81818181818182	0	1.363636	0.07973422
Multivesicular body dynamics - Autophagosome nucleation and elongation	Multivesicular body dynamics	Autophagosome nucleation and elongation	All ME and CTs	5.468139	0.028869342495562	0.0374087160121503	0.299269728097203	5	0	4	0.02990033
Multivesicular body dynamics - Cardiomyocyte pacemaker current generation	Multivesicular body dynamics	Cardiomyocyte pacemaker current generation	All ME and CTs	5.468139	0.0713926504618903	0.0630192405262624	0.504153924210099	3.580998882188	0	0	0.08637874
Multivesicular body dynamics - Citric acid cycle	Multivesicular body dynamics	Citric acid cycle	All ME and CTs	5.468139	0.0173025020211659	0.0159299087070254	0.127439269656203	3	0	4	0.09634551
Multivesicular body dynamics - Early endocytic vesicle and endosome tethering	Multivesicular body dynamics	Early endocytic vesicle and endosome tethering	All ME and CTs	5.468139	0.0348211344191187	0.0369010142859153	0.295208114287323	6	0	3	0.089701
Multivesicular body dynamics - Endoplasmic reticulum tubulus maintenance	Multivesicular body dynamics	Endoplasmic reticulum tubulus maintenance	All ME and CTs	5.468139	0.069997032719572	0.0628307412678448	0.167548643380919	2.33333333333333	0	2.333333	0.02325581
Multivesicular body dynamics - Endoplasmic reticulum-endosome and lysosome contact site formation	Multivesicular body dynamics	Endoplasmic reticulum-endosome and lysosome contact site formation	All ME and CTs	5.468139	0.069319584918306	0.0621716748774726	0.24868669950989	2.77463802403829	0	2	0.0730897
Multivesicular body dynamics - Endosomal sorting for retrograde clathrin-independent transport to the TGN	Multivesicular body dynamics	Endosomal sorting for retrograde clathrin-independent transport to the TGN	All ME and CTs	5.468139	0.286330980870108	0.281198660054442	0.449917856087108	4.3303473408193	1	2.6	0.006644518
Multivesicular body dynamics - Epidermal growth factor induced EGF receptor signaling	Multivesicular body dynamics	Epidermal growth factor induced EGF receptor signaling	All ME and CTs	5.468139	0.128520193679381	0.130602793373964	0.348274115663904	5	0	1.666667	0.009966778
Multivesicular body dynamics - ERK 1 2 signaling cascade	Multivesicular body dynamics	ERK 1 2 signaling cascade	All ME and CTs	5.468139	0.0429826024699401	0.0395728278198677	0.316582622558942	4	0	4	0.05315614
Multivesicular body dynamics - Exosome secretion	Multivesicular body dynamics	Exosome secretion	All ME and CTs	5.468139	0.159209998819919	0.156174614983484	0.312349229966968	3.19032899192705	1.25	3	0.02657807
Multivesicular body dynamics - Fanconi anemia interstrand cross-link repair pathway	Multivesicular body dynamics	Fanconi anemia interstrand cross-link repair pathway	All ME and CTs	5.468139	0.0537150368160593	0.0474424918973216	0.379539935178572	5	0	1	0.0564784
Multivesicular body dynamics - Formin-mediated linear actin filament nucleation and elongation	Multivesicular body dynamics	Formin-mediated linear actin filament nucleation and elongation	All ME and CTs	5.468139	0.0173014985329341	0.022419175126786	0.179353401014288	3	0	3	0.08305648
Multivesicular body dynamics - Fusion of autophagosomes with lysosomes	Multivesicular body dynamics	Fusion of autophagosomes with lysosomes	All ME and CTs	5.468139	0.0536533157466161	0.0695281621920734	0.556225297536587	5	0	0	0.09302326
Multivesicular body dynamics - Fusion of late endosomes with lysosomes	Multivesicular body dynamics	Fusion of late endosomes with lysosomes	All ME and CTs	5.468139	0.329057119899262	0.355886269949551	0.474515026599401	3.81597038426485	0	1.333333	0.02657807
Multivesicular body dynamics - Hemidesmosome organization	Multivesicular body dynamics	Hemidesmosome organization	All ME and CTs	5.468139	0.225214520199867	0.221914281783087	0.355062850852939	3.18873101625106	1	1.8	0.06644518
Multivesicular body dynamics - Immunoproteasome organization	Multivesicular body dynamics	Immunoproteasome organization	All ME and CTs	5.468139	0.13399732879502	0.138719348532377	0.369918262753005	4	0	4	0.04983389
Multivesicular body dynamics - Induction of ER-phagy	Multivesicular body dynamics	Induction of ER-phagy	All ME and CTs	5.468139	0.0355157640117523	0.0326983275410333	0.261586620328266	5	0	2	0.06312292
Multivesicular body dynamics - Intercellular bridge and midbody assembly and organization	Multivesicular body dynamics	Intercellular bridge and midbody assembly and organization	All ME and CTs	5.468139	0.298879918703617	0.289071171854725	0.330367053548257	3.72941286125643	0	1.714286	0.01993356
Multivesicular body dynamics - Late endosomal, vesicle and autophagosomal tethering to lysosomes	Multivesicular body dynamics	Late endosomal, vesicle and autophagosomal tethering to lysosomes	All ME and CTs	5.468139	0.0702799415126183	0.0777690731793758	0.311076292717503	5.5	0	0.5	0.04983389
Multivesicular body dynamics - Metaphase to anaphase transition and spindle assembly checkpoint	Multivesicular body dynamics	Metaphase to anaphase transition and spindle assembly checkpoint	All ME and CTs	5.468139	0.00574286779025699	0.0052872907920138	0.0422983263361104	1	0	2	0.06312292
Multivesicular body dynamics - Mitochondria-endoplasmic reticulum contact site formation	Multivesicular body dynamics	Mitochondria-endoplasmic reticulum contact site formation	All ME and CTs	5.468139	0.0538973275256843	0.052353802723961	0.418830421791688	5	0	2	0.05315614
Multivesicular body dynamics - Non-CCR4-NOT-mediated cytosolic mRNA deadenylation	Multivesicular body dynamics	Non-CCR4-NOT-mediated cytosolic mRNA deadenylation	All ME and CTs	5.468139	0.0808919056535771	0.0967612302200057	0.387044920880023	2.80063388409231	0	1.5	0.08637874
Multivesicular body dynamics - Okazaki-fragment maturation and DNA synthesis during NER, MMR, BER and HR	Multivesicular body dynamics	Okazaki-fragment maturation and DNA synthesis during NER, MMR, BER and HR	All ME and CTs	5.468139	0.0214613262986464	0.0189551913092034	0.151641530473627	2	0	0	0.07641196
Multivesicular body dynamics - p38 signaling cascade	Multivesicular body dynamics	p38 signaling cascade	All ME and CTs	5.468139	0.0889161968463181	0.0931240317310914	0.372496126924366	4	0	0	0.089701
Multivesicular body dynamics - Phenylalanine and tyrosine degradation pathway	Multivesicular body dynamics	Phenylalanine and tyrosine degradation pathway	All ME and CTs	5.468139	0.328270855370619	0.31804599833624	0.424061331114986	3.19074514852487	1.666667	1.833333	0.04318937
Multivesicular body dynamics - Prostaglandin E2 receptor signaling	Multivesicular body dynamics	Prostaglandin E2 receptor signaling	All ME and CTs	5.468139	0.0996310847361977	0.0925919047545132	0.148147047607221	2.6	0	2.8	0.06644518
Multivesicular body dynamics - Proteasomal core organization	Multivesicular body dynamics	Proteasomal core organization	All ME and CTs	5.468139	0.0128396571192139	0.0137160400394359	0.0548641601577435	1	0	1	0.08305648
Multivesicular body dynamics - Proteasome assembly	Multivesicular body dynamics	Proteasome assembly	All ME and CTs	5.468139	0.175221970375636	0.176179562163918	0.704718248655674	4.6254526323436	0	3	0.02990033
Multivesicular body dynamics - Ras signaling pathway	Multivesicular body dynamics	Ras signaling pathway	All ME and CTs	5.468139	0.0608332370426158	0.0536983060914115	0.429586448731292	3.40818539967804	0	1	0.02325581
Multivesicular body dynamics - Regulation of microtubule nucleation and stabilization at Golgi	Multivesicular body dynamics	Regulation of microtubule nucleation and stabilization at Golgi	All ME and CTs	5.468139	0.211784007402076	0.194761232787201	0.389522465574402	3.60141602106296	0	1.5	0.009966778
Multivesicular body dynamics - Regulation of proteasomal proteolysis by signalosome	Multivesicular body dynamics	Regulation of proteasomal proteolysis by signalosome	All ME and CTs	5.468139	0.314392867133196	0.30996228395648	0.61992456791296	4.92680539447069	0	0.25	0.006644518
Multivesicular body dynamics - Tetraspanin-enriched microdomain dynamics	Multivesicular body dynamics	Tetraspanin-enriched microdomain dynamics	All ME and CTs	5.468139	0.380884284696055	0.432537360230887	0.494328411692442	3.74120049788308	0	2.428571	0.03322259
Multivesicular body dynamics - U4-U6 di-snRNP-selective component synthesis	Multivesicular body dynamics	U4-U6 di-snRNP-selective component synthesis	All ME and CTs	5.468139	0.136059360360079	0.120170535437131	0.480682141748524	4.80125049258472	2.5	4.5	0.02657807
Multivesicular body dynamics - Vesicle trafficking involved in biogenesis of lysosome-related organelles	Multivesicular body dynamics	Vesicle trafficking involved in biogenesis of lysosome-related organelles	All ME and CTs	5.468139	0.0353624547078459	0.0374746678454791	0.299797342763833	5	0	5	0.04318937
MYD88-dependent signaling - Acyl CoA hydrolysis	MYD88-dependent signaling	Acyl CoA hydrolysis	All ME and CTs	6.117424	0.203451448024672	0.202549759839216	0.409150514875217	3.69296951869772	0.1	1.52	0.02325581
MYD88-dependent signaling - Bridge-mediated phospholipid transfer at organelle contact sites	MYD88-dependent signaling	Bridge-mediated phospholipid transfer at organelle contact sites	All ME and CTs	6.117424	0.0317967635837485	0.0318798675564436	0.189403919011812	2.47872189824853	0.2941177	1.882353	0.09634551
MYD88-dependent signaling - Catabolism of branched-chain amino acids	MYD88-dependent signaling	Catabolism of branched-chain amino acids	All ME and CTs	6.117424	0.0254352360103713	0.024830704376316	0.250790114200791	4.2	0	3	0.089701
MYD88-dependent signaling - Condensin-mediated chromosome condensation	MYD88-dependent signaling	Condensin-mediated chromosome condensation	All ME and CTs	6.117424	0.226915120978877	0.22872872533441	0.398303469978887	4.19541846595492	0.1896552	1.137931	0.02657807
MYD88-dependent signaling - C-type lectin receptor signaling	MYD88-dependent signaling	C-type lectin receptor signaling	All ME and CTs	6.117424	0.0575529193429526	0.0616148615236953	0.311155050694661	3.22891753129663	0	1.75	0.09302326
MYD88-dependent signaling - Fanconi anemia interstrand cross-link repair pathway	MYD88-dependent signaling	Fanconi anemia interstrand cross-link repair pathway	All ME and CTs	6.117424	0.0159883243898878	0.0190589959511144	0.274994084437508	3.14285714285714	0	2.714286	0.0564784
MYD88-dependent signaling - Fatty acid omega-oxidation	MYD88-dependent signaling	Fatty acid omega-oxidation	All ME and CTs	6.117424	0.176793816340325	0.173098317130181	0.380063696307572	3.5254907387148	0.4565217	1.847826	0.07973422
MYD88-dependent signaling - HDL synthesis and organization for reverse lipid transport	MYD88-dependent signaling	HDL synthesis and organization for reverse lipid transport	All ME and CTs	6.117424	0.0974888693728672	0.0960215540275765	0.293884150205613	3.74516483441183	0.6666667	2.30303	0.04983389
MYD88-dependent signaling - Immunglobulin dynamics	MYD88-dependent signaling	Immunglobulin dynamics	All ME and CTs	6.117424	0.0569817595955662	0.0587275891525047	0.348910970847234	3.06258291055852	1.647059	2.352941	0.089701
MYD88-dependent signaling - Induction of lysophagy	MYD88-dependent signaling	Induction of lysophagy	All ME and CTs	6.117424	0.140705369453418	0.146446919969416	0.314705083338532	3.45447076729169	0.106383	1.510638	0.04651163
MYD88-dependent signaling - Inhibition of apoptosis	MYD88-dependent signaling	Inhibition of apoptosis	All ME and CTs	6.117424	0.0397893572262601	0.0405244646212773	0.17795525768474	2.60161534016437	0	2.173913	0.09302326
MYD88-dependent signaling - Initiation of phagocytosis of microorganism via non-opsonic receptors	MYD88-dependent signaling	Initiation of phagocytosis of microorganism via non-opsonic receptors	All ME and CTs	6.117424	0.178975310393739	0.175526048852874	0.369336061127923	3.79697428791212	0.25	1.6875	0.05980067
MYD88-dependent signaling - Interleukin 1 receptor signaling	MYD88-dependent signaling	Interleukin 1 receptor signaling	All ME and CTs	6.117424	0.447185491435157	0.441139344318567	0.610343476385962	5.48938294368998	0.2739726	1.493151	0.003322259
MYD88-dependent signaling - Ketone body metabolism and transport	MYD88-dependent signaling	Ketone body metabolism and transport	All ME and CTs	6.117424	0.0600527704368825	0.0575131498845456	0.264037642651777	3.51800130120382	0	2.454545	0.09634551
MYD88-dependent signaling - Late endosomal, vesicle and autophagosomal tethering to lysosomes	MYD88-dependent signaling	Late endosomal, vesicle and autophagosomal tethering to lysosomes	All ME and CTs	6.117424	0.0413526899205262	0.0410331207845227	0.243785011719811	2.75589148472142	0	1.705882	0.0730897
MYD88-dependent signaling - NFkB signaling pathway	MYD88-dependent signaling	NFkB signaling pathway	All ME and CTs	6.117424	0.362931548616443	0.387618722741597	0.602299861490789	4.87906673514395	0.4153846	2.015385	0.009966778
MYD88-dependent signaling - NOD-like receptor signaling	MYD88-dependent signaling	NOD-like receptor signaling	All ME and CTs	6.117424	0.163719212360749	0.1655212638699	0.334352953017197	3.90335779200875	0	1.34	0.03322259
MYD88-dependent signaling - Non-vesicular intracellular fatty acid transport	MYD88-dependent signaling	Non-vesicular intracellular fatty acid transport	All ME and CTs	6.117424	0.0658327392884076	0.0632960796480621	0.236774223868677	3.30029193921936	0	1.555556	0.09634551
MYD88-dependent signaling - Notch ligand presentation	MYD88-dependent signaling	Notch ligand presentation	All ME and CTs	6.117424	0.137576847699308	0.136476751546148	0.287169831378353	3.53055828481657	0	1.583333	0.0564784
MYD88-dependent signaling - Notch signaling in receiving cell	MYD88-dependent signaling	Notch signaling in receiving cell	All ME and CTs	6.117424	0.0427608054214792	0.0409118619919653	0.275473204079233	4.46444100680894	0.6666667	2.2	0.05980067
MYD88-dependent signaling - Phase II biotransformation via glucuronidation	MYD88-dependent signaling	Phase II biotransformation via glucuronidation	All ME and CTs	6.117424	0.373647329069013	0.362010750545259	0.630398031121917	4.03611675404328	1.62069	2.534483	0.03654485
MYD88-dependent signaling - Phase II biotransformation via gluthatione conjugation	MYD88-dependent signaling	Phase II biotransformation via gluthatione conjugation	All ME and CTs	6.117424	0.0624256256921321	0.0603073400951649	0.210035908607299	3.24034595743593	0	2.413793	0.06976745
MYD88-dependent signaling - PI3 kinase-AKT signaling pathway	MYD88-dependent signaling	PI3 kinase-AKT signaling pathway	All ME and CTs	6.117424	0.0416067850121676	0.040891535770463	0.317695777908982	3.79563121704101	0	2.384615	0.03322259
MYD88-dependent signaling - Polyubiquitination of retrotranslocated misfolded proteins	MYD88-dependent signaling	Polyubiquitination of retrotranslocated misfolded proteins	All ME and CTs	6.117424	0.171948671715375	0.166433855226466	0.400233794711263	3.8773994720005	0	2.238095	0.04983389
MYD88-dependent signaling - Proteolysis of basement membrane	MYD88-dependent signaling	Proteolysis of basement membrane	All ME and CTs	6.117424	0.153930622179731	0.150320897862677	0.433783162403726	4.00640873665242	0	2.085714	0.06644518
MYD88-dependent signaling - Rab1 activation in cis-Golgi vesicle tethering and autophagosome biogenesis	MYD88-dependent signaling	Rab1 activation in cis-Golgi vesicle tethering and autophagosome biogenesis	All ME and CTs	6.117424	0.0207435375844057	0.0197183852020111	0.16596307545026	2.38755573532478	0	3.333333	0.08305648
MYD88-dependent signaling - Rank signaling	MYD88-dependent signaling	Rank signaling	All ME and CTs	6.117424	0.0850178068688479	0.0818614476559316	0.236228748949974	3.36227952548247	0.5142857	2.514286	0.05980067
MYD88-dependent signaling - Regulation of RNA polymerase II elongation activity	MYD88-dependent signaling	Regulation of RNA polymerase II elongation activity	All ME and CTs	6.117424	0.00876464784095717	0.00817856133326665	0.275344898219977	5.33333333333333	0	1.666667	0.03322259
MYD88-dependent signaling - Scavenger receptor-mediated initiation of cargo uptake	MYD88-dependent signaling	Scavenger receptor-mediated initiation of cargo uptake	All ME and CTs	6.117424	0.0416237258857209	0.0408566061482638	0.206325861048732	2.94252220358344	0.25	2.4	0.06976745
MYD88-dependent signaling - Sister chromatid cohesion	MYD88-dependent signaling	Sister chromatid cohesion	All ME and CTs	6.117424	0.0534677957941559	0.0554727006453667	0.350171422823877	3.60030189490438	0	1.6875	0.03322259
MYD88-dependent signaling - SMAD signaling cascade	MYD88-dependent signaling	SMAD signaling cascade	All ME and CTs	6.117424	0.0986201588916249	0.0976960870798339	0.308353274845726	4.27652740821348	0	1.9375	0.0564784
MYD88-dependent signaling - Toll-like receptor signaling	MYD88-dependent signaling	Toll-like receptor signaling	All ME and CTs	6.117424	0.391692389854716	0.388837010887592	0.54545191805065	5.48276788679107	0.2361111	1.430556	0.003322259
MYD88-dependent signaling - VDJ recombination	MYD88-dependent signaling	VDJ recombination	All ME and CTs	6.117424	0.303581667396058	0.306166094705672	0.542504834478471	4.94478022230829	0.0877193	1.912281	0.01661129
NADPH-independent ROS detoxification - Adrenergic receptor signaling	NADPH-independent ROS detoxification	Adrenergic receptor signaling	All ME and CTs	6.90062	0.0716313391376959	0.0697547925280996	0.285084804245277	3.7455632798201	0.326087	1.597826	0.04651163
NADPH-independent ROS detoxification - Amyloid precursor protein cleavage	NADPH-independent ROS detoxification	Amyloid precursor protein cleavage	All ME and CTs	6.90062	0.012581019723914	0.0127185056256343	0.207919918053848	3.56521739130435	0	1.434783	0.04983389
NADPH-independent ROS detoxification - Beta-oxidation	NADPH-independent ROS detoxification	Beta-oxidation	All ME and CTs	6.90062	0.144613321048424	0.147388685634304	0.320336102881494	3.28553332493995	0.734104	3.040462	0.04983389
NADPH-independent ROS detoxification - Branched tryptophan-kynurenine pathway producing NAD and diverse metabolites	NADPH-independent ROS detoxification	Branched tryptophan-kynurenine pathway producing NAD and diverse metabolites	All ME and CTs	6.90062	0.227114586159268	0.222964041027303	0.427726935848295	3.51064833932028	0.4693878	2.581633	0.02657807
NADPH-independent ROS detoxification - Catecholamine metabolism	NADPH-independent ROS detoxification	Catecholamine metabolism	All ME and CTs	6.90062	0.34480213961097	0.340492475422991	0.51415731228532	3.96071292057355	0.7831326	2.240964	0.02325581
NADPH-independent ROS detoxification - Chaperone-mediated autophagy	NADPH-independent ROS detoxification	Chaperone-mediated autophagy	All ME and CTs	6.90062	0.0831330179983872	0.0827623575228484	0.2550708723655	3.0740322203258	0.3196721	1.803279	0.089701
NADPH-independent ROS detoxification - Citric acid cycle	NADPH-independent ROS detoxification	Citric acid cycle	All ME and CTs	6.90062	0.0759847241084125	0.0770223780680915	0.273211454279268	3.18908046399458	0.4056604	3.075472	0.04983389
NADPH-independent ROS detoxification - Cobalamin metabolism	NADPH-independent ROS detoxification	Cobalamin metabolism	All ME and CTs	6.90062	0.0695581845763026	0.0712380751125253	0.273321594309281	3.60757076317503	0.1020408	1.806122	0.07641196
NADPH-independent ROS detoxification - Co-translational ER protein import and insertion into ER membrane	NADPH-independent ROS detoxification	Co-translational ER protein import and insertion into ER membrane	All ME and CTs	6.90062	0.0291749304049647	0.0273942802511705	0.219154242009364	3.82335865257044	0.1276596	1.978723	0.05315614
NADPH-independent ROS detoxification - Cytosolic Dicer-mediated microRNA and endogenous siRNA processing	NADPH-independent ROS detoxification	Cytosolic Dicer-mediated microRNA and endogenous siRNA processing	All ME and CTs	6.90062	0.102454497742744	0.102504830443854	0.269523190537686	3.40453648377681	0.2587413	1.664336	0.04983389
NADPH-independent ROS detoxification - Cytosolic protein folding	NADPH-independent ROS detoxification	Cytosolic protein folding	All ME and CTs	6.90062	0.254679081192107	0.256470696377237	0.44852549692019	4.51670121237849	0.2744186	2.134884	0.01328904
NADPH-independent ROS detoxification - Electron transport chain	NADPH-independent ROS detoxification	Electron transport chain	All ME and CTs	6.90062	0.112736679703107	0.123458134910545	0.403654423707521	4.20550707998641	0.1043478	3.069565	0.02990033
NADPH-independent ROS detoxification - Endosomal sorting for retrograde clathrin-independent transport to the TGN	NADPH-independent ROS detoxification	Endosomal sorting for retrograde clathrin-independent transport to the TGN	All ME and CTs	6.90062	0.0338485925322719	0.033118746199287	0.230604603165406	3.35963816106726	0	1.611111	0.0730897
NADPH-independent ROS detoxification - Folate cycle	NADPH-independent ROS detoxification	Folate cycle	All ME and CTs	6.90062	0.25002425557969	0.250439226805626	0.437977438506582	3.78699139154341	0.8093023	2.44186	0.01993356
NADPH-independent ROS detoxification - Glutathione biosynthesis, regeneration and glutathione-dependent peroxide detoxification	NADPH-independent ROS detoxification	Glutathione biosynthesis, regeneration and glutathione-dependent peroxide detoxification	All ME and CTs	6.90062	0.354487301046195	0.349287891648889	0.533870923821066	3.58679976502724	1.369919	2.825203	0.03322259
NADPH-independent ROS detoxification - Glycolysis and gluconeogenesis	NADPH-independent ROS detoxification	Glycolysis and gluconeogenesis	All ME and CTs	6.90062	0.0488442436372869	0.0470388494422982	0.218353177658075	3.04648929251613	0.4444444	3.469136	0.0564784
NADPH-independent ROS detoxification - Initiation of miRNA- and siRNA-mediated mRNA silencing	NADPH-independent ROS detoxification	Initiation of miRNA- and siRNA-mediated mRNA silencing	All ME and CTs	6.90062	0.0335428928625748	0.0326529553914644	0.250561453616135	3.36357863173791	0	1.693878	0.0564784
NADPH-independent ROS detoxification - Integrin-extracellular matrix interaction and signaling	NADPH-independent ROS detoxification	Integrin-extracellular matrix interaction and signaling	All ME and CTs	6.90062	0.0656959309435776	0.0630271067992782	0.272393013293432	3.25671329569226	0	1.505747	0.0564784
NADPH-independent ROS detoxification - Intrinsic apoptosis pathway	NADPH-independent ROS detoxification	Intrinsic apoptosis pathway	All ME and CTs	6.90062	0.07625779203579	0.0756940477512818	0.271056780518876	3.69349303381443	0	1.933333	0.03986711
NADPH-independent ROS detoxification - Non-kynurenine niacin metabolism	NADPH-independent ROS detoxification	Non-kynurenine niacin metabolism	All ME and CTs	6.90062	0.314936041462438	0.316363763184961	0.510526931148264	4.57280805296773	0.4635193	1.969957	0.006644518
NADPH-independent ROS detoxification - Notch ligand presentation	NADPH-independent ROS detoxification	Notch ligand presentation	All ME and CTs	6.90062	0.0343882984991535	0.0339524269699055	0.212768542344741	3.29140476185695	0	1.2	0.09302326
NADPH-independent ROS detoxification - p38 signaling cascade	NADPH-independent ROS detoxification	p38 signaling cascade	All ME and CTs	6.90062	0.0536566916955704	0.0526359944713169	0.235608737157323	3.50306542000459	0.07142857	1.178571	0.09302326
NADPH-independent ROS detoxification - Pentose phosphate pathway	NADPH-independent ROS detoxification	Pentose phosphate pathway	All ME and CTs	6.90062	0.205031633253512	0.204920071234843	0.403402862745031	4.01371291280722	0.1675393	2.036649	0.02325581
NADPH-independent ROS detoxification - Phase I biotransformation via alcohol and aldehyde dehydrogenases	NADPH-independent ROS detoxification	Phase I biotransformation via alcohol and aldehyde dehydrogenases	All ME and CTs	6.90062	0.290706851429759	0.28740702036371	0.450270998569812	3.60927117410263	0.9291667	2.854167	0.03322259
NADPH-independent ROS detoxification - Plasmalogen biosynthesis	NADPH-independent ROS detoxification	Plasmalogen biosynthesis	All ME and CTs	6.90062	0.276116613595485	0.280874244059125	0.455209981750996	4.61759488485137	0.137931	1.491379	0.006644518
NADPH-independent ROS detoxification - Quiescence- and senescence-associated cell cycle arrest	NADPH-independent ROS detoxification	Quiescence- and senescence-associated cell cycle arrest	All ME and CTs	6.90062	0.0501644315587838	0.0471513295017686	0.221611248658312	3.48125375229879	0.0625	1.5125	0.05980067
NADPH-independent ROS detoxification - Semaphorin presentation on cell surface	NADPH-independent ROS detoxification	Semaphorin presentation on cell surface	All ME and CTs	6.90062	0.0537410483638313	0.0514666280069834	0.258019361741677	3.52676436656946	0.1333333	1.786667	0.08305648
NADPH-independent ROS detoxification - Semaphorin receptor signaling	NADPH-independent ROS detoxification	Semaphorin receptor signaling	All ME and CTs	6.90062	0.0544051463080737	0.0528432063812712	0.248363069991975	3.48703143648971	0.1125	1.775	0.0730897
NADPH-independent ROS detoxification - Stress fiber assembly, organization and upstream regulation	NADPH-independent ROS detoxification	Stress fiber assembly, organization and upstream regulation	All ME and CTs	6.90062	0.0413321816888805	0.0414920480792491	0.294358680713164	3.19338203632528	0	2.113208	0.09634551
NADPH-independent ROS detoxification - Superoxide generation by phagocyte NOX2 NADPH oxidase	NADPH-independent ROS detoxification	Superoxide generation by phagocyte NOX2 NADPH oxidase	All ME and CTs	6.90062	0.347556087918019	0.35678061668476	0.561295028759288	4.84495671235075	0.3096234	1.65272	0.009966778
NADPH-independent ROS detoxification - Thioredoxin-dependent peroxiredoxin-mediated peroxide detoxification	NADPH-independent ROS detoxification	Thioredoxin-dependent peroxiredoxin-mediated peroxide detoxification	All ME and CTs	6.90062	0.214180417246193	0.210698415242898	0.373691528921367	3.95375238792627	0.2735849	2.339623	0.01993356
NADPH-independent ROS detoxification - Upstream regulation of lamellipodium dynamics	NADPH-independent ROS detoxification	Upstream regulation of lamellipodium dynamics	All ME and CTs	6.90062	0.0449023531183267	0.0456461662815716	0.235109020847547	3.25823639633492	0.2191781	1.684932	0.07973422
Neuregulin receptor signaling - Aspartate and arginine metabolism	Neuregulin receptor signaling	Aspartate and arginine metabolism	All ME and CTs	6.978333	0.10737790283808	0.106364802274487	0.299671269016816	3.20017939529477	0.2869565	2.13913	0.089701
Neuregulin receptor signaling - Assembly and maturation of respiratory chain complexes	Neuregulin receptor signaling	Assembly and maturation of respiratory chain complexes	All ME and CTs	6.978333	0.0421556471754326	0.0434362728529752	0.265534951025735	3.94445842463317	0	1.773585	0.03322259
Neuregulin receptor signaling - Beta-oxidation	Neuregulin receptor signaling	Beta-oxidation	All ME and CTs	6.978333	0.100257517445773	0.0987755786223531	0.363673721291391	3.28173234592794	0.1704545	2.181818	0.04318937
Neuregulin receptor signaling - Carnitine shuttle	Neuregulin receptor signaling	Carnitine shuttle	All ME and CTs	6.978333	0.0931827227543565	0.093523001224903	0.268154445989987	3.32739061576025	0.2035398	1.840708	0.05980067
Neuregulin receptor signaling - Centriole duplication	Neuregulin receptor signaling	Centriole duplication	All ME and CTs	6.978333	0.0366175083789745	0.0376889667170047	0.254400525339781	4.00192579372678	0	1.9375	0.06976745
Neuregulin receptor signaling - Chaperone-mediated autophagy	Neuregulin receptor signaling	Chaperone-mediated autophagy	All ME and CTs	6.978333	0.103406500938699	0.103008962939182	0.285255589677736	3.57648067659251	0.2564103	1.735043	0.0730897
Neuregulin receptor signaling - Chaperone-mediated regulation of steroid nuclear receptors	Neuregulin receptor signaling	Chaperone-mediated regulation of steroid nuclear receptors	All ME and CTs	6.978333	0.261614768370227	0.259937900461384	0.423215476128083	3.91258058292156	0.3366834	2.155779	0.01993356
Neuregulin receptor signaling - Coenzyme A biosynthesis from pantothenate	Neuregulin receptor signaling	Coenzyme A biosynthesis from pantothenate	All ME and CTs	6.978333	0.0762854507631576	0.0755728828186285	0.291495405157567	3.28136407476867	0.05952381	1.464286	0.07641196
Neuregulin receptor signaling - Condensin-mediated chromosome condensation	Neuregulin receptor signaling	Condensin-mediated chromosome condensation	All ME and CTs	6.978333	0.126518282284529	0.124061106347526	0.293399988734294	3.44059531933745	0.09489051	1.357664	0.05315614
Neuregulin receptor signaling - C-type lectin receptor signaling	Neuregulin receptor signaling	C-type lectin receptor signaling	All ME and CTs	6.978333	0.141308080356255	0.141025099392302	0.326372372879327	3.47922553963235	0.1785714	1.485714	0.0730897
Neuregulin receptor signaling - Cytosolic protein folding	Neuregulin receptor signaling	Cytosolic protein folding	All ME and CTs	6.978333	0.110468037712033	0.110429784553114	0.271054925721279	3.65589675454369	0.08333334	2.234848	0.03986711
Neuregulin receptor signaling - Dystrophin or utrophin complex-mediated coupling between cytoskeleton and ECM	Neuregulin receptor signaling	Dystrophin or utrophin complex-mediated coupling between cytoskeleton and ECM	All ME and CTs	6.978333	0.0838073008319829	0.0822236760610835	0.313417306397542	3.59225576840916	0	1.494118	0.02990033
Neuregulin receptor signaling - Electron transport chain	Neuregulin receptor signaling	Electron transport chain	All ME and CTs	6.978333	0.0267898644225196	0.0263980317040105	0.178186714002071	2.68410459522872	0.3333333	2.708333	0.08637874
Neuregulin receptor signaling - Epidermal growth factor induced EGF receptor signaling	Neuregulin receptor signaling	Epidermal growth factor induced EGF receptor signaling	All ME and CTs	6.978333	0.0586744797669438	0.0582512960206125	0.230163657447298	3.40540718303673	0.1341463	2.743902	0.06644518
Neuregulin receptor signaling - ER unfolded protein response pathway	Neuregulin receptor signaling	ER unfolded protein response pathway	All ME and CTs	6.978333	0.0375597715739224	0.0370384763575494	0.272737871360136	2.86619457445149	0.25	2.431818	0.09966777
Neuregulin receptor signaling - ERK 1 2 signaling cascade	Neuregulin receptor signaling	ERK 1 2 signaling cascade	All ME and CTs	6.978333	0.149413414994514	0.150953226923753	0.373349965826687	4.90232734012708	0.1221374	2.358779	0.006644518
Neuregulin receptor signaling - Excitatory postsynaptic machinery organization	Neuregulin receptor signaling	Excitatory postsynaptic machinery organization	All ME and CTs	6.978333	0.0716064554407819	0.0738376393879595	0.32771774194108	4.02304445881677	0.06849315	1.780822	0.02990033
Neuregulin receptor signaling - Fatty acid activation	Neuregulin receptor signaling	Fatty acid activation	All ME and CTs	6.978333	0.0699870893668842	0.0692993807690086	0.261081388013474	3.07903560935017	0.2093023	2.27907	0.089701
Neuregulin receptor signaling - Fatty acid omega-oxidation	Neuregulin receptor signaling	Fatty acid omega-oxidation	All ME and CTs	6.978333	0.127932093655791	0.130940873260966	0.321400325276918	3.24339815365724	0.1590909	1.060606	0.06644518
Neuregulin receptor signaling - Fibroblast growth factor receptor signaling	Neuregulin receptor signaling	Fibroblast growth factor receptor signaling	All ME and CTs	6.978333	0.320848204700562	0.324587913033021	0.493739360669948	4.46952603965333	0.3943662	1.680751	0.009966778
Neuregulin receptor signaling - Hedgehog receptor signaling	Neuregulin receptor signaling	Hedgehog receptor signaling	All ME and CTs	6.978333	0.0519009989984007	0.0549545058250418	0.269776664959296	3.29756583786367	0.07575758	1.757576	0.0564784
Neuregulin receptor signaling - HIF-1 receptor signaling pathway	Neuregulin receptor signaling	HIF-1 receptor signaling pathway	All ME and CTs	6.978333	0.0678797863725893	0.0688609235883707	0.268806496899182	3.70288456353356	0.2048193	2.144578	0.0564784
Neuregulin receptor signaling - Insulin receptor signaling	Neuregulin receptor signaling	Insulin receptor signaling	All ME and CTs	6.978333	0.12012259716029	0.120397806376688	0.304756947390991	3.21822882808654	0.28125	1.953125	0.04983389
Neuregulin receptor signaling - Insulin-like growth factor receptor signaling	Neuregulin receptor signaling	Insulin-like growth factor receptor signaling	All ME and CTs	6.978333	0.38961834425281	0.393434888629866	0.561554642802099	4.16815867281236	0.3083701	1.753304	0.01328904
Neuregulin receptor signaling - Integrin-basement membrane interaction and signaling	Neuregulin receptor signaling	Integrin-basement membrane interaction and signaling	All ME and CTs	6.978333	0.0736265736946882	0.0729312270370665	0.268519517727381	2.94476110994441	0.2840909	2.545455	0.07973422
Neuregulin receptor signaling - Integrin-extracellular matrix interaction and signaling	Neuregulin receptor signaling	Integrin-extracellular matrix interaction and signaling	All ME and CTs	6.978333	0.230788462660803	0.226045738562603	0.501635748590982	4.33047449009197	0.08219178	2.109589	0.01993356
Neuregulin receptor signaling - Interphase pericentriolar material organization for microtubule nucleation sites	Neuregulin receptor signaling	Interphase pericentriolar material organization for microtubule nucleation sites	All ME and CTs	6.978333	0.0622776624615634	0.0615298241228576	0.26231135547113	3.34640751669347	0.06578948	1.657895	0.04983389
Neuregulin receptor signaling - Mitochondrial fatty acid synthesis	Neuregulin receptor signaling	Mitochondrial fatty acid synthesis	All ME and CTs	6.978333	0.393620694245852	0.399195062636097	0.534459505347502	5.41287919450872	0.3595041	1.822314	0.003322259
Neuregulin receptor signaling - Mitochondrial import and oxidative decarboxylation of pyruvate	Neuregulin receptor signaling	Mitochondrial import and oxidative decarboxylation of pyruvate	All ME and CTs	6.978333	0.0905393076594091	0.0873428889839875	0.321580636713772	4.0150512153911	0.1136364	2.659091	0.04318937
Neuregulin receptor signaling - Mitochondrial iron-sulfur protein assembly	Neuregulin receptor signaling	Mitochondrial iron-sulfur protein assembly	All ME and CTs	6.978333	0.0139902977140053	0.0141846223678987	0.191492401966633	2.72894280166776	0.2083333	1.916667	0.09634551
Neuregulin receptor signaling - Mitochondrial tRNA amino acid activation	Neuregulin receptor signaling	Mitochondrial tRNA amino acid activation	All ME and CTs	6.978333	0.0183268079067263	0.0189755424000683	0.204935857920738	3.07351782161945	0	1.633333	0.06312292
Neuregulin receptor signaling - Nodal growth differentiation factor receptor signaling	Neuregulin receptor signaling	Nodal growth differentiation factor receptor signaling	All ME and CTs	6.978333	0.109703719793421	0.11003606965295	0.294642037748394	3.51590202337375	0.09090909	1.628099	0.06976745
Neuregulin receptor signaling - Non-vesicular intracellular fatty acid transport	Neuregulin receptor signaling	Non-vesicular intracellular fatty acid transport	All ME and CTs	6.978333	0.144101996391796	0.14194536298057	0.380085104179378	3.81220375190432	0.09090909	1.545455	0.05315614
Neuregulin receptor signaling - Pentose phosphate pathway	Neuregulin receptor signaling	Pentose phosphate pathway	All ME and CTs	6.978333	0.0794250759338942	0.0790708453118988	0.256189538810552	3.37731719653478	0.42	2.43	0.0564784
Neuregulin receptor signaling - PI3 kinase-AKT signaling pathway	Neuregulin receptor signaling	PI3 kinase-AKT signaling pathway	All ME and CTs	6.978333	0.096146666250112	0.0958871813871101	0.28766154416133	3.7363593882162	0.04629629	2.018518	0.03322259
Neuregulin receptor signaling - Protein farnesylation and geranylgeranylation	Neuregulin receptor signaling	Protein farnesylation and geranylgeranylation	All ME and CTs	6.978333	0.0688053744485847	0.0701318337921133	0.280527335168453	3.63664234251552	0.0617284	1.617284	0.02990033
Neuregulin receptor signaling - Protein import across and into inner mitochondrial membrane	Neuregulin receptor signaling	Protein import across and into inner mitochondrial membrane	All ME and CTs	6.978333	0.0253868976191323	0.0258397731890681	0.22031806613837	2.94416920747167	0	1.947368	0.08305648
Neuregulin receptor signaling - Protein import across and into outer mitochondrial membrane	Neuregulin receptor signaling	Protein import across and into outer mitochondrial membrane	All ME and CTs	6.978333	0.0925457623449485	0.0947449158837651	0.300954438689607	3.92099230610177	0.2647059	1.931373	0.04983389
Neuregulin receptor signaling - Protein palmitoylation	Neuregulin receptor signaling	Protein palmitoylation	All ME and CTs	6.978333	0.00735595416613883	0.00858469114086562	0.347679991205058	4.625	0	2.25	0.09302326
Neuregulin receptor signaling - Proteolysis of basement membrane	Neuregulin receptor signaling	Proteolysis of basement membrane	All ME and CTs	6.978333	0.151898888280165	0.151487014977094	0.360895535680723	3.76054434039223	0.125	1.779412	0.05315614
Neuregulin receptor signaling - Rank signaling	Neuregulin receptor signaling	Rank signaling	All ME and CTs	6.978333	0.186289132020161	0.190337877526699	0.371502845293075	4.12221238613881	0.1325301	1.337349	0.03322259
Neuregulin receptor signaling - Ras signaling pathway	Neuregulin receptor signaling	Ras signaling pathway	All ME and CTs	6.978333	0.161679048861754	0.159913474686576	0.392514892412505	5.20078481682447	0.1287879	1.840909	0.006644518
Neuregulin receptor signaling - Recruitment of signaling proteins to the dystrophin-glycoprotein complex	Neuregulin receptor signaling	Recruitment of signaling proteins to the dystrophin-glycoprotein complex	All ME and CTs	6.978333	0.126097176043994	0.125662467683677	0.323132059758026	3.69657170821231	0.3253968	1.769841	0.06312292
Neuregulin receptor signaling - Restriction point	Neuregulin receptor signaling	Restriction point	All ME and CTs	6.978333	0.0329272255500632	0.0341875243848657	0.251744497743102	3.55684109127236	0.1136364	1.931818	0.09634551
Neuregulin receptor signaling - Telomere replication support and maintenance	Neuregulin receptor signaling	Telomere replication support and maintenance	All ME and CTs	6.978333	0.01820852740787	0.0197548157857313	0.304788586408426	4.33333333333333	0	2.190476	0.03654485
NFkB signaling pathway - Canonical WNT receptor signaling	NFkB signaling pathway	Canonical WNT receptor signaling	All ME and CTs	6.679644	0.00404420470310045	0.0037344382016369	0.231535168501488	4.75	0	1.75	0.04318937
NFkB signaling pathway - Carrier-mediated zinc transmembrane transport	NFkB signaling pathway	Carrier-mediated zinc transmembrane transport	All ME and CTs	6.679644	0.257801425840479	0.254384878852707	0.444277816587827	4.34662721364366	0.2394366	1.84507	0.02657807
NFkB signaling pathway - C-type lectin receptor signaling	NFkB signaling pathway	C-type lectin receptor signaling	All ME and CTs	6.679644	0.321261656047762	0.316943157691667	0.459660252090839	3.97501297636924	0.7602339	2.070175	0.03322259
NFkB signaling pathway - Early endocytic vesicle and endosome tethering	NFkB signaling pathway	Early endocytic vesicle and endosome tethering	All ME and CTs	6.679644	0.0186694008881399	0.0196501173488857	0.211879526196681	2.93470407489884	0	1.391304	0.08305648
NFkB signaling pathway - ER unfolded protein response pathway	NFkB signaling pathway	ER unfolded protein response pathway	All ME and CTs	6.679644	0.226915680830319	0.227913921438096	0.406637787889553	3.7716104621414	0.5827338	2.76259	0.03654485
NFkB signaling pathway - Extrinsic apoptosis pathway	NFkB signaling pathway	Extrinsic apoptosis pathway	All ME and CTs	6.679644	0.163525674254931	0.160503088125654	0.355399695135377	3.99835986140986	0.2678571	2.535714	0.02325581
NFkB signaling pathway - Fusion of autophagosomes with lysosomes	NFkB signaling pathway	Fusion of autophagosomes with lysosomes	All ME and CTs	6.679644	0.123924761389407	0.125794040994589	0.331882150709128	4.26848441258072	0.06382979	1.968085	0.03986711
NFkB signaling pathway - gp130 receptor signaling	NFkB signaling pathway	gp130 receptor signaling	All ME and CTs	6.679644	0.063065470378139	0.0653656343009305	0.234937352270011	2.97281688183199	0.3043478	1.84058	0.07641196
NFkB signaling pathway - GPI-anchor synthesis and attachment to protein	NFkB signaling pathway	GPI-anchor synthesis and attachment to protein	All ME and CTs	6.679644	0.0426011981751387	0.0434396580368017	0.256500837931591	3.02068797754175	0.3809524	1.952381	0.06312292
NFkB signaling pathway - Hedgehog receptor signaling	NFkB signaling pathway	Hedgehog receptor signaling	All ME and CTs	6.679644	0.140761708400311	0.145204444049079	0.387211850797543	4.11095588857389	0.311828	1.795699	0.03654485
NFkB signaling pathway - Histone ubiquitination and deubiquitination	NFkB signaling pathway	Histone ubiquitination and deubiquitination	All ME and CTs	6.679644	0.0220238425378535	0.0221020731537013	0.238318006179041	3.70880665341467	0	1.956522	0.04318937
NFkB signaling pathway - Induction of aggrephagy	NFkB signaling pathway	Induction of aggrephagy	All ME and CTs	6.679644	0.120590061405145	0.122583119822307	0.357654279010967	4.49610114720619	0.05882353	1.905882	0.01993356
NFkB signaling pathway - Induction of lysophagy	NFkB signaling pathway	Induction of lysophagy	All ME and CTs	6.679644	0.218535616794717	0.21426290472854	0.387862776442905	3.80243897583951	0.3795621	2.058394	0.04318937
NFkB signaling pathway - Interleukin 1 receptor signaling	NFkB signaling pathway	Interleukin 1 receptor signaling	All ME and CTs	6.679644	0.288949422012107	0.290491504151947	0.490080904963829	4.61381774591753	0.3197279	1.557823	0.009966778
NFkB signaling pathway - Late endosomal, vesicle and autophagosomal tethering to lysosomes	NFkB signaling pathway	Late endosomal, vesicle and autophagosomal tethering to lysosomes	All ME and CTs	6.679644	0.0931553364084859	0.0924199401343813	0.266513315736355	4.09873806067291	0	1.872093	0.03322259
NFkB signaling pathway - Lectin complement pathway	NFkB signaling pathway	Lectin complement pathway	All ME and CTs	6.679644	0.135553564002704	0.138164081106945	0.353244248603324	3.77468986647818	0.5876288	1.896907	0.07641196
NFkB signaling pathway - Microtubule assistance of vesicle traffic between Golgi and ER	NFkB signaling pathway	Microtubule assistance of vesicle traffic between Golgi and ER	All ME and CTs	6.679644	0.106772512277398	0.107722806851785	0.325795806088327	4.09208437409158	0.06097561	1.597561	0.07641196
NFkB signaling pathway - MYD88-dependent signaling	NFkB signaling pathway	MYD88-dependent signaling	All ME and CTs	6.679644	0.149324724515857	0.157119652382403	0.401707977225113	5.0278115359554	0.06185567	1.938144	0.009966778
NFkB signaling pathway - NOD-like receptor signaling	NFkB signaling pathway	NOD-like receptor signaling	All ME and CTs	6.679644	0.389205669409038	0.386533945791728	0.574014482373344	5.19180401947553	0.4191617	1.54491	0.003322259
NFkB signaling pathway - Notch ligand presentation	NFkB signaling pathway	Notch ligand presentation	All ME and CTs	6.679644	0.264806968206806	0.26868862049592	0.45955019229647	4.77775607122651	0.2206897	1.668965	0.003322259
NFkB signaling pathway - Notch signaling in receiving cell	NFkB signaling pathway	Notch signaling in receiving cell	All ME and CTs	6.679644	0.10630342129112	0.104018236138303	0.385022724810435	4.56366004677411	0.07462686	2.134328	0.01661129
NFkB signaling pathway - Phase II biotransformation via glucuronidation	NFkB signaling pathway	Phase II biotransformation via glucuronidation	All ME and CTs	6.679644	0.137615835867557	0.132895254772724	0.401927111995556	3.39656205979213	0.4878049	1.365854	0.09966777
NFkB signaling pathway - Phase II biotransformation via gluthatione conjugation	NFkB signaling pathway	Phase II biotransformation via gluthatione conjugation	All ME and CTs	6.679644	0.0485220108341949	0.0478609721051786	0.223953227963855	3.30016608851613	0.1132075	1.962264	0.08637874
NFkB signaling pathway - Rab1 activation in cis-Golgi vesicle tethering and autophagosome biogenesis	NFkB signaling pathway	Rab1 activation in cis-Golgi vesicle tethering and autophagosome biogenesis	All ME and CTs	6.679644	0.119337228161193	0.119166303956223	0.33969245265682	4.11194490444983	0.1149425	1.804598	0.01993356
NFkB signaling pathway - Regulation of G-protein signaling by beta and gamma subunits	NFkB signaling pathway	Regulation of G-protein signaling by beta and gamma subunits	All ME and CTs	6.679644	0.0823483679167427	0.0829258346792507	0.293794385720774	3.81247999341293	0.07142857	2.028571	0.04651163
NFkB signaling pathway - Synthesis of secreted WNT signaling modulators	NFkB signaling pathway	Synthesis of secreted WNT signaling modulators	All ME and CTs	6.679644	0.349982571096623	0.361448890590099	0.553329165841633	4.0786691063038	1.006173	2.055556	0.02990033
NFkB signaling pathway - Toll-like receptor signaling	NFkB signaling pathway	Toll-like receptor signaling	All ME and CTs	6.679644	0.236902097430665	0.23240473817586	0.453829724941837	4.98957649907596	0.09448819	1.826772	0.006644518
NFkB signaling pathway - U4-U6 di-snRNP-selective component synthesis	NFkB signaling pathway	U4-U6 di-snRNP-selective component synthesis	All ME and CTs	6.679644	0.0349182417243772	0.0343264375026352	0.218280935914193	3.26046581646061	0	1.74359	0.09302326
NFkB signaling pathway - Vesicle tethering at Trans-Golgi Network	NFkB signaling pathway	Vesicle tethering at Trans-Golgi Network	All ME and CTs	6.679644	0.0529646806259763	0.0538557031109095	0.247337303176029	3.19101551751434	0.2222222	1.62963	0.06644518
Nodal growth differentiation factor receptor signaling - Actin filament severing and depolymerization	Nodal growth differentiation factor receptor signaling	Actin filament severing and depolymerization	All ME and CTs	6.837183	0.0444581695265249	0.0434927224076394	0.219203320934503	3.04780689989441	0.22	2.24	0.05980067
Nodal growth differentiation factor receptor signaling - Adherens junction organization	Nodal growth differentiation factor receptor signaling	Adherens junction organization	All ME and CTs	6.837183	0.0298292517738014	0.0281059042826001	0.295111994967301	5	0	2.208333	0.009966778
Nodal growth differentiation factor receptor signaling - alpha and beta tubulin biogenesis and heterodimer assembly	Nodal growth differentiation factor receptor signaling	alpha and beta tubulin biogenesis and heterodimer assembly	All ME and CTs	6.837183	0.0640323741026642	0.0635249789177264	0.302043295986171	4.16550448093742	0.1132075	1.943396	0.04651163
Nodal growth differentiation factor receptor signaling - Basement membrane assembly and organization	Nodal growth differentiation factor receptor signaling	Basement membrane assembly and organization	All ME and CTs	6.837183	0.0302184545894324	0.0289408960536337	0.19711096771664	3.07850366817673	0	2.216216	0.06312292
Nodal growth differentiation factor receptor signaling - Biosynthesis and Golgi import of UDP-activated sugars for glycan synthesis	Nodal growth differentiation factor receptor signaling	Biosynthesis and Golgi import of UDP-activated sugars for glycan synthesis	All ME and CTs	6.837183	0.0658000211143139	0.063832801887339	0.272641797891685	3.90269760054661	0	1.338983	0.04318937
Nodal growth differentiation factor receptor signaling - Bone morphogenetic protein receptor signaling	Nodal growth differentiation factor receptor signaling	Bone morphogenetic protein receptor signaling	All ME and CTs	6.837183	0.344724157503823	0.334215616065466	0.516701443242315	4.91895969841688	0.1411043	1.478528	0.006644518
Nodal growth differentiation factor receptor signaling - Branched tryptophan-kynurenine pathway producing NAD and diverse metabolites	Nodal growth differentiation factor receptor signaling	Branched tryptophan-kynurenine pathway producing NAD and diverse metabolites	All ME and CTs	6.837183	0.141859724955954	0.147107500402102	0.370710901013298	3.74861470831809	0.6	2.17	0.03986711
Nodal growth differentiation factor receptor signaling - Canonical WNT receptor signaling	Nodal growth differentiation factor receptor signaling	Canonical WNT receptor signaling	All ME and CTs	6.837183	0.00578338749561296	0.00544454625938231	0.152447295262705	3.11111111111111	0	2.222222	0.089701
Nodal growth differentiation factor receptor signaling - Catabolism of branched-chain amino acids	Nodal growth differentiation factor receptor signaling	Catabolism of branched-chain amino acids	All ME and CTs	6.837183	0.0743655661073936	0.0811068946429807	0.276201857432853	3.61696775390821	0.08108108	1.959459	0.04651163
Nodal growth differentiation factor receptor signaling - Cell polarity establishment	Nodal growth differentiation factor receptor signaling	Cell polarity establishment	All ME and CTs	6.837183	0.00930189448846908	0.00971755232236425	0.204068598769649	3.08333333333333	0	2.083333	0.06644518
Nodal growth differentiation factor receptor signaling - Chemically and physiologically gated channel-mediated sodium transmembrane movement	Nodal growth differentiation factor receptor signaling	Chemically and physiologically gated channel-mediated sodium transmembrane movement	All ME and CTs	6.837183	0.120799401196973	0.124592001628688	0.304827033110964	3.9678665649623	0	1.524272	0.03986711
Nodal growth differentiation factor receptor signaling - Classical complement pathway	Nodal growth differentiation factor receptor signaling	Classical complement pathway	All ME and CTs	6.837183	0.310096595455977	0.317451848395022	0.493813986392256	3.66250933539278	0.7654321	2.302469	0.03654485
Nodal growth differentiation factor receptor signaling - Clathrin-mediated endosomal vesicle biogenesis for retrograde transport to the TGN	Nodal growth differentiation factor receptor signaling	Clathrin-mediated endosomal vesicle biogenesis for retrograde transport to the TGN	All ME and CTs	6.837183	0.117086001595389	0.118513285181741	0.368707998343194	3.99873408993694	0	2.098765	0.03654485
Nodal growth differentiation factor receptor signaling - Cytosolic Dicer-mediated microRNA and endogenous siRNA processing	Nodal growth differentiation factor receptor signaling	Cytosolic Dicer-mediated microRNA and endogenous siRNA processing	All ME and CTs	6.837183	0.0590789992397074	0.0589581815928701	0.24356494690825	3.40141075217035	0.08196721	1.426229	0.09966777
Nodal growth differentiation factor receptor signaling - Cytosolic protein acetylation and deacetylation	Nodal growth differentiation factor receptor signaling	Cytosolic protein acetylation and deacetylation	All ME and CTs	6.837183	0.0435110296158695	0.0431103575133765	0.221710410068793	3.50910311962469	0.122449	1.938776	0.06312292
Nodal growth differentiation factor receptor signaling - Desmosome organization	Nodal growth differentiation factor receptor signaling	Desmosome organization	All ME and CTs	6.837183	0.173644793327381	0.169735344717214	0.350600875973262	4.13024407586252	0.1885246	2.270492	0.03654485
Nodal growth differentiation factor receptor signaling - Epidermal growth factor induced EGF receptor signaling	Nodal growth differentiation factor receptor signaling	Epidermal growth factor induced EGF receptor signaling	All ME and CTs	6.837183	0.114871037872704	0.121298038690854	0.332251149457555	3.6719341059525	0.1086956	1.956522	0.04651163
Nodal growth differentiation factor receptor signaling - Fibrinolysis	Nodal growth differentiation factor receptor signaling	Fibrinolysis	All ME and CTs	6.837183	0.106745496003592	0.105893683247227	0.293244045915397	3.20261210757923	0.1318681	1.835165	0.08305648
Nodal growth differentiation factor receptor signaling - Gap junction organization	Nodal growth differentiation factor receptor signaling	Gap junction organization	All ME and CTs	6.837183	0.128315367419469	0.125069556147186	0.300166934753245	3.52938852029124	0.2857143	1.457143	0.03654485
Nodal growth differentiation factor receptor signaling - GPCR desensitization and endocytic adaptor recruitment	Nodal growth differentiation factor receptor signaling	GPCR desensitization and endocytic adaptor recruitment	All ME and CTs	6.837183	0.116406410130129	0.120118849853464	0.336332779589701	3.78876238361724	0.5	2.055556	0.04983389
Nodal growth differentiation factor receptor signaling - GPI-anchor synthesis and attachment to protein	Nodal growth differentiation factor receptor signaling	GPI-anchor synthesis and attachment to protein	All ME and CTs	6.837183	0.028714093896004	0.0274709069524006	0.266256482769421	3.71889889366641	0.1923077	2.192308	0.07641196
Nodal growth differentiation factor receptor signaling - Inhibition of fibrinolysis	Nodal growth differentiation factor receptor signaling	Inhibition of fibrinolysis	All ME and CTs	6.837183	0.153819557166286	0.153024773062536	0.347407592898731	3.6672424417157	0.04504504	1.810811	0.05980067
Nodal growth differentiation factor receptor signaling - Initiation of miRNA- and siRNA-mediated mRNA silencing	Nodal growth differentiation factor receptor signaling	Initiation of miRNA- and siRNA-mediated mRNA silencing	All ME and CTs	6.837183	0.029021304825144	0.0276233166351907	0.198887879773373	3.12569158718981	0	2	0.06976745
Nodal growth differentiation factor receptor signaling - Inositol metabolism and transport	Nodal growth differentiation factor receptor signaling	Inositol metabolism and transport	All ME and CTs	6.837183	0.0831228906400057	0.0860281506459942	0.28905458617054	3.29133461717726	0.3066667	2.133333	0.0564784
Nodal growth differentiation factor receptor signaling - Insulin receptor signaling	Nodal growth differentiation factor receptor signaling	Insulin receptor signaling	All ME and CTs	6.837183	0.206166153493507	0.216813287924259	0.401742268800833	3.92683292422814	0.4044118	1.772059	0.01993356
Nodal growth differentiation factor receptor signaling - Integrin costamere-mediated coupling between cytoskeleton and ECM	Nodal growth differentiation factor receptor signaling	Integrin costamere-mediated coupling between cytoskeleton and ECM	All ME and CTs	6.837183	0.119130253229257	0.119116336653058	0.326275183006201	3.34104945283743	0.2717391	2.228261	0.09634551
Nodal growth differentiation factor receptor signaling - Intercellular bridge abscission	Nodal growth differentiation factor receptor signaling	Intercellular bridge abscission	All ME and CTs	6.837183	0.0172901118021712	0.017653145112562	0.211837741350744	3.23809523809524	0	1.761905	0.08637874
Nodal growth differentiation factor receptor signaling - Intracellular triacylglycerol mobilization	Nodal growth differentiation factor receptor signaling	Intracellular triacylglycerol mobilization	All ME and CTs	6.837183	0.0654058091711676	0.0701987417304205	0.305001429587344	3.73399340869401	0.2586207	1.258621	0.05980067
Nodal growth differentiation factor receptor signaling - Microtubule-based retrograde vesicle and organelle transport	Nodal growth differentiation factor receptor signaling	Microtubule-based retrograde vesicle and organelle transport	All ME and CTs	6.837183	0.0160452453666045	0.0150440164519929	0.252739476393481	3.8333208080608	0	2.2	0.09634551
Nodal growth differentiation factor receptor signaling - Neuregulin receptor signaling	Nodal growth differentiation factor receptor signaling	Neuregulin receptor signaling	All ME and CTs	6.837183	0.142492588648355	0.150889184371508	0.342559229383964	3.45992149625186	0.3333333	1.747748	0.06976745
Nodal growth differentiation factor receptor signaling - Non-canonical WNT receptor signaling	Nodal growth differentiation factor receptor signaling	Non-canonical WNT receptor signaling	All ME and CTs	6.837183	0.0228867350285391	0.0222153673125715	0.215318175491077	3.58851414622822	0	1.961538	0.04983389
Nodal growth differentiation factor receptor signaling - Nuclear Drosha-mediated microRNA processing	Nodal growth differentiation factor receptor signaling	Nuclear Drosha-mediated microRNA processing	All ME and CTs	6.837183	0.120516501664177	0.122477776043153	0.335482603944289	3.36890107894626	0.2391304	1.891304	0.07973422
Nodal growth differentiation factor receptor signaling - Phospholipid scrambling across membrane leaflets	Nodal growth differentiation factor receptor signaling	Phospholipid scrambling across membrane leaflets	All ME and CTs	6.837183	0.0441556672712405	0.0435998314708694	0.219743150613182	3.22201994180124	0.14	1.6	0.09302326
Nodal growth differentiation factor receptor signaling - Protein N-linked glycosylation in ER	Nodal growth differentiation factor receptor signaling	Protein N-linked glycosylation in ER	All ME and CTs	6.837183	0.11385319194501	0.118074805130574	0.323422292314181	3.8642795191131	0.1304348	2.336957	0.03654485
Nodal growth differentiation factor receptor signaling - Proteolysis of fibronectin	Nodal growth differentiation factor receptor signaling	Proteolysis of fibronectin	All ME and CTs	6.837183	0.446861687452419	0.441508413232038	0.614696796323059	5.13860995260857	0.3646409	2.071823	0.003322259
Nodal growth differentiation factor receptor signaling - Proteolysis of matricellular proteins	Nodal growth differentiation factor receptor signaling	Proteolysis of matricellular proteins	All ME and CTs	6.837183	0.134375974295675	0.134360296115369	0.291886160526491	3.5349185013928	0.2241379	1.784483	0.05315614
Nodal growth differentiation factor receptor signaling - Recruitment of signaling proteins to the dystrophin-glycoprotein complex	Nodal growth differentiation factor receptor signaling	Recruitment of signaling proteins to the dystrophin-glycoprotein complex	All ME and CTs	6.837183	0.142930703652418	0.140004808494822	0.356375876168637	3.75465933296418	0.3737374	1.919192	0.06312292
Nodal growth differentiation factor receptor signaling - Regulation of G-protein signaling by beta and gamma subunits	Nodal growth differentiation factor receptor signaling	Regulation of G-protein signaling by beta and gamma subunits	All ME and CTs	6.837183	0.0397056332718582	0.0412948328178711	0.226223866741381	2.9036445858413	0	1.76087	0.089701
Nodal growth differentiation factor receptor signaling - Regulation of microtubule nucleation and stabilization at Golgi	Nodal growth differentiation factor receptor signaling	Regulation of microtubule nucleation and stabilization at Golgi	All ME and CTs	6.837183	0.0825931264326178	0.0824765127168345	0.266462579546696	3.37684398999914	0.07692308	1.666667	0.05980067
Nodal growth differentiation factor receptor signaling - RHOA RAC1 CDC42 signaling pathway	Nodal growth differentiation factor receptor signaling	RHOA RAC1 CDC42 signaling pathway	All ME and CTs	6.837183	0.00796281734186882	0.00788055275124199	0.198589929331298	3	0	2.3	0.04651163
Nodal growth differentiation factor receptor signaling - SMAD signaling cascade	Nodal growth differentiation factor receptor signaling	SMAD signaling cascade	All ME and CTs	6.837183	0.310881364921862	0.303115757083846	0.477407317407058	5.33425598217715	0.19375	2.075	0.003322259
Nodal growth differentiation factor receptor signaling - Striated muscle thin myofilament organization	Nodal growth differentiation factor receptor signaling	Striated muscle thin myofilament organization	All ME and CTs	6.837183	0.103351676522966	0.10583763900855	0.299675112698366	3.1171706608901	0.5617977	1.426966	0.0564784
Nodal growth differentiation factor receptor signaling - Synthesis of secreted WNT signaling modulators	Nodal growth differentiation factor receptor signaling	Synthesis of secreted WNT signaling modulators	All ME and CTs	6.837183	0.0861053116189348	0.086737395816292	0.254160741229135	3.10608297887912	0.6162791	1.883721	0.06976745
Nodal growth differentiation factor receptor signaling - Tight junction organization	Nodal growth differentiation factor receptor signaling	Tight junction organization	All ME and CTs	6.837183	0.0716989492937586	0.0688305896582571	0.293988281252217	3.63344520412172	0.08474576	2.40678	0.05980067
Nodal growth differentiation factor receptor signaling - Transcription regulation by mediator	Nodal growth differentiation factor receptor signaling	Transcription regulation by mediator	All ME and CTs	6.837183	0.0117154658717942	0.0115298036199687	0.29055105122321	4.0206029399731	0	2.1	0.04318937
Nodal growth differentiation factor receptor signaling - Vitamin D receptor signaling	Nodal growth differentiation factor receptor signaling	Vitamin D receptor signaling	All ME and CTs	6.837183	0.14878873287847	0.144369601372499	0.367486258039088	3.93521387967491	0.1212121	1.666667	0.02990033
Nodal growth differentiation factor receptor signaling - Voltage-gated potassium flux	Nodal growth differentiation factor receptor signaling	Voltage-gated potassium flux	All ME and CTs	6.837183	0.145981757502656	0.144380803547868	0.324856807982702	3.55285767829527	0.2053571	1.607143	0.04318937
NOD-like receptor signaling - Biosynthesis of fibril-forming collagen	NOD-like receptor signaling	Biosynthesis of fibril-forming collagen	All ME and CTs	6.919495	0.169377479186788	0.174246637454574	0.405123432081884	3.4216177979688	0.6375	1.625	0.06312292
NOD-like receptor signaling - Bone morphogenetic protein receptor signaling	NOD-like receptor signaling	Bone morphogenetic protein receptor signaling	All ME and CTs	6.919495	0.106092356009952	0.104201613313895	0.289276120543051	3.66528430867287	0.1940299	1.656716	0.06312292
NOD-like receptor signaling - Cardiolipin biosynthesis and remodeling	NOD-like receptor signaling	Cardiolipin biosynthesis and remodeling	All ME and CTs	6.919495	0.0785810688217334	0.0791659734498978	0.277827755880773	3.96965450546205	0	1.45283	0.08637874
NOD-like receptor signaling - Carrier-mediated zinc transmembrane transport	NOD-like receptor signaling	Carrier-mediated zinc transmembrane transport	All ME and CTs	6.919495	0.112202592500937	0.111166991288636	0.279419734860625	3.57330118392169	0.1621622	1.554054	0.05315614
NOD-like receptor signaling - Citric acid cycle	NOD-like receptor signaling	Citric acid cycle	All ME and CTs	6.919495	0.0851407320184813	0.0835284333634815	0.277433725100135	3.38234899551486	0	1.732143	0.0564784
NOD-like receptor signaling - C-type lectin receptor signaling	NOD-like receptor signaling	C-type lectin receptor signaling	All ME and CTs	6.919495	0.14781156099772	0.154277460417203	0.387778481589187	3.77064516939393	0.5540541	2.04054	0.0564784
NOD-like receptor signaling - Cytosolic protein polyubiquitination	NOD-like receptor signaling	Cytosolic protein polyubiquitination	All ME and CTs	6.919495	0.0100381027186716	0.0102991524567061	0.239455294618416	4.25	0	2.5	0.08305648
NOD-like receptor signaling - Electron transport chain	NOD-like receptor signaling	Electron transport chain	All ME and CTs	6.919495	0.0358559504543105	0.0354418268810936	0.212650961286562	3.33031488223562	0	2.096774	0.04651163
NOD-like receptor signaling - ER unfolded protein response pathway	NOD-like receptor signaling	ER unfolded protein response pathway	All ME and CTs	6.919495	0.0831438841252829	0.0829799715151211	0.280623176396591	3.10717896833075	0.2909091	2.581818	0.0564784
NOD-like receptor signaling - Extrinsic apoptosis pathway	NOD-like receptor signaling	Extrinsic apoptosis pathway	All ME and CTs	6.919495	0.133170940699154	0.133133216354553	0.343927475582596	3.60703266175995	0	1.944444	0.04651163
NOD-like receptor signaling - Fusion of autophagosomes with lysosomes	NOD-like receptor signaling	Fusion of autophagosomes with lysosomes	All ME and CTs	6.919495	0.0476897039247523	0.0466811450549385	0.201923092563222	3.51481958047207	0	1.604651	0.06312292
NOD-like receptor signaling - Hedgehog receptor signaling	NOD-like receptor signaling	Hedgehog receptor signaling	All ME and CTs	6.919495	0.0563852588547896	0.0568223258336197	0.234865613445628	3.44460764087813	0.4888889	1.755556	0.06644518
NOD-like receptor signaling - Histone ubiquitination and deubiquitination	NOD-like receptor signaling	Histone ubiquitination and deubiquitination	All ME and CTs	6.919495	0.0128788309056114	0.0123157528278582	0.286341253247703	4.09295217858206	0	1.625	0.09302326
NOD-like receptor signaling - Induction of aggrephagy	NOD-like receptor signaling	Induction of aggrephagy	All ME and CTs	6.919495	0.0967560809623377	0.0929120429037947	0.33233923038665	4.11754350892203	0.1153846	1.615385	0.03986711
NOD-like receptor signaling - Induction of lysophagy	NOD-like receptor signaling	Induction of lysophagy	All ME and CTs	6.919495	0.106338997912603	0.104090678383128	0.328150274224776	3.68138325151247	0	1.152542	0.06644518
NOD-like receptor signaling - Inhibition of apoptosis	NOD-like receptor signaling	Inhibition of apoptosis	All ME and CTs	6.919495	0.111338682568553	0.116925498711565	0.329517314550775	3.45118238136064	0.4848485	2.818182	0.0564784
NOD-like receptor signaling - Insulin receptor signaling	NOD-like receptor signaling	Insulin receptor signaling	All ME and CTs	6.919495	0.184727997954722	0.17872310376775	0.353643588306399	4.0091717165012	0.1489362	1.414894	0.02657807
NOD-like receptor signaling - Insulin-like growth factor receptor signaling	NOD-like receptor signaling	Insulin-like growth factor receptor signaling	All ME and CTs	6.919495	0.283594227317111	0.281319255746884	0.447225483495046	4.04941126592671	0.6837607	1.948718	0.03986711
NOD-like receptor signaling - Interleukin 1 receptor signaling	NOD-like receptor signaling	Interleukin 1 receptor signaling	All ME and CTs	6.919495	0.256172720638261	0.251042938906471	0.466939866366037	4.55639635669091	0.26	1.41	0.02657807
NOD-like receptor signaling - Intrinsic apoptosis pathway	NOD-like receptor signaling	Intrinsic apoptosis pathway	All ME and CTs	6.919495	0.0613263057206057	0.0630535472500105	0.28604779971956	4.20701846736528	0.1219512	2.170732	0.089701
NOD-like receptor signaling - JNK signaling cascade	NOD-like receptor signaling	JNK signaling cascade	All ME and CTs	6.919495	0.0143854998189167	0.0146793235479509	0.195025298565634	2.85714285714286	0	1.642857	0.09634551
NOD-like receptor signaling - Late endosomal, vesicle and autophagosomal tethering to lysosomes	NOD-like receptor signaling	Late endosomal, vesicle and autophagosomal tethering to lysosomes	All ME and CTs	6.919495	0.08969152870423	0.0879667009237202	0.308713327770037	4.09224574694242	0.09433962	1.943396	0.0564784
NOD-like receptor signaling - Lipid raft dynamics	NOD-like receptor signaling	Lipid raft dynamics	All ME and CTs	6.919495	0.0755829926677887	0.0758745102519427	0.231355064046907	3.19959310798257	0.08196721	1.918033	0.05980067
NOD-like receptor signaling - Malate aspartate shuttle	NOD-like receptor signaling	Malate aspartate shuttle	All ME and CTs	6.919495	0.206738319471161	0.204154043301521	0.375966852020622	3.51382525599386	0.1980198	1.504951	0.05315614
NOD-like receptor signaling - Mitochondrial ATP-synthesis coupled to proton gradient	NOD-like receptor signaling	Mitochondrial ATP-synthesis coupled to proton gradient	All ME and CTs	6.919495	0.329533852432894	0.330419988089301	0.52528305798812	4.66460139623464	0.3333333	1.871795	0.009966778
NOD-like receptor signaling - Mitochondrial fission	NOD-like receptor signaling	Mitochondrial fission	All ME and CTs	6.919495	0.0107822356562273	0.0108227532914127	0.251629014025346	3.78769458605623	0	2.375	0.09634551
NOD-like receptor signaling - Mitochondrial fusion	NOD-like receptor signaling	Mitochondrial fusion	All ME and CTs	6.919495	0.122185364369581	0.118508839799662	0.293901922703163	3.69536053991969	0.08	1.413333	0.05980067
NOD-like receptor signaling - MYD88-dependent signaling	NOD-like receptor signaling	MYD88-dependent signaling	All ME and CTs	6.919495	0.0886877568120348	0.0879950878290654	0.259795021209622	3.63108517697437	0	1.619048	0.03322259
NOD-like receptor signaling - NFkB signaling pathway	NOD-like receptor signaling	NFkB signaling pathway	All ME and CTs	6.919495	0.512431927781028	0.513082125490689	0.686570326196174	5.07515733642245	0.7122302	2.208633	0.003322259
NOD-like receptor signaling - Notch ligand presentation	NOD-like receptor signaling	Notch ligand presentation	All ME and CTs	6.919495	0.197900614790379	0.195941889360158	0.364451914209895	4.11668857897978	0	1.6	0.02990033
NOD-like receptor signaling - Notch signaling in receiving cell	NOD-like receptor signaling	Notch signaling in receiving cell	All ME and CTs	6.919495	0.0860236334338741	0.0832474772019448	0.329447462969399	4.44775280150958	0	1.893617	0.02657807
NOD-like receptor signaling - Nucleosome assembly	NOD-like receptor signaling	Nucleosome assembly	All ME and CTs	6.919495	0.0980208737116367	0.095306994839637	0.311001772634605	4.15938218036252	0.0877193	2.105263	0.04651163
NOD-like receptor signaling - Proteolysis of basement membrane	NOD-like receptor signaling	Proteolysis of basement membrane	All ME and CTs	6.919495	0.105359028802684	0.110058585812473	0.292441385158857	3.03576748572914	0.2857143	2.414286	0.05315614
NOD-like receptor signaling - Proteolysis of fibril-forming collagen	NOD-like receptor signaling	Proteolysis of fibril-forming collagen	All ME and CTs	6.919495	0.229799528369386	0.237091087235109	0.400899474779365	3.89138748101675	0.2818182	2.354545	0.02325581
NOD-like receptor signaling - Proteolysis of fibronectin	NOD-like receptor signaling	Proteolysis of fibronectin	All ME and CTs	6.919495	0.11748926288019	0.117690721787409	0.342038660194657	3.71235298080475	0.40625	2.1875	0.05315614
NOD-like receptor signaling - Proteolysis of proteoglycans	NOD-like receptor signaling	Proteolysis of proteoglycans	All ME and CTs	6.919495	0.110867068258664	0.115846392713038	0.336678578822268	3.89835917629956	0	2.59375	0.06312292
NOD-like receptor signaling - Rab1 activation in cis-Golgi vesicle tethering and autophagosome biogenesis	NOD-like receptor signaling	Rab1 activation in cis-Golgi vesicle tethering and autophagosome biogenesis	All ME and CTs	6.919495	0.055318364298401	0.0538786848742073	0.263721983857962	4.01454281135736	0	1.815789	0.03322259
NOD-like receptor signaling - Regulation of G-protein signaling by beta and gamma subunits	NOD-like receptor signaling	Regulation of G-protein signaling by beta and gamma subunits	All ME and CTs	6.919495	0.0425104556127965	0.043230383790296	0.201021284624876	2.79260249445114	0.15	2.1	0.09966777
NOD-like receptor signaling - SMAD signaling cascade	NOD-like receptor signaling	SMAD signaling cascade	All ME and CTs	6.919495	0.139807214209354	0.135902121137103	0.356025275091567	3.84574118446802	0.09859155	1.549296	0.03654485
NOD-like receptor signaling - Superoxide generation by phagocyte NOX2 NADPH oxidase	NOD-like receptor signaling	Superoxide generation by phagocyte NOX2 NADPH oxidase	All ME and CTs	6.919495	0.145697838062342	0.14298729083061	0.349942580190704	3.01469096552571	0.6184211	2.131579	0.07641196
NOD-like receptor signaling - Synthesis of secreted WNT signaling modulators	NOD-like receptor signaling	Synthesis of secreted WNT signaling modulators	All ME and CTs	6.919495	0.10305433367962	0.113422883838663	0.319646308999867	3.4860596322816	0.8484849	1.69697	0.05980067
NOD-like receptor signaling - Thioredoxin-dependent peroxiredoxin-mediated peroxide detoxification	NOD-like receptor signaling	Thioredoxin-dependent peroxiredoxin-mediated peroxide detoxification	All ME and CTs	6.919495	0.153389768259096	0.155657509888894	0.353076790723588	3.84567066788307	0.1463415	1.95122	0.05980067
NOD-like receptor signaling - Toll-like receptor signaling	NOD-like receptor signaling	Toll-like receptor signaling	All ME and CTs	6.919495	0.11553413193946	0.113677248222169	0.320363154080658	3.85914454800365	0	1.363636	0.03322259
NOD-like receptor signaling - Ubiquinone biosynthesis from farnesyl pyrophosphate	NOD-like receptor signaling	Ubiquinone biosynthesis from farnesyl pyrophosphate	All ME and CTs	6.919495	0.096963690423222	0.0941395125322147	0.291832488849866	3.87063672099501	0.1	1.616667	0.04651163
Non-canonical WNT receptor signaling - Activation of pro-MMPs	Non-canonical WNT receptor signaling	Activation of pro-MMPs	All ME and CTs	5.589528	0.0696202611766504	0.0681059223693095	0.347340204083478	3.52279392113701	0.6	2.9	0.09966777
Non-canonical WNT receptor signaling - Adherens junction organization	Non-canonical WNT receptor signaling	Adherens junction organization	All ME and CTs	5.589528	0.0146880243252122	0.0140160496120362	0.178704632553462	4	0	1.75	0.009966778
Non-canonical WNT receptor signaling - Biosynthesis and Golgi import of UDP-activated sugars for glycan synthesis	Non-canonical WNT receptor signaling	Biosynthesis and Golgi import of UDP-activated sugars for glycan synthesis	All ME and CTs	5.589528	0.0407192657190171	0.0385307576730639	0.327511440221043	3.29553158466603	0	2.166667	0.04983389
Non-canonical WNT receptor signaling - Canonical WNT receptor signaling	Non-canonical WNT receptor signaling	Canonical WNT receptor signaling	All ME and CTs	5.589528	0.0089202569010691	0.00955131108083834	0.243558432561378	3	0	2.5	0.03986711
Non-canonical WNT receptor signaling - Carnitine biosynthesis and transmembrane transport	Non-canonical WNT receptor signaling	Carnitine biosynthesis and transmembrane transport	All ME and CTs	5.589528	0.127516973555782	0.139824399173917	0.356552217893489	3.72231073323699	0	1	0.05980067
Non-canonical WNT receptor signaling - Carnitine shuttle	Non-canonical WNT receptor signaling	Carnitine shuttle	All ME and CTs	5.589528	0.0430461047382297	0.0423311762967107	0.215888999113225	2.9068077746401	0.6	1.7	0.09966777
Non-canonical WNT receptor signaling - Ceramide biosynthesis	Non-canonical WNT receptor signaling	Ceramide biosynthesis	All ME and CTs	5.589528	0.0120330350731028	0.0115285644072637	0.293978392385223	4.5	0	2	0.08305648
Non-canonical WNT receptor signaling - Clathrin-mediated endocytosis	Non-canonical WNT receptor signaling	Clathrin-mediated endocytosis	All ME and CTs	5.589528	0.00157359600232139	0.00160752551606142	0.0819838013191327	1	0	2	0.05980067
Non-canonical WNT receptor signaling - Clathrin-mediated endosomal vesicle biogenesis for retrograde transport to the TGN	Non-canonical WNT receptor signaling	Clathrin-mediated endosomal vesicle biogenesis for retrograde transport to the TGN	All ME and CTs	5.589528	0.0754802533934194	0.0740102806099956	0.269608879364984	3.24773290799218	0	2.785714	0.04318937
Non-canonical WNT receptor signaling - Clathrin-mediated vesicle traffic from TGN to endosomal lysosomal system	Non-canonical WNT receptor signaling	Clathrin-mediated vesicle traffic from TGN to endosomal lysosomal system	All ME and CTs	5.589528	0.0917420263699885	0.0931418164374222	0.279425449312267	4.70588235294118	0.2941177	2.470588	0.009966778
Non-canonical WNT receptor signaling - Collagen fiber crosslinking	Non-canonical WNT receptor signaling	Collagen fiber crosslinking	All ME and CTs	5.589528	0.145173639116072	0.141560252498713	0.313894472931928	4.01844016163361	0	1.478261	0.04318937
Non-canonical WNT receptor signaling - Condensin-mediated chromosome condensation	Non-canonical WNT receptor signaling	Condensin-mediated chromosome condensation	All ME and CTs	5.589528	0.10508764813739	0.104805738277933	0.254528221532123	3.74514740148711	0.2857143	1.333333	0.04983389
Non-canonical WNT receptor signaling - Desmosome organization	Non-canonical WNT receptor signaling	Desmosome organization	All ME and CTs	5.589528	0.346217704513621	0.340762882671248	0.526633545946474	4.78428371067959	0.3333333	2.575758	0.01328904
Non-canonical WNT receptor signaling - DNA damage-induced G1-S arrest	Non-canonical WNT receptor signaling	DNA damage-induced G1-S arrest	All ME and CTs	5.589528	0.0392374951944397	0.0384669896118494	0.24522705877554	3.34059526845303	0	1.875	0.08637874
Non-canonical WNT receptor signaling - Early endocytic vesicle and endosome fusion	Non-canonical WNT receptor signaling	Early endocytic vesicle and endosome fusion	All ME and CTs	5.589528	0.0572555313863703	0.0598376151776661	0.254309864505081	3.78731783721854	0	2.25	0.0730897
Non-canonical WNT receptor signaling - Electron transport chain	Non-canonical WNT receptor signaling	Electron transport chain	All ME and CTs	5.589528	0.02603349888156	0.0270009927551667	0.2754101261027	3.8	0	2.2	0.09302326
Non-canonical WNT receptor signaling - Fibroblast growth factor receptor signaling	Non-canonical WNT receptor signaling	Fibroblast growth factor receptor signaling	All ME and CTs	5.589528	0.257995930977229	0.260905309034522	0.458833474508986	4.15143938940959	0.1724138	1.862069	0.01993356
Non-canonical WNT receptor signaling - Fructose and mannose metabolism	Non-canonical WNT receptor signaling	Fructose and mannose metabolism	All ME and CTs	5.589528	0.166380785025797	0.162835121617603	0.346024633437407	3.64003189889447	0.2083333	0.9583333	0.04651163
Non-canonical WNT receptor signaling - Fusion of autophagosomes with lysosomes	Non-canonical WNT receptor signaling	Fusion of autophagosomes with lysosomes	All ME and CTs	5.589528	0.0225834706830084	0.0215969499468336	0.137680555911064	2.25	0	1.625	0.06976745
Non-canonical WNT receptor signaling - Fusion of late endosomes with lysosomes	Non-canonical WNT receptor signaling	Fusion of late endosomes with lysosomes	All ME and CTs	5.589528	0.131624941753832	0.137040805095509	0.349454052993548	3.35204092679899	0	1.75	0.04983389
Non-canonical WNT receptor signaling - Gap junction organization	Non-canonical WNT receptor signaling	Gap junction organization	All ME and CTs	5.589528	0.0953101371116736	0.0977984414574492	0.226714568833178	3.51606234097739	0	1.045455	0.05980067
Non-canonical WNT receptor signaling - Glutathione biosynthesis, regeneration and glutathione-dependent peroxide detoxification	Non-canonical WNT receptor signaling	Glutathione biosynthesis, regeneration and glutathione-dependent peroxide detoxification	All ME and CTs	5.589528	0.0690677880393453	0.0662910602988775	0.338084407524275	3.42451904367367	0	2.1	0.089701
Non-canonical WNT receptor signaling - Glycogen synthesis and glycogenolysis	Non-canonical WNT receptor signaling	Glycogen synthesis and glycogenolysis	All ME and CTs	5.589528	0.119110928406443	0.115727234302216	0.29510444747065	4.16974199960516	0.5	2.1	0.006644518
Non-canonical WNT receptor signaling - GPCR desensitization and endocytic adaptor recruitment	Non-canonical WNT receptor signaling	GPCR desensitization and endocytic adaptor recruitment	All ME and CTs	5.589528	0.0531205305926813	0.0515577543547613	0.239040497462984	3.22044303400341	0	0.3636364	0.09966777
Non-canonical WNT receptor signaling - Hemidesmosome organization	Non-canonical WNT receptor signaling	Hemidesmosome organization	All ME and CTs	5.589528	0.089600332993717	0.0889450391852305	0.252010944358153	3.03656433455228	1.222222	2.888889	0.06644518
Non-canonical WNT receptor signaling - Initiation of miRNA- and siRNA-mediated mRNA silencing	Non-canonical WNT receptor signaling	Initiation of miRNA- and siRNA-mediated mRNA silencing	All ME and CTs	5.589528	0.0303220079143018	0.0289577831338466	0.164094104425131	3.22222222222222	0	2.777778	0.08305648
Non-canonical WNT receptor signaling - Insulin receptor signaling	Non-canonical WNT receptor signaling	Insulin receptor signaling	All ME and CTs	5.589528	0.105074375919777	0.10529207044036	0.31587621132108	3.55194567433511	0	1.117647	0.06644518
Non-canonical WNT receptor signaling - Insulin-like growth factor receptor signaling	Non-canonical WNT receptor signaling	Insulin-like growth factor receptor signaling	All ME and CTs	5.589528	0.177716159720676	0.177748941897892	0.394138958121414	3.56203756321442	1	2.043478	0.03322259
Non-canonical WNT receptor signaling - JNK signaling cascade	Non-canonical WNT receptor signaling	JNK signaling cascade	All ME and CTs	5.589528	0.0648140388561815	0.0707594874556955	0.360873386024047	5.1	0	2.1	0.01661129
Non-canonical WNT receptor signaling - Late endosomal, vesicle and autophagosomal tethering to lysosomes	Non-canonical WNT receptor signaling	Late endosomal, vesicle and autophagosomal tethering to lysosomes	All ME and CTs	5.589528	0.0476712530187032	0.0477213689379035	0.20281581798609	3.32959487437903	0	1.75	0.07973422
Non-canonical WNT receptor signaling - Malate aspartate shuttle	Non-canonical WNT receptor signaling	Malate aspartate shuttle	All ME and CTs	5.589528	0.0755961205802273	0.0749876384138782	0.239023097444237	2.45310166864932	0	1.4375	0.08637874
Non-canonical WNT receptor signaling - Microtubule depolymerization, severing and catastrophe	Non-canonical WNT receptor signaling	Microtubule depolymerization, severing and catastrophe	All ME and CTs	5.589528	0.0551057816034231	0.0534745467314931	0.227266823608846	4.07948914221155	0	1.666667	0.03322259
Non-canonical WNT receptor signaling - Nodal growth differentiation factor receptor signaling	Non-canonical WNT receptor signaling	Nodal growth differentiation factor receptor signaling	All ME and CTs	5.589528	0.111128529760436	0.107287898182804	0.321863694548413	3.67548387070108	0	2	0.04983389
Non-canonical WNT receptor signaling - Nuclear Drosha-mediated microRNA processing	Non-canonical WNT receptor signaling	Nuclear Drosha-mediated microRNA processing	All ME and CTs	5.589528	0.0849778213877553	0.0812080476479723	0.318585417695891	3.72960020172989	0	1.846154	0.06976745
Non-canonical WNT receptor signaling - Pentose phosphate pathway	Non-canonical WNT receptor signaling	Pentose phosphate pathway	All ME and CTs	5.589528	0.0561907495556476	0.0540232975460805	0.275518817485011	3.2	0.6	2.4	0.06312292
Non-canonical WNT receptor signaling - Protein O-linked glycosylation in Golgi Apparatus	Non-canonical WNT receptor signaling	Protein O-linked glycosylation in Golgi Apparatus	All ME and CTs	5.589528	0.0448417622148117	0.0440412162408852	0.224610202828515	3.64987189079728	0	2.1	0.04983389
Non-canonical WNT receptor signaling - Pyrimidine biosynthesis and salvage	Non-canonical WNT receptor signaling	Pyrimidine biosynthesis and salvage	All ME and CTs	5.589528	0.0478100861298464	0.0471761892664616	0.267331739176616	3.55654556469745	0	1.555556	0.05980067
Non-canonical WNT receptor signaling - Rank signaling	Non-canonical WNT receptor signaling	Rank signaling	All ME and CTs	5.589528	0.0912551214320899	0.0913259593799689	0.258756884909912	3.42420330853464	0	0.7777778	0.07641196
Non-canonical WNT receptor signaling - Recruitment of signaling proteins to the dystrophin-glycoprotein complex	Non-canonical WNT receptor signaling	Recruitment of signaling proteins to the dystrophin-glycoprotein complex	All ME and CTs	5.589528	0.0590466114556524	0.0577671378847526	0.245510336010198	2.78772889840264	1	2	0.09966777
Non-canonical WNT receptor signaling - Striated muscle thin myofilament organization	Non-canonical WNT receptor signaling	Striated muscle thin myofilament organization	All ME and CTs	5.589528	0.0855255053187361	0.0815543149419452	0.277284670802614	2.68239980199606	0	2.533333	0.09302326
Non-canonical WNT receptor signaling - Syndecan receptor signaling	Non-canonical WNT receptor signaling	Syndecan receptor signaling	All ME and CTs	5.589528	0.130442967391256	0.128298025020043	0.344378909264326	3.04302774520616	0	1.789474	0.04983389
Non-canonical WNT receptor signaling - Synthesis of secreted WNT signaling modulators	Non-canonical WNT receptor signaling	Synthesis of secreted WNT signaling modulators	All ME and CTs	5.589528	0.688809103513022	0.730319798012351	0.866193248805347	5.01726807852967	0.6046512	2.255814	0.003322259
Non-canonical WNT receptor signaling - Tetraspanin-enriched microdomain dynamics	Non-canonical WNT receptor signaling	Tetraspanin-enriched microdomain dynamics	All ME and CTs	5.589528	0.101263461638839	0.0984865121167876	0.295459536350363	3.79611153934879	0.3529412	2.176471	0.03322259
Non-canonical WNT receptor signaling - Tight junction organization	Non-canonical WNT receptor signaling	Tight junction organization	All ME and CTs	5.589528	0.0415790207653392	0.0414782693019231	0.211539173439808	3.30450538214161	0	3.5	0.05315614
Non-canonical WNT receptor signaling - Transmembrane glucose transport	Non-canonical WNT receptor signaling	Transmembrane glucose transport	All ME and CTs	5.589528	0.0385716004022979	0.0382330007967667	0.278554720090729	3.92689741540628	0	1.428571	0.08305648
Non-canonical WNT receptor signaling - Vesicle biogenesis at cis-Golgi	Non-canonical WNT receptor signaling	Vesicle biogenesis at cis-Golgi	All ME and CTs	5.589528	0.0772708944809763	0.0767268505691492	0.326089114918884	3.55426254497769	0	2.166667	0.02657807
Non-CCR4-NOT-mediated cytosolic mRNA deadenylation - Alternative end joining DSB repair	Non-CCR4-NOT-mediated cytosolic mRNA deadenylation	Alternative end joining DSB repair	All ME and CTs	6.967009	0.149584233475294	0.148769830228826	0.331350985509658	4.47309236443762	0.06818182	1.647727	0.009966778
Non-CCR4-NOT-mediated cytosolic mRNA deadenylation - Autophagosome nucleation and elongation	Non-CCR4-NOT-mediated cytosolic mRNA deadenylation	Autophagosome nucleation and elongation	All ME and CTs	6.967009	0.0628518854395484	0.0614687889170778	0.301197065693681	4.84999735001856	0	2.3	0.006644518
Non-CCR4-NOT-mediated cytosolic mRNA deadenylation - Canonical deadenylation of cytosolic mRNA by CCR4-NOT complex	Non-CCR4-NOT-mediated cytosolic mRNA deadenylation	Canonical deadenylation of cytosolic mRNA by CCR4-NOT complex	All ME and CTs	6.967009	0.237804461584943	0.234884998810146	0.495026449105254	5.34703779009326	0.2258064	2.268817	0.003322259
Non-CCR4-NOT-mediated cytosolic mRNA deadenylation - Centriolar satelites organization	Non-CCR4-NOT-mediated cytosolic mRNA deadenylation	Centriolar satelites organization	All ME and CTs	6.967009	0.0443048780365682	0.0413874323071848	0.225331575894673	3.2567388086489	0	1.472222	0.03322259
Non-CCR4-NOT-mediated cytosolic mRNA deadenylation - Chaperone-mediated autophagy	Non-CCR4-NOT-mediated cytosolic mRNA deadenylation	Chaperone-mediated autophagy	All ME and CTs	6.967009	0.16478731038535	0.158952576792037	0.370889345848086	3.81668327547586	0.1904762	1.702381	0.07641196
Non-CCR4-NOT-mediated cytosolic mRNA deadenylation - Class switch recombination	Non-CCR4-NOT-mediated cytosolic mRNA deadenylation	Class switch recombination	All ME and CTs	6.967009	0.0500973140789831	0.0540778859645321	0.353308854968276	4.75770940562192	0.1666667	2.1	0.006644518
Non-CCR4-NOT-mediated cytosolic mRNA deadenylation - Classical non-homologous end joining DSB repair	Non-CCR4-NOT-mediated cytosolic mRNA deadenylation	Classical non-homologous end joining DSB repair	All ME and CTs	6.967009	0.0729143312215071	0.072019118076957	0.27145667582853	3.41362748861006	0.1923077	1.884615	0.0564784
Non-CCR4-NOT-mediated cytosolic mRNA deadenylation - Cytosolic mRNA decapping and 5' degradation	Non-CCR4-NOT-mediated cytosolic mRNA deadenylation	Cytosolic mRNA decapping and 5' degradation	All ME and CTs	6.967009	0.275670491272482	0.280649792271703	0.486790790134989	5.05997826659767	0.04424779	1.761062	0.006644518
Non-CCR4-NOT-mediated cytosolic mRNA deadenylation - Degradation of deadenylated mRNA by cytosolic exosome	Non-CCR4-NOT-mediated cytosolic mRNA deadenylation	Degradation of deadenylated mRNA by cytosolic exosome	All ME and CTs	6.967009	0.0841036708372638	0.0883775063001225	0.309321272050429	4.0220474375824	0	1.928571	0.02990033
Non-CCR4-NOT-mediated cytosolic mRNA deadenylation - Degradation of pre-mRNA by nuclear exosome	Non-CCR4-NOT-mediated cytosolic mRNA deadenylation	Degradation of pre-mRNA by nuclear exosome	All ME and CTs	6.967009	0.071250562856316	0.0705553706192408	0.329258396223124	4.41165009972051	0.2619048	1.97619	0.02325581
Non-CCR4-NOT-mediated cytosolic mRNA deadenylation - DNA damage-induced G1-S arrest	Non-CCR4-NOT-mediated cytosolic mRNA deadenylation	DNA damage-induced G1-S arrest	All ME and CTs	6.967009	0.213464324746146	0.214757356844559	0.4126709994268	4.30114317137316	0.1568628	1.823529	0.01328904
Non-CCR4-NOT-mediated cytosolic mRNA deadenylation - DNA damage-induced G2-M arrest	Non-CCR4-NOT-mediated cytosolic mRNA deadenylation	DNA damage-induced G2-M arrest	All ME and CTs	6.967009	0.127024449413052	0.128794536084601	0.33658305430109	3.44639858746429	0.2133333	1.573333	0.06312292
Non-CCR4-NOT-mediated cytosolic mRNA deadenylation - DNA end protection and promotion of NHEJ	Non-CCR4-NOT-mediated cytosolic mRNA deadenylation	DNA end protection and promotion of NHEJ	All ME and CTs	6.967009	0.245598483653394	0.247630769989061	0.466688758825538	4.84516229269364	0.2788461	1.711538	0.009966778
Non-CCR4-NOT-mediated cytosolic mRNA deadenylation - DNA end resection and promotion of resection-dependent DSB repair	Non-CCR4-NOT-mediated cytosolic mRNA deadenylation	DNA end resection and promotion of resection-dependent DSB repair	All ME and CTs	6.967009	0.0664334638448158	0.0711690145240622	0.284676058096249	3.57256927876583	0.2040816	1.897959	0.06312292
Non-CCR4-NOT-mediated cytosolic mRNA deadenylation - Early endocytic vesicle and endosome tethering	Non-CCR4-NOT-mediated cytosolic mRNA deadenylation	Early endocytic vesicle and endosome tethering	All ME and CTs	6.967009	0.0301747866490924	0.0290121158879868	0.247233683219366	3.73913043478261	0	1.652174	0.0730897
Non-CCR4-NOT-mediated cytosolic mRNA deadenylation - Fusion of autophagosomes with lysosomes	Non-CCR4-NOT-mediated cytosolic mRNA deadenylation	Fusion of autophagosomes with lysosomes	All ME and CTs	6.967009	0.0468310172462289	0.0457558853306651	0.213527464876437	3.22380058494509	0	2.023809	0.08637874
Non-CCR4-NOT-mediated cytosolic mRNA deadenylation - Fusion of late endosomes with lysosomes	Non-CCR4-NOT-mediated cytosolic mRNA deadenylation	Fusion of late endosomes with lysosomes	All ME and CTs	6.967009	0.0674152128812987	0.0669262236338746	0.257206663377243	3.22958958298379	0.07843138	2.058824	0.089701
Non-CCR4-NOT-mediated cytosolic mRNA deadenylation - HIF-1 receptor signaling pathway	Non-CCR4-NOT-mediated cytosolic mRNA deadenylation	HIF-1 receptor signaling pathway	All ME and CTs	6.967009	0.0634446273192476	0.0643251585543091	0.268249597375417	3.71549604135279	0	2.12766	0.0564784
Non-CCR4-NOT-mediated cytosolic mRNA deadenylation - Induction of aggrephagy	Non-CCR4-NOT-mediated cytosolic mRNA deadenylation	Induction of aggrephagy	All ME and CTs	6.967009	0.0540240318241438	0.0535013329499115	0.255762469711772	3.66364659213585	0	1.634146	0.06312292
Non-CCR4-NOT-mediated cytosolic mRNA deadenylation - Induction of ER-phagy	Non-CCR4-NOT-mediated cytosolic mRNA deadenylation	Induction of ER-phagy	All ME and CTs	6.967009	0.0559511594054614	0.0543548233601679	0.247756869269602	3.22138777315462	0	1.627907	0.089701
Non-CCR4-NOT-mediated cytosolic mRNA deadenylation - Induction of lysophagy	Non-CCR4-NOT-mediated cytosolic mRNA deadenylation	Induction of lysophagy	All ME and CTs	6.967009	0.101045912430291	0.102873620791865	0.280044856600076	2.89976998616898	0.2777778	1.944444	0.05315614
Non-CCR4-NOT-mediated cytosolic mRNA deadenylation - Late endosomal, vesicle and autophagosomal tethering to lysosomes	Non-CCR4-NOT-mediated cytosolic mRNA deadenylation	Late endosomal, vesicle and autophagosomal tethering to lysosomes	All ME and CTs	6.967009	0.0561264723102483	0.0571160776744771	0.273042712785305	3.75586467320149	0	1.512195	0.06312292
Non-CCR4-NOT-mediated cytosolic mRNA deadenylation - Lysosomal degradation of gangliosides to ceramide	Non-CCR4-NOT-mediated cytosolic mRNA deadenylation	Lysosomal degradation of gangliosides to ceramide	All ME and CTs	6.967009	0.0640453447999596	0.0622194381071041	0.271000219310942	3.10687877731844	0.1555556	1.888889	0.08637874
Non-CCR4-NOT-mediated cytosolic mRNA deadenylation - Mammalian circadian clock oscillation	Non-CCR4-NOT-mediated cytosolic mRNA deadenylation	Mammalian circadian clock oscillation	All ME and CTs	6.967009	0.0284269480160481	0.0308367649675425	0.223852071616235	2.9853279135386	0	1.851852	0.09302326
Non-CCR4-NOT-mediated cytosolic mRNA deadenylation - Microtubule assistance of vesicle traffic between Golgi and ER	Non-CCR4-NOT-mediated cytosolic mRNA deadenylation	Microtubule assistance of vesicle traffic between Golgi and ER	All ME and CTs	6.967009	0.0894545212863346	0.0870452461677672	0.258498003770945	3.26926448148032	0	1.424242	0.08305648
Non-CCR4-NOT-mediated cytosolic mRNA deadenylation - Mismatch repair	Non-CCR4-NOT-mediated cytosolic mRNA deadenylation	Mismatch repair	All ME and CTs	6.967009	0.0424691980753888	0.0422927656973281	0.236839487905037	3.53410099242524	0.1714286	1.742857	0.0564784
Non-CCR4-NOT-mediated cytosolic mRNA deadenylation - Mitochondria-endoplasmic reticulum contact site formation	Non-CCR4-NOT-mediated cytosolic mRNA deadenylation	Mitochondria-endoplasmic reticulum contact site formation	All ME and CTs	6.967009	0.0552930386190613	0.0543855591490627	0.266489239830407	3.59924865638518	0	1.375	0.089701
Non-CCR4-NOT-mediated cytosolic mRNA deadenylation - mRNA storage, translational repression and degradation by cytosolic processing bodies	Non-CCR4-NOT-mediated cytosolic mRNA deadenylation	mRNA storage, translational repression and degradation by cytosolic processing bodies	All ME and CTs	6.967009	0.33231962052111	0.333983477860629	0.56431691086796	5.04776706820068	0.1810345	1.810345	0.003322259
Non-CCR4-NOT-mediated cytosolic mRNA deadenylation - Non-kynurenine niacin metabolism	Non-CCR4-NOT-mediated cytosolic mRNA deadenylation	Non-kynurenine niacin metabolism	All ME and CTs	6.967009	0.0806522433765207	0.0828811880270338	0.280081256091355	2.89333043571823	0.3448276	1.672414	0.09966777
Non-CCR4-NOT-mediated cytosolic mRNA deadenylation - Nucleotide excision repair	Non-CCR4-NOT-mediated cytosolic mRNA deadenylation	Nucleotide excision repair	All ME and CTs	6.967009	0.0048766545529329	0.00475967925365499	0.233224283429095	4.25	0	2	0.08637874
Non-CCR4-NOT-mediated cytosolic mRNA deadenylation - p38 signaling cascade	Non-CCR4-NOT-mediated cytosolic mRNA deadenylation	p38 signaling cascade	All ME and CTs	6.967009	0.242982519784049	0.248290792953792	0.446467847880212	4.10591016223515	0.440367	2.073395	0.01661129
Non-CCR4-NOT-mediated cytosolic mRNA deadenylation - Phase I biotransformation via flavin-containing monooxygenases	Non-CCR4-NOT-mediated cytosolic mRNA deadenylation	Phase I biotransformation via flavin-containing monooxygenases	All ME and CTs	6.967009	0.247048733427344	0.244029627151726	0.488059254303453	4.14989964879508	0.3061225	2.071429	0.03986711
Non-CCR4-NOT-mediated cytosolic mRNA deadenylation - Polyamine biosynthesis and interconversion	Non-CCR4-NOT-mediated cytosolic mRNA deadenylation	Polyamine biosynthesis and interconversion	All ME and CTs	6.967009	0.0253561860761579	0.0258777736106318	0.211335151153493	3.20082433199329	0	1.958333	0.08305648
Non-CCR4-NOT-mediated cytosolic mRNA deadenylation - Polyubiquitination of retrotranslocated misfolded proteins	Non-CCR4-NOT-mediated cytosolic mRNA deadenylation	Polyubiquitination of retrotranslocated misfolded proteins	All ME and CTs	6.967009	0.0793456227184939	0.0754286364193664	0.278943636569732	3.24091292195167	0.09433962	1.301887	0.06312292
Non-CCR4-NOT-mediated cytosolic mRNA deadenylation - Pre-mRNA 3-end-cleavage and polyadenylation	Non-CCR4-NOT-mediated cytosolic mRNA deadenylation	Pre-mRNA 3-end-cleavage and polyadenylation	All ME and CTs	6.967009	0.142803862009727	0.151375875299613	0.357465922394267	4.00224893374786	0.1325301	1.506024	0.03322259
Non-CCR4-NOT-mediated cytosolic mRNA deadenylation - Proline metabolism	Non-CCR4-NOT-mediated cytosolic mRNA deadenylation	Proline metabolism	All ME and CTs	6.967009	0.116222780468644	0.113318584184941	0.347038164066383	3.27673996189816	0.265625	1.875	0.06312292
Non-CCR4-NOT-mediated cytosolic mRNA deadenylation - Protein O-linked glycosylation in Golgi Apparatus	Non-CCR4-NOT-mediated cytosolic mRNA deadenylation	Protein O-linked glycosylation in Golgi Apparatus	All ME and CTs	6.967009	0.0441265959727458	0.0425501279620061	0.20849562701383	3.2252973960335	0	2.05	0.06644518
Non-CCR4-NOT-mediated cytosolic mRNA deadenylation - Quiescence- and senescence-associated cell cycle arrest	Non-CCR4-NOT-mediated cytosolic mRNA deadenylation	Quiescence- and senescence-associated cell cycle arrest	All ME and CTs	6.967009	0.255468053239566	0.255478262996226	0.424353724976783	4.95896632236351	0.04237288	1.915254	0.01661129
Non-CCR4-NOT-mediated cytosolic mRNA deadenylation - Rab1 activation in cis-Golgi vesicle tethering and autophagosome biogenesis	Non-CCR4-NOT-mediated cytosolic mRNA deadenylation	Rab1 activation in cis-Golgi vesicle tethering and autophagosome biogenesis	All ME and CTs	6.967009	0.0534426647573941	0.0546252899691679	0.248989693812951	3.57423022261131	0	2.093023	0.06644518
Non-CCR4-NOT-mediated cytosolic mRNA deadenylation - Regulation of microtubule nucleation and stabilization at Golgi	Non-CCR4-NOT-mediated cytosolic mRNA deadenylation	Regulation of microtubule nucleation and stabilization at Golgi	All ME and CTs	6.967009	0.0678575976065151	0.0658572230267232	0.234691194786141	3.70083634616187	0.09090909	1.618182	0.07973422
Non-CCR4-NOT-mediated cytosolic mRNA deadenylation - Regulation of nuclear and cytoplasmic mRNA fate by the exon junction complex	Non-CCR4-NOT-mediated cytosolic mRNA deadenylation	Regulation of nuclear and cytoplasmic mRNA fate by the exon junction complex	All ME and CTs	6.967009	0.0545781267427889	0.0529361062908305	0.211744425163322	3.05907703289663	0	1.857143	0.06976745
Non-CCR4-NOT-mediated cytosolic mRNA deadenylation - SDSA homologous recombination DSB repair	Non-CCR4-NOT-mediated cytosolic mRNA deadenylation	SDSA homologous recombination DSB repair	All ME and CTs	6.967009	0.069533056722661	0.0694568857272321	0.283615616719531	3.74414044696934	0	1.458333	0.06312292
Non-CCR4-NOT-mediated cytosolic mRNA deadenylation - Single strand annealing DSB repair	Non-CCR4-NOT-mediated cytosolic mRNA deadenylation	Single strand annealing DSB repair	All ME and CTs	6.967009	0.046824613611988	0.0462450868932277	0.206000841615287	2.94117793271969	0.1363636	1.613636	0.09966777
Non-CCR4-NOT-mediated cytosolic mRNA deadenylation - Step 1 and 2 catalysis during pre-mRNA splicing	Non-CCR4-NOT-mediated cytosolic mRNA deadenylation	Step 1 and 2 catalysis during pre-mRNA splicing	All ME and CTs	6.967009	0.0572154199708949	0.0598787486551614	0.272935691544457	3.80010685478357	0.1162791	2.186047	0.04983389
Non-CCR4-NOT-mediated cytosolic mRNA deadenylation - Translation elongation	Non-CCR4-NOT-mediated cytosolic mRNA deadenylation	Translation elongation	All ME and CTs	6.967009	0.0420669937143908	0.0416192253599482	0.263140908727414	3.54761215554454	0.3225806	2.064516	0.08637874
Non-CCR4-NOT-mediated cytosolic mRNA deadenylation - TREX-mediated coupling of splicing and mRNA export	Non-CCR4-NOT-mediated cytosolic mRNA deadenylation	TREX-mediated coupling of splicing and mRNA export	All ME and CTs	6.967009	0.0599402770030264	0.0624144546652641	0.278028025327085	3.72173763297827	0.1136364	1.636364	0.07641196
Non-CCR4-NOT-mediated cytosolic mRNA deadenylation - VDJ recombination	Non-CCR4-NOT-mediated cytosolic mRNA deadenylation	VDJ recombination	All ME and CTs	6.967009	0.121047429792071	0.125799563084785	0.300691638592901	3.32063163658343	0.2439024	1.804878	0.06976745
Non-kynurenine niacin metabolism - alpha and beta tubulin biogenesis and heterodimer assembly	Non-kynurenine niacin metabolism	alpha and beta tubulin biogenesis and heterodimer assembly	All ME and CTs	6.996118	0.0441039346780627	0.042224679096154	0.222714483860107	3.41641495969898	0	1.901961	0.06976745
Non-kynurenine niacin metabolism - Assembly and maturation of respiratory chain complexes	Non-kynurenine niacin metabolism	Assembly and maturation of respiratory chain complexes	All ME and CTs	6.996118	0.00851606819835169	0.00787471213503836	0.192572505847756	2.90909090909091	0	2.090909	0.07973422
Non-kynurenine niacin metabolism - Autophagosome nucleation and elongation	Non-kynurenine niacin metabolism	Autophagosome nucleation and elongation	All ME and CTs	6.996118	0.0364003013468623	0.0348442886675086	0.240336247475892	3.93723555874697	0	2.410256	0.02325581
Non-kynurenine niacin metabolism - Basement membrane assembly and organization	Non-kynurenine niacin metabolism	Basement membrane assembly and organization	All ME and CTs	6.996118	0.0482939027251845	0.0475624304353748	0.312055946027215	3.10470784726345	0.1463415	2.585366	0.09302326
Non-kynurenine niacin metabolism - Beta-oxidation	Non-kynurenine niacin metabolism	Beta-oxidation	All ME and CTs	6.996118	0.110479384044485	0.112148269396287	0.36346848756146	3.93788333663812	0.06024097	1.843374	0.05315614
Non-kynurenine niacin metabolism - Branched tryptophan-kynurenine pathway producing NAD and diverse metabolites	Non-kynurenine niacin metabolism	Branched tryptophan-kynurenine pathway producing NAD and diverse metabolites	All ME and CTs	6.996118	0.0231962252778576	0.0239153064222387	0.201038044611944	2.95930164879775	0	1.59375	0.09634551
Non-kynurenine niacin metabolism - Canonical deadenylation of cytosolic mRNA by CCR4-NOT complex	Non-kynurenine niacin metabolism	Canonical deadenylation of cytosolic mRNA by CCR4-NOT complex	All ME and CTs	6.996118	0.0409784006850768	0.0395365381842643	0.221569349407648	3.10901335565295	0	2	0.06312292
Non-kynurenine niacin metabolism - Ceramide biosynthesis	Non-kynurenine niacin metabolism	Ceramide biosynthesis	All ME and CTs	6.996118	0.016721004470612	0.0157919936458485	0.184697664814489	3.23903472280435	0	2.043478	0.07641196
Non-kynurenine niacin metabolism - Chromatin organization by Polycomb repressive complexes	Non-kynurenine niacin metabolism	Chromatin organization by Polycomb repressive complexes	All ME and CTs	6.996118	0.0238422895815593	0.0244447808672414	0.234844501903141	3.10737628663203	0	2.071429	0.06976745
Non-kynurenine niacin metabolism - Citric acid cycle	Non-kynurenine niacin metabolism	Citric acid cycle	All ME and CTs	6.996118	0.229579383642931	0.234120364016599	0.431358752879899	4.21525058714469	0.2739726	2.164384	0.006644518
Non-kynurenine niacin metabolism - Clathrin-mediated vesicle traffic from TGN to endosomal lysosomal system	Non-kynurenine niacin metabolism	Clathrin-mediated vesicle traffic from TGN to endosomal lysosomal system	All ME and CTs	6.996118	0.0145101808507229	0.0140847847737893	0.252587140276621	4.11003268328911	0	1.733333	0.07973422
Non-kynurenine niacin metabolism - Cobalamin metabolism	Non-kynurenine niacin metabolism	Cobalamin metabolism	All ME and CTs	6.996118	0.0860793370574908	0.0832032218359996	0.276316872517085	3.54753063402594	0.2345679	1.617284	0.06312292
Non-kynurenine niacin metabolism - Coenzyme A biosynthesis from pantothenate	Non-kynurenine niacin metabolism	Coenzyme A biosynthesis from pantothenate	All ME and CTs	6.996118	0.0636417147382699	0.063095315434605	0.242466283598696	3.45328854873325	0.2285714	1.385714	0.06976745
Non-kynurenine niacin metabolism - Cytosolic protein acetylation and deacetylation	Non-kynurenine niacin metabolism	Cytosolic protein acetylation and deacetylation	All ME and CTs	6.996118	0.174563398721003	0.173754714862659	0.376935631435929	4.52025987054594	0.1290323	1.895161	0.009966778
Non-kynurenine niacin metabolism - Excitatory postsynaptic machinery organization	Non-kynurenine niacin metabolism	Excitatory postsynaptic machinery organization	All ME and CTs	6.996118	0.0170565853639412	0.0161306286826323	0.228375742927794	3.37586591621597	0	2.842105	0.089701
Non-kynurenine niacin metabolism - Folate cycle	Non-kynurenine niacin metabolism	Folate cycle	All ME and CTs	6.996118	0.132545344673253	0.131114430310425	0.312121962420392	3.456172648703	0.2035398	1.79646	0.0564784
Non-kynurenine niacin metabolism - Glycolysis and gluconeogenesis	Non-kynurenine niacin metabolism	Glycolysis and gluconeogenesis	All ME and CTs	6.996118	0.071109351614337	0.0674030130637373	0.274718341123414	3.55916872699183	0.06060606	2.606061	0.04318937
Non-kynurenine niacin metabolism - Histone acetylation and deactylation	Non-kynurenine niacin metabolism	Histone acetylation and deactylation	All ME and CTs	6.996118	0.00363424581147911	0.00334478082714905	0.224936510625774	4	0	2	0.01328904
Non-kynurenine niacin metabolism - Induction of canonical mitophagy	Non-kynurenine niacin metabolism	Induction of canonical mitophagy	All ME and CTs	6.996118	0.0574758397626401	0.0570988622350005	0.307191878824303	4.53616523512668	0	1.88	0.006644518
Non-kynurenine niacin metabolism - Insulin-like growth factor receptor signaling	Non-kynurenine niacin metabolism	Insulin-like growth factor receptor signaling	All ME and CTs	6.996118	0.210948773672888	0.207321828635422	0.422496756840367	3.88873107875084	0.4166667	1.871212	0.0564784
Non-kynurenine niacin metabolism - Interleukin 1 receptor signaling	Non-kynurenine niacin metabolism	Interleukin 1 receptor signaling	All ME and CTs	6.996118	0.0512846953115689	0.0488206205123554	0.262654938356472	3.10483658345853	0.46	1.68	0.09302326
Non-kynurenine niacin metabolism - Ketone body metabolism and transport	Non-kynurenine niacin metabolism	Ketone body metabolism and transport	All ME and CTs	6.996118	0.0502631273128827	0.0479657904094231	0.263322400410914	3.53283701443925	0.1020408	1.183674	0.07641196
Non-kynurenine niacin metabolism - Mammalian circadian clock oscillation	Non-kynurenine niacin metabolism	Mammalian circadian clock oscillation	All ME and CTs	6.996118	0.0396669890092635	0.038907009642896	0.197471426300736	3.13673665108546	0.3018868	2.150943	0.089701
Non-kynurenine niacin metabolism - Mitochondrial coupling to microtubule transport system	Non-kynurenine niacin metabolism	Mitochondrial coupling to microtubule transport system	All ME and CTs	6.996118	0.0363397611027841	0.0364042272058175	0.212885589529672	2.70827652020089	0	1.913043	0.09966777
Non-kynurenine niacin metabolism - Mitochondrial import and oxidative decarboxylation of pyruvate	Non-kynurenine niacin metabolism	Mitochondrial import and oxidative decarboxylation of pyruvate	All ME and CTs	6.996118	0.0505611125775985	0.0511399199800586	0.241344534642733	3.41742935891382	0.0877193	1.912281	0.0730897
Non-kynurenine niacin metabolism - Mitochondrial translation elongation	Non-kynurenine niacin metabolism	Mitochondrial translation elongation	All ME and CTs	6.996118	0.120352128323364	0.121155871266834	0.366190217649195	3.7954923531947	0.2022472	1.595506	0.08637874
Non-kynurenine niacin metabolism - Mitochondrial translation termination	Non-kynurenine niacin metabolism	Mitochondrial translation termination	All ME and CTs	6.996118	0.0901498613159746	0.0886279031612502	0.322174404734815	3.88670628139275	0.2972973	1.581081	0.0564784
Non-kynurenine niacin metabolism - Mitochondrial tRNA amino acid activation	Non-kynurenine niacin metabolism	Mitochondrial tRNA amino acid activation	All ME and CTs	6.996118	0.00772819360113312	0.00707986572058735	0.158706989903166	2.75	0	1.916667	0.089701
Non-kynurenine niacin metabolism - Mitoribosome assembly and maturation	Non-kynurenine niacin metabolism	Mitoribosome assembly and maturation	All ME and CTs	6.996118	0.144332262445513	0.144692336338304	0.409707773421091	3.98356159178105	0.05263158	1.252632	0.05315614
Non-kynurenine niacin metabolism - Mother centriole and distal appendage transformation into basal body	Non-kynurenine niacin metabolism	Mother centriole and distal appendage transformation into basal body	All ME and CTs	6.996118	0.00865243801680246	0.00824302628375613	0.246374896703378	3.19403534729833	0	2.111111	0.07973422
Non-kynurenine niacin metabolism - NADPH-independent ROS detoxification	Non-kynurenine niacin metabolism	NADPH-independent ROS detoxification	All ME and CTs	6.996118	0.448430889703292	0.443504839587545	0.605597978929185	4.69614695695995	0.4060914	2.13198	0.006644518
Non-kynurenine niacin metabolism - Non-CCR4-NOT-mediated cytosolic mRNA deadenylation	Non-kynurenine niacin metabolism	Non-CCR4-NOT-mediated cytosolic mRNA deadenylation	All ME and CTs	6.996118	0.0598517553297689	0.0585071711400236	0.249816333915339	3.08748550232345	0	1.142857	0.09966777
Non-kynurenine niacin metabolism - Nucleocytoplasmic protein transport	Non-kynurenine niacin metabolism	Nucleocytoplasmic protein transport	All ME and CTs	6.996118	0.0211870930232064	0.0221226117371625	0.205206295079197	3.13793103448276	0	2	0.0564784
Non-kynurenine niacin metabolism - Nucleosome assembly	Non-kynurenine niacin metabolism	Nucleosome assembly	All ME and CTs	6.996118	0.0406589689349442	0.0406679384144088	0.266821352035999	3.6629841619868	0.1463415	2.146342	0.06312292
Non-kynurenine niacin metabolism - Okazaki-fragment maturation and DNA synthesis during NER, MMR, BER and HR	Non-kynurenine niacin metabolism	Okazaki-fragment maturation and DNA synthesis during NER, MMR, BER and HR	All ME and CTs	6.996118	0.082889707717471	0.0785083879455106	0.277878373122926	3.68678006021805	0.06578948	1.407895	0.01993356
Non-kynurenine niacin metabolism - p38 signaling cascade	Non-kynurenine niacin metabolism	p38 signaling cascade	All ME and CTs	6.996118	0.158253871155374	0.158236277683977	0.335161879503857	3.48265899976791	0.5984252	1.944882	0.04983389
Non-kynurenine niacin metabolism - Pentose phosphate pathway	Non-kynurenine niacin metabolism	Pentose phosphate pathway	All ME and CTs	6.996118	0.306975790545314	0.320416631416	0.516120202700023	4.568808076721	0.3652695	1.94012	0.006644518
Non-kynurenine niacin metabolism - Phase II biotransformation via gluthatione conjugation	Non-kynurenine niacin metabolism	Phase II biotransformation via gluthatione conjugation	All ME and CTs	6.996118	0.059743762105377	0.0603627652706808	0.213652419181752	3.1560778123975	0.1447368	2.210526	0.09634551
Non-kynurenine niacin metabolism - Polyubiquitination of retrotranslocated misfolded proteins	Non-kynurenine niacin metabolism	Polyubiquitination of retrotranslocated misfolded proteins	All ME and CTs	6.996118	0.0410358318041628	0.0379312038915171	0.196221035515733	2.94414183318798	0.1153846	1.711538	0.09966777
Non-kynurenine niacin metabolism - Protein import across and into outer mitochondrial membrane	Non-kynurenine niacin metabolism	Protein import across and into outer mitochondrial membrane	All ME and CTs	6.996118	0.0278533638901692	0.02779736472164	0.249249703670705	3.05674117474719	0	2.066667	0.07973422
Non-kynurenine niacin metabolism - Purine biosynthesis and salvage	Non-kynurenine niacin metabolism	Purine biosynthesis and salvage	All ME and CTs	6.996118	0.142748702560756	0.141490201292977	0.37314572693932	4.58316200422715	0.254902	1.911765	0.01993356
Non-kynurenine niacin metabolism - Sister chromatid cohesion	Non-kynurenine niacin metabolism	Sister chromatid cohesion	All ME and CTs	6.996118	0.0161809716701653	0.0157804049151802	0.326532994014114	4.23076923076923	0	2.153846	0.06312292
Non-kynurenine niacin metabolism - Superoxide generation by phagocyte NOX2 NADPH oxidase	Non-kynurenine niacin metabolism	Superoxide generation by phagocyte NOX2 NADPH oxidase	All ME and CTs	6.996118	0.134528153796603	0.136278158812851	0.359400242359383	3.26571550806367	0.7745098	2.098039	0.04651163
Non-kynurenine niacin metabolism - Transcriptional control of myofibrillogenesis	Non-kynurenine niacin metabolism	Transcriptional control of myofibrillogenesis	All ME and CTs	6.996118	0.225289672496902	0.217209510925946	0.467434867512637	3.85094052449812	0.288	1.856	0.05980067
Non-kynurenine niacin metabolism - Tubulin actylation and deacetylation	Non-kynurenine niacin metabolism	Tubulin actylation and deacetylation	All ME and CTs	6.996118	0.35913510795329	0.361218630589078	0.519613965927604	4.85267308280693	0.4491979	1.855615	0.009966778
Non-kynurenine niacin metabolism - Vesicle trafficking involved in biogenesis of lysosome-related organelles	Non-kynurenine niacin metabolism	Vesicle trafficking involved in biogenesis of lysosome-related organelles	All ME and CTs	6.996118	0.0168435266645142	0.0181515215389993	0.212293882347426	3.02174218701638	0	1.826087	0.0730897
Non-kynurenine niacin metabolism - Viral RNA-activated RIG-I-like signaling	Non-kynurenine niacin metabolism	Viral RNA-activated RIG-I-like signaling	All ME and CTs	6.996118	0.0517600943836861	0.0522953097025168	0.260508116851426	3.17601484458479	0.2777778	2.018518	0.06644518
Nonsense-mediated mRNA decay pathway - Actin filament bundling and crosslinking	Nonsense-mediated mRNA decay pathway	Actin filament bundling and crosslinking	All ME and CTs	6.111936	0.0910366532901415	0.09093853656542	0.280189004552916	3.7317572903647	0	2.081081	0.05980067
Nonsense-mediated mRNA decay pathway - Bone morphogenetic protein receptor signaling	Nonsense-mediated mRNA decay pathway	Bone morphogenetic protein receptor signaling	All ME and CTs	6.111936	0.338780093453866	0.332660478219081	0.541761350242503	4.74316068695123	0.4714286	1.8	0.003322259
Nonsense-mediated mRNA decay pathway - Catalytic spliceosome activation	Nonsense-mediated mRNA decay pathway	Catalytic spliceosome activation	All ME and CTs	6.111936	0.0559932879621512	0.0567009357199601	0.28103942052502	3.93479509176644	0	2.173913	0.02657807
Nonsense-mediated mRNA decay pathway - Chaperone-mediated regulation of steroid nuclear receptors	Nonsense-mediated mRNA decay pathway	Chaperone-mediated regulation of steroid nuclear receptors	All ME and CTs	6.111936	0.061889197212021	0.0683722837991498	0.243576261034471	3.11966627322925	0.34375	1.65625	0.08305648
Nonsense-mediated mRNA decay pathway - Chemically and physiologically gated channel-mediated sodium transmembrane movement	Nonsense-mediated mRNA decay pathway	Chemically and physiologically gated channel-mediated sodium transmembrane movement	All ME and CTs	6.111936	0.0363361642707407	0.0342468536502335	0.278867236866187	3.27444619131866	0	1.857143	0.09966777
Nonsense-mediated mRNA decay pathway - Chromatin organization by Polycomb repressive complexes	Nonsense-mediated mRNA decay pathway	Chromatin organization by Polycomb repressive complexes	All ME and CTs	6.111936	0.0819900325160051	0.0830310833037265	0.278398338136024	3.36918911227407	0.1764706	2.558824	0.01661129
Nonsense-mediated mRNA decay pathway - Class switch recombination	Nonsense-mediated mRNA decay pathway	Class switch recombination	All ME and CTs	6.111936	0.0138324668203562	0.0128127409059497	0.162294718142029	2.66666666666667	0	2.111111	0.07973422
Nonsense-mediated mRNA decay pathway - Collagen fiber crosslinking	Nonsense-mediated mRNA decay pathway	Collagen fiber crosslinking	All ME and CTs	6.111936	0.083091448614622	0.0869654195800302	0.34186406317667	4.2778720826262	0	1.448276	0.09966777
Nonsense-mediated mRNA decay pathway - Endosomal sorting for retrograde clathrin-independent transport to the TGN	Nonsense-mediated mRNA decay pathway	Endosomal sorting for retrograde clathrin-independent transport to the TGN	All ME and CTs	6.111936	0.0356327128619199	0.0362010195626958	0.179431140441188	2.36522208447829	0.2173913	2.347826	0.09966777
Nonsense-mediated mRNA decay pathway - ER unfolded protein response pathway	Nonsense-mediated mRNA decay pathway	ER unfolded protein response pathway	All ME and CTs	6.111936	0.230002933291678	0.234818649252617	0.446155433579973	3.78193539143613	0.25	2.166667	0.03322259
Nonsense-mediated mRNA decay pathway - Glycolysis and gluconeogenesis	Nonsense-mediated mRNA decay pathway	Glycolysis and gluconeogenesis	All ME and CTs	6.111936	0.0934058112612752	0.0901958947800307	0.331688129191081	4.05267968135344	0	2.645161	0.01661129
Nonsense-mediated mRNA decay pathway - Histone acetylation and deactylation	Nonsense-mediated mRNA decay pathway	Histone acetylation and deactylation	All ME and CTs	6.111936	0.00189987803666715	0.00182675132590297	0.208249651152939	4	0	3	0.05980067
Nonsense-mediated mRNA decay pathway - Integrator-mediated nuclear snRNA processing	Nonsense-mediated mRNA decay pathway	Integrator-mediated nuclear snRNA processing	All ME and CTs	6.111936	0.0413548561865539	0.0467757801514534	0.410187610558899	5.25413465143228	0	1.769231	0.02990033
Nonsense-mediated mRNA decay pathway - Integrin-extracellular matrix interaction and signaling	Nonsense-mediated mRNA decay pathway	Integrin-extracellular matrix interaction and signaling	All ME and CTs	6.111936	0.041867476196351	0.0402369462888149	0.229350593846245	2.9599172845203	0.25	2.5	0.09302326
Nonsense-mediated mRNA decay pathway - Interaction of integrin with complement and coagulation factors	Nonsense-mediated mRNA decay pathway	Interaction of integrin with complement and coagulation factors	All ME and CTs	6.111936	0.100349203611633	0.0995472106826653	0.276789805312777	3.42039608741556	0.4390244	1.878049	0.09302326
Nonsense-mediated mRNA decay pathway - Late endosome dynamics	Nonsense-mediated mRNA decay pathway	Late endosome dynamics	All ME and CTs	6.111936	0.00172129019236362	0.00161148492050375	0.0918546404687137	1.22406192095095	0	1.5	0.09302326
Nonsense-mediated mRNA decay pathway - Lysosomal degradation of gangliosides to ceramide	Nonsense-mediated mRNA decay pathway	Lysosomal degradation of gangliosides to ceramide	All ME and CTs	6.111936	0.268069690269518	0.272470406617681	0.470630702339631	4.39576916589542	0.1666667	1.80303	0.01993356
Nonsense-mediated mRNA decay pathway - Mitochondrial import and oxidative decarboxylation of pyruvate	Nonsense-mediated mRNA decay pathway	Mitochondrial import and oxidative decarboxylation of pyruvate	All ME and CTs	6.111936	0.0500071632445176	0.0477239651670304	0.217621281161659	3.36448496567257	0.48	2.24	0.06644518
Nonsense-mediated mRNA decay pathway - Mitoribosome assembly and maturation	Nonsense-mediated mRNA decay pathway	Mitoribosome assembly and maturation	All ME and CTs	6.111936	0.0553252675778305	0.0543362914601065	0.247773489058085	2.85223936356139	0	0.8	0.07973422
Nonsense-mediated mRNA decay pathway - Nucleosome remodeling	Nonsense-mediated mRNA decay pathway	Nucleosome remodeling	All ME and CTs	6.111936	0.0126148309809581	0.0124620525167519	0.284134797381944	5	0	3.6	0.04318937
Nonsense-mediated mRNA decay pathway - Okazaki-fragment maturation and DNA synthesis during NER, MMR, BER and HR	Nonsense-mediated mRNA decay pathway	Okazaki-fragment maturation and DNA synthesis during NER, MMR, BER and HR	All ME and CTs	6.111936	0.0314383702452332	0.0341952563751827	0.278447087626488	3.28571428571429	0	1.857143	0.089701
Nonsense-mediated mRNA decay pathway - Procollagen processing in the ER	Nonsense-mediated mRNA decay pathway	Procollagen processing in the ER	All ME and CTs	6.111936	0.0339572875348553	0.0344196173784281	0.301833567780062	3.37827117104277	0	1.384615	0.08305648
Nonsense-mediated mRNA decay pathway - Protein folding in ER	Nonsense-mediated mRNA decay pathway	Protein folding in ER	All ME and CTs	6.111936	0.0133686458417804	0.0127049204317273	0.241393488202818	3.16666666666667	0	2.666667	0.09966777
Nonsense-mediated mRNA decay pathway - Regulation of nuclear and cytoplasmic mRNA fate by the exon junction complex	Nonsense-mediated mRNA decay pathway	Regulation of nuclear and cytoplasmic mRNA fate by the exon junction complex	All ME and CTs	6.111936	0.16919390970137	0.173041719831734	0.334351797640978	4.14488390919622	0.1694915	2.711864	0.01661129
Nonsense-mediated mRNA decay pathway - Sister chromatid cohesion	Nonsense-mediated mRNA decay pathway	Sister chromatid cohesion	All ME and CTs	6.111936	0.0132791562929543	0.0144981625165043	0.275465087813582	3.66666666666667	0	1.333333	0.089701
Nonsense-mediated mRNA decay pathway - SMAD signaling cascade	Nonsense-mediated mRNA decay pathway	SMAD signaling cascade	All ME and CTs	6.111936	0.121082450593999	0.119877148780667	0.303688776911023	3.92683179753545	0	2.044445	0.02657807
Nonsense-mediated mRNA decay pathway - Sphingomyelin biosynthesis from ceramide	Nonsense-mediated mRNA decay pathway	Sphingomyelin biosynthesis from ceramide	All ME and CTs	6.111936	0.0605334523453451	0.0583576366865802	0.237598949366791	3.33589323966265	0	1.714286	0.08637874
Nonsense-mediated mRNA decay pathway - Step 1 and 2 catalysis during pre-mRNA splicing	Nonsense-mediated mRNA decay pathway	Step 1 and 2 catalysis during pre-mRNA splicing	All ME and CTs	6.111936	0.121617589968695	0.117028000071062	0.325394927026855	3.96704204721892	0	1.780488	0.01993356
Nonsense-mediated mRNA decay pathway - Transcription regulation by chromatin remodeling	Nonsense-mediated mRNA decay pathway	Transcription regulation by chromatin remodeling	All ME and CTs	6.111936	0.0192144509582012	0.0179581015913104	0.227469286823264	3.44444444444444	0	2.222222	0.02657807
Nonsense-mediated mRNA decay pathway - Transcription repression	Nonsense-mediated mRNA decay pathway	Transcription repression	All ME and CTs	6.111936	0.13036786414842	0.133533133391924	0.354018074573937	3.90139655722913	0.372093	2.44186	0.01661129
Nonsense-mediated mRNA decay pathway - TREX-2-mediated nuclear mRNA export	Nonsense-mediated mRNA decay pathway	TREX-2-mediated nuclear mRNA export	All ME and CTs	6.111936	0.108686861199423	0.107702547740297	0.299465620546192	3.55027870723038	0.1219512	2.317073	0.03986711
Nonsense-mediated mRNA decay pathway - TREX-mediated coupling of splicing and mRNA export	Nonsense-mediated mRNA decay pathway	TREX-mediated coupling of splicing and mRNA export	All ME and CTs	6.111936	0.131514150344121	0.130517214526308	0.371974061399978	4.12899941463037	0	2.55	0.01993356
Nonsense-mediated mRNA decay pathway - U1 and U2 snRNP recruitment and pre-spliceosome assembly	Nonsense-mediated mRNA decay pathway	U1 and U2 snRNP recruitment and pre-spliceosome assembly	All ME and CTs	6.111936	0.322655189242434	0.321789065171935	0.489119379061341	3.8905919925889	0.24	2.28	0.01661129
Nonsense-mediated mRNA decay pathway - U2 snRNP-selective component synthesis	Nonsense-mediated mRNA decay pathway	U2 snRNP-selective component synthesis	All ME and CTs	6.111936	0.174073504534969	0.178270691135271	0.376349236841127	4.71241190312838	0.1111111	2.351852	0.02657807
Nonsense-mediated mRNA decay pathway - U4-U6 di-snRNP-selective component synthesis	Nonsense-mediated mRNA decay pathway	U4-U6 di-snRNP-selective component synthesis	All ME and CTs	6.111936	0.0746699753257671	0.070980076715034	0.252866523297309	3.37512335576792	0.1875	1.65625	0.04983389
Nonsense-mediated mRNA decay pathway - U4-U6-U5 tri-snRNP recruitment and pre-catalytic spliceosome assembly	Nonsense-mediated mRNA decay pathway	U4-U6-U5 tri-snRNP recruitment and pre-catalytic spliceosome assembly	All ME and CTs	6.111936	0.0606753610300249	0.0577799890459726	0.25334302889388	3.71156326246003	0.5769231	2.230769	0.07641196
Nonsense-mediated mRNA decay pathway - U5 snRNP-selective component synthesis	Nonsense-mediated mRNA decay pathway	U5 snRNP-selective component synthesis	All ME and CTs	6.111936	0.12752056998305	0.125158128333899	0.310174491957922	3.04003417304649	0.4565217	2.152174	0.03986711
Nonsense-mediated mRNA decay pathway - Viral RNA-activated RIG-I-like signaling	Nonsense-mediated mRNA decay pathway	Viral RNA-activated RIG-I-like signaling	All ME and CTs	6.111936	0.179457789667765	0.17970753031174	0.409733169110767	4.20781851439142	0.22	2.3	0.003322259
Nonsense-mediated mRNA decay pathway - Z-disc organization	Nonsense-mediated mRNA decay pathway	Z-disc organization	All ME and CTs	6.111936	0.373376565449929	0.377436738636682	0.524729124446119	4.18575665996398	0.6097561	2	0.009966778
Non-vesicular ceramide transport - Amyloid precursor protein cleavage	Non-vesicular ceramide transport	Amyloid precursor protein cleavage	All ME and CTs	7.067982	0.0270528498976695	0.0263699524176479	0.245240557484125	3.81677742691381	0	2	0.03986711
Non-vesicular ceramide transport - Base excision repair	Non-vesicular ceramide transport	Base excision repair	All ME and CTs	7.067982	0.0277304258740895	0.0276970638742555	0.234166085482342	3.87878787878788	0	2.212121	0.03654485
Non-vesicular ceramide transport - Basement membrane assembly and organization	Non-vesicular ceramide transport	Basement membrane assembly and organization	All ME and CTs	7.067982	0.045470991962106	0.0447991470569881	0.24507768684117	3.28822207650183	0.09803922	2.156863	0.05980067
Non-vesicular ceramide transport - Basement membrane attachment to cell surface	Non-vesicular ceramide transport	Basement membrane attachment to cell surface	All ME and CTs	7.067982	0.0806955974348244	0.0788201245725911	0.309729785292295	3.21747368058221	0.5070422	1.788732	0.07641196
Non-vesicular ceramide transport - Biosynthesis and Golgi import of UDP-activated sugars for glycan synthesis	Non-vesicular ceramide transport	Biosynthesis and Golgi import of UDP-activated sugars for glycan synthesis	All ME and CTs	7.067982	0.0198209024531133	0.019430055510383	0.200777240273958	3.26689708993072	0.1851852	1.851852	0.07973422
Non-vesicular ceramide transport - Bridge-mediated phospholipid transfer at organelle contact sites	Non-vesicular ceramide transport	Bridge-mediated phospholipid transfer at organelle contact sites	All ME and CTs	7.067982	0.164504267982147	0.169021702039506	0.365558564876142	3.94983151209948	0.1705426	1.550388	0.03654485
Non-vesicular ceramide transport - Cell polarity establishment	Non-vesicular ceramide transport	Cell polarity establishment	All ME and CTs	7.067982	0.024143079138287	0.0268374343285645	0.2773201547285	3.74074074074074	0	2.148148	0.0564784
Non-vesicular ceramide transport - Cellular uptake and efflux of free cholesterol	Non-vesicular ceramide transport	Cellular uptake and efflux of free cholesterol	All ME and CTs	7.067982	0.13917174448868	0.139689362932772	0.319453543100355	3.50365389050381	0.6065574	1.827869	0.04318937
Non-vesicular ceramide transport - Ceramide biosynthesis	Non-vesicular ceramide transport	Ceramide biosynthesis	All ME and CTs	7.067982	0.0718035033514905	0.0699254017616256	0.286899810169023	3.91111289797364	0.0882353	2.382353	0.009966778
Non-vesicular ceramide transport - Cortical cytoskeleton dynamics	Non-vesicular ceramide transport	Cortical cytoskeleton dynamics	All ME and CTs	7.067982	0.0560911397072537	0.0560531242800986	0.260647027902459	3.68605080781519	0	2.566667	0.04983389
Non-vesicular ceramide transport - Endoplasmic reticulum contact site-mediated cholesterol transfer	Non-vesicular ceramide transport	Endoplasmic reticulum contact site-mediated cholesterol transfer	All ME and CTs	7.067982	0.0726463581544411	0.070119794750077	0.287697393165757	3.89103477392261	0.2205882	2.014706	0.06312292
Non-vesicular ceramide transport - Endoplasmic reticulum-endosome and lysosome contact site formation	Non-vesicular ceramide transport	Endoplasmic reticulum-endosome and lysosome contact site formation	All ME and CTs	7.067982	0.104646031517443	0.100295278177586	0.297684921399431	4.40424255053296	0.06382979	2.117021	0.02325581
Non-vesicular ceramide transport - Endoplasmic reticulum-golgi contact site formation	Non-vesicular ceramide transport	Endoplasmic reticulum-golgi contact site formation	All ME and CTs	7.067982	0.288549112015275	0.282674268415971	0.486827906716394	4.33964108057032	0.1049383	1.944444	0.01328904
Non-vesicular ceramide transport - Endoplasmic reticulum-plasma membrane contact site formation	Non-vesicular ceramide transport	Endoplasmic reticulum-plasma membrane contact site formation	All ME and CTs	7.067982	0.190386160584989	0.190731305804117	0.406214002437775	3.86566785664638	0.2290076	1.442748	0.04651163
Non-vesicular ceramide transport - Endothelial support of leukocyte rolling and transmigration	Non-vesicular ceramide transport	Endothelial support of leukocyte rolling and transmigration	All ME and CTs	7.067982	0.0511252955087213	0.050602050422003	0.243413311512739	2.78275222928842	0.2068966	1.931034	0.07973422
Non-vesicular ceramide transport - Filopodium assembly, organization and upstream regulation	Non-vesicular ceramide transport	Filopodium assembly, organization and upstream regulation	All ME and CTs	7.067982	0.0403584171757051	0.0394833815099886	0.297726038953697	4.42303831688112	0	1.648649	0.02990033
Non-vesicular ceramide transport - HDL synthesis and organization for reverse lipid transport	Non-vesicular ceramide transport	HDL synthesis and organization for reverse lipid transport	All ME and CTs	7.067982	0.252480453640617	0.257148538073236	0.475128755777701	3.7565052395833	0.7748345	2.059603	0.03654485
Non-vesicular ceramide transport - Intrinsic apoptosis pathway	Non-vesicular ceramide transport	Intrinsic apoptosis pathway	All ME and CTs	7.067982	0.067565760181649	0.0664421393206951	0.240744894421739	3.26528948602031	0.06493507	2.207792	0.05980067
Non-vesicular ceramide transport - Late endosome dynamics	Non-vesicular ceramide transport	Late endosome dynamics	All ME and CTs	7.067982	0.00499212246752907	0.00462241871659813	0.257930964386176	4.2	0	2.4	0.04318937
Non-vesicular ceramide transport - Leukocyte rolling on and transmigration through endothelium	Non-vesicular ceramide transport	Leukocyte rolling on and transmigration through endothelium	All ME and CTs	7.067982	0.0297540570633227	0.0291712298415312	0.219966841237492	3.08522964230871	0	2.027027	0.0564784
Non-vesicular ceramide transport - Lipid raft dynamics	Non-vesicular ceramide transport	Lipid raft dynamics	All ME and CTs	7.067982	0.167628577008819	0.167304125334004	0.361843805954939	3.69205000541747	0.1937985	1.658915	0.06312292
Non-vesicular ceramide transport - Lysosomal degradation of gangliosides to ceramide	Non-vesicular ceramide transport	Lysosomal degradation of gangliosides to ceramide	All ME and CTs	7.067982	0.288386504627778	0.291592649504338	0.496063104949453	4.32359863174203	0.2317073	1.768293	0.03322259
Non-vesicular ceramide transport - Mitochondria-endoplasmic reticulum contact site formation	Non-vesicular ceramide transport	Mitochondria-endoplasmic reticulum contact site formation	All ME and CTs	7.067982	0.191138583445124	0.193762576758296	0.372825923555618	4.27202813746729	0.07586207	1.606897	0.02990033
Non-vesicular ceramide transport - Mitochondrial fusion	Non-vesicular ceramide transport	Mitochondrial fusion	All ME and CTs	7.067982	0.0787201507541616	0.0767125801398768	0.270921643785134	3.68252389840582	0.06329114	1.746835	0.04318937
Non-vesicular ceramide transport - Notch ligand presentation	Non-vesicular ceramide transport	Notch ligand presentation	All ME and CTs	7.067982	0.329366056561089	0.318992351155297	0.536137746821252	4.75082746181077	0.2530121	1.993976	0.006644518
Non-vesicular ceramide transport - Notch signaling in receiving cell	Non-vesicular ceramide transport	Notch signaling in receiving cell	All ME and CTs	7.067982	0.097027006015614	0.0980614999672357	0.321872452833632	4.61162108677082	0	1.941176	0.01328904
Non-vesicular ceramide transport - PC, PE, PS and PI biosynthesis	Non-vesicular ceramide transport	PC, PE, PS and PI biosynthesis	All ME and CTs	7.067982	0.0446022750169	0.0464387251896602	0.239933413479911	3.62241976920601	0	1.962963	0.04651163
Non-vesicular ceramide transport - Plasmalogen biosynthesis	Non-vesicular ceramide transport	Plasmalogen biosynthesis	All ME and CTs	7.067982	0.224804610088674	0.22869632887724	0.403837188333861	4.28440647048413	0.1392405	1.468354	0.02657807
Non-vesicular ceramide transport - Protein import across and into outer mitochondrial membrane	Non-vesicular ceramide transport	Protein import across and into outer mitochondrial membrane	All ME and CTs	7.067982	0.075584782173381	0.0730410720849771	0.299683222231009	4.19419050182902	0	2.117647	0.04651163
Non-vesicular ceramide transport - Protein palmitoylation	Non-vesicular ceramide transport	Protein palmitoylation	All ME and CTs	7.067982	0.00598456965922442	0.0062191369760218	0.21689240203876	3.625	0	2.375	0.09634551
Non-vesicular ceramide transport - Recycling endosome dynamics	Non-vesicular ceramide transport	Recycling endosome dynamics	All ME and CTs	7.067982	0.00390503688777785	0.00364441375332239	0.254197859294237	4	0	2.5	0.09302326
Non-vesicular ceramide transport - Regulation of actin dynamics during macropinocytosis	Non-vesicular ceramide transport	Regulation of actin dynamics during macropinocytosis	All ME and CTs	7.067982	0.141950670488422	0.140696807145475	0.347384152155643	3.77480873542064	0.3362832	1.876106	0.03322259
Non-vesicular ceramide transport - RHOA RAC1 CDC42 signaling pathway	Non-vesicular ceramide transport	RHOA RAC1 CDC42 signaling pathway	All ME and CTs	7.067982	0.00624941770934077	0.00646367031902927	0.257623431287024	4.14285714285714	0	1.714286	0.05315614
Non-vesicular ceramide transport - Shuttle-mediated phospholipid transport	Non-vesicular ceramide transport	Shuttle-mediated phospholipid transport	All ME and CTs	7.067982	0.288730651709444	0.287948507450449	0.464379384847834	4.32770878240534	0.265896	2.283237	0.009966778
Non-vesicular ceramide transport - Single strand annealing DSB repair	Non-vesicular ceramide transport	Single strand annealing DSB repair	All ME and CTs	7.067982	0.193585532134299	0.191250222853281	0.395250460563447	3.9106391178438	0.2814815	1.585185	0.04318937
Non-vesicular ceramide transport - Sphingomyelin biosynthesis from ceramide	Non-vesicular ceramide transport	Sphingomyelin biosynthesis from ceramide	All ME and CTs	7.067982	0.324549132991651	0.327012086866719	0.533546036466751	4.87346306332372	0.5789474	2.304094	0.003322259
Non-vesicular ceramide transport - Toll-like receptor signaling	Non-vesicular ceramide transport	Toll-like receptor signaling	All ME and CTs	7.067982	0.103922090274399	0.106570588249275	0.323186892625519	3.96845304664508	0.25	1.576087	0.04651163
Non-vesicular intracellular fatty acid transport - Acyl CoA hydrolysis	Non-vesicular intracellular fatty acid transport	Acyl CoA hydrolysis	All ME and CTs	7.108449	0.230526666912584	0.223275532832696	0.426375565710631	3.93458805247643	0.7831326	2.391566	0.03986711
Non-vesicular intracellular fatty acid transport - Cardiolipin biosynthesis and remodeling	Non-vesicular intracellular fatty acid transport	Cardiolipin biosynthesis and remodeling	All ME and CTs	7.108449	0.146132482850836	0.147752695772886	0.34188032525551	3.99485596002223	0.1751825	1.744526	0.02325581
Non-vesicular intracellular fatty acid transport - Carnitine shuttle	Non-vesicular intracellular fatty acid transport	Carnitine shuttle	All ME and CTs	7.108449	0.248628546300346	0.249987560753539	0.426054068596085	4.1751436098947	0.4677419	1.935484	0.02325581
Non-vesicular intracellular fatty acid transport - Centriolar satelites organization	Non-vesicular intracellular fatty acid transport	Centriolar satelites organization	All ME and CTs	7.108449	0.00965855727225822	0.010597668481487	0.197615347566551	3.47058823529412	0	1.470588	0.08305648
Non-vesicular intracellular fatty acid transport - Classical non-homologous end joining DSB repair	Non-vesicular intracellular fatty acid transport	Classical non-homologous end joining DSB repair	All ME and CTs	7.108449	0.0407563867588153	0.0403511234620746	0.255826122749553	3.69213107193141	0	1.58	0.08305648
Non-vesicular intracellular fatty acid transport - Conversion of VLDL into IDL and LDL	Non-vesicular intracellular fatty acid transport	Conversion of VLDL into IDL and LDL	All ME and CTs	7.108449	0.397167658072261	0.386584210687461	0.594889295087015	3.98117365760633	0.9902912	2.815534	0.02325581
Non-vesicular intracellular fatty acid transport - Dystrophin or utrophin complex-mediated coupling between cytoskeleton and ECM	Non-vesicular intracellular fatty acid transport	Dystrophin or utrophin complex-mediated coupling between cytoskeleton and ECM	All ME and CTs	7.108449	0.0676559627880738	0.0670892309634116	0.247294025760482	3.31900501186402	0.1162791	1.662791	0.05980067
Non-vesicular intracellular fatty acid transport - Fatty acid activation	Non-vesicular intracellular fatty acid transport	Fatty acid activation	All ME and CTs	7.108449	0.299978685308592	0.293306913761956	0.486797338547331	4.04309741339479	0.5287958	2.727749	0.02657807
Non-vesicular intracellular fatty acid transport - Fatty acid omega-oxidation	Non-vesicular intracellular fatty acid transport	Fatty acid omega-oxidation	All ME and CTs	7.108449	0.310883516066568	0.314383602763884	0.474569533695958	3.64877223988163	1.37619	2.661905	0.05980067
Non-vesicular intracellular fatty acid transport - HIF-1 receptor signaling pathway	Non-vesicular intracellular fatty acid transport	HIF-1 receptor signaling pathway	All ME and CTs	7.108449	0.0401323898289135	0.0400618974778336	0.244223490393716	3.49391966048642	0	1.692308	0.07641196
Non-vesicular intracellular fatty acid transport - Intracellular triacylglycerol mobilization	Non-vesicular intracellular fatty acid transport	Intracellular triacylglycerol mobilization	All ME and CTs	7.108449	0.190624955206787	0.191292612509255	0.398945777404169	3.83382371947461	0.2828947	1.480263	0.04651163
Non-vesicular intracellular fatty acid transport - Intra-golgi vesicle tethering	Non-vesicular intracellular fatty acid transport	Intra-golgi vesicle tethering	All ME and CTs	7.108449	0.0255347259596847	0.0247718165137175	0.212234211752661	3.60354953926362	0	1.810811	0.05980067
Non-vesicular intracellular fatty acid transport - Lipid droplet biogenesis	Non-vesicular intracellular fatty acid transport	Lipid droplet biogenesis	All ME and CTs	7.108449	0.0674419492606643	0.066666794728872	0.325128829677729	4.79941312121771	0	2.030769	0.02325581
Non-vesicular intracellular fatty acid transport - Lipid droplet mitochondria interaction	Non-vesicular intracellular fatty acid transport	Lipid droplet mitochondria interaction	All ME and CTs	7.108449	0.145328416052264	0.147231751400297	0.343179891131576	4.02801566975823	0.125	1.875	0.02657807
Non-vesicular intracellular fatty acid transport - MICOS-dependent maintenance of mitochondrial cristae architecture	Non-vesicular intracellular fatty acid transport	MICOS-dependent maintenance of mitochondrial cristae architecture	All ME and CTs	7.108449	0.0539843918781636	0.0516993073721466	0.234124006242436	3.33599518119321	0.07142857	1.828571	0.09966777
Non-vesicular intracellular fatty acid transport - Mitochondrial ATP-synthesis coupled to proton gradient	Non-vesicular intracellular fatty acid transport	Mitochondrial ATP-synthesis coupled to proton gradient	All ME and CTs	7.108449	0.0713858321655818	0.0750484490620579	0.267307397221038	2.96200006914396	0.6067415	2.820225	0.06644518
Non-vesicular intracellular fatty acid transport - Mitochondrial fatty acid synthesis	Non-vesicular intracellular fatty acid transport	Mitochondrial fatty acid synthesis	All ME and CTs	7.108449	0.168911136309748	0.172529935420513	0.357463983845116	3.70746960435265	0.4117647	1.856209	0.0564784
Non-vesicular intracellular fatty acid transport - Mitochondrial translation elongation	Non-vesicular intracellular fatty acid transport	Mitochondrial translation elongation	All ME and CTs	7.108449	0.0952387658086391	0.0957517143738902	0.278470582169937	3.15493597908669	0.266055	1.899083	0.09302326
Non-vesicular intracellular fatty acid transport - MYD88-dependent signaling	Non-vesicular intracellular fatty acid transport	MYD88-dependent signaling	All ME and CTs	7.108449	0.0208673061774589	0.0204447698767017	0.202531001591076	3.26661510777555	0	1.84375	0.09966777
Non-vesicular intracellular fatty acid transport - Neuregulin receptor signaling	Non-vesicular intracellular fatty acid transport	Neuregulin receptor signaling	All ME and CTs	7.108449	0.147192819236164	0.14521426464292	0.331172099941047	3.69736333101279	0.2446043	1.597122	0.05315614
Non-vesicular intracellular fatty acid transport - Phase II biotransformation via glucuronidation	Non-vesicular intracellular fatty acid transport	Phase II biotransformation via glucuronidation	All ME and CTs	7.108449	0.538064249659506	0.542483526041573	0.778132478530221	3.84902550905254	2.20362	3.294118	0.02657807
Non-vesicular intracellular fatty acid transport - Phosphoglyceride remodelling via Lands cycle	Non-vesicular intracellular fatty acid transport	Phosphoglyceride remodelling via Lands cycle	All ME and CTs	7.108449	0.139950496767871	0.141540030871637	0.377043611649654	4.45441609765251	0.1932773	1.613445	0.01661129
Non-vesicular intracellular fatty acid transport - PI3 kinase-AKT signaling pathway	Non-vesicular intracellular fatty acid transport	PI3 kinase-AKT signaling pathway	All ME and CTs	7.108449	0.0306850402693607	0.0310451956847365	0.234317310287178	3.00660489214016	0	2.023809	0.07973422
Non-vesicular intracellular fatty acid transport - Prostaglandin E2 receptor signaling	Non-vesicular intracellular fatty acid transport	Prostaglandin E2 receptor signaling	All ME and CTs	7.108449	0.0730155590390782	0.0714497840602445	0.26034001778273	3.43943655641671	0.1149425	1.597701	0.07641196
Non-vesicular intracellular fatty acid transport - Prostanoid synthesis from arachidonic acid	Non-vesicular intracellular fatty acid transport	Prostanoid synthesis from arachidonic acid	All ME and CTs	7.108449	0.13878775169343	0.136855241145972	0.367653486807401	4.4028998753508	0.05932203	1.915254	0.02990033
Non-vesicular intracellular fatty acid transport - Retinoic acid receptor signaling	Non-vesicular intracellular fatty acid transport	Retinoic acid receptor signaling	All ME and CTs	7.108449	0.153992181111159	0.153051299102365	0.397682473897129	4.00532996755963	0.4016393	2.147541	0.02657807
Non-vesicular intracellular fatty acid transport - Retinoid metabolism and intracellular transport	Non-vesicular intracellular fatty acid transport	Retinoid metabolism and intracellular transport	All ME and CTs	7.108449	0.122940826460364	0.125353049644111	0.345538406410288	4.32498740442922	0.226087	2.8	0.01661129
Non-vesicular intracellular fatty acid transport - Smooth muscle thick myofilament organization and regulation	Non-vesicular intracellular fatty acid transport	Smooth muscle thick myofilament organization and regulation	All ME and CTs	7.108449	0.224283278127957	0.219670703614173	0.437959830476055	3.88115275800739	0.5157233	1.528302	0.0730897
Non-vesicular intracellular fatty acid transport - Transcription regulation by mediator	Non-vesicular intracellular fatty acid transport	Transcription regulation by mediator	All ME and CTs	7.108449	0.00434534873996571	0.00434719963723166	0.229677047500406	4.33333333333333	0	2.166667	0.05980067
Non-vesicular intracellular fatty acid transport - Vesicle fusion with cis-Golgi	Non-vesicular intracellular fatty acid transport	Vesicle fusion with cis-Golgi	All ME and CTs	7.108449	0.150191004140972	0.149801063668434	0.33919240844924	3.74462299924097	0.1714286	1.821429	0.04983389
Non-vesicular intracellular fatty acid transport - Viral RNA-activated RIG-I-like signaling	Non-vesicular intracellular fatty acid transport	Viral RNA-activated RIG-I-like signaling	All ME and CTs	7.108449	0.0258386512271631	0.0257392834885608	0.209214176048046	2.72437135775099	0.1282051	1.51282	0.04318937
Notch ligand presentation - Amyloid precursor protein cleavage	Notch ligand presentation	Amyloid precursor protein cleavage	All ME and CTs	6.626831	0.049098412797942	0.0495204693100185	0.255220880290095	4.44622070219368	0.3076923	2.282051	0.003322259
Notch ligand presentation - Beta-oxidation	Notch ligand presentation	Beta-oxidation	All ME and CTs	6.626831	0.0472772941446722	0.0465610226637501	0.222827751319376	3.03998285815308	0	1.595238	0.09966777
Notch ligand presentation - Bile acid synthesis from cholesterol	Notch ligand presentation	Bile acid synthesis from cholesterol	All ME and CTs	6.626831	0.0602089706272656	0.0621939242367281	0.21553411675142	3.26452909533097	0.1724138	1.362069	0.09302326
Notch ligand presentation - Cellular uptake and efflux of free cholesterol	Notch ligand presentation	Cellular uptake and efflux of free cholesterol	All ME and CTs	6.626831	0.0980195180472208	0.101336496676144	0.313363628183152	3.62552947502606	0	1.907692	0.06644518
Notch ligand presentation - Cellular urate import and export	Notch ligand presentation	Cellular urate import and export	All ME and CTs	6.626831	0.217956283616044	0.2177546367795	0.514925670502112	3.57937809035209	0.5058824	1.847059	0.07641196
Notch ligand presentation - Ceramide biosynthesis	Notch ligand presentation	Ceramide biosynthesis	All ME and CTs	6.626831	0.0149185207025026	0.0146698115309026	0.184289507356964	2.875	0	2.125	0.06312292
Notch ligand presentation - Cholesterol-sensitive control of SREBP activation	Notch ligand presentation	Cholesterol-sensitive control of SREBP activation	All ME and CTs	6.626831	0.0465387357734776	0.0466803762229699	0.218203619088766	2.86724316290671	0	1.790698	0.06976745
Notch ligand presentation - Classical complement pathway	Notch ligand presentation	Classical complement pathway	All ME and CTs	6.626831	0.121482146269258	0.12064041913562	0.36192125740686	3.56429899036577	0.6567164	2.19403	0.07973422
Notch ligand presentation - Cobalamin metabolism	Notch ligand presentation	Cobalamin metabolism	All ME and CTs	6.626831	0.0602815288400413	0.0582823481908238	0.239076571150114	3.17795523908149	0	1.244898	0.0730897
Notch ligand presentation - C-type lectin receptor signaling	Notch ligand presentation	C-type lectin receptor signaling	All ME and CTs	6.626831	0.0969816326378288	0.0987049053846989	0.314915650513087	3.50187129458719	0.1904762	1.269841	0.08637874
Notch ligand presentation - Cytosolic protein folding	Notch ligand presentation	Cytosolic protein folding	All ME and CTs	6.626831	0.0690847254211671	0.0687201217002025	0.242328850205977	3.02732175494496	0.1754386	2.122807	0.05980067
Notch ligand presentation - Early endosome dynamics	Notch ligand presentation	Early endosome dynamics	All ME and CTs	6.626831	0.0045014869221238	0.00426167200193602	0.214149018097285	3.5	0	2.5	0.09302326
Notch ligand presentation - Endoplasmic reticulum contact site-mediated cholesterol transfer	Notch ligand presentation	Endoplasmic reticulum contact site-mediated cholesterol transfer	All ME and CTs	6.626831	0.0345393743029331	0.034194869259889	0.237005817973713	3.55552294128297	0	1.482759	0.089701
Notch ligand presentation - Endoplasmic reticulum-endosome and lysosome contact site formation	Notch ligand presentation	Endoplasmic reticulum-endosome and lysosome contact site formation	All ME and CTs	6.626831	0.0308961065599555	0.0299927127947631	0.200951175724913	3.69963718633033	0	1.9	0.04318937
Notch ligand presentation - Endosomal sorting for retrograde clathrin-independent transport to the TGN	Notch ligand presentation	Endosomal sorting for retrograde clathrin-independent transport to the TGN	All ME and CTs	6.626831	0.139344948569214	0.137186212460595	0.320632891913715	4.10805392554826	0.1162791	2.139535	0.05315614
Notch ligand presentation - GPI-anchor synthesis and attachment to protein	Notch ligand presentation	GPI-anchor synthesis and attachment to protein	All ME and CTs	6.626831	0.0412630880607184	0.0417670051178168	0.215260718684133	3.30635361285343	0	1.923077	0.0564784
Notch ligand presentation - HDL synthesis and organization for reverse lipid transport	Notch ligand presentation	HDL synthesis and organization for reverse lipid transport	All ME and CTs	6.626831	0.10861153865906	0.10622946744759	0.323517014499478	2.97150516071346	0.1212121	1.454545	0.07641196
Notch ligand presentation - Induction of aggrephagy	Notch ligand presentation	Induction of aggrephagy	All ME and CTs	6.626831	0.0390363110462487	0.0384909011908691	0.227549151157785	3.71330629881758	0	1.323529	0.089701
Notch ligand presentation - Induction of lysophagy	Notch ligand presentation	Induction of lysophagy	All ME and CTs	6.626831	0.409406073333956	0.41070185955843	0.561571930416629	4.56974606618276	0.4489796	1.714286	0.003322259
Notch ligand presentation - Interleukin 1 receptor signaling	Notch ligand presentation	Interleukin 1 receptor signaling	All ME and CTs	6.626831	0.163640146903941	0.161813509911917	0.401537228299942	4.01762588307341	0.3333333	1.395062	0.01993356
Notch ligand presentation - Lipid raft dynamics	Notch ligand presentation	Lipid raft dynamics	All ME and CTs	6.626831	0.071221941681338	0.0733077178350255	0.306976068434169	3.54075993001979	0.125	2.125	0.04651163
Notch ligand presentation - MICOS-dependent maintenance of mitochondrial cristae architecture	Notch ligand presentation	MICOS-dependent maintenance of mitochondrial cristae architecture	All ME and CTs	6.626831	0.124072580392443	0.120867392104905	0.347062083044084	3.78862146156277	0.4142857	1.771429	0.03322259
Notch ligand presentation - Mitochondrial fatty acid synthesis	Notch ligand presentation	Mitochondrial fatty acid synthesis	All ME and CTs	6.626831	0.0694120755125107	0.0674898704047385	0.265989489242205	3.61578538209434	0	1.117647	0.08305648
Notch ligand presentation - MYD88-dependent signaling	Notch ligand presentation	MYD88-dependent signaling	All ME and CTs	6.626831	0.0681333284898146	0.0709007627771326	0.254483094967922	3.42501747437385	0	1.821429	0.0564784
Notch ligand presentation - NADPH-independent ROS detoxification	Notch ligand presentation	NADPH-independent ROS detoxification	All ME and CTs	6.626831	0.062547880481912	0.0609159365421655	0.22262005899955	3.13801850361993	0.2909091	1.545455	0.09302326
Notch ligand presentation - NFkB signaling pathway	Notch ligand presentation	NFkB signaling pathway	All ME and CTs	6.626831	0.318740067547297	0.327088479523494	0.525958275073779	4.58800898537601	0.408	1.776	0.003322259
Notch ligand presentation - NOD-like receptor signaling	Notch ligand presentation	NOD-like receptor signaling	All ME and CTs	6.626831	0.180924495900315	0.183961314288638	0.352154515923964	3.99879154380109	0.247619	1.447619	0.02990033
Notch ligand presentation - Non-vesicular ceramide transport	Notch ligand presentation	Non-vesicular ceramide transport	All ME and CTs	6.626831	0.447140901870788	0.443013082232111	0.553078444277356	4.81221622041423	0.447205	1.670807	0.006644518
Notch ligand presentation - Notch signaling in receiving cell	Notch ligand presentation	Notch signaling in receiving cell	All ME and CTs	6.626831	0.151515005212734	0.150926586907632	0.393977194395248	5.24890818750785	0.1428571	2.233766	0.003322259
Notch ligand presentation - Phase I biotransformation via flavin-containing monooxygenases	Notch ligand presentation	Phase I biotransformation via flavin-containing monooxygenases	All ME and CTs	6.626831	0.0949554624766879	0.0921054055028845	0.324792745720698	3.09224254592745	0.4736842	1.807018	0.06644518
Notch ligand presentation - Pre-mRNA 3-end-cleavage and polyadenylation	Notch ligand presentation	Pre-mRNA 3-end-cleavage and polyadenylation	All ME and CTs	6.626831	0.05860776419922	0.0577351383045811	0.252277452156974	3.26224015171296	0	1.673913	0.07973422
Notch ligand presentation - Protein O-linked glycosylation in Golgi Apparatus	Notch ligand presentation	Protein O-linked glycosylation in Golgi Apparatus	All ME and CTs	6.626831	0.106473474803784	0.106733395107421	0.310919020530313	3.6307832163467	0.1014493	1.884058	0.03654485
Notch ligand presentation - Pyrimidine biosynthesis and salvage	Notch ligand presentation	Pyrimidine biosynthesis and salvage	All ME and CTs	6.626831	0.220572749465184	0.221962107824508	0.450650340128546	4.50148352743726	0.1717172	1.747475	0.003322259
Notch ligand presentation - Regulation of actin dynamics during macropinocytosis	Notch ligand presentation	Regulation of actin dynamics during macropinocytosis	All ME and CTs	6.626831	0.0327581266108577	0.0322472591156432	0.281813003575839	2.96205159968528	0.2173913	2.869565	0.09966777
Notch ligand presentation - Shuttle-mediated phospholipid transport	Notch ligand presentation	Shuttle-mediated phospholipid transport	All ME and CTs	6.626831	0.108077670211427	0.108282434881858	0.282659343003291	3.37631920309463	0.06493507	1.51948	0.07973422
Notch ligand presentation - Single strand annealing DSB repair	Notch ligand presentation	Single strand annealing DSB repair	All ME and CTs	6.626831	0.0446558693790743	0.0443727905623134	0.262321497147794	3.4233588037313	0	1.411765	0.089701
Notch ligand presentation - Sphingomyelin biosynthesis from ceramide	Notch ligand presentation	Sphingomyelin biosynthesis from ceramide	All ME and CTs	6.626831	0.141945222576898	0.142025021537563	0.320753138528654	3.814001014907	0.2134831	1.47191	0.05315614
Notch ligand presentation - Toll-like receptor signaling	Notch ligand presentation	Toll-like receptor signaling	All ME and CTs	6.626831	0.073422562863092	0.0724335196875308	0.220592991775662	3.15158372432087	0.1818182	1.757576	0.09634551
Notch ligand presentation - Ubiquinone biosynthesis from farnesyl pyrophosphate	Notch ligand presentation	Ubiquinone biosynthesis from farnesyl pyrophosphate	All ME and CTs	6.626831	0.0570965825497734	0.0594713185292274	0.284612738675588	3.71203911966575	0.1428571	1.690476	0.06976745
Notch ligand presentation - Urea cycle	Notch ligand presentation	Urea cycle	All ME and CTs	6.626831	0.110395237464545	0.110855894378649	0.313831475635331	3.72602083686439	0.2394366	1.605634	0.09302326
Notch signaling in receiving cell - Amyloid precursor protein cleavage	Notch signaling in receiving cell	Amyloid precursor protein cleavage	All ME and CTs	5.680579	0.0469186798844575	0.045776857398154	0.274661144388924	4.50026026546761	0	3	0.006644518
Notch signaling in receiving cell - Bile acid synthesis from cholesterol	Notch signaling in receiving cell	Bile acid synthesis from cholesterol	All ME and CTs	5.680579	0.0284582241719121	0.0292510007129668	0.210607205133361	3.10023429668665	0.5	1.7	0.09966777
Notch signaling in receiving cell - Cell polarity establishment	Notch signaling in receiving cell	Cell polarity establishment	All ME and CTs	5.680579	0.0180496923019383	0.0176979398426411	0.254850333734032	4	0	2.2	0.05980067
Notch signaling in receiving cell - Cellular uptake and efflux of free cholesterol	Notch signaling in receiving cell	Cellular uptake and efflux of free cholesterol	All ME and CTs	5.680579	0.0636575073108564	0.0609906289810896	0.258313252155203	2.85988931673538	0.6470588	2.529412	0.08305648
Notch signaling in receiving cell - Cellular urate import and export	Notch signaling in receiving cell	Cellular urate import and export	All ME and CTs	5.680579	0.153534407474169	0.146120787599306	0.362782645074139	2.90360308220058	0.1724138	1.551724	0.06644518
Notch signaling in receiving cell - Ceramide biosynthesis	Notch signaling in receiving cell	Ceramide biosynthesis	All ME and CTs	5.680579	0.013708704419641	0.0128927877381474	0.185656143429322	3	0	2	0.09966777
Notch signaling in receiving cell - Chaperone-mediated autophagy	Notch signaling in receiving cell	Chaperone-mediated autophagy	All ME and CTs	5.680579	0.0399894121026022	0.0378773609913052	0.303018887930441	4.27712238313756	0	2.333333	0.09966777
Notch signaling in receiving cell - Ciliary transition zone organization	Notch signaling in receiving cell	Ciliary transition zone organization	All ME and CTs	5.680579	0.0137738486009659	0.0132342513769904	0.317622033047769	4.66666666666667	0	2.666667	0.0564784
Notch signaling in receiving cell - Cytosolic protein folding	Notch signaling in receiving cell	Cytosolic protein folding	All ME and CTs	5.680579	0.0908931552057868	0.087437917658795	0.273718698757967	3.39243759441104	0	2.130435	0.05980067
Notch signaling in receiving cell - Early endosome dynamics	Notch signaling in receiving cell	Early endosome dynamics	All ME and CTs	5.680579	0.00521908709643162	0.00490751645313937	0.117780394875345	2.66666666666667	0	2.333333	0.07973422
Notch signaling in receiving cell - Endoplasmic reticulum-endosome and lysosome contact site formation	Notch signaling in receiving cell	Endoplasmic reticulum-endosome and lysosome contact site formation	All ME and CTs	5.680579	0.0597967230427157	0.0603305645858231	0.289586710011951	4.0931469221619	0	1.8	0.03654485
Notch signaling in receiving cell - Endoplasmic reticulum-golgi contact site formation	Notch signaling in receiving cell	Endoplasmic reticulum-golgi contact site formation	All ME and CTs	5.680579	0.0419990783522815	0.0413554096601357	0.175152323266457	3	0	1.235294	0.09302326
Notch signaling in receiving cell - Endosomal sorting for retrograde clathrin-independent transport to the TGN	Notch signaling in receiving cell	Endosomal sorting for retrograde clathrin-independent transport to the TGN	All ME and CTs	5.680579	0.0610920129167468	0.0590461154177066	0.236184461670827	3.3128631023886	0	2	0.04983389
Notch signaling in receiving cell - Glycolysis and gluconeogenesis	Notch signaling in receiving cell	Glycolysis and gluconeogenesis	All ME and CTs	5.680579	0.00721518752196568	0.00712648585310129	0.256553490711647	6	0	3	0.09966777
Notch signaling in receiving cell - GPI-anchor synthesis and attachment to protein	Notch signaling in receiving cell	GPI-anchor synthesis and attachment to protein	All ME and CTs	5.680579	0.0281040827137286	0.026794096166956	0.214352769335648	3.36703319568744	0	0.8888889	0.09302326
Notch signaling in receiving cell - HDL synthesis and organization for reverse lipid transport	Notch signaling in receiving cell	HDL synthesis and organization for reverse lipid transport	All ME and CTs	5.680579	0.0800120917044552	0.0933256390247026	0.395261529986976	3.22622878775732	0	1.588235	0.06312292
Notch signaling in receiving cell - Induction of lysophagy	Notch signaling in receiving cell	Induction of lysophagy	All ME and CTs	5.680579	0.442355038743352	0.459814046334424	0.570803643725491	4.59837812909853	0.1724138	1.586207	0.006644518
Notch signaling in receiving cell - Interleukin 1 receptor signaling	Notch signaling in receiving cell	Interleukin 1 receptor signaling	All ME and CTs	5.680579	0.0931431850150855	0.0936236052171062	0.306404526165075	3.59545661399057	0.5	1.727273	0.04318937
Notch signaling in receiving cell - Late endosomal, vesicle and autophagosomal tethering to lysosomes	Notch signaling in receiving cell	Late endosomal, vesicle and autophagosomal tethering to lysosomes	All ME and CTs	5.680579	0.0494422286647658	0.0509896850949211	0.282404409756486	3.54199290886153	0	2	0.06312292
Notch signaling in receiving cell - MICOS-dependent maintenance of mitochondrial cristae architecture	Notch signaling in receiving cell	MICOS-dependent maintenance of mitochondrial cristae architecture	All ME and CTs	5.680579	0.0817618090435999	0.079130841642094	0.271305742772894	3.94652347435301	0.2857143	1.809524	0.05315614
Notch signaling in receiving cell - Mitochondria-endoplasmic reticulum contact site formation	Notch signaling in receiving cell	Mitochondria-endoplasmic reticulum contact site formation	All ME and CTs	5.680579	0.0505318801986059	0.0483565577572059	0.193426231028824	3.3747413313827	0.2777778	1.666667	0.06976745
Notch signaling in receiving cell - Mitochondrial fatty acid synthesis	Notch signaling in receiving cell	Mitochondrial fatty acid synthesis	All ME and CTs	5.680579	0.0398312630950528	0.0381704370141885	0.229022622085131	3.41666666666667	0	0.75	0.09302326
Notch signaling in receiving cell - MYD88-dependent signaling	Notch signaling in receiving cell	MYD88-dependent signaling	All ME and CTs	5.680579	0.0595144676848903	0.0581574061586814	0.279155549561671	3.91348002300674	0.4	1.8	0.05980067
Notch signaling in receiving cell - NFkB signaling pathway	Notch signaling in receiving cell	NFkB signaling pathway	All ME and CTs	5.680579	0.35959771094418	0.357992552515774	0.526029873084403	4.43124907955182	0.4489796	2.44898	0.01661129
Notch signaling in receiving cell - NOD-like receptor signaling	Notch signaling in receiving cell	NOD-like receptor signaling	All ME and CTs	5.680579	0.22101942011937	0.220477351322778	0.42903700797946	4.49318685261534	0.1621622	1.162162	0.02657807
Notch signaling in receiving cell - Non-vesicular ceramide transport	Notch signaling in receiving cell	Non-vesicular ceramide transport	All ME and CTs	5.680579	0.370186531599883	0.388323601708065	0.508350896781467	4.60941408182857	0.3090909	1.454545	0.01328904
Notch signaling in receiving cell - Notch ligand presentation	Notch signaling in receiving cell	Notch ligand presentation	All ME and CTs	5.680579	0.425812170468193	0.413325261686697	0.595188376828843	5.0885466135797	0.56	2.34	0.003322259
Notch signaling in receiving cell - Nucleosome disassembly	Notch signaling in receiving cell	Nucleosome disassembly	All ME and CTs	5.680579	0.102028479046864	0.103695217574987	0.266644845192825	3.43231883250715	0.2142857	1.535714	0.0730897
Notch signaling in receiving cell - Phase I biotransformation via flavin-containing monooxygenases	Notch signaling in receiving cell	Phase I biotransformation via flavin-containing monooxygenases	All ME and CTs	5.680579	0.0866597356250621	0.0912928693851263	0.262923463829164	3.23010687205002	0.64	1.84	0.09302326
Notch signaling in receiving cell - Polyubiquitination of retrotranslocated misfolded proteins	Notch signaling in receiving cell	Polyubiquitination of retrotranslocated misfolded proteins	All ME and CTs	5.680579	0.0671989488049208	0.0646234546275533	0.273699337246108	3.50750142865805	0	2	0.08305648
Notch signaling in receiving cell - Pre-mRNA 3-end-cleavage and polyadenylation	Notch signaling in receiving cell	Pre-mRNA 3-end-cleavage and polyadenylation	All ME and CTs	5.680579	0.0815492211085225	0.081986851084219	0.281097775145894	3.45490476298598	0	1.52381	0.08305648
Notch signaling in receiving cell - Pre-mRNA capping	Notch signaling in receiving cell	Pre-mRNA capping	All ME and CTs	5.680579	0.100023827271539	0.0988639014783597	0.309486995932257	3.28042610152891	0	1.73913	0.07973422
Notch signaling in receiving cell - Protein O-linked glycosylation in Golgi Apparatus	Notch signaling in receiving cell	Protein O-linked glycosylation in Golgi Apparatus	All ME and CTs	5.680579	0.0740862432524205	0.0738150033394132	0.279720012654619	3.62317820956975	0	2.105263	0.03322259
Notch signaling in receiving cell - Protein palmitoylation	Notch signaling in receiving cell	Protein palmitoylation	All ME and CTs	5.680579	0.00732409771912909	0.00688853044021011	0.495974191695128	4.25824459968449	0	3	0.09302326
Notch signaling in receiving cell - Pyrimidine biosynthesis and salvage	Notch signaling in receiving cell	Pyrimidine biosynthesis and salvage	All ME and CTs	5.680579	0.184540487176645	0.185601526498291	0.393038526702263	4.79917676924475	0.1470588	1.941176	0.01328904
Notch signaling in receiving cell - Rab1 activation in cis-Golgi vesicle tethering and autophagosome biogenesis	Notch signaling in receiving cell	Rab1 activation in cis-Golgi vesicle tethering and autophagosome biogenesis	All ME and CTs	5.680579	0.0294894030218775	0.0282808429362767	0.203622069141192	2.90909665360866	0	1.8	0.08637874
Notch signaling in receiving cell - Replication stress-induced slowing of S-phase progression	Notch signaling in receiving cell	Replication stress-induced slowing of S-phase progression	All ME and CTs	5.680579	0.0226969722493113	0.0225231635665321	0.231666825255758	3.42857142857143	0	1.571429	0.06644518
Notch signaling in receiving cell - Shuttle-mediated phospholipid transport	Notch signaling in receiving cell	Shuttle-mediated phospholipid transport	All ME and CTs	5.680579	0.0806777596215518	0.0770508545775678	0.277383076479244	3.52310637190397	0	1	0.06644518
Notch signaling in receiving cell - Single strand annealing DSB repair	Notch signaling in receiving cell	Single strand annealing DSB repair	All ME and CTs	5.680579	0.0438466211389882	0.0422338879143651	0.253403327486191	3.28737748333363	0	1.833333	0.07973422
Notch signaling in receiving cell - Sphingomyelin biosynthesis from ceramide	Notch signaling in receiving cell	Sphingomyelin biosynthesis from ceramide	All ME and CTs	5.680579	0.148485398272537	0.156669595272784	0.363877769665822	3.64032957529166	0	1.741935	0.04318937
Notch signaling in receiving cell - Toll-like receptor signaling	Notch signaling in receiving cell	Toll-like receptor signaling	All ME and CTs	5.680579	0.0729131502333948	0.0767115259738711	0.240140429135596	3.43487668290363	0.2608696	2.173913	0.04651163
Nuclear Drosha-mediated microRNA processing - Adherens junction organization	Nuclear Drosha-mediated microRNA processing	Adherens junction organization	All ME and CTs	6.346454	0.0135701910127328	0.0130131745346016	0.277180617587015	4.1	0	2.2	0.04651163
Nuclear Drosha-mediated microRNA processing - Canonical WNT receptor signaling	Nuclear Drosha-mediated microRNA processing	Canonical WNT receptor signaling	All ME and CTs	6.346454	0.0153408813558382	0.0142764453344632	0.217205918302905	3.78618195758519	0	2.142857	0.03986711
Nuclear Drosha-mediated microRNA processing - Carnitine biosynthesis and transmembrane transport	Nuclear Drosha-mediated microRNA processing	Carnitine biosynthesis and transmembrane transport	All ME and CTs	6.346454	0.0880125745074422	0.0855016892523304	0.289077139853117	3.09214501632355	0.6190476	1.920635	0.06644518
Nuclear Drosha-mediated microRNA processing - Catalytic spliceosome activation	Nuclear Drosha-mediated microRNA processing	Catalytic spliceosome activation	All ME and CTs	6.346454	0.0420434578125554	0.0407747035696345	0.222692611803389	3.8974358974359	0	1.692308	0.03322259
Nuclear Drosha-mediated microRNA processing - Cellular xenobiotic uptake and efflux	Nuclear Drosha-mediated microRNA processing	Cellular xenobiotic uptake and efflux	All ME and CTs	6.346454	0.0395937578564714	0.0397161295141731	0.216911168885099	3.03030058931673	0	2.025641	0.09634551
Nuclear Drosha-mediated microRNA processing - Chromatin organization by Polycomb repressive complexes	Nuclear Drosha-mediated microRNA processing	Chromatin organization by Polycomb repressive complexes	All ME and CTs	6.346454	0.0299727042790395	0.0302996745234651	0.230493952624931	3.41630867854215	0	2.035714	0.03654485
Nuclear Drosha-mediated microRNA processing - Co-translational ER protein import and insertion into ER membrane	Nuclear Drosha-mediated microRNA processing	Co-translational ER protein import and insertion into ER membrane	All ME and CTs	6.346454	0.0181866995278524	0.016855825880731	0.199460606255317	3.44188164790642	0.3333333	2.444444	0.04983389
Nuclear Drosha-mediated microRNA processing - C-type lectin receptor signaling	Nuclear Drosha-mediated microRNA processing	C-type lectin receptor signaling	All ME and CTs	6.346454	0.0663131092750375	0.0649198539405509	0.242595243672585	3.17842078725436	0.1929825	1.192982	0.09302326
Nuclear Drosha-mediated microRNA processing - Cytosolic Dicer-mediated microRNA and endogenous siRNA processing	Nuclear Drosha-mediated microRNA processing	Cytosolic Dicer-mediated microRNA and endogenous siRNA processing	All ME and CTs	6.346454	0.467141754063826	0.463031865663773	0.636295402492798	5.03499390118284	0.2967742	1.703226	0.003322259
Nuclear Drosha-mediated microRNA processing - Cytosolic Sm core assembly onto U snRNAs	Nuclear Drosha-mediated microRNA processing	Cytosolic Sm core assembly onto U snRNAs	All ME and CTs	6.346454	0.0193032844363876	0.0185192261410471	0.187837865144906	3.15957556364512	0	1.666667	0.03654485
Nuclear Drosha-mediated microRNA processing - Desmosome organization	Nuclear Drosha-mediated microRNA processing	Desmosome organization	All ME and CTs	6.346454	0.110217914633614	0.112056407541564	0.372937731349266	4.01568673575027	0.09375	1.90625	0.04651163
Nuclear Drosha-mediated microRNA processing - DNA damage-induced G1-S arrest	Nuclear Drosha-mediated microRNA processing	DNA damage-induced G1-S arrest	All ME and CTs	6.346454	0.0226916014296986	0.0230111434755074	0.163379118676102	2.66666666666667	0	1.866667	0.089701
Nuclear Drosha-mediated microRNA processing - DNA end protection and promotion of NHEJ	Nuclear Drosha-mediated microRNA processing	DNA end protection and promotion of NHEJ	All ME and CTs	6.346454	0.0312391491260454	0.0305556835912408	0.15496096678415	2.45946297232642	0.2619048	1.642857	0.089701
Nuclear Drosha-mediated microRNA processing - Gap junction organization	Nuclear Drosha-mediated microRNA processing	Gap junction organization	All ME and CTs	6.346454	0.0780132633852906	0.0775574627094939	0.294995349234325	3.45287689806039	0.1071429	1.160714	0.05980067
Nuclear Drosha-mediated microRNA processing - GPCR desensitization and endocytic adaptor recruitment	Nuclear Drosha-mediated microRNA processing	GPCR desensitization and endocytic adaptor recruitment	All ME and CTs	6.346454	0.047335252217285	0.0449354238584382	0.227886792424937	3.27534597262251	0	1.333333	0.09302326
Nuclear Drosha-mediated microRNA processing - Histone methylation and demethylation	Nuclear Drosha-mediated microRNA processing	Histone methylation and demethylation	All ME and CTs	6.346454	0.00445825954141245	0.00419568868978244	0.223420422730915	3.75	0	2.5	0.03322259
Nuclear Drosha-mediated microRNA processing - Histone ubiquitination and deubiquitination	Nuclear Drosha-mediated microRNA processing	Histone ubiquitination and deubiquitination	All ME and CTs	6.346454	0.0363376478800655	0.0362973317837132	0.266597643790721	4.36200870904017	0.2068966	2.310345	0.03322259
Nuclear Drosha-mediated microRNA processing - Induction of aggrephagy	Nuclear Drosha-mediated microRNA processing	Induction of aggrephagy	All ME and CTs	6.346454	0.0316085376789861	0.0315753308877943	0.240198052825007	3.1507434417743	0	1.535714	0.09302326
Nuclear Drosha-mediated microRNA processing - Induction of lysophagy	Nuclear Drosha-mediated microRNA processing	Induction of lysophagy	All ME and CTs	6.346454	0.0548596989736269	0.062351452598129	0.26561718806803	2.95537928753597	0.1	1.8	0.07973422
Nuclear Drosha-mediated microRNA processing - Initiation of miRNA- and siRNA-mediated mRNA silencing	Nuclear Drosha-mediated microRNA processing	Initiation of miRNA- and siRNA-mediated mRNA silencing	All ME and CTs	6.346454	0.204345181083557	0.198695822133705	0.436311444479168	5.21608222991502	0	1.958763	0.003322259
Nuclear Drosha-mediated microRNA processing - Integrator-mediated nuclear snRNA processing	Nuclear Drosha-mediated microRNA processing	Integrator-mediated nuclear snRNA processing	All ME and CTs	6.346454	0.0390087368716131	0.0389187135875134	0.243814293945304	4.29411764705882	0.1764706	1.970588	0.02657807
Nuclear Drosha-mediated microRNA processing - m6A methylation and demethylation of mRNA	Nuclear Drosha-mediated microRNA processing	m6A methylation and demethylation of mRNA	All ME and CTs	6.346454	0.278217879600587	0.276663561056202	0.453302603884392	4.31287247730131	0.3076923	1.869231	0.01328904
Nuclear Drosha-mediated microRNA processing - Microtubule glutamylation and deglutamylation	Nuclear Drosha-mediated microRNA processing	Microtubule glutamylation and deglutamylation	All ME and CTs	6.346454	0.0565671209955539	0.053619157912121	0.317246684313383	3.2627872666892	0.1666667	2	0.089701
Nuclear Drosha-mediated microRNA processing - Mismatch repair	Nuclear Drosha-mediated microRNA processing	Mismatch repair	All ME and CTs	6.346454	0.0375588951720148	0.0382619991604066	0.254681431911457	3.37251330662181	0.34375	1.6875	0.07641196
Nuclear Drosha-mediated microRNA processing - Nodal growth differentiation factor receptor signaling	Nuclear Drosha-mediated microRNA processing	Nodal growth differentiation factor receptor signaling	All ME and CTs	6.346454	0.143160680337908	0.145678778175897	0.307223561895704	3.46518537257437	0.1287129	1.811881	0.07973422
Nuclear Drosha-mediated microRNA processing - Non-canonical WNT receptor signaling	Nuclear Drosha-mediated microRNA processing	Non-canonical WNT receptor signaling	All ME and CTs	6.346454	0.0207893591831229	0.0198491198078931	0.264241407442577	3.8092577859504	0	2.1875	0.06976745
Nuclear Drosha-mediated microRNA processing - Nucleocytoplasmic protein transport	Nuclear Drosha-mediated microRNA processing	Nucleocytoplasmic protein transport	All ME and CTs	6.346454	0.00554665622406691	0.00524143951351364	0.279106654094601	4.25	0	2.5	0.08637874
Nuclear Drosha-mediated microRNA processing - Phase I biotransformation via alcohol and aldehyde dehydrogenases	Nuclear Drosha-mediated microRNA processing	Phase I biotransformation via alcohol and aldehyde dehydrogenases	All ME and CTs	6.346454	0.228868878147814	0.224292351483992	0.434311553328093	3.71033697050868	0.3727273	1.963636	0.04983389
Nuclear Drosha-mediated microRNA processing - Proline metabolism	Nuclear Drosha-mediated microRNA processing	Proline metabolism	All ME and CTs	6.346454	0.0918391169751461	0.093571547638715	0.337809146560107	3.64854114634112	0.5084746	1.661017	0.05980067
Nuclear Drosha-mediated microRNA processing - Proteasomal regulatory particle organization	Nuclear Drosha-mediated microRNA processing	Proteasomal regulatory particle organization	All ME and CTs	6.346454	0.0143083139476916	0.0134840146821384	0.179505945455968	3.16853293355315	0	1.9375	0.03654485
Nuclear Drosha-mediated microRNA processing - Quiescence- and senescence-associated cell cycle arrest	Nuclear Drosha-mediated microRNA processing	Quiescence- and senescence-associated cell cycle arrest	All ME and CTs	6.346454	0.0514514382918121	0.0489606359963975	0.212828887086381	3.22356281476737	0	1.77551	0.06644518
Nuclear Drosha-mediated microRNA processing - Recruitment of signaling proteins to the dystrophin-glycoprotein complex	Nuclear Drosha-mediated microRNA processing	Recruitment of signaling proteins to the dystrophin-glycoprotein complex	All ME and CTs	6.346454	0.0739401649432596	0.0706510979348263	0.278679330742926	3.61716465344029	0.2037037	1.759259	0.07641196
Nuclear Drosha-mediated microRNA processing - Regulation of microtubule nucleation at existing microtubules	Nuclear Drosha-mediated microRNA processing	Regulation of microtubule nucleation at existing microtubules	All ME and CTs	6.346454	0.0500683473417328	0.0493676602256	0.244542130884949	3.45579920679233	0.1162791	1.348837	0.0730897
Nuclear Drosha-mediated microRNA processing - Regulation of nuclear and cytoplasmic mRNA fate by the exon junction complex	Nuclear Drosha-mediated microRNA processing	Regulation of nuclear and cytoplasmic mRNA fate by the exon junction complex	All ME and CTs	6.346454	0.0394304291689446	0.0392338353451172	0.232133525791944	3.46102828585378	0	1.916667	0.07973422
Nuclear Drosha-mediated microRNA processing - Regulation of pre-mRNA processing by hnRNPs	Nuclear Drosha-mediated microRNA processing	Regulation of pre-mRNA processing by hnRNPs	All ME and CTs	6.346454	0.264215042108025	0.268960955069304	0.506979499378422	4.31040968502229	0.238938	2.672566	0.01993356
Nuclear Drosha-mediated microRNA processing - SDSA homologous recombination DSB repair	Nuclear Drosha-mediated microRNA processing	SDSA homologous recombination DSB repair	All ME and CTs	6.346454	0.064131059405016	0.0620627416632247	0.27540341613056	3.70794682825985	0	1.229167	0.0564784
Nuclear Drosha-mediated microRNA processing - Step 1 and 2 catalysis during pre-mRNA splicing	Nuclear Drosha-mediated microRNA processing	Step 1 and 2 catalysis during pre-mRNA splicing	All ME and CTs	6.346454	0.048607769500432	0.046218483376305	0.28954520468097	3.6442012547702	0	1.352941	0.03986711
Nuclear Drosha-mediated microRNA processing - Striated muscle thin myofilament organization	Nuclear Drosha-mediated microRNA processing	Striated muscle thin myofilament organization	All ME and CTs	6.346454	0.0842872145807188	0.08770555792128	0.333594354236297	3.55937395908267	0.1964286	1.625	0.09302326
Nuclear Drosha-mediated microRNA processing - Synthesis of secreted WNT signaling modulators	Nuclear Drosha-mediated microRNA processing	Synthesis of secreted WNT signaling modulators	All ME and CTs	6.346454	0.383074325215547	0.38033204647133	0.595667102194069	4.00897670269767	0.7426471	2.176471	0.01328904
Nuclear Drosha-mediated microRNA processing - Telomere replication support and maintenance	Nuclear Drosha-mediated microRNA processing	Telomere replication support and maintenance	All ME and CTs	6.346454	0.00739096499251172	0.00724198447880944	0.171393632665157	2.88888888888889	0	1.777778	0.07973422
Nuclear Drosha-mediated microRNA processing - Tight junction organization	Nuclear Drosha-mediated microRNA processing	Tight junction organization	All ME and CTs	6.346454	0.0451109664927017	0.0451713846279866	0.22908345061336	3.37794440523246	0.1428571	2.761905	0.06976745
Nuclear Drosha-mediated microRNA processing - Transcription by RNA polymerase II	Nuclear Drosha-mediated microRNA processing	Transcription by RNA polymerase II	All ME and CTs	6.346454	0.015412724921925	0.015120431333449	0.214710124934975	3.17353432902758	0	1.666667	0.07973422
Nuclear Drosha-mediated microRNA processing - Transcription regulation by mediator	Nuclear Drosha-mediated microRNA processing	Transcription regulation by mediator	All ME and CTs	6.346454	0.00372408046392406	0.00358788027840566	0.254739499766802	4.33333333333333	0	2	0.09966777
Nuclear Drosha-mediated microRNA processing - Translation elongation	Nuclear Drosha-mediated microRNA processing	Translation elongation	All ME and CTs	6.346454	0.0501071256478501	0.0493533604257313	0.29200738251891	3.46406652386112	0.2777778	1.944444	0.03654485
Nuclear Drosha-mediated microRNA processing - TREX-mediated coupling of splicing and mRNA export	Nuclear Drosha-mediated microRNA processing	TREX-mediated coupling of splicing and mRNA export	All ME and CTs	6.346454	0.0549080409904364	0.0580985789400572	0.281249938959822	3.33936424893401	0	1.909091	0.04651163
Nuclear Drosha-mediated microRNA processing - U1 and U2 snRNP recruitment and pre-spliceosome assembly	Nuclear Drosha-mediated microRNA processing	U1 and U2 snRNP recruitment and pre-spliceosome assembly	All ME and CTs	6.346454	0.466337444312104	0.477146604993261	0.623510594254997	4.66421648618901	0.1717791	2.196319	0.003322259
Nuclear Drosha-mediated microRNA processing - U2 snRNP-selective component synthesis	Nuclear Drosha-mediated microRNA processing	U2 snRNP-selective component synthesis	All ME and CTs	6.346454	0.118475580190986	0.123273973431523	0.308910074598993	3.99491998584118	0.1294118	1.917647	0.01661129
Nuclear Drosha-mediated microRNA processing - U4-U6-U5 tri-snRNP recruitment and pre-catalytic spliceosome assembly	Nuclear Drosha-mediated microRNA processing	U4-U6-U5 tri-snRNP recruitment and pre-catalytic spliceosome assembly	All ME and CTs	6.346454	0.0901584547718505	0.0890193075432977	0.274798731981484	3.53921439188336	0.07246377	1.463768	0.02990033
Nuclear Drosha-mediated microRNA processing - U5 snRNP-selective component synthesis	Nuclear Drosha-mediated microRNA processing	U5 snRNP-selective component synthesis	All ME and CTs	6.346454	0.101781555605355	0.104108490078107	0.303768608036122	3.16686175110038	0.5890411	2.109589	0.05980067
Nuclear Drosha-mediated microRNA processing - VDJ recombination	Nuclear Drosha-mediated microRNA processing	VDJ recombination	All ME and CTs	6.346454	0.0797718030716125	0.0798711074306037	0.239613322291811	2.92802285585765	0.2816902	1.704225	0.09634551
Nuclear Drosha-mediated microRNA processing - Viral RNA-activated RIG-I-like signaling	Nuclear Drosha-mediated microRNA processing	Viral RNA-activated RIG-I-like signaling	All ME and CTs	6.346454	0.0359140373269057	0.0349916348299015	0.21921230055203	3.1988965754551	0.1470588	1.735294	0.09966777
Nuclear Drosha-mediated microRNA processing - Vitamin D receptor signaling	Nuclear Drosha-mediated microRNA processing	Vitamin D receptor signaling	All ME and CTs	6.346454	0.0897320862137536	0.0898040070202619	0.303623071354219	3.77233985502975	0.1111111	1.460317	0.03654485
Nuclear intermediate filaments - Abscission checkpoint	Nuclear intermediate filaments	Abscission checkpoint	All ME and CTs	7.002836	0.0315706906431768	0.0311250730212972	0.220209891625678	3.36889047981263	0	1.9	0.09966777
Nuclear intermediate filaments - Alternative end joining DSB repair	Nuclear intermediate filaments	Alternative end joining DSB repair	All ME and CTs	7.002836	0.0571110041983642	0.0610245626457767	0.283113954569751	3.8933127894967	0	1.47541	0.04651163
Nuclear intermediate filaments - Beta-oxidation	Nuclear intermediate filaments	Beta-oxidation	All ME and CTs	7.002836	0.0724858405241658	0.0716823814167875	0.28571991466128	3.44545736697323	0.1549296	1.760563	0.08637874
Nuclear intermediate filaments - Cardiomyocyte pacemaker current generation	Nuclear intermediate filaments	Cardiomyocyte pacemaker current generation	All ME and CTs	7.002836	0.221883655809957	0.219936277261324	0.409486621479965	4.13113417095308	0.3618421	1.947368	0.01993356
Nuclear intermediate filaments - Cellular uptake and export of free and transferrin-bound iron	Nuclear intermediate filaments	Cellular uptake and export of free and transferrin-bound iron	All ME and CTs	7.002836	0.0416711802635952	0.0431573022115774	0.222063936834117	2.83826310695285	0	1.963636	0.0730897
Nuclear intermediate filaments - Chromatin organization by Polycomb repressive complexes	Nuclear intermediate filaments	Chromatin organization by Polycomb repressive complexes	All ME and CTs	7.002836	0.0184270596994454	0.0190439344023942	0.224559726494899	3.29166666666667	0	1.875	0.09966777
Nuclear intermediate filaments - Classical non-homologous end joining DSB repair	Nuclear intermediate filaments	Classical non-homologous end joining DSB repair	All ME and CTs	7.002836	0.0273923768438751	0.0269252191538568	0.211662139459486	3.42242029709594	0.3333333	1.805556	0.07973422
Nuclear intermediate filaments - Condensin-mediated chromosome condensation	Nuclear intermediate filaments	Condensin-mediated chromosome condensation	All ME and CTs	7.002836	0.163823116254103	0.163714153216282	0.338183250804437	3.64520776355344	0.2992701	1.591241	0.03986711
Nuclear intermediate filaments - Crosslinking between different cytoskeletal networks and nuclear envelope components	Nuclear intermediate filaments	Crosslinking between different cytoskeletal networks and nuclear envelope components	All ME and CTs	7.002836	0.401854242406771	0.398118993299167	0.539079785184997	4.38421123505656	0.5885168	2.177033	0.03322259
Nuclear intermediate filaments - Cytosolic Sm core assembly onto U snRNAs	Nuclear intermediate filaments	Cytosolic Sm core assembly onto U snRNAs	All ME and CTs	7.002836	0.00788823783259722	0.00744014522357845	0.21055610982727	3.6	0	1.5	0.09966777
Nuclear intermediate filaments - DNA end protection and promotion of NHEJ	Nuclear intermediate filaments	DNA end protection and promotion of NHEJ	All ME and CTs	7.002836	0.035396457280608	0.034773941849598	0.234310131986577	4.09754950943269	0	1.52381	0.08305648
Nuclear intermediate filaments - Electron transport chain	Nuclear intermediate filaments	Electron transport chain	All ME and CTs	7.002836	0.0278441650465196	0.0290319549415305	0.265033653175907	3.16553642746178	0.1612903	2.16129	0.09966777
Nuclear intermediate filaments - Fanconi anemia interstrand cross-link repair pathway	Nuclear intermediate filaments	Fanconi anemia interstrand cross-link repair pathway	All ME and CTs	7.002836	0.066927529713296	0.0668280844980361	0.274091998738322	4.38931675954354	0.07246377	1.84058	0.003322259
Nuclear intermediate filaments - Farnesyl pyrophosphate biosynthesis in the mevalonate pathway	Nuclear intermediate filaments	Farnesyl pyrophosphate biosynthesis in the mevalonate pathway	All ME and CTs	7.002836	0.0639878416019785	0.0642345768224229	0.308108224419418	3.24659338897834	0.1186441	1.728814	0.089701
Nuclear intermediate filaments - Gap junction organization	Nuclear intermediate filaments	Gap junction organization	All ME and CTs	7.002836	0.0723699531788592	0.0715351517572466	0.289206399247154	3.519780921599	0.07142857	1.685714	0.06976745
Nuclear intermediate filaments - Hemidesmosome organization	Nuclear intermediate filaments	Hemidesmosome organization	All ME and CTs	7.002836	0.169422876239911	0.1700221141881	0.411250071070362	3.60086476642748	0.1965812	2.025641	0.05980067
Nuclear intermediate filaments - LINC complex-mediated nuclear-cytoskeletal coupling	Nuclear intermediate filaments	LINC complex-mediated nuclear-cytoskeletal coupling	All ME and CTs	7.002836	0.617983663669327	0.616825122047835	0.730382885102666	5.32164750221002	0.3472803	1.90795	0.003322259
Nuclear intermediate filaments - Mammalian circadian clock oscillation	Nuclear intermediate filaments	Mammalian circadian clock oscillation	All ME and CTs	7.002836	0.0296144079608957	0.0308469890221049	0.242491608145991	3.15325946494589	0.1388889	1.666667	0.08637874
Nuclear intermediate filaments - Microtubule plus-end tracking	Nuclear intermediate filaments	Microtubule plus-end tracking	All ME and CTs	7.002836	0.046290079697092	0.0454168011293421	0.252018719992232	3.60560116116632	0.1176471	2.313725	0.06312292
Nuclear intermediate filaments - Mismatch repair	Nuclear intermediate filaments	Mismatch repair	All ME and CTs	7.002836	0.0305585380962278	0.0293542281698048	0.19319178074546	3.62802846177657	0	1.55814	0.06644518
Nuclear intermediate filaments - Nucleosome assembly	Nuclear intermediate filaments	Nucleosome assembly	All ME and CTs	7.002836	0.046680943390863	0.048640142836433	0.269905106327658	3.50403675292711	0.09803922	1.784314	0.06976745
Nuclear intermediate filaments - Nucleotide excision repair	Nuclear intermediate filaments	Nucleotide excision repair	All ME and CTs	7.002836	0.00849460721114022	0.00812571877362321	0.209052582994124	3.59562749238247	0	1.727273	0.05315614
Nuclear intermediate filaments - Okazaki-fragment maturation and DNA synthesis during NER, MMR, BER and HR	Nuclear intermediate filaments	Okazaki-fragment maturation and DNA synthesis during NER, MMR, BER and HR	All ME and CTs	7.002836	0.0337950250191317	0.0326574855336461	0.205379297911596	3.14875389991743	0	1.355556	0.06644518
Nuclear intermediate filaments - PC, PE, PS and PI biosynthesis	Nuclear intermediate filaments	PC, PE, PS and PI biosynthesis	All ME and CTs	7.002836	0.0910302458372023	0.0904547385976293	0.297659197943361	4.24552245402061	0	1.976744	0.01661129
Nuclear intermediate filaments - Phenylalanine and tyrosine degradation pathway	Nuclear intermediate filaments	Phenylalanine and tyrosine degradation pathway	All ME and CTs	7.002836	0.206533503837601	0.198111559444893	0.384010762485648	3.43506228590467	0.6232877	1.513699	0.09302326
Nuclear intermediate filaments - Pre-mRNA capping	Nuclear intermediate filaments	Pre-mRNA capping	All ME and CTs	7.002836	0.1389379269571	0.138133653160112	0.320424785609113	3.99806574971413	0.09016393	1.352459	0.03322259
Nuclear intermediate filaments - Protein farnesylation and geranylgeranylation	Nuclear intermediate filaments	Protein farnesylation and geranylgeranylation	All ME and CTs	7.002836	0.208558100381301	0.206335493756885	0.391898957940928	4.40414119798688	0.3355705	1.711409	0.009966778
Nuclear intermediate filaments - rDNA transcription	Nuclear intermediate filaments	rDNA transcription	All ME and CTs	7.002836	0.0277310656031417	0.027873630147359	0.232006980344194	3.4586569108051	0	1.882353	0.03654485
Nuclear intermediate filaments - Regulation of pre-mRNA processing by hnRNPs	Nuclear intermediate filaments	Regulation of pre-mRNA processing by hnRNPs	All ME and CTs	7.002836	0.0368875364236479	0.0389690147666907	0.268981248267646	3.42535558026762	0.1219512	2.463415	0.09966777
Nuclear intermediate filaments - Regulation of RNA polymerase II elongation activity	Nuclear intermediate filaments	Regulation of RNA polymerase II elongation activity	All ME and CTs	7.002836	0.00324772301478445	0.00374395025071033	0.211907584190205	2.8	0	2.2	0.05980067
Nuclear intermediate filaments - RHOA RAC1 CDC42 signaling pathway	Nuclear intermediate filaments	RHOA RAC1 CDC42 signaling pathway	All ME and CTs	7.002836	0.00511376911393381	0.00496393453634942	0.200684781969555	3.57142857142857	0	1.857143	0.089701
Nuclear intermediate filaments - SDSA homologous recombination DSB repair	Nuclear intermediate filaments	SDSA homologous recombination DSB repair	All ME and CTs	7.002836	0.0556323997079426	0.0542757926699472	0.264828436648191	3.63859359133326	0	1.534483	0.04651163
Nuclear intermediate filaments - Semaphorin presentation on cell surface	Nuclear intermediate filaments	Semaphorin presentation on cell surface	All ME and CTs	7.002836	0.0561786325069068	0.0591081629362214	0.304138365653648	3.14104342463062	0.09090909	1.545455	0.06312292
Nuclear intermediate filaments - Semaphorin receptor signaling	Nuclear intermediate filaments	Semaphorin receptor signaling	All ME and CTs	7.002836	0.0675094818000693	0.067627306052271	0.277369965402793	3.03499995499217	0.1594203	1.753623	0.05980067
Nuclear intermediate filaments - Sister chromatid cohesion	Nuclear intermediate filaments	Sister chromatid cohesion	All ME and CTs	7.002836	0.029581995722001	0.0292025065715835	0.229564148882171	3.60323437408277	0	1.805556	0.02990033
Nuclear intermediate filaments - SMAD signaling cascade	Nuclear intermediate filaments	SMAD signaling cascade	All ME and CTs	7.002836	0.0586165688818485	0.0576489463587669	0.263139545476307	3.50465748197568	0.08064516	1.870968	0.09634551
Nuclear intermediate filaments - Support for large vesicle biogenesis at ER	Nuclear intermediate filaments	Support for large vesicle biogenesis at ER	All ME and CTs	7.002836	0.310784434229849	0.310550499255816	0.493740400502224	4.70376213870302	0.1910112	1.623595	0.009966778
Nuclear intermediate filaments - Synthesis of secreted WNT signaling modulators	Nuclear intermediate filaments	Synthesis of secreted WNT signaling modulators	All ME and CTs	7.002836	0.117513630588706	0.117185915673055	0.334986001368431	3.40687214964578	0.5858586	2.10101	0.05315614
Nuclear intermediate filaments - Transcription by RNA polymerase II	Nuclear intermediate filaments	Transcription by RNA polymerase II	All ME and CTs	7.002836	0.0546892494954007	0.0533199464513106	0.264728856942472	3.80591977825519	0	2.070175	0.04651163
Nuclear intermediate filaments - Transcription by RNA polymerase III	Nuclear intermediate filaments	Transcription by RNA polymerase III	All ME and CTs	7.002836	0.0188278942006418	0.0188917544107942	0.267318324912738	4.07494629340462	0	1.65	0.05315614
Nuclear intermediate filaments - Transcription repression	Nuclear intermediate filaments	Transcription repression	All ME and CTs	7.002836	0.0360723887033371	0.0358681669939724	0.230697528620323	3.60152485742337	0	2.204545	0.09966777
Nuclear intermediate filaments - Ubiquinone biosynthesis from farnesyl pyrophosphate	Nuclear intermediate filaments	Ubiquinone biosynthesis from farnesyl pyrophosphate	All ME and CTs	7.002836	0.217136257636338	0.217651499923401	0.449601273564398	4.90977489846102	0.1532847	1.510949	0.006644518
Nuclear intermediate filaments - VDJ recombination	Nuclear intermediate filaments	VDJ recombination	All ME and CTs	7.002836	0.309148544997613	0.31375414842094	0.457692907232608	4.29094801224197	0.4123711	1.974227	0.02990033
Nuclear intermediate filaments - Vesicle biogenesis at cis-Golgi	Nuclear intermediate filaments	Vesicle biogenesis at cis-Golgi	All ME and CTs	7.002836	0.0292620305712265	0.0295852292378419	0.194712090100215	2.94193513168226	0	2	0.07973422
Nuclear pore complex organization - Abscission checkpoint	Nuclear pore complex organization	Abscission checkpoint	All ME and CTs	5.406127	0.161605679871788	0.163280150631512	0.20410018828939	4.25	0	2	0.01328904
Nuclear pore complex organization - Cholesterol-sensitive control of SREBP activation	Nuclear pore complex organization	Cholesterol-sensitive control of SREBP activation	All ME and CTs	5.406127	0.0608691956378281	0.0599463025804181	0.29973151290209	6	0	1	0.0564784
Nuclear pore complex organization - Clathrin-mediated vesicle traffic from TGN to endosomal lysosomal system	Nuclear pore complex organization	Clathrin-mediated vesicle traffic from TGN to endosomal lysosomal system	All ME and CTs	5.406127	0.0247129564692696	0.0243328047279183	0.121664023639591	3	0	3	0.07973422
Nuclear pore complex organization - Cytosolic protein folding	Nuclear pore complex organization	Cytosolic protein folding	All ME and CTs	5.406127	0.0510059481693036	0.0502402667985303	0.251201333992652	5	0	0	0.06644518
Nuclear pore complex organization - Degradation of deadenylated mRNA by cytosolic exosome	Nuclear pore complex organization	Degradation of deadenylated mRNA by cytosolic exosome	All ME and CTs	5.406127	0.0306035254389911	0.0301441172689705	0.150720586344853	3	0	1	0.09966777
Nuclear pore complex organization - Endogenous control of complement activity	Nuclear pore complex organization	Endogenous control of complement activity	All ME and CTs	5.406127	0.10475586938091	0.105176235598727	0.262940588996818	2.88852463178202	0	2.5	0.0730897
Nuclear pore complex organization - Endoplasmic reticulum-golgi contact site formation	Nuclear pore complex organization	Endoplasmic reticulum-golgi contact site formation	All ME and CTs	5.406127	0.547259792135722	0.547139650231056	0.68392456278882	4.65330772256562	0	2	0.01661129
Nuclear pore complex organization - Eukaryotic kinetochore assembly	Nuclear pore complex organization	Eukaryotic kinetochore assembly	All ME and CTs	5.406127	0.0933039744316195	0.0994581018970639	0.497290509485319	3.94909403421307	0	2	0.02990033
Nuclear pore complex organization - Folate cycle	Nuclear pore complex organization	Folate cycle	All ME and CTs	5.406127	0.0770495847145651	0.0758813661096653	0.379406830548326	5	0	0	0.07641196
Nuclear pore complex organization - Formin-mediated linear actin filament nucleation and elongation	Nuclear pore complex organization	Formin-mediated linear actin filament nucleation and elongation	All ME and CTs	5.406127	0.0507243296981901	0.0499628758739038	0.249814379369519	5	0	1	0.06644518
Nuclear pore complex organization - GPI-anchor synthesis and attachment to protein	Nuclear pore complex organization	GPI-anchor synthesis and attachment to protein	All ME and CTs	5.406127	0.261083667020407	0.257116877008877	0.642792192522191	5.10159944739304	0	2.5	0.006644518
Nuclear pore complex organization - HIF-1 receptor signaling pathway	Nuclear pore complex organization	HIF-1 receptor signaling pathway	All ME and CTs	5.406127	0.0496377084221927	0.0488851061246175	0.244425530623087	6	0	2	0.05315614
Nuclear pore complex organization - Induction of aggrephagy	Nuclear pore complex organization	Induction of aggrephagy	All ME and CTs	5.406127	0.0616396151634372	0.0606914320891156	0.303457160445578	4	0	2	0.06644518
Nuclear pore complex organization - Insulin-like growth factor receptor signaling	Nuclear pore complex organization	Insulin-like growth factor receptor signaling	All ME and CTs	5.406127	0.0413624938848198	0.0407415762829902	0.203707881414951	5	0	1	0.09634551
Nuclear pore complex organization - Intercellular bridge abscission	Nuclear pore complex organization	Intercellular bridge abscission	All ME and CTs	5.406127	0.0411881564264681	0.0405545717961531	0.202772858980765	5	0	1	0.03986711
Nuclear pore complex organization - Intercellular bridge and midbody assembly and organization	Nuclear pore complex organization	Intercellular bridge and midbody assembly and organization	All ME and CTs	5.406127	0.17543674442325	0.172783645158263	0.287972741930439	3.11595910779674	0	1	0.02657807
Nuclear pore complex organization - LINC complex-mediated nuclear-cytoskeletal coupling	Nuclear pore complex organization	LINC complex-mediated nuclear-cytoskeletal coupling	All ME and CTs	5.406127	0.222598025661328	0.219224260263603	0.365373767106005	4.6315021632449	0	0	0.04983389
Nuclear pore complex organization - Microtubule assistance of vesicle traffic between Golgi and ER	Nuclear pore complex organization	Microtubule assistance of vesicle traffic between Golgi and ER	All ME and CTs	5.406127	0.170850488580381	0.174361671037673	0.217952088797091	2.7759306692191	0	1.75	0.0564784
Nuclear pore complex organization - Microtubule-based anterograde organelle and vesicle transport	Nuclear pore complex organization	Microtubule-based anterograde organelle and vesicle transport	All ME and CTs	5.406127	0.0811589898567671	0.0807360912385372	0.201840228096343	2.25	0	0.5	0.06976745
Nuclear pore complex organization - Mismatch repair	Nuclear pore complex organization	Mismatch repair	All ME and CTs	5.406127	0.0699359623583673	0.0688635377420643	0.172158844355161	2.5	0	2	0.07641196
Nuclear pore complex organization - Mitotic spindle assembly	Nuclear pore complex organization	Mitotic spindle assembly	All ME and CTs	5.406127	0.0413823620102609	0.0407457899757091	0.203728949878546	5	0	4	0.04318937
Nuclear pore complex organization - Nucleosome disassembly	Nuclear pore complex organization	Nucleosome disassembly	All ME and CTs	5.406127	0.336066042469763	0.334208704630781	0.417760880788476	5	0	1	0.02657807
Nuclear pore complex organization - Okazaki-fragment maturation and DNA synthesis during NER, MMR, BER and HR	Nuclear pore complex organization	Okazaki-fragment maturation and DNA synthesis during NER, MMR, BER and HR	All ME and CTs	5.406127	0.0308284638232186	0.030365678966036	0.15182839483018	2	0	1	0.08637874
Nuclear pore complex organization - Phase I biotransformation via flavin-containing monooxygenases	Nuclear pore complex organization	Phase I biotransformation via flavin-containing monooxygenases	All ME and CTs	5.406127	0.148770345434608	0.146514703356355	0.732573516781775	3.62719389768081	0	3	0.06312292
Nuclear pore complex organization - Pre-mRNA capping	Nuclear pore complex organization	Pre-mRNA capping	All ME and CTs	5.406127	0.0507243686604794	0.0499629142513065	0.249814571256532	5	0	0	0.03322259
Nuclear pore complex organization - Regulation of pre-mRNA processing by hnRNPs	Nuclear pore complex organization	Regulation of pre-mRNA processing by hnRNPs	All ME and CTs	5.406127	0.0770793294767541	0.075910659884549	0.379553299422745	5	0	1	0.06644518
Nuclear pore complex organization - Smooth muscle thin myofilament organization	Nuclear pore complex organization	Smooth muscle thin myofilament organization	All ME and CTs	5.406127	0.594323411066417	0.592900610961497	0.592900610961497	4.25609129786482	0	1.4	0.01328904
Nuclear pore complex organization - Support for large vesicle biogenesis at ER	Nuclear pore complex organization	Support for large vesicle biogenesis at ER	All ME and CTs	5.406127	0.219051891393465	0.222002228898424	0.555005572246059	5.5	0	1.5	0.02990033
Nuclear pore complex organization - TREX-2-mediated nuclear mRNA export	Nuclear pore complex organization	TREX-2-mediated nuclear mRNA export	All ME and CTs	5.406127	0.0659813401275683	0.0703333259884009	0.351666629942005	4.00401609940849	0	1	0.02325581
Nuclear pore complex organization - Vesicle biogenesis at cis-Golgi	Nuclear pore complex organization	Vesicle biogenesis at cis-Golgi	All ME and CTs	5.406127	0.0513585762019993	0.0505725347506362	0.126431336876591	3	0	2	0.0730897
Nuclear pore complex organization - Vesicle biogenesis at ER membrane	Nuclear pore complex organization	Vesicle biogenesis at ER membrane	All ME and CTs	5.406127	0.0164126094588428	0.0174951495249608	0.087475747624804	2	0	2	0.06312292
Nuclear pore complex organization - Vesicle tethering at cis-Golgi	Nuclear pore complex organization	Vesicle tethering at cis-Golgi	All ME and CTs	5.406127	0.448813851124724	0.45658467242923	0.45658467242923	3.92959442565203	0	1	0.02990033
Nucleocytoplasmic protein transport - Abscission checkpoint	Nucleocytoplasmic protein transport	Abscission checkpoint	All ME and CTs	5.640183	0.0740111871431892	0.0780557256555124	0.37726934066831	3.3588806372835	0	2.333333	0.01661129
Nucleocytoplasmic protein transport - alpha and beta tubulin biogenesis and heterodimer assembly	Nucleocytoplasmic protein transport	alpha and beta tubulin biogenesis and heterodimer assembly	All ME and CTs	5.640183	0.0432429172120419	0.0427631012361967	0.248025987169941	4	0	1.8	0.08637874
Nucleocytoplasmic protein transport - Antigen presentation via MHC class I molecules	Nucleocytoplasmic protein transport	Antigen presentation via MHC class I molecules	All ME and CTs	5.640183	0.0903274268556915	0.0966242254038434	0.254736594246496	3.81816262027373	0.4545455	2.454545	0.06644518
Nucleocytoplasmic protein transport - Branched tryptophan-kynurenine pathway producing NAD and diverse metabolites	Nucleocytoplasmic protein transport	Branched tryptophan-kynurenine pathway producing NAD and diverse metabolites	All ME and CTs	5.640183	0.0576606845735347	0.0534960838083928	0.258564405073899	3.74988517031563	0.8333333	1.5	0.05980067
Nucleocytoplasmic protein transport - Carnitine shuttle	Nucleocytoplasmic protein transport	Carnitine shuttle	All ME and CTs	5.640183	0.0937954757850786	0.102994800400728	0.331872134624567	4.33333333333333	0	1.111111	0.0730897
Nucleocytoplasmic protein transport - Carrier-mediated zinc transmembrane transport	Nucleocytoplasmic protein transport	Carrier-mediated zinc transmembrane transport	All ME and CTs	5.640183	0.206685426685342	0.206815383562646	0.428403294522624	4.3137422401206	0.4285714	2.071429	0.02657807
Nucleocytoplasmic protein transport - Centrosomal subdistal appendage organization for microtubule anchoring	Nucleocytoplasmic protein transport	Centrosomal subdistal appendage organization for microtubule anchoring	All ME and CTs	5.640183	0.10885675570379	0.0987064597497575	0.408926761820424	3.89833282982679	0.8571429	1.428571	0.05315614
Nucleocytoplasmic protein transport - Ceramide biosynthesis	Nucleocytoplasmic protein transport	Ceramide biosynthesis	All ME and CTs	5.640183	0.0179639789462937	0.0173680744664614	0.167891386509127	3.66666666666667	0	2	0.08637874
Nucleocytoplasmic protein transport - Chromatin organization by Polycomb repressive complexes	Nucleocytoplasmic protein transport	Chromatin organization by Polycomb repressive complexes	All ME and CTs	5.640183	0.029891239605202	0.031034614076733	0.450001904112629	3.60141361552836	0	2.5	0.0730897
Nucleocytoplasmic protein transport - Coenzyme A biosynthesis from pantothenate	Nucleocytoplasmic protein transport	Coenzyme A biosynthesis from pantothenate	All ME and CTs	5.640183	0.0468806767101044	0.0507178449837463	0.210116786361235	3.32993521137225	0	1.142857	0.09634551
Nucleocytoplasmic protein transport - Contractile ring assembly and constriction	Nucleocytoplasmic protein transport	Contractile ring assembly and constriction	All ME and CTs	5.640183	0.0471255525172978	0.0432363589588583	0.179122058543842	3.57142857142857	0.8571429	1.571429	0.09966777
Nucleocytoplasmic protein transport - Cytosolic protein acetylation and deacetylation	Nucleocytoplasmic protein transport	Cytosolic protein acetylation and deacetylation	All ME and CTs	5.640183	0.190963809979907	0.179869920726549	0.372587692933565	4.02796799417015	0.3571429	1.857143	0.01661129
[truncated: 1,519,155 more chars]
