## Supplementary Tables for "Functional cooperation, adaptation and synchronization of subcellular processes in cellular neighborhoods as inferred from spatial transcriptomics": Supplementary table 05E - Functional sign SCP mappings - HK2871 (part 2 of 3)

Scp_interaction	Source_scp	Target_scp	Center_referenceEntity	Avg_normMinLog10P_sourceScp_CREsSCP	WeightedAvg_minLog10PUs_CREsSCP	Avg_minLog10PUs_CREsSCP	Avg_minLog10PUs_CREsSCPwPTSCP	Avg_minLog10PUs_CREsSCPwPTSCPoie	Avg_minLog10PUs_sourceScpMappingTargetScp_in_centerSpot_CREsSCPwPTSCP	Avg_minLog10PUs_sourceScpMappingTargetScp_in_centerSpot_CREsSCPwPTSCP_noScpCutoff	AvgMinLog10PUs_CREsSCP_largerEqual_pvalue
Fanconi anemia interstrand cross-link repair pathway - Viral RNA-activated RIG-I-like signaling	Fanconi anemia interstrand cross-link repair pathway	Viral RNA-activated RIG-I-like signaling	All ME and CTs	6.266047	0.351560554049691	0.356239649536608	0.499840128419582	4.29035458042029	0.3255814	1.883721	0.009966778
Farnesyl pyrophosphate biosynthesis in the mevalonate pathway - Alternative end joining DSB repair	Farnesyl pyrophosphate biosynthesis in the mevalonate pathway	Alternative end joining DSB repair	All ME and CTs	6.340511	0.0776398327717557	0.0796169104032816	0.272820612981912	3.27889129839237	0.2266667	1.893333	0.06976745
Farnesyl pyrophosphate biosynthesis in the mevalonate pathway - Amyloid precursor protein cleavage	Farnesyl pyrophosphate biosynthesis in the mevalonate pathway	Amyloid precursor protein cleavage	All ME and CTs	6.340511	0.0430152049537189	0.0419152445494369	0.219841180596026	3.16117865626026	0.122449	2.163265	0.06644518
Farnesyl pyrophosphate biosynthesis in the mevalonate pathway - Assembly of core replication fork machinery	Farnesyl pyrophosphate biosynthesis in the mevalonate pathway	Assembly of core replication fork machinery	All ME and CTs	6.340511	0.0814774722228238	0.0797580578287919	0.273304278159993	3.35712778197409	0	1.546667	0.0730897
Farnesyl pyrophosphate biosynthesis in the mevalonate pathway - Base excision repair	Farnesyl pyrophosphate biosynthesis in the mevalonate pathway	Base excision repair	All ME and CTs	6.340511	0.0358002823445919	0.0370493606241451	0.25734285622717	3.29894383292742	0.1351351	2.162162	0.08637874
Farnesyl pyrophosphate biosynthesis in the mevalonate pathway - Cell polarity establishment	Farnesyl pyrophosphate biosynthesis in the mevalonate pathway	Cell polarity establishment	All ME and CTs	6.340511	0.110849084869183	0.111385261792202	0.321640587422426	4.17364195127539	0.1685393	2.146067	0.01993356
Farnesyl pyrophosphate biosynthesis in the mevalonate pathway - Cholesterol biosynthesis from farnesyl pyrophosphate	Farnesyl pyrophosphate biosynthesis in the mevalonate pathway	Cholesterol biosynthesis from farnesyl pyrophosphate	All ME and CTs	6.340511	0.368384660274377	0.365653980361899	0.492005617555016	4.44397026611153	0.4921466	2.078534	0.009966778
Farnesyl pyrophosphate biosynthesis in the mevalonate pathway - Endogenous control of complement activity	Farnesyl pyrophosphate biosynthesis in the mevalonate pathway	Endogenous control of complement activity	All ME and CTs	6.340511	0.147739716411812	0.155277867923633	0.309352031444757	3.33688247410421	0.08527132	1.899225	0.06644518
Farnesyl pyrophosphate biosynthesis in the mevalonate pathway - Endoplasmic reticulum contact site-mediated cholesterol transfer	Farnesyl pyrophosphate biosynthesis in the mevalonate pathway	Endoplasmic reticulum contact site-mediated cholesterol transfer	All ME and CTs	6.340511	0.0829223452155473	0.0839256123991761	0.253751557489274	3.18013366175271	0.3411765	2.058824	0.0730897
Farnesyl pyrophosphate biosynthesis in the mevalonate pathway - Fatty acid activation	Farnesyl pyrophosphate biosynthesis in the mevalonate pathway	Fatty acid activation	All ME and CTs	6.340511	0.289523191476418	0.293602261707861	0.4836909055059	4.20101664030318	0.2435897	2.429487	0.02657807
Farnesyl pyrophosphate biosynthesis in the mevalonate pathway - Fructose and mannose metabolism	Farnesyl pyrophosphate biosynthesis in the mevalonate pathway	Fructose and mannose metabolism	All ME and CTs	6.340511	0.174304886372812	0.172746903784248	0.349574443090959	3.28495515055092	1.133858	2.433071	0.06976745
Farnesyl pyrophosphate biosynthesis in the mevalonate pathway - G protein regulated RHO signaling cascade	Farnesyl pyrophosphate biosynthesis in the mevalonate pathway	G protein regulated RHO signaling cascade	All ME and CTs	6.340511	0.0435193310295276	0.0431688137305996	0.2175369633091	3.20286337211793	0	1.470588	0.089701
Farnesyl pyrophosphate biosynthesis in the mevalonate pathway - Hedgehog receptor signaling	Farnesyl pyrophosphate biosynthesis in the mevalonate pathway	Hedgehog receptor signaling	All ME and CTs	6.340511	0.0705066290502296	0.0701205669703694	0.253816700160351	3.47219344297796	0.07042254	1.338028	0.07973422
Farnesyl pyrophosphate biosynthesis in the mevalonate pathway - Hippo signaling	Farnesyl pyrophosphate biosynthesis in the mevalonate pathway	Hippo signaling	All ME and CTs	6.340511	0.0175024869765175	0.0195648073678689	0.264639762818016	3.5319317918531	0	2.631579	0.0564784
Farnesyl pyrophosphate biosynthesis in the mevalonate pathway - Initiation of lipoprotein clearance	Farnesyl pyrophosphate biosynthesis in the mevalonate pathway	Initiation of lipoprotein clearance	All ME and CTs	6.340511	0.286100413822677	0.280158945725108	0.455701576274384	3.930979416031	0.443038	2.234177	0.02657807
Farnesyl pyrophosphate biosynthesis in the mevalonate pathway - Ketone body metabolism and transport	Farnesyl pyrophosphate biosynthesis in the mevalonate pathway	Ketone body metabolism and transport	All ME and CTs	6.340511	0.360976319553191	0.355739039158352	0.505110127423737	3.97731854655498	0.7790055	2.801105	0.009966778
Farnesyl pyrophosphate biosynthesis in the mevalonate pathway - Lysosomal degradation of gangliosides to ceramide	Farnesyl pyrophosphate biosynthesis in the mevalonate pathway	Lysosomal degradation of gangliosides to ceramide	All ME and CTs	6.340511	0.0723274670703834	0.0739955932738265	0.253558232951646	3.01410009054116	0.1466667	2	0.06976745
Farnesyl pyrophosphate biosynthesis in the mevalonate pathway - Nuclear intermediate filaments	Farnesyl pyrophosphate biosynthesis in the mevalonate pathway	Nuclear intermediate filaments	All ME and CTs	6.340511	0.0916570573930718	0.0906488063150474	0.280683653288761	3.75187198443349	0.2168675	1.891566	0.07973422
Farnesyl pyrophosphate biosynthesis in the mevalonate pathway - PC, PE, PS and PI biosynthesis	Farnesyl pyrophosphate biosynthesis in the mevalonate pathway	PC, PE, PS and PI biosynthesis	All ME and CTs	6.340511	0.0813400985666443	0.08029443088156	0.290643221641703	3.86023183140237	0	2.394366	0.03986711
Farnesyl pyrophosphate biosynthesis in the mevalonate pathway - Procollagen processing in the ER	Farnesyl pyrophosphate biosynthesis in the mevalonate pathway	Procollagen processing in the ER	All ME and CTs	6.340511	0.137461446147405	0.135436361382125	0.297496964745351	3.51416995703608	0.1025641	1.538462	0.04318937
Farnesyl pyrophosphate biosynthesis in the mevalonate pathway - Protein N-linked glycosylation in ER	Farnesyl pyrophosphate biosynthesis in the mevalonate pathway	Protein N-linked glycosylation in ER	All ME and CTs	6.340511	0.0418905831091849	0.0434062454871867	0.247897890893489	2.98040988640991	0.2666667	2.244444	0.06312292
Farnesyl pyrophosphate biosynthesis in the mevalonate pathway - Purine biosynthesis and salvage	Farnesyl pyrophosphate biosynthesis in the mevalonate pathway	Purine biosynthesis and salvage	All ME and CTs	6.340511	0.141921911199029	0.13605851449905	0.326794749778092	4.11424355741544	0.1401869	2.523365	0.01328904
Farnesyl pyrophosphate biosynthesis in the mevalonate pathway - Ras signaling pathway	Farnesyl pyrophosphate biosynthesis in the mevalonate pathway	Ras signaling pathway	All ME and CTs	6.340511	0.0851411934131517	0.0874250397722612	0.249647058016346	3.2440537602883	0.06666667	1.733333	0.06644518
Farnesyl pyrophosphate biosynthesis in the mevalonate pathway - rDNA transcription	Farnesyl pyrophosphate biosynthesis in the mevalonate pathway	rDNA transcription	All ME and CTs	6.340511	0.0679810518112551	0.0694699897727355	0.278965427681141	3.76037088574636	0.078125	2.109375	0.03322259
Farnesyl pyrophosphate biosynthesis in the mevalonate pathway - Regulation of RNA polymerase II elongation activity	Farnesyl pyrophosphate biosynthesis in the mevalonate pathway	Regulation of RNA polymerase II elongation activity	All ME and CTs	6.340511	0.00289428112162707	0.0027930202793558	0.119634368632407	1.83333333333333	0	2	0.089701
Farnesyl pyrophosphate biosynthesis in the mevalonate pathway - Restriction point	Farnesyl pyrophosphate biosynthesis in the mevalonate pathway	Restriction point	All ME and CTs	6.340511	0.140600986904544	0.140167616842358	0.310543771797294	3.81865168591663	0.25	1.715517	0.03654485
Farnesyl pyrophosphate biosynthesis in the mevalonate pathway - RHOA RAC1 CDC42 signaling pathway	Farnesyl pyrophosphate biosynthesis in the mevalonate pathway	RHOA RAC1 CDC42 signaling pathway	All ME and CTs	6.340511	0.00856630713004027	0.00850647541757373	0.273270522789556	4.25	0	2.375	0.05980067
Farnesyl pyrophosphate biosynthesis in the mevalonate pathway - Semaphorin presentation on cell surface	Farnesyl pyrophosphate biosynthesis in the mevalonate pathway	Semaphorin presentation on cell surface	All ME and CTs	6.340511	0.445644556453999	0.440543124392974	0.611997745778348	4.91869553692599	0.345946	1.881081	0.003322259
Farnesyl pyrophosphate biosynthesis in the mevalonate pathway - Semaphorin receptor signaling	Farnesyl pyrophosphate biosynthesis in the mevalonate pathway	Semaphorin receptor signaling	All ME and CTs	6.340511	0.401900295707681	0.401084355139324	0.560210213428295	4.76877666835897	0.3043478	1.929348	0.003322259
Farnesyl pyrophosphate biosynthesis in the mevalonate pathway - Tandem WH2-domain-mediated actin filament nucleation	Farnesyl pyrophosphate biosynthesis in the mevalonate pathway	Tandem WH2-domain-mediated actin filament nucleation	All ME and CTs	6.340511	0.052067429229566	0.0531366408533718	0.273122333986331	3.40476568533831	0.24	1.92	0.07641196
Farnesyl pyrophosphate biosynthesis in the mevalonate pathway - Telomere replication support and maintenance	Farnesyl pyrophosphate biosynthesis in the mevalonate pathway	Telomere replication support and maintenance	All ME and CTs	6.340511	0.0298164666419822	0.0289350875590176	0.206564375074098	3.04583020718452	0	1.944444	0.06312292
Farnesyl pyrophosphate biosynthesis in the mevalonate pathway - Ubiquinone biosynthesis from farnesyl pyrophosphate	Farnesyl pyrophosphate biosynthesis in the mevalonate pathway	Ubiquinone biosynthesis from farnesyl pyrophosphate	All ME and CTs	6.340511	0.330404426006135	0.327509046816516	0.472864185572161	4.18120213367626	0.3370787	2.101124	0.009966778
Fatty acid activation - Acyl CoA hydrolysis	Fatty acid activation	Acyl CoA hydrolysis	All ME and CTs	6.349025	0.147910723425332	0.144651508752376	0.298635372908132	3.24283739410781	0.3225806	2.048387	0.06644518
Fatty acid activation - Assembly of core replication fork machinery	Fatty acid activation	Assembly of core replication fork machinery	All ME and CTs	6.349025	0.0867485869386331	0.0893446889860645	0.304963205072434	3.32455739811654	0.2133333	1.266667	0.0730897
Fatty acid activation - Beta-oxidation	Fatty acid activation	Beta-oxidation	All ME and CTs	6.349025	0.144119741553421	0.142752169085429	0.323403144122743	3.40481034257246	0.3628319	3.20354	0.04983389
Fatty acid activation - Branched tryptophan-kynurenine pathway producing NAD and diverse metabolites	Fatty acid activation	Branched tryptophan-kynurenine pathway producing NAD and diverse metabolites	All ME and CTs	6.349025	0.131461967573601	0.128970027732026	0.314441210470463	3.34589803624187	0.5904762	2.609524	0.07641196
Fatty acid activation - Cardiolipin biosynthesis and remodeling	Fatty acid activation	Cardiolipin biosynthesis and remodeling	All ME and CTs	6.349025	0.181424755230568	0.176796552903452	0.345495553765524	3.64669012614534	0.2366412	2.038168	0.02657807
Fatty acid activation - Carnitine biosynthesis and transmembrane transport	Fatty acid activation	Carnitine biosynthesis and transmembrane transport	All ME and CTs	6.349025	0.107490281248657	0.112610723972322	0.300295263926193	2.9030613986601	0.7916667	2.895833	0.09634551
Fatty acid activation - Citric acid cycle	Fatty acid activation	Citric acid cycle	All ME and CTs	6.349025	0.0955783732302428	0.0981149059468071	0.282218156431265	3.26633100089109	0.2359551	2.966292	0.04983389
Fatty acid activation - Farnesyl pyrophosphate biosynthesis in the mevalonate pathway	Fatty acid activation	Farnesyl pyrophosphate biosynthesis in the mevalonate pathway	All ME and CTs	6.349025	0.298910564367824	0.286799977187583	0.447687769268422	4.11666397124866	0.2012195	2.182927	0.02657807
Fatty acid activation - Glycerol-3-phosphate pathway	Fatty acid activation	Glycerol-3-phosphate pathway	All ME and CTs	6.349025	0.212362646832429	0.206290753872428	0.394107708890609	3.80419045231385	0.1641791	2.223881	0.0564784
Fatty acid activation - Histone acetylation and deactylation	Fatty acid activation	Histone acetylation and deactylation	All ME and CTs	6.349025	0.00128738666117034	0.00145072299676028	0.371385087170631	4	0	2	0.08305648
Fatty acid activation - Intra-golgi vesicle tethering	Fatty acid activation	Intra-golgi vesicle tethering	All ME and CTs	6.349025	0.0384933816328834	0.0376676118566685	0.224253689193189	3.15275751155361	0.1395349	2.116279	0.0730897
Fatty acid activation - Ketone body metabolism and transport	Fatty acid activation	Ketone body metabolism and transport	All ME and CTs	6.349025	0.400090770705252	0.39030959259327	0.552040086761753	4.00944584348476	0.5082873	2.364641	0.01661129
Fatty acid activation - Lipid droplet biogenesis	Fatty acid activation	Lipid droplet biogenesis	All ME and CTs	6.349025	0.155005463831579	0.154091790556593	0.358613621658981	3.90720813785934	0.1909091	2.409091	0.02990033
Fatty acid activation - Lipid droplet mitochondria interaction	Fatty acid activation	Lipid droplet mitochondria interaction	All ME and CTs	6.349025	0.187374605956602	0.1845722017061	0.344894041144245	3.78678976383396	0.2919708	2.474452	0.02657807
Fatty acid activation - Mitochondrial coupling to microtubule transport system	Fatty acid activation	Mitochondrial coupling to microtubule transport system	All ME and CTs	6.349025	0.254274569131775	0.278723513516434	0.463332593897449	4.14327833113057	0.2597403	1.701299	0.01993356
Fatty acid activation - Mitochondrial tRNA amino acid activation	Fatty acid activation	Mitochondrial tRNA amino acid activation	All ME and CTs	6.349025	0.208017833113516	0.212847236999077	0.450321427039369	4.22937788562199	0.1652893	2.123967	0.01661129
Fatty acid activation - Neuregulin receptor signaling	Fatty acid activation	Neuregulin receptor signaling	All ME and CTs	6.349025	0.14728782234019	0.147681634715542	0.328752160758076	3.6860838261909	0.1913043	1.626087	0.05980067
Fatty acid activation - Phosphoglyceride remodelling via Lands cycle	Fatty acid activation	Phosphoglyceride remodelling via Lands cycle	All ME and CTs	6.349025	0.352234786388868	0.34217987079503	0.52141694597338	4.38635179013757	0.3928571	1.869048	0.01328904
Fatty acid activation - Phospholipid scrambling across membrane leaflets	Fatty acid activation	Phospholipid scrambling across membrane leaflets	All ME and CTs	6.349025	0.0681194826659931	0.0658242716670894	0.221723862457564	3.01044004798398	0	1.513158	0.04983389
Fatty acid activation - Phospholipid translocation from outer to inner membrane leaflets	Fatty acid activation	Phospholipid translocation from outer to inner membrane leaflets	All ME and CTs	6.349025	0.136203762094014	0.137870251256602	0.306911168014697	3.8615775613279	0.1478261	1.704348	0.03322259
Fatty acid activation - Prostanoid synthesis from arachidonic acid	Fatty acid activation	Prostanoid synthesis from arachidonic acid	All ME and CTs	6.349025	0.259220177368075	0.256655223077409	0.423895078114946	4.51098525185681	0.2	1.870968	0.009966778
Fatty acid activation - Protein palmitoylation	Fatty acid activation	Protein palmitoylation	All ME and CTs	6.349025	0.143834725291931	0.141260127113013	0.325789121990372	3.89039256504914	0.0990991	2.162162	0.02657807
Fibrinolysis - Actin biosynthesis and recycling	Fibrinolysis	Actin biosynthesis and recycling	All ME and CTs	6.566648	0.133482926746425	0.145561813870476	0.400294988143808	3.64363579190994	0.712963	2.259259	0.03654485
Fibrinolysis - Activation of pro-MMPs	Fibrinolysis	Activation of pro-MMPs	All ME and CTs	6.566648	0.273538108771994	0.267419896767152	0.493314964843752	3.86496967902808	1.024845	2.552795	0.01661129
Fibrinolysis - Biosynthesis and Golgi import of UDP-activated sugars for glycan synthesis	Fibrinolysis	Biosynthesis and Golgi import of UDP-activated sugars for glycan synthesis	All ME and CTs	6.566648	0.0959647500656342	0.0947079788982436	0.296087049818719	3.74821339229043	0	1.968421	0.04318937
Fibrinolysis - Carrier-mediated bicarbonate transmembrane transport	Fibrinolysis	Carrier-mediated bicarbonate transmembrane transport	All ME and CTs	6.566648	0.192946221482024	0.192850004627791	0.392304461468862	3.66182475494571	0.2465753	1.636986	0.02325581
Fibrinolysis - Ceramide biosynthesis	Fibrinolysis	Ceramide biosynthesis	All ME and CTs	6.566648	0.0596632541434835	0.0591455566588136	0.247411694755882	3.39098587011653	0.1408451	2.028169	0.0564784
Fibrinolysis - Chondroitin sulfate and dermatan sulfate chain biosynthesis	Fibrinolysis	Chondroitin sulfate and dermatan sulfate chain biosynthesis	All ME and CTs	6.566648	0.0878352362711422	0.089081614644987	0.307642320343734	3.78452818738685	0.1162791	1.744186	0.08305648
Fibrinolysis - Coagulation cascade	Fibrinolysis	Coagulation cascade	All ME and CTs	6.566648	0.214393738108486	0.220098020226896	0.391431808427474	3.84501319938816	0.3772455	2.005988	0.04983389
Fibrinolysis - Cortical cytoskeleton dynamics	Fibrinolysis	Cortical cytoskeleton dynamics	All ME and CTs	6.566648	0.0568177626581184	0.0609213861704221	0.347954840242603	3.82262130933708	0.5576923	3.153846	0.02325581
Fibrinolysis - Endogenous control of complement activity	Fibrinolysis	Endogenous control of complement activity	All ME and CTs	6.566648	0.391988633372748	0.41844182065312	0.600373047024041	4.62792045974497	0.4492754	2.193237	0.003322259
Fibrinolysis - Endoplasmic reticulum tubulus maintenance	Fibrinolysis	Endoplasmic reticulum tubulus maintenance	All ME and CTs	6.566648	0.138360310073131	0.142330576780841	0.367584185251389	4.20379908605384	0.2173913	1.947826	0.02657807
Fibrinolysis - GPI-anchor synthesis and attachment to protein	Fibrinolysis	GPI-anchor synthesis and attachment to protein	All ME and CTs	6.566648	0.076177443811354	0.0786433010386902	0.315635951466095	3.51538810187392	0.3648649	1.945946	0.0564784
Fibrinolysis - Induction of ER-phagy	Fibrinolysis	Induction of ER-phagy	All ME and CTs	6.566648	0.0510783973011512	0.0499719553177417	0.251553741175751	3.20522318302467	0.1694915	2	0.08637874
Fibrinolysis - Inhibition of fibrinolysis	Fibrinolysis	Inhibition of fibrinolysis	All ME and CTs	6.566648	0.473360340720897	0.466102361340106	0.643871634037263	4.73478905715138	0.6372093	2.190698	0.003322259
Fibrinolysis - Leukocyte rolling on and transmigration through endothelium	Fibrinolysis	Leukocyte rolling on and transmigration through endothelium	All ME and CTs	6.566648	0.0374052645762126	0.0386316164004617	0.244118937679513	3.46692880496321	0.3404255	2.319149	0.09966777
Fibrinolysis - Lysine metabolism	Fibrinolysis	Lysine metabolism	All ME and CTs	6.566648	0.0631552631540211	0.0624296605469963	0.27267072327144	3.63223770952919	0.1617647	2.117647	0.06976745
Fibrinolysis - Lysosomal degradation of chondroitin and dermatan sulfate	Fibrinolysis	Lysosomal degradation of chondroitin and dermatan sulfate	All ME and CTs	6.566648	0.236998256179881	0.231658950707796	0.409539930715568	3.87145327535644	0.2857143	1.869048	0.03654485
Fibrinolysis - Nodal growth differentiation factor receptor signaling	Fibrinolysis	Nodal growth differentiation factor receptor signaling	All ME and CTs	6.566648	0.081718094520144	0.0827730721720526	0.2858558422686	3.14439293876381	0.1976744	1.639535	0.0730897
Fibrinolysis - Prostanoid synthesis from arachidonic acid	Fibrinolysis	Prostanoid synthesis from arachidonic acid	All ME and CTs	6.566648	0.281208506514583	0.273444373017738	0.448690490531868	4.51722481657043	0.2707182	2.331492	0.01661129
Fibrinolysis - Protein palmitoylation	Fibrinolysis	Protein palmitoylation	All ME and CTs	6.566648	0.194660457710725	0.189141460621744	0.395598688765196	4.21372666253258	0.2746479	2.140845	0.01328904
Fibrinolysis - Proteolysis of fibronectin	Fibrinolysis	Proteolysis of fibronectin	All ME and CTs	6.566648	0.223496810595345	0.216632416336137	0.423288339814688	3.69721462485822	1.105263	2.960526	0.03986711
Fibrinolysis - Proteolysis of matricellular proteins	Fibrinolysis	Proteolysis of matricellular proteins	All ME and CTs	6.566648	0.086581047827231	0.0876801491344279	0.286164882339836	3.32739301530446	0.2637363	2.142857	0.06644518
Fibrinolysis - Regulation of coagulation cascade	Fibrinolysis	Regulation of coagulation cascade	All ME and CTs	6.566648	0.162601100799083	0.159982495865394	0.392684308033239	4.01847985822187	0.8181818	3.190083	0.01993356
Filopodium assembly, organization and upstream regulation - Actin biosynthesis and recycling	Filopodium assembly, organization and upstream regulation	Actin biosynthesis and recycling	All ME and CTs	5.806449	0.150715883126545	0.159701376308338	0.458273514623927	3.59760558422787	0.4782609	2.130435	0.04318937
Filopodium assembly, organization and upstream regulation - Actin filament branching	Filopodium assembly, organization and upstream regulation	Actin filament branching	All ME and CTs	5.806449	0.042430602889483	0.039827657705701	0.262862540857627	4.2	0	1.9	0.04651163
Filopodium assembly, organization and upstream regulation - Actin filament bundling and crosslinking	Filopodium assembly, organization and upstream regulation	Actin filament bundling and crosslinking	All ME and CTs	5.806449	0.0542679269769174	0.055566769958708	0.183370340863736	2.78215541397616	1.05	3.45	0.03654485
Filopodium assembly, organization and upstream regulation - Actin filament capping	Filopodium assembly, organization and upstream regulation	Actin filament capping	All ME and CTs	5.806449	0.0278855098403767	0.0258562220031442	0.189612294689724	2.90467152697911	0.6666667	2.444444	0.09966777
Filopodium assembly, organization and upstream regulation - Cell polarity establishment	Filopodium assembly, organization and upstream regulation	Cell polarity establishment	All ME and CTs	5.806449	0.0424035244448369	0.0450244937431352	0.297161658704692	3.26010108349663	0	2.5	0.04651163
Filopodium assembly, organization and upstream regulation - Clathrin-mediated endocytosis	Filopodium assembly, organization and upstream regulation	Clathrin-mediated endocytosis	All ME and CTs	5.806449	0.0220751435243269	0.0217014956241355	0.204614101598991	3.71428571428571	0	2.285714	0.04651163
Filopodium assembly, organization and upstream regulation - Coagulation cascade	Filopodium assembly, organization and upstream regulation	Coagulation cascade	All ME and CTs	5.806449	0.152812684286649	0.155825657504726	0.411379735812476	3.86277398071354	0.2	1.84	0.05980067
Filopodium assembly, organization and upstream regulation - Contractile ring assembly and constriction	Filopodium assembly, organization and upstream regulation	Contractile ring assembly and constriction	All ME and CTs	5.806449	0.147325238530027	0.192974682240761	0.47171588992186	3.47220775229342	1.592593	3.222222	0.02657807
Filopodium assembly, organization and upstream regulation - Early endocytic vesicle and endosome tethering	Filopodium assembly, organization and upstream regulation	Early endocytic vesicle and endosome tethering	All ME and CTs	5.806449	0.0375658579885272	0.0344126450924511	0.252359397344641	4.11111111111111	0	1.333333	0.07641196
Filopodium assembly, organization and upstream regulation - Early endosome dynamics	Filopodium assembly, organization and upstream regulation	Early endosome dynamics	All ME and CTs	5.806449	0.0260679160121463	0.0234364887043759	0.220972607784116	3.25597923412623	0	2.142857	0.03986711
Filopodium assembly, organization and upstream regulation - Endosomal recycling to plasma membrane	Filopodium assembly, organization and upstream regulation	Endosomal recycling to plasma membrane	All ME and CTs	5.806449	0.0493909109058671	0.0471611737447804	0.282967042468682	4.45454545454545	0	1.818182	0.01328904
Filopodium assembly, organization and upstream regulation - Endosomal sorting for retrograde clathrin-independent transport to the TGN	Filopodium assembly, organization and upstream regulation	Endosomal sorting for retrograde clathrin-independent transport to the TGN	All ME and CTs	5.806449	0.0306952442042322	0.0296757993900341	0.279800394248893	3.25102114802168	0.8571429	3.285714	0.089701
Filopodium assembly, organization and upstream regulation - Formin-mediated linear actin filament nucleation and elongation	Filopodium assembly, organization and upstream regulation	Formin-mediated linear actin filament nucleation and elongation	All ME and CTs	5.806449	0.186858619660395	0.189680578006754	0.39121619213893	4.02964263290151	0.5	2.34375	0.02990033
Filopodium assembly, organization and upstream regulation - G protein regulated RHO signaling cascade	Filopodium assembly, organization and upstream regulation	G protein regulated RHO signaling cascade	All ME and CTs	5.806449	0.0936519838844908	0.0983951595301172	0.270586688707822	3.36920867991002	0.25	1.833333	0.06312292
Filopodium assembly, organization and upstream regulation - Hippo signaling	Filopodium assembly, organization and upstream regulation	Hippo signaling	All ME and CTs	5.806449	0.018238887751554	0.0178553423251372	0.294613148364763	5	0	1.75	0.07641196
Filopodium assembly, organization and upstream regulation - Inositol metabolism and transport	Filopodium assembly, organization and upstream regulation	Inositol metabolism and transport	All ME and CTs	5.806449	0.395465052221443	0.378975946434878	0.500248249294039	3.96370383841604	0.72	2.32	0.02657807
Filopodium assembly, organization and upstream regulation - Insulin receptor signaling	Filopodium assembly, organization and upstream regulation	Insulin receptor signaling	All ME and CTs	5.806449	0.102815713087665	0.0993087775087467	0.284973013720751	3.42249486899754	0.2608696	0.7826087	0.06644518
Filopodium assembly, organization and upstream regulation - Integrin costamere-mediated coupling between cytoskeleton and ECM	Filopodium assembly, organization and upstream regulation	Integrin costamere-mediated coupling between cytoskeleton and ECM	All ME and CTs	5.806449	0.218171863214448	0.213019088619855	0.484802063755532	3.93608174134914	0	1.724138	0.03322259
Filopodium assembly, organization and upstream regulation - Late endosome dynamics	Filopodium assembly, organization and upstream regulation	Late endosome dynamics	All ME and CTs	5.806449	0.015578586079379	0.0144739684886546	0.191056384050241	3.4	0	2	0.06976745
Filopodium assembly, organization and upstream regulation - Microtubule-based retrograde vesicle and organelle transport	Filopodium assembly, organization and upstream regulation	Microtubule-based retrograde vesicle and organelle transport	All ME and CTs	5.806449	0.106699419544214	0.1107862196614	0.348185261792972	4.36653688170148	0.2380952	2.523809	0.01993356
Filopodium assembly, organization and upstream regulation - Phase II biotransformation via glucuronidation	Filopodium assembly, organization and upstream regulation	Phase II biotransformation via glucuronidation	All ME and CTs	5.806449	0.745344335462207	0.711359180878069	0.902878960345241	4.75955206838942	0.6730769	1.673077	0.006644518
Filopodium assembly, organization and upstream regulation - Phase II biotransformation via gluthatione conjugation	Filopodium assembly, organization and upstream regulation	Phase II biotransformation via gluthatione conjugation	All ME and CTs	5.806449	0.102055100416484	0.0986003227681128	0.295800968304338	3.82666026399944	0	2.090909	0.06644518
Filopodium assembly, organization and upstream regulation - Regulation of actin dynamics during macropinocytosis	Filopodium assembly, organization and upstream regulation	Regulation of actin dynamics during macropinocytosis	All ME and CTs	5.806449	0.114789478067282	0.124742551306802	0.357956886358648	4.35441427058634	0.2173913	2.391304	0.06644518
Filopodium assembly, organization and upstream regulation - Regulation of proteasomal proteolysis by signalosome	Filopodium assembly, organization and upstream regulation	Regulation of proteasomal proteolysis by signalosome	All ME and CTs	5.806449	0.0445164316577746	0.0421052367495143	0.213765048112919	3.36869600553916	0	1.384615	0.08305648
Filopodium assembly, organization and upstream regulation - Retinoid metabolism and intracellular transport	Filopodium assembly, organization and upstream regulation	Retinoid metabolism and intracellular transport	All ME and CTs	5.806449	0.0301086984449995	0.0292540279182078	0.241345730325214	3.02426505867039	0	1.875	0.09966777
Filopodium assembly, organization and upstream regulation - RHOA RAC1 CDC42 signaling pathway	Filopodium assembly, organization and upstream regulation	RHOA RAC1 CDC42 signaling pathway	All ME and CTs	5.806449	0.0311280955472932	0.0331107280273496	0.364218008300846	4.33333333333333	0	3.333333	0.01993356
Filopodium assembly, organization and upstream regulation - Semaphorin presentation on cell surface	Filopodium assembly, organization and upstream regulation	Semaphorin presentation on cell surface	All ME and CTs	5.806449	0.264001550017355	0.259224142452197	0.427719835046125	3.31860102580558	0.45	2.125	0.02325581
Filopodium assembly, organization and upstream regulation - Semaphorin receptor signaling	Filopodium assembly, organization and upstream regulation	Semaphorin receptor signaling	All ME and CTs	5.806449	0.289315286893032	0.288313133939817	0.464113825366534	4.03140845820744	0.3902439	1.95122	0.02990033
Filopodium assembly, organization and upstream regulation - Shuttle-mediated phospholipid transport	Filopodium assembly, organization and upstream regulation	Shuttle-mediated phospholipid transport	All ME and CTs	5.806449	0.073137857766962	0.0697054143531969	0.255586519295055	3.40527070018033	0.3333333	1.833333	0.08305648
Filopodium assembly, organization and upstream regulation - Tandem WH2-domain-mediated actin filament nucleation	Filopodium assembly, organization and upstream regulation	Tandem WH2-domain-mediated actin filament nucleation	All ME and CTs	5.806449	0.367507905907179	0.391230592838367	0.49656190629485	4.30224191262451	0.4230769	1.730769	0.01328904
Filopodium assembly, organization and upstream regulation - Upstream regulation of lamellipodium dynamics	Filopodium assembly, organization and upstream regulation	Upstream regulation of lamellipodium dynamics	All ME and CTs	5.806449	0.179206845023229	0.175064718890043	0.312277606668726	3.40071454075719	0.4594595	2.432432	0.01328904
Filopodium assembly, organization and upstream regulation - Vesicle tethering at cis-Golgi	Filopodium assembly, organization and upstream regulation	Vesicle tethering at cis-Golgi	All ME and CTs	5.806449	0.0743491057246531	0.0702285273256056	0.289692675218123	3.19422069080313	0	2	0.09302326
Focal adhesion organization - Actin filament capping	Focal adhesion organization	Actin filament capping	All ME and CTs	5.085121	0.0600684559460099	0.0670199766982905	0.259702409705876	3.125	0	2.5	0.03322259
Focal adhesion organization - Carrier-mediated bicarbonate transmembrane transport	Focal adhesion organization	Carrier-mediated bicarbonate transmembrane transport	All ME and CTs	5.085121	0.0749404452195969	0.0589908980126253	0.457179459597846	3.77030486359419	0	1.5	0.09634551
Focal adhesion organization - Chondroitin sulfate and dermatan sulfate chain biosynthesis	Focal adhesion organization	Chondroitin sulfate and dermatan sulfate chain biosynthesis	All ME and CTs	5.085121	0.233690302118665	0.261751953333177	0.477312385489911	3.44695705061013	0.5882353	1.941176	0.01993356
Focal adhesion organization - Clathrin-mediated endocytosis	Focal adhesion organization	Clathrin-mediated endocytosis	All ME and CTs	5.085121	0.00831505500386776	0.00654763815114755	0.202976782685574	5	0	1	0.02990033
Focal adhesion organization - Endoplasmic reticulum-golgi contact site formation	Focal adhesion organization	Endoplasmic reticulum-golgi contact site formation	All ME and CTs	5.085121	0.0613352368993434	0.0498363227146384	0.193115750519224	3.10676708937081	0	0.5	0.08305648
Focal adhesion organization - Epidermal growth factor induced EGF receptor signaling	Focal adhesion organization	Epidermal growth factor induced EGF receptor signaling	All ME and CTs	5.085121	0.158098797821394	0.173493677088762	0.384164570696544	3.35032337538545	0	1.071429	0.06976745
Focal adhesion organization - Excitatory postsynaptic machinery organization	Focal adhesion organization	Excitatory postsynaptic machinery organization	All ME and CTs	5.085121	0.181876887887534	0.160415577764017	0.355205922191752	3.96426481116821	0.3571429	1.857143	0.01993356
Focal adhesion organization - Formin-mediated linear actin filament nucleation and elongation	Focal adhesion organization	Formin-mediated linear actin filament nucleation and elongation	All ME and CTs	5.085121	0.0985167478498719	0.103088701328817	0.355083304577036	3.97927998077716	0	1.666667	0.07973422
Focal adhesion organization - G protein regulated RHO signaling cascade	Focal adhesion organization	G protein regulated RHO signaling cascade	All ME and CTs	5.085121	0.112214642766459	0.122048980767757	0.315293200316705	3.43342223985323	0	2.333333	0.05980067
Focal adhesion organization - Inositol metabolism and transport	Focal adhesion organization	Inositol metabolism and transport	All ME and CTs	5.085121	0.127257822107253	0.132313670979691	0.341810316697535	3.70377932929319	0.4166667	1.833333	0.04651163
Focal adhesion organization - Integrin costamere-mediated coupling between cytoskeleton and ECM	Focal adhesion organization	Integrin costamere-mediated coupling between cytoskeleton and ECM	All ME and CTs	5.085121	0.137689326372385	0.130395526794311	0.367478302783966	2.68996394896772	4.181818	5	0.03654485
Focal adhesion organization - Integrin-extracellular matrix interaction and signaling	Focal adhesion organization	Integrin-extracellular matrix interaction and signaling	All ME and CTs	5.085121	0.15192024485171	0.146381607654195	0.453782983728003	3.32323359959208	0	3.7	0.01993356
Focal adhesion organization - Intercellular bridge abscission	Focal adhesion organization	Intercellular bridge abscission	All ME and CTs	5.085121	0.0195133202347647	0.0157411688824093	0.121994058838672	2.25	0	2	0.08637874
Focal adhesion organization - Intercellular bridge and midbody assembly and organization	Focal adhesion organization	Intercellular bridge and midbody assembly and organization	All ME and CTs	5.085121	0.127626419561786	0.133031170324994	0.45821847556387	3.31891757770823	0.5555556	2.222222	0.07973422
Focal adhesion organization - Interphase pericentriolar material organization for microtubule nucleation sites	Focal adhesion organization	Interphase pericentriolar material organization for microtubule nucleation sites	All ME and CTs	5.085121	0.0607348593913693	0.0669636202994339	0.691957409760817	4.91571924656822	0	1	0.07973422
Focal adhesion organization - Microvillus assembly and organization	Focal adhesion organization	Microvillus assembly and organization	All ME and CTs	5.085121	0.0341105343999403	0.0272666287488838	0.422632745607698	3.63545103522566	0	0.5	0.06312292
Focal adhesion organization - Mitochondrial coupling to microtubule transport system	Focal adhesion organization	Mitochondrial coupling to microtubule transport system	All ME and CTs	5.085121	0.260126118955041	0.252300009834076	0.460076488520962	3.46257223883483	0.5882353	2.117647	0.06976745
Focal adhesion organization - Mitochondrial iron-sulfur protein assembly	Focal adhesion organization	Mitochondrial iron-sulfur protein assembly	All ME and CTs	5.085121	0.0163719678934432	0.0132300490758433	0.205065760675571	4	0	1	0.09302326
Focal adhesion organization - Proteolysis of proteoglycans	Focal adhesion organization	Proteolysis of proteoglycans	All ME and CTs	5.085121	0.117606834617578	0.112747129287775	0.349516100792103	3.81205944905048	0.5	2.5	0.04318937
Focal adhesion organization - Ras signaling pathway	Focal adhesion organization	Ras signaling pathway	All ME and CTs	5.085121	0.218971556841983	0.19115565524724	0.423273236618889	3.7325926039398	0	0.9285714	0.03654485
Focal adhesion organization - Regulation of G-protein signaling by beta and gamma subunits	Focal adhesion organization	Regulation of G-protein signaling by beta and gamma subunits	All ME and CTs	5.085121	0.167490707586778	0.176384126694218	0.341744245470047	3.34376829022782	0	1.875	0.05980067
Focal adhesion organization - Retinoid metabolism and intracellular transport	Focal adhesion organization	Retinoid metabolism and intracellular transport	All ME and CTs	5.085121	0.036612793091042	0.0305949260503677	0.18968854151228	2.8	0	1	0.04983389
Focal adhesion organization - Semaphorin presentation on cell surface	Focal adhesion organization	Semaphorin presentation on cell surface	All ME and CTs	5.085121	0.134431550279442	0.112791304919168	0.29137753770785	3.44368957697247	0.4166667	2	0.02990033
Focal adhesion organization - Semaphorin receptor signaling	Focal adhesion organization	Semaphorin receptor signaling	All ME and CTs	5.085121	0.404221882536958	0.398179251125195	0.561070762949138	3.37019765233569	0.6818182	2.454545	0.01661129
Focal adhesion organization - Smooth muscle thick myofilament organization and regulation	Focal adhesion organization	Smooth muscle thick myofilament organization and regulation	All ME and CTs	5.085121	0.336346713276543	0.316804647905777	0.467664004051386	2.70195059365971	3	4.238095	0.05315614
Focal adhesion organization - Stress fiber assembly, organization and upstream regulation	Focal adhesion organization	Stress fiber assembly, organization and upstream regulation	All ME and CTs	5.085121	0.0704023603053975	0.080155199252251	0.496962235363957	2.45053504615391	1	4.4	0.06644518
Focal adhesion organization - Syndecan receptor signaling	Focal adhesion organization	Syndecan receptor signaling	All ME and CTs	5.085121	0.302040113651679	0.323734459932868	0.477893726567567	3.25118947212903	0.4285714	1.571429	0.03986711
Focal adhesion organization - Upstream regulation of lamellipodium dynamics	Focal adhesion organization	Upstream regulation of lamellipodium dynamics	All ME and CTs	5.085121	0.134023871433351	0.129548435232572	0.334666791017477	3.55149665694056	0	2.166667	0.03654485
Focal adhesion organization - Vesicle tethering at plasma membrane	Focal adhesion organization	Vesicle tethering at plasma membrane	All ME and CTs	5.085121	0.0687857757972156	0.0650035976825181	0.201511152815806	2.73479418125769	1	1.5	0.07973422
Folate cycle - Assembly of core replication fork machinery	Folate cycle	Assembly of core replication fork machinery	All ME and CTs	7.25009	0.0630227640446189	0.061964088801592	0.239837473126162	3.19852161291255	0.2588235	1.870588	0.0564784
Folate cycle - Autophagosome nucleation and elongation	Folate cycle	Autophagosome nucleation and elongation	All ME and CTs	7.25009	0.0577147986516525	0.0573221255447035	0.269413990060107	4.0236808137405	0	2.242857	0.05315614
Folate cycle - Base excision repair	Folate cycle	Base excision repair	All ME and CTs	7.25009	0.0347238393989387	0.0343271069713972	0.21718496526134	3.49417779982726	0.09615385	2.288461	0.05980067
Folate cycle - Basement membrane assembly and organization	Folate cycle	Basement membrane assembly and organization	All ME and CTs	7.25009	0.0486925500724077	0.0512712627902983	0.31237491588904	4.28089599896732	0	1.944444	0.02990033
Folate cycle - Chromatin organization by Polycomb repressive complexes	Folate cycle	Chromatin organization by Polycomb repressive complexes	All ME and CTs	7.25009	0.0410718665978714	0.0431136358624823	0.248848880679942	3.27954666419822	0.0877193	1.929825	0.06644518
Folate cycle - Cobalamin metabolism	Folate cycle	Cobalamin metabolism	All ME and CTs	7.25009	0.641504935984894	0.634591109899176	0.770407657405273	5.20211927214858	0.6752768	2.180812	0.003322259
Folate cycle - Co-translational ER protein import and insertion into ER membrane	Folate cycle	Co-translational ER protein import and insertion into ER membrane	All ME and CTs	7.25009	0.0247434281871728	0.024570621874865	0.224548183245294	3.11179687361742	0	2.083333	0.07973422
Folate cycle - Cytosolic Dicer-mediated microRNA and endogenous siRNA processing	Folate cycle	Cytosolic Dicer-mediated microRNA and endogenous siRNA processing	All ME and CTs	7.25009	0.189567828006346	0.18466488651479	0.405031651089107	4.1551203294505	0.3533333	1.633333	0.03654485
Folate cycle - Cytosolic mRNA decapping and 5' degradation	Folate cycle	Cytosolic mRNA decapping and 5' degradation	All ME and CTs	7.25009	0.061735222533118	0.0608068325615346	0.253233517882847	3.11149840450934	0.06329114	1.683544	0.09966777
Folate cycle - Cytosolic protein acetylation and deacetylation	Folate cycle	Cytosolic protein acetylation and deacetylation	All ME and CTs	7.25009	0.19763052017345	0.200301796338015	0.406785746883993	4.19380262347393	0.1604938	1.975309	0.03322259
Folate cycle - Electron transport chain	Folate cycle	Electron transport chain	All ME and CTs	7.25009	0.0366718122898826	0.0350289936324216	0.192075648417778	3.00990661798677	0	2.85	0.07641196
Folate cycle - ER unfolded protein response pathway	Folate cycle	ER unfolded protein response pathway	All ME and CTs	7.25009	0.11467185871811	0.116090752236117	0.315651714757707	3.92371279024724	0.09090909	2.033058	0.02657807
Folate cycle - Eukaryotic motile axoneme organization	Folate cycle	Eukaryotic motile axoneme organization	All ME and CTs	7.25009	0.257040404262769	0.255574346130234	0.449646844261214	4.23192113489137	0.5828877	2.15508	0.03654485
Folate cycle - Glutamate and glutamine metabolism	Folate cycle	Glutamate and glutamine metabolism	All ME and CTs	7.25009	0.139771930868054	0.141802298122133	0.358868892939861	3.86633328400156	0.2	2.230769	0.05980067
Folate cycle - Glycolysis and gluconeogenesis	Folate cycle	Glycolysis and gluconeogenesis	All ME and CTs	7.25009	0.0692949771879352	0.0656989604461564	0.263597048619335	3.06728077881202	0.3170732	3.317073	0.03322259
Folate cycle - Histone acetylation and deactylation	Folate cycle	Histone acetylation and deactylation	All ME and CTs	7.25009	0.00375681302982481	0.00429103111720047	0.470583079186318	7	0	1.666667	0.02657807
Folate cycle - Immunglobulin dynamics	Folate cycle	Immunglobulin dynamics	All ME and CTs	7.25009	0.0496852678840751	0.0542016569755414	0.312848160437774	3.52107404625478	0.7192982	2.122807	0.0564784
Folate cycle - Initiation of miRNA- and siRNA-mediated mRNA silencing	Folate cycle	Initiation of miRNA- and siRNA-mediated mRNA silencing	All ME and CTs	7.25009	0.0465989788452463	0.0462819102012826	0.208585595290712	3.01131217041086	0	1.917808	0.07641196
Folate cycle - Integrin-basement membrane interaction and signaling	Folate cycle	Integrin-basement membrane interaction and signaling	All ME and CTs	7.25009	0.0715903049374857	0.071435736214246	0.276498320170434	3.28879949195996	0.1294118	1.658823	0.07641196
Folate cycle - Mitochondrial translation elongation	Folate cycle	Mitochondrial translation elongation	All ME and CTs	7.25009	0.115149907986175	0.116291406268387	0.301258839860625	3.19603948227714	0.2598425	1.929134	0.08305648
Folate cycle - NADPH-independent ROS detoxification	Folate cycle	NADPH-independent ROS detoxification	All ME and CTs	7.25009	0.389235194885124	0.395750267314671	0.581258205118423	4.32205376195804	0.5491071	2.138393	0.01661129
Folate cycle - Nucleocytoplasmic protein transport	Folate cycle	Nucleocytoplasmic protein transport	All ME and CTs	7.25009	0.0140434932089997	0.0140742233439009	0.192934145005974	3.25	0	1.875	0.07641196
Folate cycle - PC, PE, PS and PI biosynthesis	Folate cycle	PC, PE, PS and PI biosynthesis	All ME and CTs	7.25009	0.0284588182311162	0.0287238531088831	0.236253691820563	4.04400436361848	0.125	2.4	0.08637874
Folate cycle - Phase I biotransformation via alcohol and aldehyde dehydrogenases	Folate cycle	Phase I biotransformation via alcohol and aldehyde dehydrogenases	All ME and CTs	7.25009	0.437187275854982	0.435798683688048	0.575814325033606	4.18838240080153	0.7148594	2.526104	0.01661129
Folate cycle - Polyamine biosynthesis and interconversion	Folate cycle	Polyamine biosynthesis and interconversion	All ME and CTs	7.25009	0.132438445208276	0.13107657940788	0.301567794581767	3.87719974022186	0.1678322	2.34965	0.03986711
Folate cycle - Purine biosynthesis and salvage	Folate cycle	Purine biosynthesis and salvage	All ME and CTs	7.25009	0.101273680030753	0.0979556782914744	0.290337100521577	3.83656712369757	0.2432432	2.018018	0.03986711
Folate cycle - Pyrimidine biosynthesis and salvage	Folate cycle	Pyrimidine biosynthesis and salvage	All ME and CTs	7.25009	0.186195295732762	0.189478809452132	0.36455279713305	3.76957911303491	0.1929825	1.660819	0.04983389
Folate cycle - Restriction point	Folate cycle	Restriction point	All ME and CTs	7.25009	0.177261319204916	0.185857686016812	0.421704680686423	4.27715241625293	0.1586207	1.958621	0.02990033
Folate cycle - Serine and glycine metabolism	Folate cycle	Serine and glycine metabolism	All ME and CTs	7.25009	0.176922670004767	0.176364409842144	0.392053316473415	3.75569607168139	0.8783784	3.351351	0.02990033
Folate cycle - Step 1 and 2 catalysis during pre-mRNA splicing	Folate cycle	Step 1 and 2 catalysis during pre-mRNA splicing	All ME and CTs	7.25009	0.0523058806714457	0.0514429094029159	0.245285756428396	3.35054727207988	0.07246377	1.666667	0.0730897
Folate cycle - Transcription repression	Folate cycle	Transcription repression	All ME and CTs	7.25009	0.0539520296404169	0.0544202213532305	0.238723371002838	3.45558697003611	0.06666667	2.053333	0.08637874
Folate cycle - Transcriptional control of myofibrillogenesis	Folate cycle	Transcriptional control of myofibrillogenesis	All ME and CTs	7.25009	0.205101561239781	0.216564437523219	0.445310624657119	4.06541926136908	0.26875	1.7875	0.04318937
Folate cycle - U4-U6 di-snRNP-selective component synthesis	Folate cycle	U4-U6 di-snRNP-selective component synthesis	All ME and CTs	7.25009	0.122808232308616	0.122650767812748	0.298904463780697	3.53877462063566	0.08888889	1.948148	0.04983389
Folate cycle - Vesicle biogenesis at ER membrane	Folate cycle	Vesicle biogenesis at ER membrane	All ME and CTs	7.25009	0.0397547026379103	0.0404982480642819	0.201877630502254	3.1007668858589	0	1.833333	0.05980067
Formin-mediated linear actin filament nucleation and elongation - Abscission checkpoint	Formin-mediated linear actin filament nucleation and elongation	Abscission checkpoint	All ME and CTs	6.393985	0.0649768963789506	0.062312345562591	0.262231120909237	3.12698093063135	0	1.5625	0.089701
Formin-mediated linear actin filament nucleation and elongation - Actin biosynthesis and recycling	Formin-mediated linear actin filament nucleation and elongation	Actin biosynthesis and recycling	All ME and CTs	6.393985	0.352815508645125	0.368554684385013	0.620400385381438	4.02101578773097	0.875	2.258333	0.02657807
Formin-mediated linear actin filament nucleation and elongation - Actin filament branching	Formin-mediated linear actin filament nucleation and elongation	Actin filament branching	All ME and CTs	6.393985	0.0687138842816897	0.0669325642629005	0.321913761454902	4.48433358719058	0.4047619	2.547619	0.02990033
Formin-mediated linear actin filament nucleation and elongation - Actin filament bundling and crosslinking	Formin-mediated linear actin filament nucleation and elongation	Actin filament bundling and crosslinking	All ME and CTs	6.393985	0.0584593121215658	0.0678607143043392	0.334338153401866	3.5250508245301	0.5121951	3	0.06976745
Formin-mediated linear actin filament nucleation and elongation - Actin filament capping	Formin-mediated linear actin filament nucleation and elongation	Actin filament capping	All ME and CTs	6.393985	0.212194113070156	0.227465582744932	0.437600454423583	4.45813350647417	0.152381	2.266667	0.01661129
Formin-mediated linear actin filament nucleation and elongation - Actin filament severing and depolymerization	Formin-mediated linear actin filament nucleation and elongation	Actin filament severing and depolymerization	All ME and CTs	6.393985	0.215721486465962	0.215014895840954	0.417625086152622	4.59436227352347	0.04807692	2.346154	0.02657807
Formin-mediated linear actin filament nucleation and elongation - Biogenesis of mitochondrial-derived vesicles	Formin-mediated linear actin filament nucleation and elongation	Biogenesis of mitochondrial-derived vesicles	All ME and CTs	6.393985	0.0846707532309438	0.0829069506746373	0.304494618841395	4.38862738375892	0	2.327273	0.01328904
Formin-mediated linear actin filament nucleation and elongation - Cell polarity establishment	Formin-mediated linear actin filament nucleation and elongation	Cell polarity establishment	All ME and CTs	6.393985	0.091080786931597	0.0921788489780343	0.332502276670767	4.3742265940066	0.1785714	2.214286	0.02657807
Formin-mediated linear actin filament nucleation and elongation - Clathrin-mediated vesicle traffic from TGN to endosomal lysosomal system	Formin-mediated linear actin filament nucleation and elongation	Clathrin-mediated vesicle traffic from TGN to endosomal lysosomal system	All ME and CTs	6.393985	0.0188494137751965	0.0189650903454534	0.239434265611349	3.32862684663111	0	2.625	0.09966777
Formin-mediated linear actin filament nucleation and elongation - Contractile ring assembly and constriction	Formin-mediated linear actin filament nucleation and elongation	Contractile ring assembly and constriction	All ME and CTs	6.393985	0.15805822119622	0.167352877653396	0.422566016074825	3.50822264067486	0.6625	2.7875	0.05315614
Formin-mediated linear actin filament nucleation and elongation - Cortical cytoskeleton dynamics	Formin-mediated linear actin filament nucleation and elongation	Cortical cytoskeleton dynamics	All ME and CTs	6.393985	0.0439762531010336	0.0491746021580803	0.301008170785825	2.77915082613447	0.4242424	3.333333	0.04651163
Formin-mediated linear actin filament nucleation and elongation - Cytosolic and nuclear iron-sulfur protein assembly	Formin-mediated linear actin filament nucleation and elongation	Cytosolic and nuclear iron-sulfur protein assembly	All ME and CTs	6.393985	0.0397701126779615	0.0397503983728548	0.276882085217816	3.88800502910378	0	2.206897	0.07973422
Formin-mediated linear actin filament nucleation and elongation - Endoplasmic reticulum tubulus maintenance	Formin-mediated linear actin filament nucleation and elongation	Endoplasmic reticulum tubulus maintenance	All ME and CTs	6.393985	0.191565720970365	0.182125507665507	0.379271675757036	4.03179714459504	0.1030928	1.783505	0.02325581
Formin-mediated linear actin filament nucleation and elongation - Excitatory postsynaptic machinery organization	Formin-mediated linear actin filament nucleation and elongation	Excitatory postsynaptic machinery organization	All ME and CTs	6.393985	0.0433275225027147	0.0414223856988199	0.239066340318903	3.3383595444223	0.1428571	1.885714	0.09966777
Formin-mediated linear actin filament nucleation and elongation - Filopodium assembly, organization and upstream regulation	Formin-mediated linear actin filament nucleation and elongation	Filopodium assembly, organization and upstream regulation	All ME and CTs	6.393985	0.0613149121909435	0.0599871663083933	0.302935189857386	4.13980977202536	0	2.325	0.03322259
Formin-mediated linear actin filament nucleation and elongation - Focal adhesion organization	Formin-mediated linear actin filament nucleation and elongation	Focal adhesion organization	All ME and CTs	6.393985	0.0132965040661115	0.013571763296097	0.3046106873124	3.81208096635985	0	3.111111	0.08305648
Formin-mediated linear actin filament nucleation and elongation - G protein regulated RHO signaling cascade	Formin-mediated linear actin filament nucleation and elongation	G protein regulated RHO signaling cascade	All ME and CTs	6.393985	0.203965232523125	0.209849135235654	0.381887615473892	4.18550925480116	0.09009009	1.900901	0.02990033
Formin-mediated linear actin filament nucleation and elongation - Induction of ER-phagy	Formin-mediated linear actin filament nucleation and elongation	Induction of ER-phagy	All ME and CTs	6.393985	0.0761726163078028	0.0783540852269333	0.259467626489189	3.37167937733499	0	2	0.08637874
Formin-mediated linear actin filament nucleation and elongation - Initiation of phagocytosis via Ig receptors	Formin-mediated linear actin filament nucleation and elongation	Initiation of phagocytosis via Ig receptors	All ME and CTs	6.393985	0.0604868758276991	0.0596413175654502	0.273807867005021	3.30225632730585	0.2954545	1.977273	0.07641196
Formin-mediated linear actin filament nucleation and elongation - Intercellular bridge and midbody assembly and organization	Formin-mediated linear actin filament nucleation and elongation	Intercellular bridge and midbody assembly and organization	All ME and CTs	6.393985	0.0543247419381494	0.051549445588514	0.212509959364894	3.28077408058929	0	2.020408	0.08305648
Formin-mediated linear actin filament nucleation and elongation - Inward rectifier potassium flux	Formin-mediated linear actin filament nucleation and elongation	Inward rectifier potassium flux	All ME and CTs	6.393985	0.199063456776991	0.202794425550661	0.476331092572483	3.50920015021526	0.2674419	1.94186	0.04983389
Formin-mediated linear actin filament nucleation and elongation - Metaphase to anaphase transition and spindle assembly checkpoint	Formin-mediated linear actin filament nucleation and elongation	Metaphase to anaphase transition and spindle assembly checkpoint	All ME and CTs	6.393985	0.0278166883113123	0.0255892155828513	0.206760861909438	3.8	0	2.12	0.07973422
Formin-mediated linear actin filament nucleation and elongation - Microvillus assembly and organization	Formin-mediated linear actin filament nucleation and elongation	Microvillus assembly and organization	All ME and CTs	6.393985	0.0972640162859731	0.0914398093566775	0.307847358167481	3.46514632241928	0.08333334	1.8	0.0564784
Formin-mediated linear actin filament nucleation and elongation - Phase II biotransformation via glucuronidation	Formin-mediated linear actin filament nucleation and elongation	Phase II biotransformation via glucuronidation	All ME and CTs	6.393985	0.217882305054092	0.202993420734816	0.450600780092669	3.71911266853207	0.4615385	1.450549	0.0730897
Formin-mediated linear actin filament nucleation and elongation - Procollagen processing in the ER	Formin-mediated linear actin filament nucleation and elongation	Procollagen processing in the ER	All ME and CTs	6.393985	0.0811006680828509	0.0784154235504511	0.323263582799819	3.59031129943219	0.1020408	1.77551	0.07641196
Formin-mediated linear actin filament nucleation and elongation - Proteolysis of matricellular proteins	Formin-mediated linear actin filament nucleation and elongation	Proteolysis of matricellular proteins	All ME and CTs	6.393985	0.143223515366125	0.141475747837932	0.391480836483045	3.53656787214806	0.260274	1.890411	0.06312292
Formin-mediated linear actin filament nucleation and elongation - Regulation of actin dynamics during macropinocytosis	Formin-mediated linear actin filament nucleation and elongation	Regulation of actin dynamics during macropinocytosis	All ME and CTs	6.393985	0.233810132780739	0.23580302552665	0.400270681986414	4.04687942366031	0.184874	2.10084	0.02325581
Formin-mediated linear actin filament nucleation and elongation - RHOA RAC1 CDC42 signaling pathway	Formin-mediated linear actin filament nucleation and elongation	RHOA RAC1 CDC42 signaling pathway	All ME and CTs	6.393985	0.0333076212014849	0.0339211822037029	0.285503283547832	4.40403840938896	0	2.083333	0.01328904
Formin-mediated linear actin filament nucleation and elongation - Stress fiber assembly, organization and upstream regulation	Formin-mediated linear actin filament nucleation and elongation	Stress fiber assembly, organization and upstream regulation	All ME and CTs	6.393985	0.14573474872092	0.152393822805961	0.375409173253709	3.59622939478004	0.7195122	3.073171	0.04318937
Formin-mediated linear actin filament nucleation and elongation - Syndecan receptor signaling	Formin-mediated linear actin filament nucleation and elongation	Syndecan receptor signaling	All ME and CTs	6.393985	0.105202351949518	0.0991648324677364	0.312989002476293	3.46454355725073	0.265625	2	0.08637874
Formin-mediated linear actin filament nucleation and elongation - Tandem WH2-domain-mediated actin filament nucleation	Formin-mediated linear actin filament nucleation and elongation	Tandem WH2-domain-mediated actin filament nucleation	All ME and CTs	6.393985	0.603591481102659	0.626745298229928	0.753586608585985	5.27312653888182	0.3214286	1.857143	0.006644518
Formin-mediated linear actin filament nucleation and elongation - Upstream regulation of lamellipodium dynamics	Formin-mediated linear actin filament nucleation and elongation	Upstream regulation of lamellipodium dynamics	All ME and CTs	6.393985	0.0716177202468073	0.0688345324554156	0.283766848081509	3.03538476137638	0.2244898	2.122449	0.07641196
Formin-mediated linear actin filament nucleation and elongation - Vesicle fusion with cis-Golgi	Formin-mediated linear actin filament nucleation and elongation	Vesicle fusion with cis-Golgi	All ME and CTs	6.393985	0.0703440172573926	0.0673915342044255	0.256850753005546	2.96205334355185	0.09433962	2.037736	0.09634551
Fructose and mannose metabolism - Activation of pro-MMPs	Fructose and mannose metabolism	Activation of pro-MMPs	All ME and CTs	7.82447	0.0647166365825583	0.0639821903983281	0.263490293185842	3.25499258602605	0.2181818	1.745455	0.06312292
Fructose and mannose metabolism - Biosynthesis and Golgi import of UDP-activated sugars for glycan synthesis	Fructose and mannose metabolism	Biosynthesis and Golgi import of UDP-activated sugars for glycan synthesis	All ME and CTs	7.82447	0.321281094018585	0.318494626822481	0.484154583726792	4.52233409023129	0.3389262	1.966443	0.006644518
Fructose and mannose metabolism - Carnitine biosynthesis and transmembrane transport	Fructose and mannose metabolism	Carnitine biosynthesis and transmembrane transport	All ME and CTs	7.82447	0.122612006124871	0.122578049090248	0.372670176093169	3.13140735640573	1	3.328859	0.08637874
Fructose and mannose metabolism - Ceramide biosynthesis	Fructose and mannose metabolism	Ceramide biosynthesis	All ME and CTs	7.82447	0.0266920411187865	0.0259537195903375	0.178136893551862	2.87478167534703	0	2.166667	0.09634551
Fructose and mannose metabolism - Cholesterol biosynthesis from farnesyl pyrophosphate	Fructose and mannose metabolism	Cholesterol biosynthesis from farnesyl pyrophosphate	All ME and CTs	7.82447	0.271541555541286	0.271645532170474	0.450752476458699	4.41213849478442	0.2417582	1.765568	0.01661129
Fructose and mannose metabolism - Citric acid cycle	Fructose and mannose metabolism	Citric acid cycle	All ME and CTs	7.82447	0.137493009610532	0.137947726975454	0.330636615449104	3.56776830145185	0.5343915	3.243386	0.0564784
Fructose and mannose metabolism - Endogenous control of complement activity	Fructose and mannose metabolism	Endogenous control of complement activity	All ME and CTs	7.82447	0.0892089155818443	0.0910996140268419	0.266245968736512	3.33220481252067	0.03870968	1.464516	0.05315614
Fructose and mannose metabolism - Endoplasmic reticulum quality control system	Fructose and mannose metabolism	Endoplasmic reticulum quality control system	All ME and CTs	7.82447	0.020558280749672	0.020504970096801	0.251047336590564	4.10810810810811	0	2.27027	0.009966778
Fructose and mannose metabolism - Endosomal sorting for retrograde clathrin-independent transport to the TGN	Fructose and mannose metabolism	Endosomal sorting for retrograde clathrin-independent transport to the TGN	All ME and CTs	7.82447	0.0768706970181837	0.0762264115738701	0.261595185173963	3.36233120447536	0.1742424	1.901515	0.06644518
Fructose and mannose metabolism - Farnesyl pyrophosphate biosynthesis in the mevalonate pathway	Fructose and mannose metabolism	Farnesyl pyrophosphate biosynthesis in the mevalonate pathway	All ME and CTs	7.82447	0.097917693950655	0.0976570828920053	0.269747917988283	3.33086153489757	0.1707317	2.103658	0.06976745
Fructose and mannose metabolism - Fusion of late endosomes with lysosomes	Fructose and mannose metabolism	Fusion of late endosomes with lysosomes	All ME and CTs	7.82447	0.0743381272768898	0.0731296961272438	0.280743663946114	3.18815148708047	0.2966102	1.991525	0.09966777
Fructose and mannose metabolism - Glycogen synthesis and glycogenolysis	Fructose and mannose metabolism	Glycogen synthesis and glycogenolysis	All ME and CTs	7.82447	0.111460695154635	0.111508882368844	0.309898918485192	4.05700914709465	0.1104295	2.055215	0.02325581
Fructose and mannose metabolism - Glycolysis and gluconeogenesis	Fructose and mannose metabolism	Glycolysis and gluconeogenesis	All ME and CTs	7.82447	0.097587010201943	0.09685974247492	0.274234145882117	3.19709041670015	0.6875	3.69375	0.04318937
Fructose and mannose metabolism - Initiation of phagocytosis via Ig receptors	Fructose and mannose metabolism	Initiation of phagocytosis via Ig receptors	All ME and CTs	7.82447	0.04545203365742	0.0447477484296092	0.204754848874879	3.36058598492778	0.05050505	1.090909	0.09634551
Fructose and mannose metabolism - Inositol metabolism and transport	Fructose and mannose metabolism	Inositol metabolism and transport	All ME and CTs	7.82447	0.0877520834608257	0.0878014296580823	0.258273036591632	3.09866455535821	0.3311688	2.305195	0.089701
Fructose and mannose metabolism - Insulin receptor signaling	Fructose and mannose metabolism	Insulin receptor signaling	All ME and CTs	7.82447	0.0805553908444055	0.0795333073679377	0.233951871673219	3.09297374895585	0.5714286	2.071429	0.07973422
Fructose and mannose metabolism - Lysosomal protein degradation	Fructose and mannose metabolism	Lysosomal protein degradation	All ME and CTs	7.82447	0.355728306725362	0.352726310714897	0.497772644092985	4.2159033143144	0.9345794	3.018692	0.003322259
Fructose and mannose metabolism - Malate aspartate shuttle	Fructose and mannose metabolism	Malate aspartate shuttle	All ME and CTs	7.82447	0.3417755544548	0.341718208351286	0.466260085491363	3.91356700779522	0.563253	2.207831	0.02990033
Fructose and mannose metabolism - Mitochondrial import and oxidative decarboxylation of pyruvate	Fructose and mannose metabolism	Mitochondrial import and oxidative decarboxylation of pyruvate	All ME and CTs	7.82447	0.0487468731197266	0.0497045945656633	0.212416805077788	2.99015423753957	0.2735849	2.443396	0.089701
Fructose and mannose metabolism - Non-canonical WNT receptor signaling	Fructose and mannose metabolism	Non-canonical WNT receptor signaling	All ME and CTs	7.82447	0.0740667069236821	0.0729622355487312	0.246655915698323	3.50228418959496	0	2.014925	0.05980067
Fructose and mannose metabolism - Nucleosome disassembly	Fructose and mannose metabolism	Nucleosome disassembly	All ME and CTs	7.82447	0.083135743167078	0.0879288447772285	0.301755808212761	3.49909251567054	0.2045455	1.575758	0.09634551
Fructose and mannose metabolism - Pentose phosphate pathway	Fructose and mannose metabolism	Pentose phosphate pathway	All ME and CTs	7.82447	0.20964402038819	0.208335489747594	0.367221699827472	4.06237261815116	0.2178988	2.116731	0.009966778
Fructose and mannose metabolism - Polyubiquitination of retrotranslocated misfolded proteins	Fructose and mannose metabolism	Polyubiquitination of retrotranslocated misfolded proteins	All ME and CTs	7.82447	0.0973335596418974	0.0970601427692814	0.274801529215528	3.25550778543116	0.325	1.96875	0.06976745
Fructose and mannose metabolism - Procollagen processing in the ER	Fructose and mannose metabolism	Procollagen processing in the ER	All ME and CTs	7.82447	0.0625086204851152	0.0633751780475075	0.23152383593162	3.14654958750476	0.2016129	2.120968	0.09966777
Fructose and mannose metabolism - Proteasomal regulatory particle organization	Fructose and mannose metabolism	Proteasomal regulatory particle organization	All ME and CTs	7.82447	0.0190358797264817	0.0187780175534345	0.193328226175133	3.42388380868628	0.1136364	2.772727	0.07641196
Fructose and mannose metabolism - Protein N-linked glycosylation in ER	Fructose and mannose metabolism	Protein N-linked glycosylation in ER	All ME and CTs	7.82447	0.264873813321599	0.261309528474916	0.422761487139775	4.62109818326752	0.1357143	1.942857	0.009966778
Fructose and mannose metabolism - Protein O-linked glycosylation in Golgi Apparatus	Fructose and mannose metabolism	Protein O-linked glycosylation in Golgi Apparatus	All ME and CTs	7.82447	0.109140029030608	0.110187544228387	0.268359986749781	3.44299053499878	0.3010753	1.903226	0.0564784
Fructose and mannose metabolism - Proteolysis of elastic fibers	Fructose and mannose metabolism	Proteolysis of elastic fibers	All ME and CTs	7.82447	0.0629883559350265	0.0625635589838286	0.255326956934003	3.01628884814343	0.1171171	1.594595	0.07641196
Fructose and mannose metabolism - Scavenger receptor-mediated initiation of cargo uptake	Fructose and mannose metabolism	Scavenger receptor-mediated initiation of cargo uptake	All ME and CTs	7.82447	0.0675037686982336	0.0685468818324427	0.25452243827948	3.29958433122727	0.04098361	1.622951	0.08305648
Fusion of autophagosomes with lysosomes - Autophagosome nucleation and elongation	Fusion of autophagosomes with lysosomes	Autophagosome nucleation and elongation	All ME and CTs	6.027404	0.0373261173998762	0.0383269929665602	0.217767005491819	3.29548016465977	0.2272727	2	0.06644518
Fusion of autophagosomes with lysosomes - Biogenesis of mitochondrial-derived vesicles	Fusion of autophagosomes with lysosomes	Biogenesis of mitochondrial-derived vesicles	All ME and CTs	6.027404	0.0865122398154613	0.0868582521373768	0.285717934662424	3.90972612240545	0	2.078947	0.03322259
Fusion of autophagosomes with lysosomes - Canonical deadenylation of cytosolic mRNA by CCR4-NOT complex	Fusion of autophagosomes with lysosomes	Canonical deadenylation of cytosolic mRNA by CCR4-NOT complex	All ME and CTs	6.027404	0.0328966511263725	0.0325080391412848	0.225750271814478	3.64979973871273	0	2.055556	0.089701
Fusion of autophagosomes with lysosomes - Chaperone-mediated autophagy	Fusion of autophagosomes with lysosomes	Chaperone-mediated autophagy	All ME and CTs	6.027404	0.309217086558509	0.307951977684304	0.463783098922144	4.20244337623521	0.4096386	2.313253	0.009966778
Fusion of autophagosomes with lysosomes - Chaperone-mediated regulation of steroid nuclear receptors	Fusion of autophagosomes with lysosomes	Chaperone-mediated regulation of steroid nuclear receptors	All ME and CTs	6.027404	0.0570693440616635	0.0579965334862457	0.233856989863894	3.19325048855773	0.3548387	1.806452	0.09634551
Fusion of autophagosomes with lysosomes - Chondroitin sulfate and dermatan sulfate chain biosynthesis	Fusion of autophagosomes with lysosomes	Chondroitin sulfate and dermatan sulfate chain biosynthesis	All ME and CTs	6.027404	0.0926461892590253	0.0920711550889587	0.338496893709407	3.49428106598453	0.1764706	1.941176	0.03654485
Fusion of autophagosomes with lysosomes - Clathrin-mediated vesicle traffic from TGN to endosomal lysosomal system	Fusion of autophagosomes with lysosomes	Clathrin-mediated vesicle traffic from TGN to endosomal lysosomal system	All ME and CTs	6.027404	0.10849430557175	0.110862890002706	0.337996615861909	4.0762016287235	0	2.121951	0.03322259
Fusion of autophagosomes with lysosomes - Cytosolic protein folding	Fusion of autophagosomes with lysosomes	Cytosolic protein folding	All ME and CTs	6.027404	0.0604259977300791	0.0587369207539042	0.271930188675483	3.87405162569458	0.4074074	2.37037	0.09634551
Fusion of autophagosomes with lysosomes - Early endocytic vesicle and endosome fusion	Fusion of autophagosomes with lysosomes	Early endocytic vesicle and endosome fusion	All ME and CTs	6.027404	0.0630425592513222	0.0612237885103864	0.246870114961235	2.93020795892875	0.5483871	2.354839	0.09634551
Fusion of autophagosomes with lysosomes - Endoplasmic reticulum-endosome and lysosome contact site formation	Fusion of autophagosomes with lysosomes	Endoplasmic reticulum-endosome and lysosome contact site formation	All ME and CTs	6.027404	0.169465992533019	0.169228541556874	0.377742280260879	4.58560056373116	0.1785714	2.178571	0.01661129
Fusion of autophagosomes with lysosomes - Endosomal recycling to plasma membrane	Fusion of autophagosomes with lysosomes	Endosomal recycling to plasma membrane	All ME and CTs	6.027404	0.0232827259520615	0.0224369368256438	0.215739777169651	3.50008547417405	0	2.230769	0.089701
Fusion of autophagosomes with lysosomes - Fusion of late endosomes with lysosomes	Fusion of autophagosomes with lysosomes	Fusion of late endosomes with lysosomes	All ME and CTs	6.027404	0.132782141881299	0.130867856197839	0.297426945904179	3.16452778226116	1.363636	3.490909	0.03654485
Fusion of autophagosomes with lysosomes - Induction of aggrephagy	Fusion of autophagosomes with lysosomes	Induction of aggrephagy	All ME and CTs	6.027404	0.332141426142475	0.331810339778807	0.476738993935068	4.17077146854198	0.05747126	1.609195	0.009966778
Fusion of autophagosomes with lysosomes - Induction of canonical mitophagy	Fusion of autophagosomes with lysosomes	Induction of canonical mitophagy	All ME and CTs	6.027404	0.0746510522635835	0.07839912477899	0.279996874210679	3.84631918456513	0	2.257143	0.04318937
Fusion of autophagosomes with lysosomes - Induction of lysophagy	Fusion of autophagosomes with lysosomes	Induction of lysophagy	All ME and CTs	6.027404	0.262576387962464	0.27598178323995	0.44802237538953	3.78841536737855	0.1428571	1.987013	0.02657807
Fusion of autophagosomes with lysosomes - Intrinsic apoptosis pathway	Fusion of autophagosomes with lysosomes	Intrinsic apoptosis pathway	All ME and CTs	6.027404	0.0810887730445723	0.0838445142620147	0.268732417506457	3.24742661804779	0.2564103	2.333333	0.0564784
Fusion of autophagosomes with lysosomes - Late endosomal, vesicle and autophagosomal tethering to lysosomes	Fusion of autophagosomes with lysosomes	Late endosomal, vesicle and autophagosomal tethering to lysosomes	All ME and CTs	6.027404	0.232717775375578	0.238313316546636	0.386872267121162	3.73743740457273	0.1948052	1.623377	0.02990033
Fusion of autophagosomes with lysosomes - Lysosomal degradation of chondroitin and dermatan sulfate	Fusion of autophagosomes with lysosomes	Lysosomal degradation of chondroitin and dermatan sulfate	All ME and CTs	6.027404	0.341649252496027	0.336270318986857	0.500402260397108	4.0303640092408	0.452381	2.083333	0.03986711
Fusion of autophagosomes with lysosomes - Lysosomal pH regulation	Fusion of autophagosomes with lysosomes	Lysosomal pH regulation	All ME and CTs	6.027404	0.0686473341717192	0.0682170532867539	0.294039022787732	3.87982275882744	0.1724138	2.344828	0.03986711
Fusion of autophagosomes with lysosomes - mTORC1 signaling pathway	Fusion of autophagosomes with lysosomes	mTORC1 signaling pathway	All ME and CTs	6.027404	0.0159667270337581	0.0156707928178303	0.217649900247643	3.66666666666667	0	2.777778	0.07973422
Fusion of autophagosomes with lysosomes - mTORC2 signaling pathway	Fusion of autophagosomes with lysosomes	mTORC2 signaling pathway	All ME and CTs	6.027404	0.236305400535763	0.230217184478023	0.417060116808013	4.19290542193067	0.3333333	2.086957	0.009966778
Fusion of autophagosomes with lysosomes - NFkB signaling pathway	Fusion of autophagosomes with lysosomes	NFkB signaling pathway	All ME and CTs	6.027404	0.265188468809401	0.263991603050549	0.397577715437573	4.10489769903589	0.3855422	1.662651	0.03986711
Fusion of autophagosomes with lysosomes - Proteolysis of fibril-forming collagen	Fusion of autophagosomes with lysosomes	Proteolysis of fibril-forming collagen	All ME and CTs	6.027404	0.0844992695252072	0.0842710786310353	0.244974065787893	3.2815831935995	0.372093	1.697674	0.04651163
Fusion of autophagosomes with lysosomes - Proteolysis of matricellular proteins	Fusion of autophagosomes with lysosomes	Proteolysis of matricellular proteins	All ME and CTs	6.027404	0.0960268679095671	0.0977330251916333	0.284107631371027	3.26501192575501	0.5348837	1.604651	0.05315614
Fusion of autophagosomes with lysosomes - Rab1 activation in cis-Golgi vesicle tethering and autophagosome biogenesis	Fusion of autophagosomes with lysosomes	Rab1 activation in cis-Golgi vesicle tethering and autophagosome biogenesis	All ME and CTs	6.027404	0.150000180196729	0.147583626239614	0.318068159999169	3.84207675581851	0.0862069	2.586207	0.02325581
Fusion of autophagosomes with lysosomes - Recycling endosome dynamics	Fusion of autophagosomes with lysosomes	Recycling endosome dynamics	All ME and CTs	6.027404	0.0487350216971659	0.0506267529820586	0.301349720131301	4.25170613009156	0	2.238095	0.03322259
Fusion of autophagosomes with lysosomes - Regulation of microtubule nucleation and stabilization at Golgi	Fusion of autophagosomes with lysosomes	Regulation of microtubule nucleation and stabilization at Golgi	All ME and CTs	6.027404	0.437880864860266	0.441277102232315	0.593114384720853	4.64238273665079	0.2795699	1.817204	0.01328904
Fusion of autophagosomes with lysosomes - Smooth muscle thick myofilament organization and regulation	Fusion of autophagosomes with lysosomes	Smooth muscle thick myofilament organization and regulation	All ME and CTs	6.027404	0.0468710122603336	0.0458568181378578	0.301689593012223	3.41881066478044	0.3157895	1.789474	0.09966777
Fusion of autophagosomes with lysosomes - Vesicle fusion with plasma membrane	Fusion of autophagosomes with lysosomes	Vesicle fusion with plasma membrane	All ME and CTs	6.027404	0.0689419170637057	0.0698199565152393	0.249356987554426	3.34601308527812	0	2.085714	0.0730897
Fusion of autophagosomes with lysosomes - Vesicle tethering at plasma membrane	Fusion of autophagosomes with lysosomes	Vesicle tethering at plasma membrane	All ME and CTs	6.027404	0.155270433085272	0.155327951303196	0.303374904889054	3.47707133590913	0.09375	2.125	0.04651163
Fusion of autophagosomes with lysosomes - Vesicle tethering at Trans-Golgi Network	Fusion of autophagosomes with lysosomes	Vesicle tethering at Trans-Golgi Network	All ME and CTs	6.027404	0.0592129454795898	0.0576538489063616	0.240224370443173	3.15668998661001	0	1.633333	0.09634551
Fusion of autophagosomes with lysosomes - Vesicle trafficking involved in biogenesis of lysosome-related organelles	Fusion of autophagosomes with lysosomes	Vesicle trafficking involved in biogenesis of lysosome-related organelles	All ME and CTs	6.027404	0.145074158886925	0.145255376032448	0.342583434038793	4.07672716567808	0.09433962	2.320755	0.02657807
Fusion of late endosomes with lysosomes - Amyloid precursor protein cleavage	Fusion of late endosomes with lysosomes	Amyloid precursor protein cleavage	All ME and CTs	6.451962	0.033177738485236	0.0314650788733098	0.215885402269654	2.83292283550864	0	2.166667	0.09634551
Fusion of late endosomes with lysosomes - Autophagosome nucleation and elongation	Fusion of late endosomes with lysosomes	Autophagosome nucleation and elongation	All ME and CTs	6.451962	0.0569598139760462	0.0561080942958443	0.288722901897365	3.60513404773617	0	2.145833	0.03986711
Fusion of late endosomes with lysosomes - Chaperone-mediated autophagy	Fusion of late endosomes with lysosomes	Chaperone-mediated autophagy	All ME and CTs	6.451962	0.408412908037403	0.394120232593333	0.529063573100833	4.32863847638991	0.3913043	2.233696	0.01661129
Fusion of late endosomes with lysosomes - Chaperone-mediated regulation of steroid nuclear receptors	Fusion of late endosomes with lysosomes	Chaperone-mediated regulation of steroid nuclear receptors	All ME and CTs	6.451962	0.123491768172076	0.120339218158602	0.309622780053903	3.29696570996892	0.3958333	1.875	0.0730897
Fusion of late endosomes with lysosomes - Clathrin-mediated endocytosis	Fusion of late endosomes with lysosomes	Clathrin-mediated endocytosis	All ME and CTs	6.451962	0.00682142507787958	0.00660667160816702	0.233121126745322	3.85714285714286	0	2.142857	0.06644518
Fusion of late endosomes with lysosomes - Clathrin-mediated endosomal vesicle biogenesis for retrograde transport to the TGN	Fusion of late endosomes with lysosomes	Clathrin-mediated endosomal vesicle biogenesis for retrograde transport to the TGN	All ME and CTs	6.451962	0.0653304984733201	0.0653144675909215	0.268877891582627	3.43194901888969	0	2.25	0.06976745
Fusion of late endosomes with lysosomes - Clathrin-mediated vesicle traffic from TGN to endosomal lysosomal system	Fusion of late endosomes with lysosomes	Clathrin-mediated vesicle traffic from TGN to endosomal lysosomal system	All ME and CTs	6.451962	0.141402245184278	0.14712298024063	0.349417078071495	4.60018444889881	0.1538462	2.519231	0.009966778
Fusion of late endosomes with lysosomes - Cytosolic protein folding	Fusion of late endosomes with lysosomes	Cytosolic protein folding	All ME and CTs	6.451962	0.0659097584851877	0.0652818234025265	0.223952921950334	3.14181904209699	0.1527778	2.333333	0.0730897
Fusion of late endosomes with lysosomes - Early endocytic vesicle and endosome fusion	Fusion of late endosomes with lysosomes	Early endocytic vesicle and endosome fusion	All ME and CTs	6.451962	0.0822159413084009	0.0903765757269962	0.305794715131069	3.1762139826307	0.3150685	2.082192	0.089701
Fusion of late endosomes with lysosomes - Early endocytic vesicle and endosome tethering	Fusion of late endosomes with lysosomes	Early endocytic vesicle and endosome tethering	All ME and CTs	6.451962	0.160949289558099	0.15082110754937	0.31044011303912	4.04075829054759	0.1416667	2.166667	0.03986711
Fusion of late endosomes with lysosomes - Early endosome dynamics	Fusion of late endosomes with lysosomes	Early endosome dynamics	All ME and CTs	6.451962	0.0325573859598121	0.0306699819708769	0.222808398435488	3.62789138596955	0	2.294118	0.03322259
Fusion of late endosomes with lysosomes - Endoplasmic reticulum contact site-mediated cholesterol transfer	Fusion of late endosomes with lysosomes	Endoplasmic reticulum contact site-mediated cholesterol transfer	All ME and CTs	6.451962	0.335264828965256	0.33140528634848	0.49016230974895	4.42482753429215	0.1197605	1.802395	0.01661129
Fusion of late endosomes with lysosomes - Endoplasmic reticulum-endosome and lysosome contact site formation	Fusion of late endosomes with lysosomes	Endoplasmic reticulum-endosome and lysosome contact site formation	All ME and CTs	6.451962	0.0207360241628099	0.0192023053328668	0.189718776688724	3.340034389941	0	2.4	0.09966777
Fusion of late endosomes with lysosomes - Endosomal sorting for retrograde clathrin-independent transport to the TGN	Fusion of late endosomes with lysosomes	Endosomal sorting for retrograde clathrin-independent transport to the TGN	All ME and CTs	6.451962	0.047611011326545	0.0474432558926822	0.244135087614427	3.15374796070405	0.125	2.166667	0.0730897
Fusion of late endosomes with lysosomes - Epidermal growth factor induced EGF receptor signaling	Fusion of late endosomes with lysosomes	Epidermal growth factor induced EGF receptor signaling	All ME and CTs	6.451962	0.162438039706065	0.173842172281897	0.386837986969627	3.81669166600053	0.09009009	1.963964	0.03986711
Fusion of late endosomes with lysosomes - Exosome secretion	Fusion of late endosomes with lysosomes	Exosome secretion	All ME and CTs	6.451962	0.353492923531441	0.339627602484983	0.493458928316417	4.30941419118758	0.282353	1.882353	0.009966778
Fusion of late endosomes with lysosomes - Fructose and mannose metabolism	Fusion of late endosomes with lysosomes	Fructose and mannose metabolism	All ME and CTs	6.451962	0.143186521781599	0.136985324346971	0.348818300141257	3.18599137455227	0.7525773	2.391752	0.09966777
Fusion of late endosomes with lysosomes - Fusion of autophagosomes with lysosomes	Fusion of late endosomes with lysosomes	Fusion of autophagosomes with lysosomes	All ME and CTs	6.451962	0.0690102972411501	0.0671470588666913	0.243901816765776	3.31900082852095	0.1617647	3.382353	0.03654485
Fusion of late endosomes with lysosomes - Hippo signaling	Fusion of late endosomes with lysosomes	Hippo signaling	All ME and CTs	6.451962	0.0133751116675449	0.0138267765908961	0.162629229426254	2.71428571428571	0	1.952381	0.09966777
Fusion of late endosomes with lysosomes - Induction of aggrephagy	Fusion of late endosomes with lysosomes	Induction of aggrephagy	All ME and CTs	6.451962	0.062411161762319	0.062215670431793	0.264952941321601	3.11274233568769	0.0862069	2.051724	0.09302326
Fusion of late endosomes with lysosomes - JAK-STAT signaling pathway	Fusion of late endosomes with lysosomes	JAK-STAT signaling pathway	All ME and CTs	6.451962	0.0522360244148659	0.0543890911249577	0.274165418527848	3.23592688458734	0.3061225	2.326531	0.06976745
Fusion of late endosomes with lysosomes - Late endosomal, vesicle and autophagosomal tethering to lysosomes	Fusion of late endosomes with lysosomes	Late endosomal, vesicle and autophagosomal tethering to lysosomes	All ME and CTs	6.451962	0.28780416717245	0.286578824094707	0.462646859813024	4.3359507598748	0.1830065	1.901961	0.003322259
Fusion of late endosomes with lysosomes - Late endosome dynamics	Fusion of late endosomes with lysosomes	Late endosome dynamics	All ME and CTs	6.451962	0.0159401574497331	0.015495315254729	0.255156191194537	4.33333333333333	0	3.066667	0.03322259
Fusion of late endosomes with lysosomes - Lipid droplet biogenesis	Fusion of late endosomes with lysosomes	Lipid droplet biogenesis	All ME and CTs	6.451962	0.0684158371925459	0.0643220499615482	0.273923212767283	3.57276961378152	0	1.810345	0.03986711
Fusion of late endosomes with lysosomes - Lysosomal pH regulation	Fusion of late endosomes with lysosomes	Lysosomal pH regulation	All ME and CTs	6.451962	0.121248548101729	0.122863288454764	0.348818761475019	3.866159780246	0.3218391	2.54023	0.02325581
Fusion of late endosomes with lysosomes - Lysosomal protein degradation	Fusion of late endosomes with lysosomes	Lysosomal protein degradation	All ME and CTs	6.451962	0.23474906636458	0.236709506689641	0.429906236414274	3.91055268827296	0.5294118	2.808824	0.03322259
Fusion of late endosomes with lysosomes - Microvillus assembly and organization	Fusion of late endosomes with lysosomes	Microvillus assembly and organization	All ME and CTs	6.451962	0.0442618239104995	0.0450606835831291	0.264999734405545	2.59267797621131	0.3809524	2.357143	0.08637874
Fusion of late endosomes with lysosomes - Multivesicular body dynamics	Fusion of late endosomes with lysosomes	Multivesicular body dynamics	All ME and CTs	6.451962	0.0526434420354713	0.0497125226889501	0.29235697867073	4.42097682125477	0	2.523809	0.009966778
Fusion of late endosomes with lysosomes - Non-canonical WNT receptor signaling	Fusion of late endosomes with lysosomes	Non-canonical WNT receptor signaling	All ME and CTs	6.451962	0.104753178752512	0.103519097573804	0.260910378578873	3.28597240793094	0.1530612	2.357143	0.0564784
Fusion of late endosomes with lysosomes - Protein deubiquitination	Fusion of late endosomes with lysosomes	Protein deubiquitination	All ME and CTs	6.451962	0.00390047909786613	0.0041673086157308	0.343108409361836	5	0	2	0.07641196
Fusion of late endosomes with lysosomes - Protein O-linked glycosylation in Golgi Apparatus	Fusion of late endosomes with lysosomes	Protein O-linked glycosylation in Golgi Apparatus	All ME and CTs	6.451962	0.0671003431404479	0.0662456249661295	0.268240481420229	3.32965312915487	0.09836066	1.344262	0.05315614
Fusion of late endosomes with lysosomes - Recycling endosome dynamics	Fusion of late endosomes with lysosomes	Recycling endosome dynamics	All ME and CTs	6.451962	0.0175076812148507	0.0171003353146756	0.211189141136243	3.27501854950385	0	1.9	0.06312292
Fusion of late endosomes with lysosomes - Regulation of proteasomal proteolysis by signalosome	Fusion of late endosomes with lysosomes	Regulation of proteasomal proteolysis by signalosome	All ME and CTs	6.451962	0.0724840950861955	0.070268296376566	0.259048794104654	3.03229405548997	0.2686567	1.925373	0.08637874
Fusion of late endosomes with lysosomes - Tetraspanin-enriched microdomain dynamics	Fusion of late endosomes with lysosomes	Tetraspanin-enriched microdomain dynamics	All ME and CTs	6.451962	0.268620646482107	0.262900821633368	0.491943204116984	4.37744596284206	0.1666667	1.969697	0.009966778
Fusion of late endosomes with lysosomes - Vesicle fusion with plasma membrane	Fusion of late endosomes with lysosomes	Vesicle fusion with plasma membrane	All ME and CTs	6.451962	0.0727084979893981	0.0723227376285729	0.25519594563225	3.42705916994811	0.08571429	2.642857	0.03322259
Fusion of late endosomes with lysosomes - Vesicle tethering at plasma membrane	Fusion of late endosomes with lysosomes	Vesicle tethering at plasma membrane	All ME and CTs	6.451962	0.180714403957676	0.177286581811697	0.367981392499909	3.45551032293353	0.2352941	2.07563	0.0730897
Fusion of late endosomes with lysosomes - Vesicle trafficking involved in biogenesis of lysosome-related organelles	Fusion of late endosomes with lysosomes	Vesicle trafficking involved in biogenesis of lysosome-related organelles	All ME and CTs	6.451962	0.228930569022555	0.231072943088569	0.401936739034343	4.35033378061995	0.1830986	1.873239	0.006644518
G protein regulated RHO signaling cascade - alpha and beta tubulin biogenesis and heterodimer assembly	G protein regulated RHO signaling cascade	alpha and beta tubulin biogenesis and heterodimer assembly	All ME and CTs	6.370148	0.0657090034378865	0.0631423277043457	0.286569025735107	3.76913189179075	0	2.128205	0.05315614
G protein regulated RHO signaling cascade - Aspartate and arginine metabolism	G protein regulated RHO signaling cascade	Aspartate and arginine metabolism	All ME and CTs	6.370148	0.0739957994367768	0.0729413519409972	0.391230887683531	3.66310483633674	0.3939394	2.454545	0.089701
G protein regulated RHO signaling cascade - Biosynthesis and Golgi import of UDP-activated sugars for glycan synthesis	G protein regulated RHO signaling cascade	Biosynthesis and Golgi import of UDP-activated sugars for glycan synthesis	All ME and CTs	6.370148	0.0836583359253876	0.0759437586529209	0.298712117368156	3.22806383984342	0	1.688889	0.04318937
G protein regulated RHO signaling cascade - Biosynthesis of fibril-forming collagen	G protein regulated RHO signaling cascade	Biosynthesis of fibril-forming collagen	All ME and CTs	6.370148	0.253657987987455	0.266682603278193	0.524475786447113	4.02960836615443	0.9222222	2.477778	0.04983389
G protein regulated RHO signaling cascade - Cell polarity establishment	G protein regulated RHO signaling cascade	Cell polarity establishment	All ME and CTs	6.370148	0.0519137667558093	0.0477103247364507	0.234575763287549	3.52553678624853	0.1388889	2.75	0.04318937
G protein regulated RHO signaling cascade - Contractile ring assembly and constriction	G protein regulated RHO signaling cascade	Contractile ring assembly and constriction	All ME and CTs	6.370148	0.142198202065061	0.163331318254013	0.425141813690592	3.08647976262878	1.558824	3.058824	0.06312292
G protein regulated RHO signaling cascade - Cortical cytoskeleton dynamics	G protein regulated RHO signaling cascade	Cortical cytoskeleton dynamics	All ME and CTs	6.370148	0.0419097667380744	0.0484851023058975	0.373124482962776	3.6226500281825	0.2173913	3.130435	0.04651163
G protein regulated RHO signaling cascade - Cytosolic Dicer-mediated microRNA and endogenous siRNA processing	G protein regulated RHO signaling cascade	Cytosolic Dicer-mediated microRNA and endogenous siRNA processing	All ME and CTs	6.370148	0.191385054841638	0.179419462918014	0.387283474835225	3.716249782542	0.07317073	1.731707	0.04651163
G protein regulated RHO signaling cascade - Electron transport chain	G protein regulated RHO signaling cascade	Electron transport chain	All ME and CTs	6.370148	0.0330713071973345	0.0310016528414169	0.365819503528719	3.71447861448761	0	1.8	0.08637874
G protein regulated RHO signaling cascade - Endoplasmic reticulum-golgi contact site formation	G protein regulated RHO signaling cascade	Endoplasmic reticulum-golgi contact site formation	All ME and CTs	6.370148	0.128765837112687	0.119960540848502	0.326661780464381	3.61052347799339	0.1692308	1.461538	0.0730897
G protein regulated RHO signaling cascade - Farnesyl pyrophosphate biosynthesis in the mevalonate pathway	G protein regulated RHO signaling cascade	Farnesyl pyrophosphate biosynthesis in the mevalonate pathway	All ME and CTs	6.370148	0.0706059620372727	0.0643494550685722	0.271186989217554	3.23280503565905	0.1428571	1.666667	0.089701
G protein regulated RHO signaling cascade - Filopodium assembly, organization and upstream regulation	G protein regulated RHO signaling cascade	Filopodium assembly, organization and upstream regulation	All ME and CTs	6.370148	0.0369612476315981	0.0362670201003487	0.256770502310469	3.47699715503756	0.2	2.12	0.06312292
G protein regulated RHO signaling cascade - Focal adhesion organization	G protein regulated RHO signaling cascade	Focal adhesion organization	All ME and CTs	6.370148	0.0182160244926703	0.0196653130740791	0.290063367842667	3.44168004374171	0	3.083333	0.05980067
G protein regulated RHO signaling cascade - Formin-mediated linear actin filament nucleation and elongation	G protein regulated RHO signaling cascade	Formin-mediated linear actin filament nucleation and elongation	All ME and CTs	6.370148	0.245319918240588	0.245425050611532	0.41769455729078	4.22265486299654	0.2115385	2.076923	0.02990033
G protein regulated RHO signaling cascade - gamma-tubulin ring complex-mediated microtubule nucleation	G protein regulated RHO signaling cascade	gamma-tubulin ring complex-mediated microtubule nucleation	All ME and CTs	6.370148	0.167564726353751	0.15775367877238	0.367400015035674	4.29423971639758	0.4868421	1.960526	0.02325581
G protein regulated RHO signaling cascade - Initiation of miRNA- and siRNA-mediated mRNA silencing	G protein regulated RHO signaling cascade	Initiation of miRNA- and siRNA-mediated mRNA silencing	All ME and CTs	6.370148	0.0592321605991875	0.0627211120280997	0.258177600673806	3.30204975476677	0	2.116279	0.07641196
G protein regulated RHO signaling cascade - Initiation of RNA polymerase III-mediated 5S rRNA and tRNA transcription	G protein regulated RHO signaling cascade	Initiation of RNA polymerase III-mediated 5S rRNA and tRNA transcription	All ME and CTs	6.370148	0.0527984154257541	0.0507410443402263	0.230286278159489	2.71052436188867	0.2564103	1.794872	0.089701
G protein regulated RHO signaling cascade - Metaphase to anaphase transition and spindle assembly checkpoint	G protein regulated RHO signaling cascade	Metaphase to anaphase transition and spindle assembly checkpoint	All ME and CTs	6.370148	0.0144892708976769	0.0132054302366944	0.259706794654989	3.32782042204536	0	1.666667	0.09966777
G protein regulated RHO signaling cascade - Microvillus assembly and organization	G protein regulated RHO signaling cascade	Microvillus assembly and organization	All ME and CTs	6.370148	0.0657585526284611	0.0587007527566111	0.273421927313689	3.20666651675685	0.3157895	2.263158	0.09634551
G protein regulated RHO signaling cascade - Nuclear intermediate filaments	G protein regulated RHO signaling cascade	Nuclear intermediate filaments	All ME and CTs	6.370148	0.0510963908600158	0.049959561727171	0.276338825803415	3.38740780571797	0.34375	2.09375	0.09966777
G protein regulated RHO signaling cascade - Regulation of actin dynamics during macropinocytosis	G protein regulated RHO signaling cascade	Regulation of actin dynamics during macropinocytosis	All ME and CTs	6.370148	0.239583279840258	0.264331897270639	0.467867458169031	4.28938980079108	0.33	2.02	0.01661129
G protein regulated RHO signaling cascade - Retinoid metabolism and intracellular transport	G protein regulated RHO signaling cascade	Retinoid metabolism and intracellular transport	All ME and CTs	6.370148	0.0917285338908882	0.0884088909226229	0.295252333835929	3.84971416751464	0.09433962	1.90566	0.02990033
G protein regulated RHO signaling cascade - Semaphorin presentation on cell surface	G protein regulated RHO signaling cascade	Semaphorin presentation on cell surface	All ME and CTs	6.370148	0.30354551067978	0.291516941605713	0.515984986642112	4.14665062764803	0.28	1.63	0.01993356
G protein regulated RHO signaling cascade - Semaphorin receptor signaling	G protein regulated RHO signaling cascade	Semaphorin receptor signaling	All ME and CTs	6.370148	0.481227722018834	0.466972074485616	0.671984204747594	4.50765081351489	0.5772358	2.276423	0.01661129
G protein regulated RHO signaling cascade - Smooth muscle thick myofilament organization and regulation	G protein regulated RHO signaling cascade	Smooth muscle thick myofilament organization and regulation	All ME and CTs	6.370148	0.333469458381724	0.356595211355905	0.631173524099952	3.67334585407876	2.14	3.18	0.02325581
G protein regulated RHO signaling cascade - Stress fiber assembly, organization and upstream regulation	G protein regulated RHO signaling cascade	Stress fiber assembly, organization and upstream regulation	All ME and CTs	6.370148	0.194553298630742	0.226227178720815	0.588856038729179	3.6586819523808	0.6470588	3.691176	0.03986711
G protein regulated RHO signaling cascade - Syndecan receptor signaling	G protein regulated RHO signaling cascade	Syndecan receptor signaling	All ME and CTs	6.370148	0.0797376159356614	0.0748913459478504	0.301267459835671	3.46240436912493	0.2272727	1.909091	0.08637874
G protein regulated RHO signaling cascade - Tandem WH2-domain-mediated actin filament nucleation	G protein regulated RHO signaling cascade	Tandem WH2-domain-mediated actin filament nucleation	All ME and CTs	6.370148	0.138615138436201	0.145161697229445	0.414413232413093	3.89421063678891	0.1774193	1.612903	0.0564784
G protein regulated RHO signaling cascade - Transcription initiation by general transcription factors	G protein regulated RHO signaling cascade	Transcription initiation by general transcription factors	All ME and CTs	6.370148	0.019192242939889	0.01692242250509	0.249605731950077	3.56756153977362	0	1.583333	0.09302326
G protein regulated RHO signaling cascade - Transcriptional control of myofibrillogenesis	G protein regulated RHO signaling cascade	Transcriptional control of myofibrillogenesis	All ME and CTs	6.370148	0.406945376902218	0.418366729803161	0.611991001447599	4.57094144635381	0.6033058	2.123967	0.02990033
G protein-regulated adenylate cyclase signaling cascade - Abscission checkpoint	G protein-regulated adenylate cyclase signaling cascade	Abscission checkpoint	All ME and CTs	5.516171	0.0955910591613937	0.0942070138345031	0.306172794962135	3.875	0	2.25	0.06312292
G protein-regulated adenylate cyclase signaling cascade - Cardiomyocyte pacemaker current generation	G protein-regulated adenylate cyclase signaling cascade	Cardiomyocyte pacemaker current generation	All ME and CTs	5.516171	0.2285025136926	0.217718668335887	0.435437336671773	3.41569238807761	0.8461539	2.384615	0.02990033
G protein-regulated adenylate cyclase signaling cascade - Carrier-mediated bicarbonate transmembrane transport	G protein-regulated adenylate cyclase signaling cascade	Carrier-mediated bicarbonate transmembrane transport	All ME and CTs	5.516171	0.438858743252793	0.424948851662483	0.552433507161228	4.41443699650464	0.3	2.05	0.006644518
G protein-regulated adenylate cyclase signaling cascade - Carrier-mediated chloride transmembrane transport	G protein-regulated adenylate cyclase signaling cascade	Carrier-mediated chloride transmembrane transport	All ME and CTs	5.516171	0.211775576882922	0.200808672387117	0.401617344774235	4.35068742059297	0.7692308	1.769231	0.02657807
G protein-regulated adenylate cyclase signaling cascade - Centrosome biogenesis and maturation	G protein-regulated adenylate cyclase signaling cascade	Centrosome biogenesis and maturation	All ME and CTs	5.516171	0.210484135981255	0.199555137119434	0.345895571007019	4.46678865407779	0	1.333333	0.03654485
G protein-regulated adenylate cyclase signaling cascade - Cytosolic mRNA decapping and 5' degradation	G protein-regulated adenylate cyclase signaling cascade	Cytosolic mRNA decapping and 5' degradation	All ME and CTs	5.516171	0.0530166598351428	0.0542819608158681	0.282266196242514	4.40062012381547	0	1	0.07973422
G protein-regulated adenylate cyclase signaling cascade - Endoplasmic reticulum contact site-mediated cholesterol transfer	G protein-regulated adenylate cyclase signaling cascade	Endoplasmic reticulum contact site-mediated cholesterol transfer	All ME and CTs	5.516171	0.274539237219923	0.254567057012098	0.441249565487636	3.46571442924291	0.4	2.333333	0.01661129
G protein-regulated adenylate cyclase signaling cascade - Endoplasmic reticulum-endosome and lysosome contact site formation	G protein-regulated adenylate cyclase signaling cascade	Endoplasmic reticulum-endosome and lysosome contact site formation	All ME and CTs	5.516171	0.0211875911213101	0.018272590873055	0.237543681349715	4	0	0.5	0.089701
G protein-regulated adenylate cyclase signaling cascade - ERK 1 2 signaling cascade	G protein-regulated adenylate cyclase signaling cascade	ERK 1 2 signaling cascade	All ME and CTs	5.516171	0.0389028155906874	0.0425355689472459	0.276481198157098	2	1.5	3.25	0.08637874
G protein-regulated adenylate cyclase signaling cascade - Fatty acid activation	G protein-regulated adenylate cyclase signaling cascade	Fatty acid activation	All ME and CTs	5.516171	0.0511707703583123	0.0459213592205515	0.298488834933585	3.73899322137178	0	3.5	0.09966777
G protein-regulated adenylate cyclase signaling cascade - gamma-tubulin ring complex-mediated microtubule nucleation	G protein-regulated adenylate cyclase signaling cascade	gamma-tubulin ring complex-mediated microtubule nucleation	All ME and CTs	5.516171	0.147968267528564	0.156886237233123	0.407904216806118	3.12233295685053	0	1.4	0.0564784
G protein-regulated adenylate cyclase signaling cascade - Immunoproteasome organization	G protein-regulated adenylate cyclase signaling cascade	Immunoproteasome organization	All ME and CTs	5.516171	0.0601836703832636	0.0646607360711981	0.280196522975192	3.66666666666667	0	1.166667	0.05980067
G protein-regulated adenylate cyclase signaling cascade - Interphase pericentriolar material organization for microtubule nucleation sites	G protein-regulated adenylate cyclase signaling cascade	Interphase pericentriolar material organization for microtubule nucleation sites	All ME and CTs	5.516171	0.0671126131108627	0.0601446159178718	0.312752002772933	3.9309462107053	0	1.2	0.0564784
G protein-regulated adenylate cyclase signaling cascade - Intra-golgi vesicle tethering	G protein-regulated adenylate cyclase signaling cascade	Intra-golgi vesicle tethering	All ME and CTs	5.516171	0.063415114922439	0.0592023042255424	0.219894272837729	4	0	1.428571	0.04651163
G protein-regulated adenylate cyclase signaling cascade - Inward rectifier potassium flux	G protein-regulated adenylate cyclase signaling cascade	Inward rectifier potassium flux	All ME and CTs	5.516171	0.178361131220283	0.152597492849727	0.330627901174409	3.38951813796957	0.5	1.916667	0.03986711
G protein-regulated adenylate cyclase signaling cascade - Lipid droplet mitochondria interaction	G protein-regulated adenylate cyclase signaling cascade	Lipid droplet mitochondria interaction	All ME and CTs	5.516171	0.0666897763394802	0.0582240369700887	0.216260708746044	3.42857142857143	0	2.285714	0.04318937
G protein-regulated adenylate cyclase signaling cascade - Mitochondrial coupling to microtubule transport system	G protein-regulated adenylate cyclase signaling cascade	Mitochondrial coupling to microtubule transport system	All ME and CTs	5.516171	0.201327828307132	0.233897805260566	0.405422862451647	3.63460955800335	0.4	2	0.0564784
G protein-regulated adenylate cyclase signaling cascade - mRNA storage, translational repression and degradation by cytosolic processing bodies	G protein-regulated adenylate cyclase signaling cascade	mRNA storage, translational repression and degradation by cytosolic processing bodies	All ME and CTs	5.516171	0.0917717142351323	0.0910757076194105	0.338281199729239	4.12051038208042	0	2	0.07973422
G protein-regulated adenylate cyclase signaling cascade - Non-canonical WNT receptor signaling	G protein-regulated adenylate cyclase signaling cascade	Non-canonical WNT receptor signaling	All ME and CTs	5.516171	0.0744792843063968	0.0759870198004113	0.329277085801782	3.66666666666667	0	1	0.06312292
G protein-regulated adenylate cyclase signaling cascade - PC, PE, PS and PI biosynthesis	G protein-regulated adenylate cyclase signaling cascade	PC, PE, PS and PI biosynthesis	All ME and CTs	5.516171	0.148713484420674	0.13453263112013	0.349784840912337	4.0048091278812	0.5	2.7	0.01328904
G protein-regulated adenylate cyclase signaling cascade - PI3 kinase-AKT signaling pathway	G protein-regulated adenylate cyclase signaling cascade	PI3 kinase-AKT signaling pathway	All ME and CTs	5.516171	0.0941188124075603	0.0977008269211383	0.362888785707085	2.86381281990613	0	1	0.05980067
G protein-regulated adenylate cyclase signaling cascade - Proteolysis of fibril-forming collagen	G protein-regulated adenylate cyclase signaling cascade	Proteolysis of fibril-forming collagen	All ME and CTs	5.516171	0.0988263555215709	0.0971294333611142	0.252536526738897	3.86517059517538	0	1.5	0.06644518
G protein-regulated adenylate cyclase signaling cascade - Proteolysis of fibronectin	G protein-regulated adenylate cyclase signaling cascade	Proteolysis of fibronectin	All ME and CTs	5.516171	0.0471091767651322	0.0400694260936193	0.347268359478034	2.4337453369696	2	3.666667	0.07973422
G protein-regulated adenylate cyclase signaling cascade - Regulation of G-protein signaling by beta and gamma subunits	G protein-regulated adenylate cyclase signaling cascade	Regulation of G-protein signaling by beta and gamma subunits	All ME and CTs	5.516171	0.180964014227031	0.167527912428669	0.362977143595449	3.91381789452189	0	1.75	0.03322259
G protein-regulated adenylate cyclase signaling cascade - Regulation of microtubule nucleation and stabilization at Golgi	G protein-regulated adenylate cyclase signaling cascade	Regulation of microtubule nucleation and stabilization at Golgi	All ME and CTs	5.516171	0.315254285767108	0.283206389725586	0.566412779451173	4.34429910282891	0	2	0.01328904
G protein-regulated adenylate cyclase signaling cascade - Smooth muscle thick myofilament organization and regulation	G protein-regulated adenylate cyclase signaling cascade	Smooth muscle thick myofilament organization and regulation	All ME and CTs	5.516171	0.425463578068304	0.566700388255431	1.05244357818866	3.95716491644936	1.5	2.714286	0.009966778
G protein-regulated adenylate cyclase signaling cascade - Upstream regulation of lamellipodium dynamics	G protein-regulated adenylate cyclase signaling cascade	Upstream regulation of lamellipodium dynamics	All ME and CTs	5.516171	0.18319375198052	0.159325764304218	0.414246987190966	4.35472865414762	0	1.9	0.03654485
G protein-regulated adenylate cyclase signaling cascade - Z-disc organization	G protein-regulated adenylate cyclase signaling cascade	Z-disc organization	All ME and CTs	5.516171	0.0969183987627559	0.143571795461065	0.746573336397539	3.32405720623749	0	1.2	0.06312292
G protein-regulated phospholipase C beta signaling cascade - Actin filament severing and depolymerization	G protein-regulated phospholipase C beta signaling cascade	Actin filament severing and depolymerization	All ME and CTs	5.989976	0.165355205386361	0.182662294202214	0.447207685805422	3.94724075759422	0.1896552	2.655172	0.02657807
G protein-regulated phospholipase C beta signaling cascade - Adherens junction organization	G protein-regulated phospholipase C beta signaling cascade	Adherens junction organization	All ME and CTs	5.989976	0.0279427525495189	0.0271737675220683	0.241167186758356	3.92267809331743	0	2.25	0.03654485
G protein-regulated phospholipase C beta signaling cascade - Bridge-mediated phospholipid transfer at organelle contact sites	G protein-regulated phospholipase C beta signaling cascade	Bridge-mediated phospholipid transfer at organelle contact sites	All ME and CTs	5.989976	0.240428112445163	0.238076398125365	0.444826954392129	3.91381474421914	0.3157895	1.815789	0.03986711
G protein-regulated phospholipase C beta signaling cascade - Cardiolipin biosynthesis and remodeling	G protein-regulated phospholipase C beta signaling cascade	Cardiolipin biosynthesis and remodeling	All ME and CTs	5.989976	0.155318144424687	0.153521255959203	0.363333639103447	3.36519716264496	0.08333334	1.433333	0.03654485
G protein-regulated phospholipase C beta signaling cascade - Cardiomyocyte pacemaker current generation	G protein-regulated phospholipase C beta signaling cascade	Cardiomyocyte pacemaker current generation	All ME and CTs	5.989976	0.237529864605358	0.240833923768873	0.449979173357631	3.6268039419588	0.4342105	2.302632	0.02325581
G protein-regulated phospholipase C beta signaling cascade - Catalytic spliceosome activation	G protein-regulated phospholipase C beta signaling cascade	Catalytic spliceosome activation	All ME and CTs	5.989976	0.0588506767409049	0.0665825308179386	0.286506647762039	3.25681895261171	0	2.121212	0.06976745
G protein-regulated phospholipase C beta signaling cascade - Clathrin-mediated endocytosis	G protein-regulated phospholipase C beta signaling cascade	Clathrin-mediated endocytosis	All ME and CTs	5.989976	0.00802225596118919	0.00806359036712332	0.143128729016439	2.25	0	1.625	0.09966777
G protein-regulated phospholipase C beta signaling cascade - Coagulation cascade	G protein-regulated phospholipase C beta signaling cascade	Coagulation cascade	All ME and CTs	5.989976	0.159202373687155	0.156095836967694	0.351835061101786	3.72686490392594	0.5079365	2.476191	0.03986711
G protein-regulated phospholipase C beta signaling cascade - Cortical cytoskeleton dynamics	G protein-regulated phospholipase C beta signaling cascade	Cortical cytoskeleton dynamics	All ME and CTs	5.989976	0.0401154882754901	0.0429543808118459	0.234597002895466	3.09677337272924	0.1923077	2.692308	0.07641196
G protein-regulated phospholipase C beta signaling cascade - Cytosolic and nuclear iron-sulfur protein assembly	G protein-regulated phospholipase C beta signaling cascade	Cytosolic and nuclear iron-sulfur protein assembly	All ME and CTs	5.989976	0.0789232082780783	0.0880820814556925	0.320709117095086	3.79624466098377	0	1.692308	0.03654485
G protein-regulated phospholipase C beta signaling cascade - Cytosolic mRNA decapping and 5' degradation	G protein-regulated phospholipase C beta signaling cascade	Cytosolic mRNA decapping and 5' degradation	All ME and CTs	5.989976	0.0628534532856168	0.066439132385871	0.241906584584453	2.74247111089072	0.2820513	1.564103	0.07641196
G protein-regulated phospholipase C beta signaling cascade - Early endocytic vesicle and endosome fusion	G protein-regulated phospholipase C beta signaling cascade	Early endocytic vesicle and endosome fusion	All ME and CTs	5.989976	0.0607858033037967	0.0593819963336312	0.205664475106723	2.60532170528667	0	1.682927	0.07641196
G protein-regulated phospholipase C beta signaling cascade - Early endocytic vesicle and endosome tethering	G protein-regulated phospholipase C beta signaling cascade	Early endocytic vesicle and endosome tethering	All ME and CTs	5.989976	0.0327348056053146	0.0326447987376093	0.231778071037026	2.92506577153369	0	1.55	0.09966777
G protein-regulated phospholipase C beta signaling cascade - Early endosome dynamics	G protein-regulated phospholipase C beta signaling cascade	Early endosome dynamics	All ME and CTs	5.989976	0.0248652513797043	0.0232264656866382	0.235582723393044	3.44327060865092	0	2.5	0.02657807
G protein-regulated phospholipase C beta signaling cascade - Endoplasmic and sarcoplasmic calcium import, export and storage	G protein-regulated phospholipase C beta signaling cascade	Endoplasmic and sarcoplasmic calcium import, export and storage	All ME and CTs	5.989976	0.0503691138184748	0.0480609064102664	0.262486488856071	3.86727759346193	0	2.769231	0.01661129
G protein-regulated phospholipase C beta signaling cascade - Endoplasmic reticulum contact site-mediated cholesterol transfer	G protein-regulated phospholipase C beta signaling cascade	Endoplasmic reticulum contact site-mediated cholesterol transfer	All ME and CTs	5.989976	0.220119752791272	0.206966609124284	0.425931282545628	3.98605484014831	0.2463768	2.188406	0.02990033
G protein-regulated phospholipase C beta signaling cascade - Endosomal recycling to plasma membrane	G protein-regulated phospholipase C beta signaling cascade	Endosomal recycling to plasma membrane	All ME and CTs	5.989976	0.0408445811456159	0.0370995443533148	0.210725411926828	3.75790830959262	0	2.12	0.02657807
G protein-regulated phospholipase C beta signaling cascade - Initiation of phagocytosis of apoptotic cells	G protein-regulated phospholipase C beta signaling cascade	Initiation of phagocytosis of apoptotic cells	All ME and CTs	5.989976	0.104513284101992	0.103428342837173	0.299731115977115	3.3579468134941	0.1020408	2.285714	0.05980067
G protein-regulated phospholipase C beta signaling cascade - Inositol metabolism and transport	G protein-regulated phospholipase C beta signaling cascade	Inositol metabolism and transport	All ME and CTs	5.989976	0.460168782471813	0.452377855830003	0.606015618187362	4.26926064894444	0.6603774	2.150943	0.006644518
G protein-regulated phospholipase C beta signaling cascade - Inward rectifier potassium flux	G protein-regulated phospholipase C beta signaling cascade	Inward rectifier potassium flux	All ME and CTs	5.989976	0.0904659212530089	0.0873847131854176	0.310215731808233	3.54122755789626	0.425	1.85	0.0730897
G protein-regulated phospholipase C beta signaling cascade - Late endosome dynamics	G protein-regulated phospholipase C beta signaling cascade	Late endosome dynamics	All ME and CTs	5.989976	0.011025739007599	0.0101569596560692	0.180286033895228	3.25	0	2.25	0.05315614
G protein-regulated phospholipase C beta signaling cascade - Mitochondria-endoplasmic reticulum contact site formation	G protein-regulated phospholipase C beta signaling cascade	Mitochondria-endoplasmic reticulum contact site formation	All ME and CTs	5.989976	0.28448570464649	0.278542388647902	0.459918827767467	4.16138416883625	0.1976744	1.581395	0.01661129
G protein-regulated phospholipase C beta signaling cascade - Mitochondrial iron-sulfur protein assembly	G protein-regulated phospholipase C beta signaling cascade	Mitochondrial iron-sulfur protein assembly	All ME and CTs	5.989976	0.196545215929262	0.193821974831695	0.423426468093857	3.94055321438994	0.1846154	2.230769	0.02657807
G protein-regulated phospholipase C beta signaling cascade - mRNA storage, translational repression and degradation by cytosolic processing bodies	G protein-regulated phospholipase C beta signaling cascade	mRNA storage, translational repression and degradation by cytosolic processing bodies	All ME and CTs	5.989976	0.0852467738517383	0.0851215336607513	0.281099018135504	3.20678485587163	0.2325581	1.511628	0.08637874
G protein-regulated phospholipase C beta signaling cascade - Neuregulin receptor signaling	G protein-regulated phospholipase C beta signaling cascade	Neuregulin receptor signaling	All ME and CTs	5.989976	0.0813215640760255	0.0761745143669261	0.277353360002654	2.64061430999791	0.2564103	1.871795	0.09966777
G protein-regulated phospholipase C beta signaling cascade - Nodal growth differentiation factor receptor signaling	G protein-regulated phospholipase C beta signaling cascade	Nodal growth differentiation factor receptor signaling	All ME and CTs	5.989976	0.0616160938395263	0.0570968869406772	0.311836844060622	3.57003013089195	0.5	2.038461	0.09634551
G protein-regulated phospholipase C beta signaling cascade - PC, PE, PS and PI biosynthesis	G protein-regulated phospholipase C beta signaling cascade	PC, PE, PS and PI biosynthesis	All ME and CTs	5.989976	0.0537879190338005	0.0525586255004298	0.219509553560618	3.47050593829145	0	2.088235	0.04651163
G protein-regulated phospholipase C beta signaling cascade - Phospholipid scrambling across membrane leaflets	G protein-regulated phospholipase C beta signaling cascade	Phospholipid scrambling across membrane leaflets	All ME and CTs	5.989976	0.137822698250166	0.137382381740019	0.31464997108198	3.9817346188684	0.3548387	1.870968	0.05980067
G protein-regulated phospholipase C beta signaling cascade - Phospholipid translocation from outer to inner membrane leaflets	G protein-regulated phospholipase C beta signaling cascade	Phospholipid translocation from outer to inner membrane leaflets	All ME and CTs	5.989976	0.0911837399324159	0.0939255735412805	0.333435786071546	3.26197282016763	0.5	2.475	0.06976745
G protein-regulated phospholipase C beta signaling cascade - Regulation of G-protein signaling by beta and gamma subunits	G protein-regulated phospholipase C beta signaling cascade	Regulation of G-protein signaling by beta and gamma subunits	All ME and CTs	5.989976	0.182915752215829	0.186329747153362	0.372659494306724	3.65448745987731	0.3239437	2	0.02657807
G protein-regulated phospholipase C beta signaling cascade - Shuttle-mediated phospholipid transport	G protein-regulated phospholipase C beta signaling cascade	Shuttle-mediated phospholipid transport	All ME and CTs	5.989976	0.18648347786979	0.183350848054428	0.377330730778678	3.77311479544437	0.2318841	1.971014	0.05980067
G protein-regulated phospholipase C beta signaling cascade - Smooth muscle thin myofilament organization	G protein-regulated phospholipase C beta signaling cascade	Smooth muscle thin myofilament organization	All ME and CTs	5.989976	0.109930427272736	0.135373045158981	0.447045870059889	3.34224200408554	0.744186	2.255814	0.06312292
G protein-regulated phospholipase C beta signaling cascade - Striated muscle thin myofilament organization	G protein-regulated phospholipase C beta signaling cascade	Striated muscle thin myofilament organization	All ME and CTs	5.989976	0.275698220692078	0.286493115738113	0.528337953698857	3.90765826348835	0.7922078	1.51948	0.02657807
G protein-regulated phospholipase C beta signaling cascade - U2 snRNP-selective component synthesis	G protein-regulated phospholipase C beta signaling cascade	U2 snRNP-selective component synthesis	All ME and CTs	5.989976	0.0788303461894692	0.079941448084696	0.306802314270996	3.0527210776277	0	1.72973	0.0730897
G protein-regulated phospholipase C beta signaling cascade - Vesicle fusion with plasma membrane	G protein-regulated phospholipase C beta signaling cascade	Vesicle fusion with plasma membrane	All ME and CTs	5.989976	0.0363993719760352	0.034799074599249	0.190056484349745	2.69831002359996	0	1.807692	0.0564784
G protein-regulated phospholipase C beta signaling cascade - Vesicle tethering at plasma membrane	G protein-regulated phospholipase C beta signaling cascade	Vesicle tethering at plasma membrane	All ME and CTs	5.989976	0.138733671900542	0.130048650308253	0.302736202356916	3.24402183697526	0.1803279	1.655738	0.0730897
gamma-tubulin ring complex-mediated microtubule nucleation - Actin filament branching	gamma-tubulin ring complex-mediated microtubule nucleation	Actin filament branching	All ME and CTs	6.396448	0.0568971945831448	0.0577130646591159	0.281527144678614	4.1807181988732	0	2.195122	0.02990033
gamma-tubulin ring complex-mediated microtubule nucleation - Actin filament bundling and crosslinking	gamma-tubulin ring complex-mediated microtubule nucleation	Actin filament bundling and crosslinking	All ME and CTs	6.396448	0.0218237393574718	0.0215202704800144	0.253179652706052	3.07287511017218	0.2941177	2.705882	0.09302326
gamma-tubulin ring complex-mediated microtubule nucleation - Acyl CoA hydrolysis	gamma-tubulin ring complex-mediated microtubule nucleation	Acyl CoA hydrolysis	All ME and CTs	6.396448	0.114933016977711	0.112465173466167	0.312403259628241	3.59410393243899	0.3333333	1.791667	0.089701
gamma-tubulin ring complex-mediated microtubule nucleation - alpha and beta tubulin biogenesis and heterodimer assembly	gamma-tubulin ring complex-mediated microtubule nucleation	alpha and beta tubulin biogenesis and heterodimer assembly	All ME and CTs	6.396448	0.265869539182881	0.281591944336338	0.507372872678087	4.95653784194479	0.1081081	2.135135	0.006644518
gamma-tubulin ring complex-mediated microtubule nucleation - Basement membrane attachment to cell surface	gamma-tubulin ring complex-mediated microtubule nucleation	Basement membrane attachment to cell surface	All ME and CTs	6.396448	0.168110712672218	0.176143697277526	0.345379798583384	3.44478090220441	0.3333333	1.735294	0.04651163
gamma-tubulin ring complex-mediated microtubule nucleation - Cell polarity establishment	gamma-tubulin ring complex-mediated microtubule nucleation	Cell polarity establishment	All ME and CTs	6.396448	0.0253206300829744	0.024369710800535	0.221542825459409	3.63636363636364	0	2.545455	0.09634551
gamma-tubulin ring complex-mediated microtubule nucleation - Cellular xenobiotic uptake and efflux	gamma-tubulin ring complex-mediated microtubule nucleation	Cellular xenobiotic uptake and efflux	All ME and CTs	6.396448	0.39862565103927	0.38213687564389	0.57035354573715	4.2886444677147	0.6716418	2.701493	0.01661129
gamma-tubulin ring complex-mediated microtubule nucleation - Centriolar satelites organization	gamma-tubulin ring complex-mediated microtubule nucleation	Centriolar satelites organization	All ME and CTs	6.396448	0.0602635502012517	0.0624833820859314	0.29062038179503	3.29231965095387	0.1162791	1.534884	0.089701
gamma-tubulin ring complex-mediated microtubule nucleation - Centrosome biogenesis and maturation	gamma-tubulin ring complex-mediated microtubule nucleation	Centrosome biogenesis and maturation	All ME and CTs	6.396448	0.172459026056261	0.175248659365853	0.376878837345921	4.17672842245852	0.05376344	1.268817	0.03986711
gamma-tubulin ring complex-mediated microtubule nucleation - Crosslinking between different cytoskeletal networks and nuclear envelope components	gamma-tubulin ring complex-mediated microtubule nucleation	Crosslinking between different cytoskeletal networks and nuclear envelope components	All ME and CTs	6.396448	0.205157876279901	0.210260279739988	0.433526349979357	4.04910796021793	0.1237113	1.793814	0.02657807
gamma-tubulin ring complex-mediated microtubule nucleation - Cytosolic protein acetylation and deacetylation	gamma-tubulin ring complex-mediated microtubule nucleation	Cytosolic protein acetylation and deacetylation	All ME and CTs	6.396448	0.104799716697173	0.10245352636425	0.301333901071323	3.31899297945554	0.07352941	2.102941	0.0564784
gamma-tubulin ring complex-mediated microtubule nucleation - Endoplasmic reticulum tubulus maintenance	gamma-tubulin ring complex-mediated microtubule nucleation	Endoplasmic reticulum tubulus maintenance	All ME and CTs	6.396448	0.117968557337085	0.113285262855658	0.328363080741037	3.92084117784965	0	1.942029	0.05315614
gamma-tubulin ring complex-mediated microtubule nucleation - Endothelial support of leukocyte rolling and transmigration	gamma-tubulin ring complex-mediated microtubule nucleation	Endothelial support of leukocyte rolling and transmigration	All ME and CTs	6.396448	0.134104230557648	0.137371553165385	0.312208075375875	3.67124253042846	0.3636364	1.977273	0.04651163
gamma-tubulin ring complex-mediated microtubule nucleation - G protein regulated RHO signaling cascade	gamma-tubulin ring complex-mediated microtubule nucleation	G protein regulated RHO signaling cascade	All ME and CTs	6.396448	0.135305881139511	0.136990086002378	0.346810344309818	4.31179893457654	0.1518987	1.924051	0.02325581
gamma-tubulin ring complex-mediated microtubule nucleation - G protein-regulated adenylate cyclase signaling cascade	gamma-tubulin ring complex-mediated microtubule nucleation	G protein-regulated adenylate cyclase signaling cascade	All ME and CTs	6.396448	0.0175014241860783	0.0226198747206025	0.282748434007531	3.4375	0	2.125	0.0564784
gamma-tubulin ring complex-mediated microtubule nucleation - Glycolysis and gluconeogenesis	gamma-tubulin ring complex-mediated microtubule nucleation	Glycolysis and gluconeogenesis	All ME and CTs	6.396448	0.0631931750127716	0.0602017957581199	0.273644526173272	3.60532784355994	0.25	2.954545	0.04651163
gamma-tubulin ring complex-mediated microtubule nucleation - Histone acetylation and deactylation	gamma-tubulin ring complex-mediated microtubule nucleation	Histone acetylation and deactylation	All ME and CTs	6.396448	0.00161716420218667	0.00150664916801116	0.301329833602232	6	0	3	0.09634551
gamma-tubulin ring complex-mediated microtubule nucleation - Initiation of RNA polymerase III-mediated 5S rRNA and tRNA transcription	gamma-tubulin ring complex-mediated microtubule nucleation	Initiation of RNA polymerase III-mediated 5S rRNA and tRNA transcription	All ME and CTs	6.396448	0.339126880224822	0.326025366128694	0.493977827467719	4.20113123303034	0.4924242	2.174242	0.01328904
gamma-tubulin ring complex-mediated microtubule nucleation - Intercellular bridge abscission	gamma-tubulin ring complex-mediated microtubule nucleation	Intercellular bridge abscission	All ME and CTs	6.396448	0.0799005132513539	0.0784169424234937	0.248942674360298	3.64429460488382	0	2.269841	0.01661129
gamma-tubulin ring complex-mediated microtubule nucleation - Interphase pericentriolar material organization for microtubule nucleation sites	gamma-tubulin ring complex-mediated microtubule nucleation	Interphase pericentriolar material organization for microtubule nucleation sites	All ME and CTs	6.396448	0.301437309190183	0.306166344084447	0.514565284175541	4.40746294988537	0.7394958	2.546218	0.009966778
gamma-tubulin ring complex-mediated microtubule nucleation - Leukocyte rolling on and transmigration through endothelium	gamma-tubulin ring complex-mediated microtubule nucleation	Leukocyte rolling on and transmigration through endothelium	All ME and CTs	6.396448	0.156786055610079	0.172458117966736	0.396455443601693	3.86919010119656	0.137931	2	0.03322259
gamma-tubulin ring complex-mediated microtubule nucleation - Lipid raft dynamics	gamma-tubulin ring complex-mediated microtubule nucleation	Lipid raft dynamics	All ME and CTs	6.396448	0.183338870301533	0.180090481465818	0.375188503053788	3.83121102914248	0.2395833	1.760417	0.03654485
gamma-tubulin ring complex-mediated microtubule nucleation - Metaphase to anaphase transition and spindle assembly checkpoint	gamma-tubulin ring complex-mediated microtubule nucleation	Metaphase to anaphase transition and spindle assembly checkpoint	All ME and CTs	6.396448	0.0135222622421721	0.0127735928552453	0.159669910690567	2.95016365055105	0.375	2.75	0.08305648
gamma-tubulin ring complex-mediated microtubule nucleation - Microtubule plus-end tracking	gamma-tubulin ring complex-mediated microtubule nucleation	Microtubule plus-end tracking	All ME and CTs	6.396448	0.147758164276418	0.144945213471231	0.311710136497271	3.95944912477061	0.1182796	2.365591	0.03654485
gamma-tubulin ring complex-mediated microtubule nucleation - Microtubule-based anterograde organelle and vesicle transport	gamma-tubulin ring complex-mediated microtubule nucleation	Microtubule-based anterograde organelle and vesicle transport	All ME and CTs	6.396448	0.0455880957377457	0.0462473861471186	0.2255970055957	2.96690145588677	0	1.463415	0.09966777
gamma-tubulin ring complex-mediated microtubule nucleation - Microtubule-based retrograde vesicle and organelle transport	gamma-tubulin ring complex-mediated microtubule nucleation	Microtubule-based retrograde vesicle and organelle transport	All ME and CTs	6.396448	0.0619546628500222	0.0637911956969208	0.283516425319648	4.08877676592382	0.2222222	2.577778	0.02325581
gamma-tubulin ring complex-mediated microtubule nucleation - Mother centriole and distal appendage transformation into basal body	gamma-tubulin ring complex-mediated microtubule nucleation	Mother centriole and distal appendage transformation into basal body	All ME and CTs	6.396448	0.0151146565932172	0.0161622345266721	0.269370575444535	3.21717979387372	0	2.416667	0.06976745
gamma-tubulin ring complex-mediated microtubule nucleation - Nucleocytoplasmic protein transport	gamma-tubulin ring complex-mediated microtubule nucleation	Nucleocytoplasmic protein transport	All ME and CTs	6.396448	0.0454860151816956	0.0433290626320431	0.279542339561568	4.43551083711966	0	2.709677	0.03986711
gamma-tubulin ring complex-mediated microtubule nucleation - Nucleosome remodeling	gamma-tubulin ring complex-mediated microtubule nucleation	Nucleosome remodeling	All ME and CTs	6.396448	0.0117221424672873	0.0114001321565194	0.228002643130388	3.6	0	2.4	0.05315614
gamma-tubulin ring complex-mediated microtubule nucleation - Regulation of microtubule nucleation and stabilization at Golgi	gamma-tubulin ring complex-mediated microtubule nucleation	Regulation of microtubule nucleation and stabilization at Golgi	All ME and CTs	6.396448	0.252419444423627	0.260157614720247	0.45244802560043	4.01896799637111	0.2434783	1.521739	0.03322259
gamma-tubulin ring complex-mediated microtubule nucleation - RHOA RAC1 CDC42 signaling pathway	gamma-tubulin ring complex-mediated microtubule nucleation	RHOA RAC1 CDC42 signaling pathway	All ME and CTs	6.396448	0.0197354044676628	0.020717049076134	0.230189434179267	4.22222222222222	0	2.388889	0.04651163
gamma-tubulin ring complex-mediated microtubule nucleation - Tandem WH2-domain-mediated actin filament nucleation	gamma-tubulin ring complex-mediated microtubule nucleation	Tandem WH2-domain-mediated actin filament nucleation	All ME and CTs	6.396448	0.0579570355742652	0.0558898217198376	0.259952659162035	3.15720577769694	0	1.395349	0.07973422
gamma-tubulin ring complex-mediated microtubule nucleation - Thioredoxin-dependent peroxiredoxin-mediated peroxide detoxification	gamma-tubulin ring complex-mediated microtubule nucleation	Thioredoxin-dependent peroxiredoxin-mediated peroxide detoxification	All ME and CTs	6.396448	0.261568275206499	0.267634176274006	0.435177522396758	4.09405012592977	0.4308943	2.439024	0.01993356
gamma-tubulin ring complex-mediated microtubule nucleation - Tight junction organization	gamma-tubulin ring complex-mediated microtubule nucleation	Tight junction organization	All ME and CTs	6.396448	0.179697454460341	0.175609477210004	0.428315798073182	4.67236908537936	0.1829268	2.47561	0.003322259
gamma-tubulin ring complex-mediated microtubule nucleation - Transcription by RNA polymerase III	gamma-tubulin ring complex-mediated microtubule nucleation	Transcription by RNA polymerase III	All ME and CTs	6.396448	0.0290784523705851	0.0278689991247478	0.265419039283313	3.58821053837348	0.2380952	1.952381	0.08637874
gamma-tubulin ring complex-mediated microtubule nucleation - Transcription initiation by general transcription factors	gamma-tubulin ring complex-mediated microtubule nucleation	Transcription initiation by general transcription factors	All ME and CTs	6.396448	0.107950948011082	0.10747614569652	0.320824315512	4.29122150429483	0	2.343284	0.01661129
gamma-tubulin ring complex-mediated microtubule nucleation - Vesicle tethering at cis-Golgi	gamma-tubulin ring complex-mediated microtubule nucleation	Vesicle tethering at cis-Golgi	All ME and CTs	6.396448	0.0558012047166189	0.0597662500443445	0.259853261062367	3.18170066751084	0.2608696	1.73913	0.08305648
Generation of electrochemical gradients by Na-K-ATPase - Actin biosynthesis and recycling	Generation of electrochemical gradients by Na-K-ATPase	Actin biosynthesis and recycling	All ME and CTs	7.822328	0.262360190638843	0.280089384857357	0.511941153433724	4.34828726388263	0.5555556	1.805556	0.01661129
Generation of electrochemical gradients by Na-K-ATPase - Actin filament capping	Generation of electrochemical gradients by Na-K-ATPase	Actin filament capping	All ME and CTs	7.822328	0.0478094001417396	0.0465923765331753	0.25981172676974	3.76899800869601	0	1.813559	0.06976745
Generation of electrochemical gradients by Na-K-ATPase - Aspartate and arginine metabolism	Generation of electrochemical gradients by Na-K-ATPase	Aspartate and arginine metabolism	All ME and CTs	7.822328	0.156816471870304	0.150916393576467	0.403670678753314	3.64945408741402	0.0406504	1.764228	0.06976745
Generation of electrochemical gradients by Na-K-ATPase - Cardiomyocyte pacemaker current generation	Generation of electrochemical gradients by Na-K-ATPase	Cardiomyocyte pacemaker current generation	All ME and CTs	7.822328	0.222309489358142	0.227412669646038	0.429992921342221	3.89690979325723	0.5057471	2.442529	0.03654485
Generation of electrochemical gradients by Na-K-ATPase - Carrier-mediated bicarbonate transmembrane transport	Generation of electrochemical gradients by Na-K-ATPase	Carrier-mediated bicarbonate transmembrane transport	All ME and CTs	7.822328	0.121249734765289	0.126018972090493	0.318924937059787	3.5593085931888	0.9153846	3.015385	0.06312292
Generation of electrochemical gradients by Na-K-ATPase - Carrier-mediated chloride transmembrane transport	Generation of electrochemical gradients by Na-K-ATPase	Carrier-mediated chloride transmembrane transport	All ME and CTs	7.822328	0.23156191981815	0.235341014559139	0.414049164652175	3.58705391347357	1.550802	3.336898	0.03322259
Generation of electrochemical gradients by Na-K-ATPase - Carrier-mediated sodium transmembrane transport	Generation of electrochemical gradients by Na-K-ATPase	Carrier-mediated sodium transmembrane transport	All ME and CTs	7.822328	0.592306367905188	0.590228556487742	0.78300481888898	4.45495103441592	0.7620968	2.875	0.006644518
Generation of electrochemical gradients by Na-K-ATPase - Cellular urate import and export	Generation of electrochemical gradients by Na-K-ATPase	Cellular urate import and export	All ME and CTs	7.822328	0.731234311443938	0.710850546421559	0.889238896474117	4.73990485081411	0.3079848	1.475285	0.01328904
Generation of electrochemical gradients by Na-K-ATPase - Channel-mediated chloride transmembrane movement	Generation of electrochemical gradients by Na-K-ATPase	Channel-mediated chloride transmembrane movement	All ME and CTs	7.822328	0.0867438526946177	0.0887062977935128	0.31381045133404	3.36693702508249	0.344086	2.150538	0.0730897
Generation of electrochemical gradients by Na-K-ATPase - Chaperone-mediated regulation of steroid nuclear receptors	Generation of electrochemical gradients by Na-K-ATPase	Chaperone-mediated regulation of steroid nuclear receptors	All ME and CTs	7.822328	0.114178354743099	0.115067060279761	0.36401021953886	3.64972906353738	0.1538462	2.144231	0.06644518
Generation of electrochemical gradients by Na-K-ATPase - Classical complement pathway	Generation of electrochemical gradients by Na-K-ATPase	Classical complement pathway	All ME and CTs	7.822328	0.0629369805191594	0.0609558112850779	0.271006242064738	3.33172799103316	0.2297297	1.256757	0.09302326
Generation of electrochemical gradients by Na-K-ATPase - Clathrin-mediated endocytosis	Generation of electrochemical gradients by Na-K-ATPase	Clathrin-mediated endocytosis	All ME and CTs	7.822328	0.0205115195545204	0.0215294023597528	0.262339754679951	4.35185536259608	0	2.111111	0.03654485
Generation of electrochemical gradients by Na-K-ATPase - Clathrin-mediated endosomal vesicle biogenesis for retrograde transport to the TGN	Generation of electrochemical gradients by Na-K-ATPase	Clathrin-mediated endosomal vesicle biogenesis for retrograde transport to the TGN	All ME and CTs	7.822328	0.0569940086733508	0.0572524553464427	0.247842865907627	3.64794359898884	0.06578948	2.223684	0.089701
Generation of electrochemical gradients by Na-K-ATPase - Clathrin-mediated vesicle traffic from TGN to endosomal lysosomal system	Generation of electrochemical gradients by Na-K-ATPase	Clathrin-mediated vesicle traffic from TGN to endosomal lysosomal system	All ME and CTs	7.822328	0.0262783458470237	0.0252655620438052	0.218746576642419	3.13403866099616	0	2.421053	0.04651163
Generation of electrochemical gradients by Na-K-ATPase - Cofactor-mediated transcriptional regulation of multiple nuclear receptors	Generation of electrochemical gradients by Na-K-ATPase	Cofactor-mediated transcriptional regulation of multiple nuclear receptors	All ME and CTs	7.822328	0.270610057670676	0.268806038747188	0.455861787359922	4.73488014705473	0.1597938	2.051546	0.01328904
Generation of electrochemical gradients by Na-K-ATPase - Cortical cytoskeleton dynamics	Generation of electrochemical gradients by Na-K-ATPase	Cortical cytoskeleton dynamics	All ME and CTs	7.822328	0.0149120269031742	0.0153549875670638	0.240561471883999	3.44776871257599	0	2.571429	0.07641196
Generation of electrochemical gradients by Na-K-ATPase - Endoplasmic and sarcoplasmic calcium import, export and storage	Generation of electrochemical gradients by Na-K-ATPase	Endoplasmic and sarcoplasmic calcium import, export and storage	All ME and CTs	7.822328	0.0832151324654432	0.0832685648483465	0.291439976969213	4.12615284564659	0.05319149	2.053191	0.01993356
Generation of electrochemical gradients by Na-K-ATPase - Endoplasmic reticulum-endosome and lysosome contact site formation	Generation of electrochemical gradients by Na-K-ATPase	Endoplasmic reticulum-endosome and lysosome contact site formation	All ME and CTs	7.822328	0.038065834510383	0.0383693648573229	0.242760019962678	3.48667081829441	0	1.865385	0.05980067
Generation of electrochemical gradients by Na-K-ATPase - Immunglobulin dynamics	Generation of electrochemical gradients by Na-K-ATPase	Immunglobulin dynamics	All ME and CTs	7.822328	0.0478848798531523	0.0475084346491138	0.28418681817379	3.45011633278247	0.1090909	0.6727273	0.06976745
Generation of electrochemical gradients by Na-K-ATPase - Inward rectifier potassium flux	Generation of electrochemical gradients by Na-K-ATPase	Inward rectifier potassium flux	All ME and CTs	7.822328	0.320694989108118	0.318784604755885	0.5270358540939	4.10211117333211	1.778894	3.447236	0.003322259
Generation of electrochemical gradients by Na-K-ATPase - Ketone body metabolism and transport	Generation of electrochemical gradients by Na-K-ATPase	Ketone body metabolism and transport	All ME and CTs	7.822328	0.111106785462268	0.108020477908682	0.320168803891498	3.36829308795875	0.3513514	2.189189	0.06976745
Generation of electrochemical gradients by Na-K-ATPase - Phospholipid translocation from outer to inner membrane leaflets	Generation of electrochemical gradients by Na-K-ATPase	Phospholipid translocation from outer to inner membrane leaflets	All ME and CTs	7.822328	0.168691109060286	0.16410287923675	0.388416167402091	4.17242482679638	0.07194245	2.079137	0.02325581
Generation of electrochemical gradients by Na-K-ATPase - Protein O-linked glycosylation in Golgi Apparatus	Generation of electrochemical gradients by Na-K-ATPase	Protein O-linked glycosylation in Golgi Apparatus	All ME and CTs	7.822328	0.0693395003582058	0.0711938685495525	0.266167985827304	3.41868450547396	0.3181818	2.056818	0.09966777
Generation of electrochemical gradients by Na-K-ATPase - Regulation of coagulation cascade	Generation of electrochemical gradients by Na-K-ATPase	Regulation of coagulation cascade	All ME and CTs	7.822328	0.0784573541733779	0.0781138535978363	0.251955468957727	3.29628925355063	0.2254902	2.5	0.089701
Generation of electrochemical gradients by Na-K-ATPase - SMAD signaling cascade	Generation of electrochemical gradients by Na-K-ATPase	SMAD signaling cascade	All ME and CTs	7.822328	0.119571345115555	0.116284964070386	0.338564187426167	3.43960134070629	0.238938	1.884956	0.05980067
Generation of electrochemical gradients by Na-K-ATPase - Tetraspanin-enriched microdomain dynamics	Generation of electrochemical gradients by Na-K-ATPase	Tetraspanin-enriched microdomain dynamics	All ME and CTs	7.822328	0.0492140069906766	0.050770821046488	0.238622858918494	3.37237907210296	0.1857143	2.328571	0.09966777
Generation of electrochemical gradients by Na-K-ATPase - Tight junction organization	Generation of electrochemical gradients by Na-K-ATPase	Tight junction organization	All ME and CTs	7.822328	0.116047335262222	0.11917350993821	0.340939867562359	4.14192166923377	0.4695652	2.878261	0.003322259
Generation of electrochemical gradients by Na-K-ATPase - Vesicle biogenesis at ER membrane	Generation of electrochemical gradients by Na-K-ATPase	Vesicle biogenesis at ER membrane	All ME and CTs	7.822328	0.023105177719032	0.0232037927336095	0.224530817922281	3.41585435828795	0	1.882353	0.08637874
Glutamate and glutamine metabolism - Acyl CoA hydrolysis	Glutamate and glutamine metabolism	Acyl CoA hydrolysis	All ME and CTs	6.073415	0.0781495492659896	0.0785859577892375	0.277118903783101	3.30346366652375	0.3157895	2.017544	0.08305648
Glutamate and glutamine metabolism - Aspartate and arginine metabolism	Glutamate and glutamine metabolism	Aspartate and arginine metabolism	All ME and CTs	6.073415	0.240638953555136	0.237442808681783	0.437853252706773	3.42368026531337	1.036697	2.834862	0.05315614
Glutamate and glutamine metabolism - Assembly of core replication fork machinery	Glutamate and glutamine metabolism	Assembly of core replication fork machinery	All ME and CTs	6.073415	0.0574156785272604	0.0574222043066957	0.268415420131298	3.26181135895254	0.2790698	1.651163	0.07641196
Glutamate and glutamine metabolism - Branched tryptophan-kynurenine pathway producing NAD and diverse metabolites	Glutamate and glutamine metabolism	Branched tryptophan-kynurenine pathway producing NAD and diverse metabolites	All ME and CTs	6.073415	0.208606054331229	0.205477367647898	0.404911283306153	3.53102481626094	0.6372549	3.098039	0.02990033
Glutamate and glutamine metabolism - Cardiomyocyte pacemaker current generation	Glutamate and glutamine metabolism	Cardiomyocyte pacemaker current generation	All ME and CTs	6.073415	0.0911427948202027	0.0968564866531746	0.360521366986816	3.60534962378836	0.4259259	1.740741	0.05980067
Glutamate and glutamine metabolism - Carrier-mediated zinc transmembrane transport	Glutamate and glutamine metabolism	Carrier-mediated zinc transmembrane transport	All ME and CTs	6.073415	0.191467343836902	0.191433062856834	0.413742426174448	4.12411775982598	0.2903226	1.870968	0.02325581
Glutamate and glutamine metabolism - Cellular urate import and export	Glutamate and glutamine metabolism	Cellular urate import and export	All ME and CTs	6.073415	0.358910650300697	0.347514762797964	0.58208722768659	3.32872807723334	1.516667	3.425	0.03986711
Glutamate and glutamine metabolism - Citric acid cycle	Glutamate and glutamine metabolism	Citric acid cycle	All ME and CTs	6.073415	0.117361830029548	0.120812620111204	0.367929343065938	3.4244830032665	0.07575758	2.757576	0.02990033
Glutamate and glutamine metabolism - Cobalamin metabolism	Glutamate and glutamine metabolism	Cobalamin metabolism	All ME and CTs	6.073415	0.0843804049392279	0.0827187527036096	0.291692443744307	3.19991361288104	0.2982456	1.754386	0.08305648
Glutamate and glutamine metabolism - Degradation of pre-mRNA by nuclear exosome	Glutamate and glutamine metabolism	Degradation of pre-mRNA by nuclear exosome	All ME and CTs	6.073415	0.0805619694378931	0.0804441967295966	0.310947760435556	3.37864452627103	0.2115385	1.615385	0.089701
Glutamate and glutamine metabolism - Folate cycle	Glutamate and glutamine metabolism	Folate cycle	All ME and CTs	6.073415	0.235370856384423	0.232586367680082	0.441036414185815	3.89820667698601	0.5754717	2.386792	0.05980067
Glutamate and glutamine metabolism - Glutathione biosynthesis, regeneration and glutathione-dependent peroxide detoxification	Glutamate and glutamine metabolism	Glutathione biosynthesis, regeneration and glutathione-dependent peroxide detoxification	All ME and CTs	6.073415	0.278406568402655	0.268549579218079	0.499800605766981	3.52716931226695	0.75	2.601852	0.02990033
Glutamate and glutamine metabolism - Glycerol-3-phosphate pathway	Glutamate and glutamine metabolism	Glycerol-3-phosphate pathway	All ME and CTs	6.073415	0.142658118312799	0.142913180151521	0.346090954342839	3.83190687857257	0.1927711	2.277108	0.05980067
Glutamate and glutamine metabolism - Immunglobulin dynamics	Glutamate and glutamine metabolism	Immunglobulin dynamics	All ME and CTs	6.073415	0.107828557585927	0.112842395714477	0.504029367524663	4.37503594892901	0.1111111	1.088889	0.01993356
Glutamate and glutamine metabolism - Ketone body metabolism and transport	Glutamate and glutamine metabolism	Ketone body metabolism and transport	All ME and CTs	6.073415	0.222680420621252	0.21601961099466	0.405793848690904	4.03092703084981	0.271028	2.065421	0.06312292
Glutamate and glutamine metabolism - Lipid droplet biogenesis	Glutamate and glutamine metabolism	Lipid droplet biogenesis	All ME and CTs	6.073415	0.118072089356904	0.118628882275234	0.298055066716524	3.75980231105223	0.1875	2.1375	0.04651163
Glutamate and glutamine metabolism - Lysine metabolism	Glutamate and glutamine metabolism	Lysine metabolism	All ME and CTs	6.073415	0.238717040637297	0.237393039388228	0.481979807242766	4.01548036950751	0.1616162	2.353535	0.04651163
Glutamate and glutamine metabolism - Malate aspartate shuttle	Glutamate and glutamine metabolism	Malate aspartate shuttle	All ME and CTs	6.073415	0.169662130299924	0.176808218266401	0.341715883380255	3.05494922447383	0.9711539	2.894231	0.03986711
Glutamate and glutamine metabolism - Mitochondrial tRNA amino acid activation	Glutamate and glutamine metabolism	Mitochondrial tRNA amino acid activation	All ME and CTs	6.073415	0.0250281819911784	0.0255549848878842	0.256827598123236	3.2072885565422	0	2.25	0.08637874
Glutamate and glutamine metabolism - mTORC1 signaling pathway	Glutamate and glutamine metabolism	mTORC1 signaling pathway	All ME and CTs	6.073415	0.0202343559183297	0.0207373153167843	0.260512523667103	3.5625	0	2.75	0.04651163
Glutamate and glutamine metabolism - Phase II biotransformation via glucuronidation	Glutamate and glutamine metabolism	Phase II biotransformation via glucuronidation	All ME and CTs	6.073415	0.517582802874153	0.513927804856219	0.737853491257857	3.80537887610225	1.285714	2.857143	0.05315614
Glutamate and glutamine metabolism - Polyamine biosynthesis and interconversion	Glutamate and glutamine metabolism	Polyamine biosynthesis and interconversion	All ME and CTs	6.073415	0.0571231785657976	0.0583156015896736	0.239212977949477	3.33290495943362	0	2.387755	0.05980067
Glutamate and glutamine metabolism - Purine biosynthesis and salvage	Glutamate and glutamine metabolism	Purine biosynthesis and salvage	All ME and CTs	6.073415	0.080025220704501	0.0806016816606794	0.300017370625862	3.81769548736615	0.1111111	2.111111	0.02325581
Glutamate and glutamine metabolism - Pyrimidine biosynthesis and salvage	Glutamate and glutamine metabolism	Pyrimidine biosynthesis and salvage	All ME and CTs	6.073415	0.115506378095844	0.116526238811223	0.344437852956704	3.71025210915897	0.1470588	1.691176	0.0564784
Glutamate and glutamine metabolism - Restriction point	Glutamate and glutamine metabolism	Restriction point	All ME and CTs	6.073415	0.122770052794555	0.130770387318052	0.341361660401669	3.94975259301763	0.1298701	1.714286	0.03654485
Glutamate and glutamine metabolism - Serine and glycine metabolism	Glutamate and glutamine metabolism	Serine and glycine metabolism	All ME and CTs	6.073415	0.0914619491905615	0.0953184916178182	0.309016400244862	3.44789399939706	0.3548387	2.677419	0.0730897
Glutamate and glutamine metabolism - Tandem WH2-domain-mediated actin filament nucleation	Glutamate and glutamine metabolism	Tandem WH2-domain-mediated actin filament nucleation	All ME and CTs	6.073415	0.0581907124925207	0.0621087169983814	0.367172121078667	3.49621534252816	0	1.235294	0.08305648
Glutathione biosynthesis, regeneration and glutathione-dependent peroxide detoxification - Actin filament capping	Glutathione biosynthesis, regeneration and glutathione-dependent peroxide detoxification	Actin filament capping	All ME and CTs	7.237772	0.0249628079807412	0.0243939022025885	0.182466388475362	3.23970457394456	0.1	1.88	0.089701
Glutathione biosynthesis, regeneration and glutathione-dependent peroxide detoxification - Basement membrane attachment to cell surface	Glutathione biosynthesis, regeneration and glutathione-dependent peroxide detoxification	Basement membrane attachment to cell surface	All ME and CTs	7.237772	0.238492202155987	0.239985999299782	0.429448630325925	4.37793341727789	0.3253588	1.755981	0.02325581
Glutathione biosynthesis, regeneration and glutathione-dependent peroxide detoxification - Cellular xenobiotic uptake and efflux	Glutathione biosynthesis, regeneration and glutathione-dependent peroxide detoxification	Cellular xenobiotic uptake and efflux	All ME and CTs	7.237772	0.0788764706579422	0.0779226428336827	0.224177449383056	2.96429546910025	1.061538	3.4	0.08305648
Glutathione biosynthesis, regeneration and glutathione-dependent peroxide detoxification - Endothelial support of leukocyte rolling and transmigration	Glutathione biosynthesis, regeneration and glutathione-dependent peroxide detoxification	Endothelial support of leukocyte rolling and transmigration	All ME and CTs	7.237772	0.197398467503522	0.19728574020341	0.426502120439742	4.32441135605305	0.3236994	1.936416	0.01993356
Glutathione biosynthesis, regeneration and glutathione-dependent peroxide detoxification - ERK 1 2 signaling cascade	Glutathione biosynthesis, regeneration and glutathione-dependent peroxide detoxification	ERK 1 2 signaling cascade	All ME and CTs	7.237772	0.167027545433118	0.169352985278064	0.353843667564222	4.54850190928995	0.1173184	1.72067	0.006644518
Glutathione biosynthesis, regeneration and glutathione-dependent peroxide detoxification - Glutamate and glutamine metabolism	Glutathione biosynthesis, regeneration and glutathione-dependent peroxide detoxification	Glutamate and glutamine metabolism	All ME and CTs	7.237772	0.144727033181174	0.141441313790875	0.292259952252968	3.6776773041895	0.3867403	2.61326	0.02990033
Glutathione biosynthesis, regeneration and glutathione-dependent peroxide detoxification - Immunoproteasome organization	Glutathione biosynthesis, regeneration and glutathione-dependent peroxide detoxification	Immunoproteasome organization	All ME and CTs	7.237772	0.102578987378883	0.10175017369635	0.286124548589737	3.57206231840716	0.3909774	1.571429	0.07641196
Glutathione biosynthesis, regeneration and glutathione-dependent peroxide detoxification - Interaction of integrin with complement and coagulation factors	Glutathione biosynthesis, regeneration and glutathione-dependent peroxide detoxification	Interaction of integrin with complement and coagulation factors	All ME and CTs	7.237772	0.0791546834512492	0.0771472462076	0.238455124641673	3.34515328236905	0.107438	1.46281	0.09634551
Glutathione biosynthesis, regeneration and glutathione-dependent peroxide detoxification - JNK signaling cascade	Glutathione biosynthesis, regeneration and glutathione-dependent peroxide detoxification	JNK signaling cascade	All ME and CTs	7.237772	0.133541175886214	0.137839596734103	0.33475330635425	4.23089105501233	0.1298701	2.084416	0.01328904
Glutathione biosynthesis, regeneration and glutathione-dependent peroxide detoxification - Leukocyte rolling on and transmigration through endothelium	Glutathione biosynthesis, regeneration and glutathione-dependent peroxide detoxification	Leukocyte rolling on and transmigration through endothelium	All ME and CTs	7.237772	0.138803915970738	0.139821716911277	0.32081792714612	4.12074503744913	0	1.865031	0.03654485
Glutathione biosynthesis, regeneration and glutathione-dependent peroxide detoxification - Malate aspartate shuttle	Glutathione biosynthesis, regeneration and glutathione-dependent peroxide detoxification	Malate aspartate shuttle	All ME and CTs	7.237772	0.312061538343131	0.318283211337569	0.493933282324693	3.7611215616259	0.4647303	2.282158	0.05315614
Glutathione biosynthesis, regeneration and glutathione-dependent peroxide detoxification - NADPH-independent ROS detoxification	Glutathione biosynthesis, regeneration and glutathione-dependent peroxide detoxification	NADPH-independent ROS detoxification	All ME and CTs	7.237772	0.394145041962067	0.409613828867347	0.571625268643239	4.20802578040428	0.6567164	2.425373	0.01328904
Glutathione biosynthesis, regeneration and glutathione-dependent peroxide detoxification - Neuregulin receptor signaling	Glutathione biosynthesis, regeneration and glutathione-dependent peroxide detoxification	Neuregulin receptor signaling	All ME and CTs	7.237772	0.128818091837276	0.126046389012387	0.322885955415292	3.62746726216782	0.2808219	1.835616	0.04318937
Glutathione biosynthesis, regeneration and glutathione-dependent peroxide detoxification - Non-canonical WNT receptor signaling	Glutathione biosynthesis, regeneration and glutathione-dependent peroxide detoxification	Non-canonical WNT receptor signaling	All ME and CTs	7.237772	0.0512658351507597	0.049623115828164	0.218341709643922	3.16384485434535	0	2.011765	0.06644518
Glutathione biosynthesis, regeneration and glutathione-dependent peroxide detoxification - Notch signaling in receiving cell	Glutathione biosynthesis, regeneration and glutathione-dependent peroxide detoxification	Notch signaling in receiving cell	All ME and CTs	7.237772	0.0428307152509383	0.0435408569050996	0.220057844358206	2.98365610881363	0	1.932432	0.07973422
Glutathione biosynthesis, regeneration and glutathione-dependent peroxide detoxification - Phase II biotransformation via glucuronidation	Glutathione biosynthesis, regeneration and glutathione-dependent peroxide detoxification	Phase II biotransformation via glucuronidation	All ME and CTs	7.237772	0.273018055265218	0.269184226141179	0.500870152123387	3.71761214395761	1.835821	3.41791	0.05315614
Glutathione biosynthesis, regeneration and glutathione-dependent peroxide detoxification - Phase II biotransformation via gluthatione conjugation	Glutathione biosynthesis, regeneration and glutathione-dependent peroxide detoxification	Phase II biotransformation via gluthatione conjugation	All ME and CTs	7.237772	0.422460794354836	0.422425520969281	0.570350703402567	4.42948926377499	0.7617329	2.956679	0.003322259
Glutathione biosynthesis, regeneration and glutathione-dependent peroxide detoxification - Prostanoid synthesis from arachidonic acid	Glutathione biosynthesis, regeneration and glutathione-dependent peroxide detoxification	Prostanoid synthesis from arachidonic acid	All ME and CTs	7.237772	0.192847342623338	0.191085213900479	0.378126296289837	4.29517758617562	0.1481481	1.783069	0.02325581
Glutathione biosynthesis, regeneration and glutathione-dependent peroxide detoxification - Proteasomal core organization	Glutathione biosynthesis, regeneration and glutathione-dependent peroxide detoxification	Proteasomal core organization	All ME and CTs	7.237772	0.0679883119695849	0.0654876909300137	0.266221700085056	3.77925075525405	0.1086956	2.293478	0.04983389
Glutathione biosynthesis, regeneration and glutathione-dependent peroxide detoxification - Protein deubiquitination	Glutathione biosynthesis, regeneration and glutathione-dependent peroxide detoxification	Protein deubiquitination	All ME and CTs	7.237772	0.00593317778371265	0.00561637157466988	0.233391440991837	3.44444444444444	0	2	0.0564784
Glutathione biosynthesis, regeneration and glutathione-dependent peroxide detoxification - Regulation of nuclear and cytoplasmic mRNA fate by the exon junction complex	Glutathione biosynthesis, regeneration and glutathione-dependent peroxide detoxification	Regulation of nuclear and cytoplasmic mRNA fate by the exon junction complex	All ME and CTs	7.237772	0.0614465422260313	0.0598410827204021	0.243267010189461	3.70555378884547	0	1.793478	0.03654485
Glutathione biosynthesis, regeneration and glutathione-dependent peroxide detoxification - Regulation of proteasomal proteolysis by signalosome	Glutathione biosynthesis, regeneration and glutathione-dependent peroxide detoxification	Regulation of proteasomal proteolysis by signalosome	All ME and CTs	7.237772	0.0843283795067753	0.0827946797322385	0.274028409025285	3.59537647043632	0.2743363	2.035398	0.0564784
Glutathione biosynthesis, regeneration and glutathione-dependent peroxide detoxification - Retinoid metabolism and intracellular transport	Glutathione biosynthesis, regeneration and glutathione-dependent peroxide detoxification	Retinoid metabolism and intracellular transport	All ME and CTs	7.237772	0.0701053121860587	0.0722002504429106	0.284240985954195	3.72151598275314	0.1684211	2.389474	0.05315614
Glutathione biosynthesis, regeneration and glutathione-dependent peroxide detoxification - Step 1 and 2 catalysis during pre-mRNA splicing	Glutathione biosynthesis, regeneration and glutathione-dependent peroxide detoxification	Step 1 and 2 catalysis during pre-mRNA splicing	All ME and CTs	7.237772	0.075528340747375	0.0738649929228156	0.28479904487766	3.61758989569274	0.05154639	1.690722	0.04318937
Glutathione biosynthesis, regeneration and glutathione-dependent peroxide detoxification - Thioredoxin-dependent peroxiredoxin-mediated peroxide detoxification	Glutathione biosynthesis, regeneration and glutathione-dependent peroxide detoxification	Thioredoxin-dependent peroxiredoxin-mediated peroxide detoxification	All ME and CTs	7.237772	0.301144271968954	0.303880669926412	0.447446340757788	4.16494912715888	0.3188976	2.433071	0.009966778
Glutathione biosynthesis, regeneration and glutathione-dependent peroxide detoxification - TREX-2-mediated nuclear mRNA export	Glutathione biosynthesis, regeneration and glutathione-dependent peroxide detoxification	TREX-2-mediated nuclear mRNA export	All ME and CTs	7.237772	0.219483502324126	0.21948945420954	0.398490562496932	4.01188408004294	0.276699	1.88835	0.04983389
Glutathione biosynthesis, regeneration and glutathione-dependent peroxide detoxification - TREX-mediated coupling of splicing and mRNA export	Glutathione biosynthesis, regeneration and glutathione-dependent peroxide detoxification	TREX-mediated coupling of splicing and mRNA export	All ME and CTs	7.237772	0.166149956410361	0.165641989085459	0.375455175260374	4.34341077610297	0.03030303	1.818182	0.009966778
Glutathione biosynthesis, regeneration and glutathione-dependent peroxide detoxification - U1 and U2 snRNP recruitment and pre-spliceosome assembly	Glutathione biosynthesis, regeneration and glutathione-dependent peroxide detoxification	U1 and U2 snRNP recruitment and pre-spliceosome assembly	All ME and CTs	7.237772	0.163857267488664	0.160860411279067	0.383196138970516	3.92149355544158	0.1401274	1.738853	0.03654485
Glycerol-3-phosphate pathway - Acyl CoA hydrolysis	Glycerol-3-phosphate pathway	Acyl CoA hydrolysis	All ME and CTs	6.634688	0.565396299377356	0.556074766720926	0.699158332426896	4.67200329382768	0.5263158	2.461988	0.006644518
Glycerol-3-phosphate pathway - Bridge-mediated phospholipid transfer at organelle contact sites	Glycerol-3-phosphate pathway	Bridge-mediated phospholipid transfer at organelle contact sites	All ME and CTs	6.634688	0.25125180874119	0.258285609979492	0.42716466265839	4.10687149236604	0.3230769	1.446154	0.03654485
Glycerol-3-phosphate pathway - Early endocytic vesicle and endosome fusion	Glycerol-3-phosphate pathway	Early endocytic vesicle and endosome fusion	All ME and CTs	6.634688	0.0955937717703735	0.0944692975110807	0.263777908634836	3.13173439196243	0.2987013	1.779221	0.08305648
Glycerol-3-phosphate pathway - Electron transport chain	Glycerol-3-phosphate pathway	Electron transport chain	All ME and CTs	6.634688	0.0957873609675894	0.0929738965600643	0.322409480006675	3.74722452701018	0.08064516	3.080645	0.04651163
Glycerol-3-phosphate pathway - Endoplasmic reticulum contact site-mediated cholesterol transfer	Glycerol-3-phosphate pathway	Endoplasmic reticulum contact site-mediated cholesterol transfer	All ME and CTs	6.634688	0.217020270751183	0.212166055939909	0.376989272951078	3.83847811496196	0.3471074	2.132231	0.03654485
Glycerol-3-phosphate pathway - Fatty acid activation	Glycerol-3-phosphate pathway	Fatty acid activation	All ME and CTs	6.634688	0.249564443084271	0.249139997503864	0.399739548233811	3.72685365949088	0.4850746	2.723881	0.0564784
Glycerol-3-phosphate pathway - Glutamate and glutamine metabolism	Glycerol-3-phosphate pathway	Glutamate and glutamine metabolism	All ME and CTs	6.634688	0.13055012686766	0.138557534356274	0.338521248711352	3.86197787641015	0.1136364	2.329545	0.05980067
Glycerol-3-phosphate pathway - Glycolysis and gluconeogenesis	Glycerol-3-phosphate pathway	Glycolysis and gluconeogenesis	All ME and CTs	6.634688	0.0587410730041128	0.0556238262967361	0.244063727628536	3.02765457491358	0	3.285714	0.0730897
Glycerol-3-phosphate pathway - Lipid droplet biogenesis	Glycerol-3-phosphate pathway	Lipid droplet biogenesis	All ME and CTs	6.634688	0.102047060756593	0.103113207803617	0.291701837865495	3.57768332970575	0.3026316	3.026316	0.03322259
Glycerol-3-phosphate pathway - Malate aspartate shuttle	Glycerol-3-phosphate pathway	Malate aspartate shuttle	All ME and CTs	6.634688	0.293095527710074	0.307192535350526	0.431675784969693	3.76679175389198	0.3202614	1.862745	0.04983389
Glycerol-3-phosphate pathway - Mitochondrial import and oxidative decarboxylation of pyruvate	Glycerol-3-phosphate pathway	Mitochondrial import and oxidative decarboxylation of pyruvate	All ME and CTs	6.634688	0.324793042110297	0.325412790621217	0.492702464672969	4.31277185752031	0.2957746	2.288732	0.01328904
Glycerol-3-phosphate pathway - PC, PE, PS and PI biosynthesis	Glycerol-3-phosphate pathway	PC, PE, PS and PI biosynthesis	All ME and CTs	6.634688	0.102739097256733	0.102653447062051	0.32941031519912	3.95770866759023	0.1492537	2.41791	0.03322259
Glycerol-3-phosphate pathway - Pentose phosphate pathway	Glycerol-3-phosphate pathway	Pentose phosphate pathway	All ME and CTs	6.634688	0.209945454075221	0.209071878454432	0.38419191339917	4.3468327239432	0.1452992	1.897436	0.01661129
Glycerol-3-phosphate pathway - Phosphoglyceride remodelling via Lands cycle	Glycerol-3-phosphate pathway	Phosphoglyceride remodelling via Lands cycle	All ME and CTs	6.634688	0.336182519771402	0.333636306448315	0.505153562580195	4.27628809540519	0.2112676	1.78169	0.01661129
Glycerol-3-phosphate pathway - Polyamine biosynthesis and interconversion	Glycerol-3-phosphate pathway	Polyamine biosynthesis and interconversion	All ME and CTs	6.634688	0.143928582618209	0.147858603564007	0.357186514227657	4.31521453299648	0	2.629214	0.03654485
Glycerol-3-phosphate pathway - Pyrimidine biosynthesis and salvage	Glycerol-3-phosphate pathway	Pyrimidine biosynthesis and salvage	All ME and CTs	6.634688	0.197697410829289	0.198549729035146	0.384578303986995	3.79350246085188	0.2072072	1.684685	0.02990033
Glycerol-3-phosphate pathway - Recycling endosome dynamics	Glycerol-3-phosphate pathway	Recycling endosome dynamics	All ME and CTs	6.634688	0.0623166709768331	0.0611227673009868	0.273779061869004	4.55456564852946	0.1041667	2.125	0.02325581
Glycerol-3-phosphate pathway - Shuttle-mediated phospholipid transport	Glycerol-3-phosphate pathway	Shuttle-mediated phospholipid transport	All ME and CTs	6.634688	0.258064551966144	0.255465405994838	0.425775676658063	3.82093851137497	0.4573644	1.899225	0.02990033
Glycerol-3-phosphate pathway - Step 1 and 2 catalysis during pre-mRNA splicing	Glycerol-3-phosphate pathway	Step 1 and 2 catalysis during pre-mRNA splicing	All ME and CTs	6.634688	0.0493026961483158	0.0495180203574391	0.259667667728034	3.71970839903149	0.1219512	1.97561	0.06312292
Glycerol-3-phosphate pathway - Thioredoxin-dependent peroxiredoxin-mediated peroxide detoxification	Glycerol-3-phosphate pathway	Thioredoxin-dependent peroxiredoxin-mediated peroxide detoxification	All ME and CTs	6.634688	0.24493019777369	0.245665146549702	0.412640675845202	3.84662227270748	0.3359375	2.429688	0.01661129
Glycerol-3-phosphate pathway - Transmembrane glucose transport	Glycerol-3-phosphate pathway	Transmembrane glucose transport	All ME and CTs	6.634688	0.197985035912581	0.199987834204332	0.417450333533313	3.90177002374494	0.407767	2	0.02325581
Glycerol-3-phosphate pathway - Vesicle fusion with plasma membrane	Glycerol-3-phosphate pathway	Vesicle fusion with plasma membrane	All ME and CTs	6.634688	0.101855649256618	0.0997384505062523	0.289780633227625	4.07618184074152	0	2.108108	0.02990033
Glycogen synthesis and glycogenolysis - Biosynthesis and Golgi import of UDP-activated sugars for glycan synthesis	Glycogen synthesis and glycogenolysis	Biosynthesis and Golgi import of UDP-activated sugars for glycan synthesis	All ME and CTs	6.058512	0.140789597911295	0.140940495468054	0.33825718912333	3.89384680119671	0.3777778	2.533333	0.04651163
Glycogen synthesis and glycogenolysis - Biosynthesis of fibril-forming collagen	Glycogen synthesis and glycogenolysis	Biosynthesis of fibril-forming collagen	All ME and CTs	6.058512	0.14207975784341	0.146404036627918	0.359355362632162	3.323059314308	0.9318182	1.909091	0.0730897
Glycogen synthesis and glycogenolysis - Canonical WNT receptor signaling	Glycogen synthesis and glycogenolysis	Canonical WNT receptor signaling	All ME and CTs	6.058512	0.0151396296240281	0.0179447049030286	0.242253516190887	3.625	0	2.75	0.02990033
Glycogen synthesis and glycogenolysis - Carnitine biosynthesis and transmembrane transport	Glycogen synthesis and glycogenolysis	Carnitine biosynthesis and transmembrane transport	All ME and CTs	6.058512	0.398294187743851	0.388854699882608	0.60864213894669	3.92225828036666	0.8695652	2.391304	0.02657807
Glycogen synthesis and glycogenolysis - Centriolar satelites organization	Glycogen synthesis and glycogenolysis	Centriolar satelites organization	All ME and CTs	6.058512	0.131804379323096	0.125592183974752	0.282582413943192	3.36498459013644	0.2083333	1.291667	0.05980067
Glycogen synthesis and glycogenolysis - Citric acid cycle	Glycogen synthesis and glycogenolysis	Citric acid cycle	All ME and CTs	6.058512	0.0951920438234753	0.0926141578274622	0.303100880162604	4.02166224911943	0.3333333	2.484848	0.04983389
Glycogen synthesis and glycogenolysis - Endoplasmic reticulum-golgi contact site formation	Glycogen synthesis and glycogenolysis	Endoplasmic reticulum-golgi contact site formation	All ME and CTs	6.058512	0.0519685236296528	0.050279017782813	0.246824269115627	3.27755415805583	0	1.090909	0.09966777
Glycogen synthesis and glycogenolysis - Fructose and mannose metabolism	Glycogen synthesis and glycogenolysis	Fructose and mannose metabolism	All ME and CTs	6.058512	0.487099100994816	0.47962928728418	0.681578460877519	3.94004175791917	1.013158	2.407895	0.02325581
Glycogen synthesis and glycogenolysis - Glycolysis and gluconeogenesis	Glycogen synthesis and glycogenolysis	Glycolysis and gluconeogenesis	All ME and CTs	6.058512	0.0402631293172993	0.0381640322867162	0.228984193720297	2.87726994301472	0	2.722222	0.07641196
Glycogen synthesis and glycogenolysis - Hedgehog receptor signaling	Glycogen synthesis and glycogenolysis	Hedgehog receptor signaling	All ME and CTs	6.058512	0.224896947991253	0.230782887064472	0.366537526514162	4.00705479352713	0.25	1.911765	0.02657807
Glycogen synthesis and glycogenolysis - Heparin and heparan sulfate chain biosynthesis	Glycogen synthesis and glycogenolysis	Heparin and heparan sulfate chain biosynthesis	All ME and CTs	6.058512	0.297492436244536	0.294460448391395	0.460894614873488	4.28284056437567	0.3333333	1.855072	0.009966778
Glycogen synthesis and glycogenolysis - Immunoproteasome organization	Glycogen synthesis and glycogenolysis	Immunoproteasome organization	All ME and CTs	6.058512	0.102215234402277	0.102744122774783	0.326363684108133	3.25573034412402	0.1470588	1.705882	0.0564784
Glycogen synthesis and glycogenolysis - Inositol metabolism and transport	Glycogen synthesis and glycogenolysis	Inositol metabolism and transport	All ME and CTs	6.058512	0.357397247566327	0.352177428962865	0.442269329395226	3.84229432130856	0.5465117	2.151163	0.02990033
Glycogen synthesis and glycogenolysis - Insulin receptor signaling	Glycogen synthesis and glycogenolysis	Insulin receptor signaling	All ME and CTs	6.058512	0.367598431624258	0.362960764469182	0.50256105849579	4.14502888297748	0.474359	1.948718	0.006644518
Glycogen synthesis and glycogenolysis - Inward rectifier potassium flux	Glycogen synthesis and glycogenolysis	Inward rectifier potassium flux	All ME and CTs	6.058512	0.0981030865508844	0.0941130572568977	0.290406005249856	3.29587788896584	0.1714286	1.771429	0.09966777
Glycogen synthesis and glycogenolysis - Malate aspartate shuttle	Glycogen synthesis and glycogenolysis	Malate aspartate shuttle	All ME and CTs	6.058512	0.333962805194728	0.328827332279586	0.514686259220222	3.8038675838614	0.07246377	2.101449	0.02325581
Glycogen synthesis and glycogenolysis - Microtubule plus-end tracking	Glycogen synthesis and glycogenolysis	Microtubule plus-end tracking	All ME and CTs	6.058512	0.128191437677641	0.127151479542149	0.312099086148911	3.54555560395253	0.1363636	2.295455	0.03322259
Glycogen synthesis and glycogenolysis - mTORC1 signaling pathway	Glycogen synthesis and glycogenolysis	mTORC1 signaling pathway	All ME and CTs	6.058512	0.0125161635933231	0.0129756993914585	0.467125178092506	5.55006032317356	0	3	0.04983389
Glycogen synthesis and glycogenolysis - Non-canonical WNT receptor signaling	Glycogen synthesis and glycogenolysis	Non-canonical WNT receptor signaling	All ME and CTs	6.058512	0.322205104106953	0.321552822250626	0.482329233375939	4.68332697031811	0.3055556	2.138889	0.003322259
Glycogen synthesis and glycogenolysis - Pentose phosphate pathway	Glycogen synthesis and glycogenolysis	Pentose phosphate pathway	All ME and CTs	6.058512	0.213756310958941	0.206661409925186	0.384817797791726	4.26972086146785	0.2931035	2.241379	0.003322259
Glycogen synthesis and glycogenolysis - Protein N-linked glycosylation in ER	Glycogen synthesis and glycogenolysis	Protein N-linked glycosylation in ER	All ME and CTs	6.058512	0.167064936362756	0.164404672062597	0.306132837633802	3.43609185942723	0.2758621	2.310345	0.04318937
Glycogen synthesis and glycogenolysis - Pyrimidine biosynthesis and salvage	Glycogen synthesis and glycogenolysis	Pyrimidine biosynthesis and salvage	All ME and CTs	6.058512	0.222484241147627	0.225102290476182	0.426509603007503	3.97192490365985	0.2982456	2.052632	0.05315614
Glycogen synthesis and glycogenolysis - Telomere replication support and maintenance	Glycogen synthesis and glycogenolysis	Telomere replication support and maintenance	All ME and CTs	6.058512	0.0260864414167763	0.0244126587990411	0.239687922754222	3.94078680722615	0	2.272727	0.08305648
Glycogen synthesis and glycogenolysis - Transmembrane glucose transport	Glycogen synthesis and glycogenolysis	Transmembrane glucose transport	All ME and CTs	6.058512	0.215674663346746	0.22723647151286	0.395831272957885	3.57060241159948	0.2580645	1.629032	0.04983389
Glycolysis and gluconeogenesis - Biosynthesis and Golgi import of UDP-activated sugars for glycan synthesis	Glycolysis and gluconeogenesis	Biosynthesis and Golgi import of UDP-activated sugars for glycan synthesis	All ME and CTs	5.82161	0.185281427051623	0.18004909580367	0.328324821759634	3.35884612883107	0	1.926471	0.03654485
Glycolysis and gluconeogenesis - Branched tryptophan-kynurenine pathway producing NAD and diverse metabolites	Glycolysis and gluconeogenesis	Branched tryptophan-kynurenine pathway producing NAD and diverse metabolites	All ME and CTs	5.82161	0.152554249628711	0.159001003381252	0.372002347533495	3.01446824046206	0.09433962	2.811321	0.09634551
Glycolysis and gluconeogenesis - Bridge-mediated phospholipid transfer at organelle contact sites	Glycolysis and gluconeogenesis	Bridge-mediated phospholipid transfer at organelle contact sites	All ME and CTs	5.82161	0.131795888710802	0.130497542348213	0.317288142179968	3.56666789257138	0	1.45098	0.04651163
Glycolysis and gluconeogenesis - Carnitine biosynthesis and transmembrane transport	Glycolysis and gluconeogenesis	Carnitine biosynthesis and transmembrane transport	All ME and CTs	5.82161	0.221300793002211	0.219134217381255	0.418040660850393	3.0489974776929	0.9538462	3.353846	0.04318937
Glycolysis and gluconeogenesis - Carrier-mediated zinc transmembrane transport	Glycolysis and gluconeogenesis	Carrier-mediated zinc transmembrane transport	All ME and CTs	5.82161	0.14222664541232	0.141549568311055	0.365669718136892	3.56805245018279	0.1041667	2.020833	0.05315614
Glycolysis and gluconeogenesis - Catalytic spliceosome activation	Glycolysis and gluconeogenesis	Catalytic spliceosome activation	All ME and CTs	5.82161	0.0367753079696649	0.038143203298192	0.295609825560988	3.66849207750103	0	2.4375	0.0564784
Glycolysis and gluconeogenesis - Cholesterol biosynthesis from farnesyl pyrophosphate	Glycolysis and gluconeogenesis	Cholesterol biosynthesis from farnesyl pyrophosphate	All ME and CTs	5.82161	0.0438590734056312	0.044101482761246	0.227857660933104	3.68078492014096	0.25	1.958333	0.09634551
Glycolysis and gluconeogenesis - Cytosolic protein acetylation and deacetylation	Glycolysis and gluconeogenesis	Cytosolic protein acetylation and deacetylation	All ME and CTs	5.82161	0.048297200117052	0.0475513548528931	0.190205419411572	3.10807989156545	0	2.290323	0.0730897
Glycolysis and gluconeogenesis - Folate cycle	Glycolysis and gluconeogenesis	Folate cycle	All ME and CTs	5.82161	0.181154611482967	0.175795745265973	0.363311206883011	2.95600464912381	0.4333333	2.283333	0.03322259
Glycolysis and gluconeogenesis - Fructose and mannose metabolism	Glycolysis and gluconeogenesis	Fructose and mannose metabolism	All ME and CTs	5.82161	0.357550172827259	0.352845767229957	0.527143073933911	2.73742650523762	2.843374	4.204819	0.04318937
Glycolysis and gluconeogenesis - gamma-tubulin ring complex-mediated microtubule nucleation	Glycolysis and gluconeogenesis	gamma-tubulin ring complex-mediated microtubule nucleation	All ME and CTs	5.82161	0.0992826897450596	0.0959039429762437	0.270274748387596	3.43317969299542	0.1363636	2.272727	0.04651163
Glycolysis and gluconeogenesis - Glycerol-3-phosphate pathway	Glycolysis and gluconeogenesis	Glycerol-3-phosphate pathway	All ME and CTs	5.82161	0.0996496972316712	0.0967898358668475	0.292730235304612	3.08188431801766	0.2439024	2.195122	0.0730897
Glycolysis and gluconeogenesis - Glycogen synthesis and glycogenolysis	Glycolysis and gluconeogenesis	Glycogen synthesis and glycogenolysis	All ME and CTs	5.82161	0.0337564622185309	0.0328736636249017	0.214543909973043	2.97424618557213	0	2.105263	0.07641196
Glycolysis and gluconeogenesis - Ketone body metabolism and transport	Glycolysis and gluconeogenesis	Ketone body metabolism and transport	All ME and CTs	5.82161	0.141732010332604	0.13766512038367	0.322084432595757	3.33410634456278	0.2830189	2.245283	0.07973422
Glycolysis and gluconeogenesis - Lysine metabolism	Glycolysis and gluconeogenesis	Lysine metabolism	All ME and CTs	5.82161	0.118414109542572	0.116839047868211	0.295674325217513	3.293883283182	0.6122449	2.959184	0.06644518
Glycolysis and gluconeogenesis - Malate aspartate shuttle	Glycolysis and gluconeogenesis	Malate aspartate shuttle	All ME and CTs	5.82161	0.072577223240398	0.0726045852696066	0.230845348036698	2.94301497097132	0.1282051	2.153846	0.09302326
Glycolysis and gluconeogenesis - Mammalian circadian clock oscillation	Glycolysis and gluconeogenesis	Mammalian circadian clock oscillation	All ME and CTs	5.82161	0.339526264029333	0.340540262339402	0.474460590225684	4.36955396608058	0.247191	1.640449	0.009966778
Glycolysis and gluconeogenesis - Mitochondrial coupling to microtubule transport system	Glycolysis and gluconeogenesis	Mitochondrial coupling to microtubule transport system	All ME and CTs	5.82161	0.107546843507654	0.104749366563613	0.302067940788094	3.89786318490887	0.1162791	2.046512	0.03654485
Glycolysis and gluconeogenesis - Mitochondrial fusion	Glycolysis and gluconeogenesis	Mitochondrial fusion	All ME and CTs	5.82161	0.192210048908699	0.190154981634572	0.336845967466955	3.78910303235569	0.3	2.414286	0.03322259
Glycolysis and gluconeogenesis - Mitochondrial import and oxidative decarboxylation of pyruvate	Glycolysis and gluconeogenesis	Mitochondrial import and oxidative decarboxylation of pyruvate	All ME and CTs	5.82161	0.261321046518384	0.261478340007444	0.395406270255159	3.66123008165759	0.2682927	2.280488	0.01661129
Glycolysis and gluconeogenesis - Mitochondrial tRNA amino acid activation	Glycolysis and gluconeogenesis	Mitochondrial tRNA amino acid activation	All ME and CTs	5.82161	0.0920495919270836	0.0910929953805417	0.289629010953517	3.65449472638366	0.1538462	1.923077	0.04983389
Glycolysis and gluconeogenesis - mTORC1 signaling pathway	Glycolysis and gluconeogenesis	mTORC1 signaling pathway	All ME and CTs	5.82161	0.0097051703890846	0.00928025829467021	0.230150405707821	4.2	0	2	0.06976745
Glycolysis and gluconeogenesis - NADPH-independent ROS detoxification	Glycolysis and gluconeogenesis	NADPH-independent ROS detoxification	All ME and CTs	5.82161	0.109066357445155	0.109251754236594	0.315051570356688	3.13806488475434	0.4186046	2.302325	0.07641196
Glycolysis and gluconeogenesis - Nonsense-mediated mRNA decay pathway	Glycolysis and gluconeogenesis	Nonsense-mediated mRNA decay pathway	All ME and CTs	5.82161	0.133036068857265	0.131217925269589	0.312904283335175	4.09456296215724	0	1.596154	0.02990033
Glycolysis and gluconeogenesis - Pentose phosphate pathway	Glycolysis and gluconeogenesis	Pentose phosphate pathway	All ME and CTs	5.82161	0.100665483446132	0.100351423434518	0.259241177205838	3.44624045663645	0	2.479167	0.06312292
Glycolysis and gluconeogenesis - Phosphoglyceride remodelling via Lands cycle	Glycolysis and gluconeogenesis	Phosphoglyceride remodelling via Lands cycle	All ME and CTs	5.82161	0.12097594435484	0.119235496279805	0.314578756142465	3.52723972810414	0	1.425532	0.05980067
Glycolysis and gluconeogenesis - Protein N-linked glycosylation in ER	Glycolysis and gluconeogenesis	Protein N-linked glycosylation in ER	All ME and CTs	5.82161	0.142312878434842	0.142631108275843	0.340120335119318	3.86492827639935	0.09615385	1.846154	0.03322259
Glycolysis and gluconeogenesis - Regulation of nuclear and cytoplasmic mRNA fate by the exon junction complex	Glycolysis and gluconeogenesis	Regulation of nuclear and cytoplasmic mRNA fate by the exon junction complex	All ME and CTs	5.82161	0.0317348936103523	0.0330106976290075	0.240783912117467	3.60659127514921	0	2.235294	0.07641196
Glycolysis and gluconeogenesis - Restriction point	Glycolysis and gluconeogenesis	Restriction point	All ME and CTs	5.82161	0.0506591227332971	0.05100595867123	0.252989555009301	3.46947361154532	0	1.92	0.07973422
Glycolysis and gluconeogenesis - Shuttle-mediated phospholipid transport	Glycolysis and gluconeogenesis	Shuttle-mediated phospholipid transport	All ME and CTs	5.82161	0.155902619637405	0.154181853217211	0.308363706434421	3.38131881393239	0.08064516	1.951613	0.03986711
Glycolysis and gluconeogenesis - Smooth muscle thin myofilament organization	Glycolysis and gluconeogenesis	Smooth muscle thin myofilament organization	All ME and CTs	5.82161	0.127038389722529	0.139985470918549	0.578606613130002	4.21646990285946	0.3666667	1.133333	0.009966778
Glycolysis and gluconeogenesis - Transmembrane glucose transport	Glycolysis and gluconeogenesis	Transmembrane glucose transport	All ME and CTs	5.82161	0.165115878547965	0.162913002827624	0.331167415584022	3.29254953375121	0.1967213	2.098361	0.02990033
Glycolysis and gluconeogenesis - U1 and U2 snRNP recruitment and pre-spliceosome assembly	Glycolysis and gluconeogenesis	U1 and U2 snRNP recruitment and pre-spliceosome assembly	All ME and CTs	5.82161	0.0400599539758196	0.0393430016650395	0.195141288258596	2.75146964784174	0	1.12	0.089701
Glycolysis and gluconeogenesis - U2 snRNP-selective component synthesis	Glycolysis and gluconeogenesis	U2 snRNP-selective component synthesis	All ME and CTs	5.82161	0.0554075551369475	0.0566921004159122	0.242407601778383	2.89721617566678	0.3793103	1.931034	0.06644518
GPI-anchor synthesis and attachment to protein - Abscission checkpoint	GPI-anchor synthesis and attachment to protein	Abscission checkpoint	All ME and CTs	6.459628	0.0827590983117953	0.0901897629055372	0.308390802193127	3.31188865217803	0.09677419	1.564516	0.0730897
GPI-anchor synthesis and attachment to protein - Adult hemoglobin and myoglobin assembly	GPI-anchor synthesis and attachment to protein	Adult hemoglobin and myoglobin assembly	All ME and CTs	6.459628	0.236540447700095	0.234392072733214	0.473248756375632	4.61444799628839	0.3809524	1.666667	0.04318937
GPI-anchor synthesis and attachment to protein - Amyloid precursor protein cleavage	GPI-anchor synthesis and attachment to protein	Amyloid precursor protein cleavage	All ME and CTs	6.459628	0.111628474005116	0.11952249427839	0.316734609837732	3.54722665693576	0.0625	2.0875	0.03986711
GPI-anchor synthesis and attachment to protein - Branched tryptophan-kynurenine pathway producing NAD and diverse metabolites	GPI-anchor synthesis and attachment to protein	Branched tryptophan-kynurenine pathway producing NAD and diverse metabolites	All ME and CTs	6.459628	0.0802887127111028	0.0775911816526435	0.304617231673341	3.24061235559689	0.6481481	2.518518	0.08305648
GPI-anchor synthesis and attachment to protein - Carrier-mediated bicarbonate transmembrane transport	GPI-anchor synthesis and attachment to protein	Carrier-mediated bicarbonate transmembrane transport	All ME and CTs	6.459628	0.169101584428027	0.166552847249839	0.349596075415504	3.5431052977366	0.6633663	2.465347	0.05315614
GPI-anchor synthesis and attachment to protein - Catabolism of branched-chain amino acids	GPI-anchor synthesis and attachment to protein	Catabolism of branched-chain amino acids	All ME and CTs	6.459628	0.0303753556696328	0.0295349833902814	0.208713882624655	3.3068056557394	0	2.133333	0.08637874
GPI-anchor synthesis and attachment to protein - Classical complement pathway	GPI-anchor synthesis and attachment to protein	Classical complement pathway	All ME and CTs	6.459628	0.470019793912945	0.466014086736077	0.649967015710845	4.68799681986922	0.6842105	2.144737	0.003322259
GPI-anchor synthesis and attachment to protein - Clathrin-mediated vesicle traffic from TGN to endosomal lysosomal system	GPI-anchor synthesis and attachment to protein	Clathrin-mediated vesicle traffic from TGN to endosomal lysosomal system	All ME and CTs	6.459628	0.0224527272992113	0.0210826336909188	0.18622993093645	3.37946189493004	0	2.583333	0.09634551
GPI-anchor synthesis and attachment to protein - Dystrophin or utrophin complex-mediated coupling between cytoskeleton and ECM	GPI-anchor synthesis and attachment to protein	Dystrophin or utrophin complex-mediated coupling between cytoskeleton and ECM	All ME and CTs	6.459628	0.0840537424467554	0.0890665576611234	0.286092579153911	3.2368869539161	0.1818182	1.772727	0.07973422
GPI-anchor synthesis and attachment to protein - Endogenous control of complement activity	GPI-anchor synthesis and attachment to protein	Endogenous control of complement activity	All ME and CTs	6.459628	0.543816174566977	0.545875043422728	0.692967120991726	5.16034465212451	0.4371257	2.005988	0.003322259
GPI-anchor synthesis and attachment to protein - Endosomal sorting for retrograde clathrin-independent transport to the TGN	GPI-anchor synthesis and attachment to protein	Endosomal sorting for retrograde clathrin-independent transport to the TGN	All ME and CTs	6.459628	0.079906199366996	0.080005952542365	0.249430322632079	3.63115203330332	0	1.926471	0.05980067
GPI-anchor synthesis and attachment to protein - ERK 1 2 signaling cascade	GPI-anchor synthesis and attachment to protein	ERK 1 2 signaling cascade	All ME and CTs	6.459628	0.037712006307244	0.0401533086216241	0.327403901068627	4.12191478861275	0	2	0.09302326
GPI-anchor synthesis and attachment to protein - Excitatory postsynaptic machinery organization	GPI-anchor synthesis and attachment to protein	Excitatory postsynaptic machinery organization	All ME and CTs	6.459628	0.0334579643912761	0.0310552976884635	0.227024934826009	3.33007690246467	0	1.655172	0.09634551
GPI-anchor synthesis and attachment to protein - Fibrinolysis	GPI-anchor synthesis and attachment to protein	Fibrinolysis	All ME and CTs	6.459628	0.105471517387934	0.110146039657786	0.319876169965078	3.24402737312978	0.08219178	1.821918	0.0564784
GPI-anchor synthesis and attachment to protein - Inositol metabolism and transport	GPI-anchor synthesis and attachment to protein	Inositol metabolism and transport	All ME and CTs	6.459628	0.0842413216980615	0.0843656862352014	0.308371128997633	2.93337655676082	0.362069	2.189655	0.089701
GPI-anchor synthesis and attachment to protein - Interaction of integrin with complement and coagulation factors	GPI-anchor synthesis and attachment to protein	Interaction of integrin with complement and coagulation factors	All ME and CTs	6.459628	0.118750382905116	0.117007709521268	0.275618160205653	3.20387872920528	0.3333333	1.655556	0.07641196
GPI-anchor synthesis and attachment to protein - LINC complex-mediated nuclear-cytoskeletal coupling	GPI-anchor synthesis and attachment to protein	LINC complex-mediated nuclear-cytoskeletal coupling	All ME and CTs	6.459628	0.108648779548248	0.106884054846856	0.286828096551057	3.55779468897854	0.2278481	1.797468	0.06312292
GPI-anchor synthesis and attachment to protein - Lysine metabolism	GPI-anchor synthesis and attachment to protein	Lysine metabolism	All ME and CTs	6.459628	0.0782575245119226	0.0743765469812994	0.258488982951401	3.30993771402727	0.2459016	2.213115	0.089701
GPI-anchor synthesis and attachment to protein - NFkB signaling pathway	GPI-anchor synthesis and attachment to protein	NFkB signaling pathway	All ME and CTs	6.459628	0.141577134029667	0.148817456497004	0.39436625971706	3.79103351015797	0.275	1.7375	0.0564784
GPI-anchor synthesis and attachment to protein - Nodal growth differentiation factor receptor signaling	GPI-anchor synthesis and attachment to protein	Nodal growth differentiation factor receptor signaling	All ME and CTs	6.459628	0.0823426259737334	0.078949258431169	0.321870053603997	3.36701095013484	0.1346154	1.653846	0.0730897
GPI-anchor synthesis and attachment to protein - Notch signaling in receiving cell	GPI-anchor synthesis and attachment to protein	Notch signaling in receiving cell	All ME and CTs	6.459628	0.0713491881606177	0.0779673121202951	0.31186924848118	3.44865837163533	0.1132075	1.943396	0.04651163
GPI-anchor synthesis and attachment to protein - Nuclear pore complex organization	GPI-anchor synthesis and attachment to protein	Nuclear pore complex organization	All ME and CTs	6.459628	0.0573120851345143	0.0536687011450878	0.299414859019964	4.59196690134137	0.131579	2.263158	0.03322259
GPI-anchor synthesis and attachment to protein - Nucleocytoplasmic protein transport	GPI-anchor synthesis and attachment to protein	Nucleocytoplasmic protein transport	All ME and CTs	6.459628	0.0202910984107466	0.019070515392813	0.202147463163818	3.1173836282198	0	2.4	0.08637874
GPI-anchor synthesis and attachment to protein - PC, PE, PS and PI biosynthesis	GPI-anchor synthesis and attachment to protein	PC, PE, PS and PI biosynthesis	All ME and CTs	6.459628	0.192535363941513	0.186844360483672	0.416957941289879	4.97811346775864	0	2.315789	0.009966778
GPI-anchor synthesis and attachment to protein - Polyubiquitination of retrotranslocated misfolded proteins	GPI-anchor synthesis and attachment to protein	Polyubiquitination of retrotranslocated misfolded proteins	All ME and CTs	6.459628	0.0834981138364589	0.0823067598261635	0.276968779097566	3.232022540134	0.1746032	1.84127	0.089701
GPI-anchor synthesis and attachment to protein - Proteolysis of elastic fibers	GPI-anchor synthesis and attachment to protein	Proteolysis of elastic fibers	All ME and CTs	6.459628	0.577585603964955	0.577027657661698	0.750489959658159	5.13821176461212	0.2331288	1.944785	0.003322259
GPI-anchor synthesis and attachment to protein - Proteolysis of fibril-forming collagen	GPI-anchor synthesis and attachment to protein	Proteolysis of fibril-forming collagen	All ME and CTs	6.459628	0.0718823226565164	0.0690003808653592	0.23980460235174	2.89868305114316	0	1.442623	0.08637874
GPI-anchor synthesis and attachment to protein - Regulation of coagulation cascade	GPI-anchor synthesis and attachment to protein	Regulation of coagulation cascade	All ME and CTs	6.459628	0.0600253598025406	0.0572726632525847	0.252954262698916	3.57127747794395	0.2083333	2.020833	0.07973422
GPI-anchor synthesis and attachment to protein - Scavenger receptor-mediated initiation of cargo uptake	GPI-anchor synthesis and attachment to protein	Scavenger receptor-mediated initiation of cargo uptake	All ME and CTs	6.459628	0.0675182128812553	0.0762473009916368	0.248683504772723	3.09884626877518	0.07692308	1.6	0.07973422
GPI-anchor synthesis and attachment to protein - Smooth muscle thin myofilament organization	GPI-anchor synthesis and attachment to protein	Smooth muscle thin myofilament organization	All ME and CTs	6.459628	0.0706290541799855	0.0835352317883942	0.421654027122371	3.22516967325404	0.547619	2.190476	0.07641196
GPI-anchor synthesis and attachment to protein - TREX-2-mediated nuclear mRNA export	GPI-anchor synthesis and attachment to protein	TREX-2-mediated nuclear mRNA export	All ME and CTs	6.459628	0.251293182707251	0.24871526220745	0.415178232976216	4.01121333975368	0.2992126	1.700787	0.03654485
GPI-anchor synthesis and attachment to protein - Vesicle biogenesis at cis-Golgi	GPI-anchor synthesis and attachment to protein	Vesicle biogenesis at cis-Golgi	All ME and CTs	6.459628	0.0324269320141083	0.0315606688021464	0.19679005253103	2.88391245070856	0	2.058824	0.089701
Hedgehog receptor signaling - Abscission checkpoint	Hedgehog receptor signaling	Abscission checkpoint	All ME and CTs	6.521091	0.120170376879622	0.124496409370776	0.318934621758843	3.37822636505755	0.3146068	1.831461	0.03654485
Hedgehog receptor signaling - Assembly of core replication fork machinery	Hedgehog receptor signaling	Assembly of core replication fork machinery	All ME and CTs	6.521091	0.0866815617938679	0.0859554218491388	0.306216190337557	3.40661879751769	0.09375	1.75	0.06644518
Hedgehog receptor signaling - Biosynthesis of fibril-forming collagen	Hedgehog receptor signaling	Biosynthesis of fibril-forming collagen	All ME and CTs	6.521091	0.175652647166832	0.182730348945771	0.452853473474302	3.69945252438737	0.7391304	2.380435	0.0730897
Hedgehog receptor signaling - Centriolar satelites organization	Hedgehog receptor signaling	Centriolar satelites organization	All ME and CTs	6.521091	0.249446192606363	0.251625087160912	0.424966813871762	4.11400199649445	0.2	1.755556	0.01661129
Hedgehog receptor signaling - Cholesterol biosynthesis from farnesyl pyrophosphate	Hedgehog receptor signaling	Cholesterol biosynthesis from farnesyl pyrophosphate	All ME and CTs	6.521091	0.198132605284762	0.199308053582139	0.355017470443184	3.82225973258182	0.1640625	1.914063	0.04318937
Hedgehog receptor signaling - Ciliary transition zone organization	Hedgehog receptor signaling	Ciliary transition zone organization	All ME and CTs	6.521091	0.0577040901588674	0.0564834909150657	0.24765838324298	3.1441742926537	0.09615385	1.923077	0.09302326
Hedgehog receptor signaling - Cytosolic Dicer-mediated microRNA and endogenous siRNA processing	Hedgehog receptor signaling	Cytosolic Dicer-mediated microRNA and endogenous siRNA processing	All ME and CTs	6.521091	0.137678343984026	0.133306518546518	0.300929566619862	3.05876853569057	0.4653465	1.762376	0.0564784
Hedgehog receptor signaling - Endoplasmic reticulum contact site-mediated cholesterol transfer	Hedgehog receptor signaling	Endoplasmic reticulum contact site-mediated cholesterol transfer	All ME and CTs	6.521091	0.3387065620592	0.329602471919622	0.47263750690361	4.48682936934072	0.2075472	1.949686	0.006644518
Hedgehog receptor signaling - Endoplasmic reticulum-golgi contact site formation	Hedgehog receptor signaling	Endoplasmic reticulum-golgi contact site formation	All ME and CTs	6.521091	0.0768598013238894	0.0769034133279798	0.25785262115852	3.26928323301704	0.0882353	1.441176	0.06644518
Hedgehog receptor signaling - Eukaryotic intraflagellar transport	Hedgehog receptor signaling	Eukaryotic intraflagellar transport	All ME and CTs	6.521091	0.0390013985506756	0.0371752421199058	0.273417909785114	4.45161290322581	0.1612903	2.419355	0.006644518
Hedgehog receptor signaling - Eukaryotic motile axoneme organization	Hedgehog receptor signaling	Eukaryotic motile axoneme organization	All ME and CTs	6.521091	0.0787466034887812	0.0787080635328322	0.252752654725151	3.12895615132202	0.2394366	2.056338	0.09302326
Hedgehog receptor signaling - Farnesyl pyrophosphate biosynthesis in the mevalonate pathway	Hedgehog receptor signaling	Farnesyl pyrophosphate biosynthesis in the mevalonate pathway	All ME and CTs	6.521091	0.0818453729839197	0.0816299334423372	0.286332689613121	3.5958915494283	0.2615385	2.015385	0.07973422
Hedgehog receptor signaling - Glycogen synthesis and glycogenolysis	Hedgehog receptor signaling	Glycogen synthesis and glycogenolysis	All ME and CTs	6.521091	0.106340952766958	0.109339717505391	0.323759163522458	4.0063601337749	0	2.298701	0.02657807
Hedgehog receptor signaling - Hippo signaling	Hedgehog receptor signaling	Hippo signaling	All ME and CTs	6.521091	0.0142434217310842	0.0172022066654623	0.217894617762522	2.72222222222222	0	2.111111	0.06644518
Hedgehog receptor signaling - Initiation of lipoprotein clearance	Hedgehog receptor signaling	Initiation of lipoprotein clearance	All ME and CTs	6.521091	0.0810777170199104	0.0830026032763768	0.305235379790547	2.9978329610247	0.5806451	2.451613	0.089701
Hedgehog receptor signaling - Initiation of miRNA- and siRNA-mediated mRNA silencing	Hedgehog receptor signaling	Initiation of miRNA- and siRNA-mediated mRNA silencing	All ME and CTs	6.521091	0.0550541750800874	0.0546707499792325	0.239710211447404	3.47971035632744	0	1.903846	0.05980067
Hedgehog receptor signaling - Inositol metabolism and transport	Hedgehog receptor signaling	Inositol metabolism and transport	All ME and CTs	6.521091	0.531359644048092	0.51583173626783	0.695915005142398	4.51192286180399	0.7573965	2.242604	0.003322259
Hedgehog receptor signaling - Inward rectifier potassium flux	Hedgehog receptor signaling	Inward rectifier potassium flux	All ME and CTs	6.521091	0.198381083105765	0.194061776840468	0.402237137451151	3.41955731709382	0.5454546	2.127273	0.04318937
Hedgehog receptor signaling - Lipid raft dynamics	Hedgehog receptor signaling	Lipid raft dynamics	All ME and CTs	6.521091	0.237112244565236	0.246316455185121	0.442205919544941	3.95900027980795	0.3779528	1.937008	0.04651163
Hedgehog receptor signaling - Microtubule plus-end tracking	Hedgehog receptor signaling	Microtubule plus-end tracking	All ME and CTs	6.521091	0.203907928552045	0.198437860580391	0.396875721160782	4.40363832186083	0.1491228	1.95614	0.01661129
Hedgehog receptor signaling - mTORC2 signaling pathway	Hedgehog receptor signaling	mTORC2 signaling pathway	All ME and CTs	6.521091	0.302571903374335	0.29588617391963	0.462068819545724	4.44534350203434	0.1027397	1.972603	0.01993356
Hedgehog receptor signaling - MYD88-dependent signaling	Hedgehog receptor signaling	MYD88-dependent signaling	All ME and CTs	6.521091	0.0830167599097265	0.0788581735604615	0.264406817232136	3.09061988978196	0	1.602941	0.06312292
Hedgehog receptor signaling - Neuregulin receptor signaling	Hedgehog receptor signaling	Neuregulin receptor signaling	All ME and CTs	6.521091	0.156954910501783	0.153338602102672	0.349612012794092	3.51182552903437	0.16	1.83	0.06976745
Hedgehog receptor signaling - NFkB signaling pathway	Hedgehog receptor signaling	NFkB signaling pathway	All ME and CTs	6.521091	0.334302848944339	0.348103060650257	0.532667770659454	4.46319204461704	0.3422819	1.85906	0.006644518
Hedgehog receptor signaling - Non-canonical WNT receptor signaling	Hedgehog receptor signaling	Non-canonical WNT receptor signaling	All ME and CTs	6.521091	0.0478783925669602	0.0465865220398267	0.252898262501916	3.29244436795198	0	2.023809	0.07973422
Hedgehog receptor signaling - Restriction point	Hedgehog receptor signaling	Restriction point	All ME and CTs	6.521091	0.158720217508432	0.169073089987478	0.363666646388159	4.30273527726282	0.4433962	2.320755	0.02657807
Hedgehog receptor signaling - Retinoid metabolism and intracellular transport	Hedgehog receptor signaling	Retinoid metabolism and intracellular transport	All ME and CTs	6.521091	0.0474372861190719	0.0500230020474645	0.292442165815946	3.5540770210067	0.1538462	2.153846	0.05980067
Hedgehog receptor signaling - TREX-mediated coupling of splicing and mRNA export	Hedgehog receptor signaling	TREX-mediated coupling of splicing and mRNA export	All ME and CTs	6.521091	0.0360900777432452	0.0398343069940354	0.283819437332502	3.50310494686239	0.1875	1.9375	0.08305648
Heme synthesis - Adult hemoglobin and myoglobin assembly	Heme synthesis	Adult hemoglobin and myoglobin assembly	All ME and CTs	6.021734	0.362561470312029	0.35522400895476	0.553070292423233	4.96546986187478	0.2278481	1.443038	0.009966778
Heme synthesis - Antigen presentation via MHC class I molecules	Heme synthesis	Antigen presentation via MHC class I molecules	All ME and CTs	6.021734	0.0467676491005256	0.0498216229986272	0.266437375166572	3.56493410869334	0.2608696	2.391304	0.07641196
Heme synthesis - Branched tryptophan-kynurenine pathway producing NAD and diverse metabolites	Heme synthesis	Branched tryptophan-kynurenine pathway producing NAD and diverse metabolites	All ME and CTs	6.021734	0.690757073230128	0.681257944208473	0.882049759343601	4.72491952266945	0.5157894	2.505263	0.01328904
Heme synthesis - Cellular uptake and export of free and transferrin-bound iron	Heme synthesis	Cellular uptake and export of free and transferrin-bound iron	All ME and CTs	6.021734	0.224936943826328	0.22076182673883	0.387910066983945	4.47016690306538	0.07142857	2.157143	0.01993356
Heme synthesis - Cellular xenobiotic uptake and efflux	Heme synthesis	Cellular xenobiotic uptake and efflux	All ME and CTs	6.021734	0.288262174740263	0.282457647745556	0.463230542302712	3.5161716090221	0.9733334	2.96	0.04651163
Heme synthesis - Citric acid cycle	Heme synthesis	Citric acid cycle	All ME and CTs	6.021734	0.112478215105806	0.108331904047769	0.28350689782714	3.81930553536338	0.106383	2.957447	0.06312292
Heme synthesis - Class switch recombination	Heme synthesis	Class switch recombination	All ME and CTs	6.021734	0.0180974487909079	0.0186336341856652	0.286492125604603	3.34487276549494	0	1.25	0.09966777
Heme synthesis - Cytosolic and nuclear iron-sulfur protein assembly	Heme synthesis	Cytosolic and nuclear iron-sulfur protein assembly	All ME and CTs	6.021734	0.206755552439808	0.202054905837807	0.407422187181153	4.19547721034928	0.1639344	2.213115	0.01661129
Heme synthesis - Cytosolic mRNA decapping and 5' degradation	Heme synthesis	Cytosolic mRNA decapping and 5' degradation	All ME and CTs	6.021734	0.0795497818616654	0.0806487100761452	0.225449803167406	2.98745218677994	0.1136364	1.931818	0.07641196
Heme synthesis - Endosomal sorting for retrograde clathrin-independent transport to the TGN	Heme synthesis	Endosomal sorting for retrograde clathrin-independent transport to the TGN	All ME and CTs	6.021734	0.0425652333724073	0.0449070461548624	0.263026984621337	3.88333193748031	0	1.761905	0.06312292
Heme synthesis - Integrin-extracellular matrix interaction and signaling	Heme synthesis	Integrin-extracellular matrix interaction and signaling	All ME and CTs	6.021734	0.0806119688287603	0.0781235939960894	0.320306735383967	3.66270218604178	0	1.6	0.04318937
Heme synthesis - Interaction of integrin with complement and coagulation factors	Heme synthesis	Interaction of integrin with complement and coagulation factors	All ME and CTs	6.021734	0.14376541439389	0.143033446357422	0.351862278039259	4.03167625845423	0	1.18	0.05980067
Heme synthesis - Ketone body metabolism and transport	Heme synthesis	Ketone body metabolism and transport	All ME and CTs	6.021734	0.294479697847372	0.291894091173779	0.478706309524997	4.04884872635362	0.68	2.346667	0.02325581
Heme synthesis - MICOS-dependent maintenance of mitochondrial cristae architecture	Heme synthesis	MICOS-dependent maintenance of mitochondrial cristae architecture	All ME and CTs	6.021734	0.116720432960488	0.115894705469575	0.296980182765787	3.60630493798859	0	1.708333	0.08305648
Heme synthesis - Mitochondrial iron-sulfur protein assembly	Heme synthesis	Mitochondrial iron-sulfur protein assembly	All ME and CTs	6.021734	0.143839465620491	0.142876317414382	0.366120563374355	4.35180644027812	0.4375	2.75	0.009966778
Heme synthesis - mRNA storage, translational repression and degradation by cytosolic processing bodies	Heme synthesis	mRNA storage, translational repression and degradation by cytosolic processing bodies	All ME and CTs	6.021734	0.0844439625570544	0.0869171835358577	0.260751550607573	3.25150746387673	0.1463415	1.658537	0.09302326
Heme synthesis - Pentose phosphate pathway	Heme synthesis	Pentose phosphate pathway	All ME and CTs	6.021734	0.0606308302325061	0.0584546107694347	0.256782754451445	3.313111428747	0.1785714	1.964286	0.08305648
Heme synthesis - Phase II biotransformation via glucuronidation	Heme synthesis	Phase II biotransformation via glucuronidation	All ME and CTs	6.021734	0.589326341169885	0.581366951259703	0.760724840478122	3.92536664315633	1.06383	2.765957	0.03322259
Heme synthesis - Phenylalanine and tyrosine degradation pathway	Heme synthesis	Phenylalanine and tyrosine degradation pathway	All ME and CTs	6.021734	0.421033077103937	0.413893299734949	0.578509953038621	3.76242714118137	1.193182	2.534091	0.03986711
Heme synthesis - Protein import across and into outer mitochondrial membrane	Heme synthesis	Protein import across and into outer mitochondrial membrane	All ME and CTs	6.021734	0.0672216321478799	0.067160649250721	0.275358661927956	3.50524260141959	0.2	2.333333	0.06644518
Heme synthesis - Purine biosynthesis and salvage	Heme synthesis	Purine biosynthesis and salvage	All ME and CTs	6.021734	0.130012824058923	0.128052843443955	0.335117015821413	4.17712148449766	0.106383	1.914894	0.02325581
Heme synthesis - Regulation of RNA polymerase II elongation activity	Heme synthesis	Regulation of RNA polymerase II elongation activity	All ME and CTs	6.021734	0.00459413947304772	0.00431350880871909	0.265280791736224	3.5	0	2.5	0.08637874
Heme synthesis - Scavenger receptor-mediated initiation of cargo uptake	Heme synthesis	Scavenger receptor-mediated initiation of cargo uptake	All ME and CTs	6.021734	0.0949876776673652	0.0958221847009977	0.327392464395075	3.89523564173397	0.1388889	1.666667	0.03986711
Heme synthesis - Serine and glycine metabolism	Heme synthesis	Serine and glycine metabolism	All ME and CTs	6.021734	0.145968336909419	0.144647433125074	0.363094577028247	3.72260103850687	0.2040816	2.183673	0.04983389
Heme synthesis - Z-disc organization	Heme synthesis	Z-disc organization	All ME and CTs	6.021734	0.0184849769283648	0.0241345421989889	0.371068586309455	3.81885198179751	0	0.75	0.09634551
Hemidesmosome organization - Actin filament bundling and crosslinking	Hemidesmosome organization	Actin filament bundling and crosslinking	All ME and CTs	6.582184	0.0499781486074187	0.0567001294076621	0.297150678192007	2.8560171793394	0.3703704	2.62963	0.06644518
Hemidesmosome organization - Actin filament capping	Hemidesmosome organization	Actin filament capping	All ME and CTs	6.582184	0.0418183818685373	0.0541053920376618	0.312486243809353	3.37857101881169	0.1020408	2.122449	0.09966777
Hemidesmosome organization - Adherens junction organization	Hemidesmosome organization	Adherens junction organization	All ME and CTs	6.582184	0.012841084530637	0.0116515512704281	0.219825933968743	4	0	2.4	0.0730897
Hemidesmosome organization - alpha and beta tubulin biogenesis and heterodimer assembly	Hemidesmosome organization	alpha and beta tubulin biogenesis and heterodimer assembly	All ME and CTs	6.582184	0.0643458868468547	0.0673105550902318	0.280130692507876	3.45800561170939	0	2.014706	0.06976745
Hemidesmosome organization - Basement membrane assembly and organization	Hemidesmosome organization	Basement membrane assembly and organization	All ME and CTs	6.582184	0.117175987864109	0.122684176819424	0.408466141645848	4.04960220271338	0.3764706	2.788235	0.02990033
Hemidesmosome organization - Biosynthesis of fibril-forming collagen	Hemidesmosome organization	Biosynthesis of fibril-forming collagen	All ME and CTs	6.582184	0.301402134401787	0.299587305843751	0.523353133048033	4.01852017532267	0.8395061	2.401235	0.05315614
Hemidesmosome organization - Cellular xenobiotic uptake and efflux	Hemidesmosome organization	Cellular xenobiotic uptake and efflux	All ME and CTs	6.582184	0.505179776808742	0.482324527344481	0.729934979884963	4.92219322353204	0.5187166	2.42246	0.003322259
Hemidesmosome organization - Channel-mediated chloride transmembrane movement	Hemidesmosome organization	Channel-mediated chloride transmembrane movement	All ME and CTs	6.582184	0.0776520207469364	0.0729389639746187	0.294881811497387	3.27968225242831	0.3428572	2.157143	0.08305648
Hemidesmosome organization - Clathrin-mediated endosomal vesicle biogenesis for retrograde transport to the TGN	Hemidesmosome organization	Clathrin-mediated endosomal vesicle biogenesis for retrograde transport to the TGN	All ME and CTs	6.582184	0.0544352111224833	0.0573419869435912	0.295050587364297	3.20905735586368	0	1.836364	0.04651163
Hemidesmosome organization - Clathrin-mediated vesicle traffic from TGN to endosomal lysosomal system	Hemidesmosome organization	Clathrin-mediated vesicle traffic from TGN to endosomal lysosomal system	All ME and CTs	6.582184	0.0355192860593207	0.0356373890532534	0.360192182216812	3.89984714887257	0	2.142857	0.06976745
Hemidesmosome organization - Crosslinking between different cytoskeletal networks and nuclear envelope components	Hemidesmosome organization	Crosslinking between different cytoskeletal networks and nuclear envelope components	All ME and CTs	6.582184	0.314103915841465	0.32051111784629	0.490295385678378	4.30143544507894	1.037838	3.075676	0.003322259
Hemidesmosome organization - Desmosome organization	Hemidesmosome organization	Desmosome organization	All ME and CTs	6.582184	0.461642097794335	0.465062310847416	0.645159970440288	4.57915645350789	0.8235294	2.671569	0.003322259
Hemidesmosome organization - Dystrophin or utrophin complex-mediated coupling between cytoskeleton and ECM	Hemidesmosome organization	Dystrophin or utrophin complex-mediated coupling between cytoskeleton and ECM	All ME and CTs	6.582184	0.126232186698196	0.121859870498126	0.32844136524733	3.43981130454641	0.2095238	1.885714	0.06312292
Hemidesmosome organization - Early endocytic vesicle and endosome tethering	Hemidesmosome organization	Early endocytic vesicle and endosome tethering	All ME and CTs	6.582184	0.0459738460608301	0.0463315434399593	0.238396850791063	3.21838468349353	0.1090909	2.036364	0.0730897
Hemidesmosome organization - Endoplasmic reticulum quality control system	Hemidesmosome organization	Endoplasmic reticulum quality control system	All ME and CTs	6.582184	0.00720993103139323	0.00949470051579185	0.298555582885455	4.22222222222222	0	2.555556	0.05315614
Hemidesmosome organization - Exosome secretion	Hemidesmosome organization	Exosome secretion	All ME and CTs	6.582184	0.171965534000068	0.170788101765385	0.368954448851939	3.63458977520988	0.2442748	1.778626	0.04983389
Hemidesmosome organization - Inhibition of fibrinolysis	Hemidesmosome organization	Inhibition of fibrinolysis	All ME and CTs	6.582184	0.0969365521665234	0.0989636006027192	0.301147300758812	3.43009408217582	0.1182796	1.376344	0.07973422
Hemidesmosome organization - Integrin costamere-mediated coupling between cytoskeleton and ECM	Hemidesmosome organization	Integrin costamere-mediated coupling between cytoskeleton and ECM	All ME and CTs	6.582184	0.396187633440305	0.432475988962977	0.665166874328926	4.27268196240428	0.8206522	2.413043	0.01328904
Hemidesmosome organization - Integrin-basement membrane interaction and signaling	Hemidesmosome organization	Integrin-basement membrane interaction and signaling	All ME and CTs	6.582184	0.188108618995173	0.198624803138052	0.464552225521228	3.60660396371037	0.9669421	3.289256	0.03986711
Hemidesmosome organization - Late endosome dynamics	Hemidesmosome organization	Late endosome dynamics	All ME and CTs	6.582184	0.00603763671855276	0.0055563131029597	0.174715178681955	2.88888888888889	0	1.888889	0.0730897
Hemidesmosome organization - LINC complex-mediated nuclear-cytoskeletal coupling	Hemidesmosome organization	LINC complex-mediated nuclear-cytoskeletal coupling	All ME and CTs	6.582184	0.239107722146365	0.240541534007515	0.433587605886158	4.01499211928878	0.4012739	1.980892	0.03654485
Hemidesmosome organization - Microtubule plus-end tracking	Hemidesmosome organization	Microtubule plus-end tracking	All ME and CTs	6.582184	0.0623944449448097	0.0601438203752405	0.274527438164404	3.58231090266868	0	1.741935	0.0564784
Hemidesmosome organization - Microvillus assembly and organization	Hemidesmosome organization	Microvillus assembly and organization	All ME and CTs	6.582184	0.0924231276066827	0.0850008983163301	0.338806397514386	3.30872568346016	0.5070422	2.647887	0.05980067
Hemidesmosome organization - Mitochondrial coupling to microtubule transport system	Hemidesmosome organization	Mitochondrial coupling to microtubule transport system	All ME and CTs	6.582184	0.0437635509385232	0.0440475477100741	0.211278915287305	2.97070203946172	0	2.305085	0.08305648
Hemidesmosome organization - Multivesicular body dynamics	Hemidesmosome organization	Multivesicular body dynamics	All ME and CTs	6.582184	0.00975425906032991	0.00855091150235805	0.186146765782102	3.19248622745701	0	2.769231	0.07973422
Hemidesmosome organization - Non-canonical WNT receptor signaling	Hemidesmosome organization	Non-canonical WNT receptor signaling	All ME and CTs	6.582184	0.0849492053679533	0.0839415418717793	0.282803051782304	3.67094538914818	0.05952381	1.77381	0.07641196
Hemidesmosome organization - Nuclear intermediate filaments	Hemidesmosome organization	Nuclear intermediate filaments	All ME and CTs	6.582184	0.104959028787826	0.106994443578612	0.29114834166103	3.09897294805642	0.3653846	1.846154	0.05315614
Hemidesmosome organization - Pentose phosphate pathway	Hemidesmosome organization	Pentose phosphate pathway	All ME and CTs	6.582184	0.0512319602779814	0.0467077821572272	0.249401931141421	3.30393764942689	0.1132075	1.603774	0.09966777
Hemidesmosome organization - Phase II biotransformation via glucuronidation	Hemidesmosome organization	Phase II biotransformation via glucuronidation	All ME and CTs	6.582184	0.239668432751633	0.226058654341183	0.477422381929513	3.7478665599684	0.5522388	1.716418	0.04318937
Hemidesmosome organization - Phase II biotransformation via gluthatione conjugation	Hemidesmosome organization	Phase II biotransformation via gluthatione conjugation	All ME and CTs	6.582184	0.061441039926155	0.0576541863010164	0.220488307070103	2.96293402910671	0.1351351	2.405406	0.06644518
Hemidesmosome organization - Proteolysis of basement membrane	Hemidesmosome organization	Proteolysis of basement membrane	All ME and CTs	6.582184	0.0887172352743151	0.0908441796374299	0.292146623152189	3.07828498342506	0.5681818	2.488636	0.08637874
Hemidesmosome organization - Retinoid metabolism and intracellular transport	Hemidesmosome organization	Retinoid metabolism and intracellular transport	All ME and CTs	6.582184	0.0773434638525944	0.0736321600949227	0.320583097028663	3.95778870486985	0.07692308	1.923077	0.04983389
Hemidesmosome organization - Tetraspanin-enriched microdomain dynamics	Hemidesmosome organization	Tetraspanin-enriched microdomain dynamics	All ME and CTs	6.582184	0.238043234228898	0.244934690984344	0.481364705198397	4.26230133410751	0.625	3.006944	0.003322259
Heparin and heparan sulfate chain biosynthesis - Activation of pro-MMPs	Heparin and heparan sulfate chain biosynthesis	Activation of pro-MMPs	All ME and CTs	6.665508	0.0690515965010872	0.0717868773035858	0.272147266195684	3.62892876827311	0.1641791	1.567164	0.07973422
Heparin and heparan sulfate chain biosynthesis - Basement membrane assembly and organization	Heparin and heparan sulfate chain biosynthesis	Basement membrane assembly and organization	All ME and CTs	6.665508	0.109956260143804	0.114071656620161	0.386322677086946	4.20603341816517	0.3466667	2.426667	0.02325581
Heparin and heparan sulfate chain biosynthesis - Basement membrane attachment to cell surface	Heparin and heparan sulfate chain biosynthesis	Basement membrane attachment to cell surface	All ME and CTs	6.665508	0.282932864463175	0.286357024846222	0.505101974381531	4.14252706541332	0.2430556	1.958333	0.02990033
Heparin and heparan sulfate chain biosynthesis - Biosynthesis and Golgi import of UDP-activated sugars for glycan synthesis	Heparin and heparan sulfate chain biosynthesis	Biosynthesis and Golgi import of UDP-activated sugars for glycan synthesis	All ME and CTs	6.665508	0.140031227280927	0.134994727732536	0.298162268209252	3.67729410079362	0.2086957	1.982609	0.04983389
Heparin and heparan sulfate chain biosynthesis - Chondroitin sulfate and dermatan sulfate chain biosynthesis	Heparin and heparan sulfate chain biosynthesis	Chondroitin sulfate and dermatan sulfate chain biosynthesis	All ME and CTs	6.665508	0.120293331570255	0.121807179982354	0.325673933847556	3.49165950735466	0	2.168421	0.05315614
Heparin and heparan sulfate chain biosynthesis - Coagulation cascade	Heparin and heparan sulfate chain biosynthesis	Coagulation cascade	All ME and CTs	6.665508	0.343035549930558	0.34616166154962	0.488472566853353	4.05685811651289	0.3888889	2.15	0.01661129
Heparin and heparan sulfate chain biosynthesis - Endothelial support of leukocyte rolling and transmigration	Heparin and heparan sulfate chain biosynthesis	Endothelial support of leukocyte rolling and transmigration	All ME and CTs	6.665508	0.267114750190241	0.273982301460551	0.483274337298472	4.28410186649093	0.3055556	2.229167	0.01328904
Heparin and heparan sulfate chain biosynthesis - Glycogen synthesis and glycogenolysis	Heparin and heparan sulfate chain biosynthesis	Glycogen synthesis and glycogenolysis	All ME and CTs	6.665508	0.126178890487062	0.128994718581917	0.352308156126957	4.2393457810423	0.06451613	2.247312	0.009966778
Heparin and heparan sulfate chain biosynthesis - Inhibition of fibrinolysis	Heparin and heparan sulfate chain biosynthesis	Inhibition of fibrinolysis	All ME and CTs	6.665508	0.0970847626958785	0.101744891167484	0.300502352983035	3.14557453905454	0.2906977	2.034884	0.09302326
Heparin and heparan sulfate chain biosynthesis - Initiation of lipoprotein clearance	Heparin and heparan sulfate chain biosynthesis	Initiation of lipoprotein clearance	All ME and CTs	6.665508	0.344539549759997	0.341252178592499	0.522156947966835	4.19348987611436	0.2951807	2.313253	0.02657807
Heparin and heparan sulfate chain biosynthesis - Insulin receptor signaling	Heparin and heparan sulfate chain biosynthesis	Insulin receptor signaling	All ME and CTs	6.665508	0.0934585766848493	0.0922330907454322	0.300348782683843	3.31026205044017	0.2820513	1.782051	0.04651163
Heparin and heparan sulfate chain biosynthesis - Integrin-basement membrane interaction and signaling	Heparin and heparan sulfate chain biosynthesis	Integrin-basement membrane interaction and signaling	All ME and CTs	6.665508	0.189080475188435	0.183142591870784	0.415341235135528	3.81267162513055	0.3839286	2.071429	0.02990033
Heparin and heparan sulfate chain biosynthesis - Leukocyte rolling on and transmigration through endothelium	Heparin and heparan sulfate chain biosynthesis	Leukocyte rolling on and transmigration through endothelium	All ME and CTs	6.665508	0.102316697017525	0.103000482251136	0.307789676373984	3.93475065600252	0.05882353	2.011765	0.03654485
Heparin and heparan sulfate chain biosynthesis - Lysosomal degradation of chondroitin and dermatan sulfate	Heparin and heparan sulfate chain biosynthesis	Lysosomal degradation of chondroitin and dermatan sulfate	All ME and CTs	6.665508	0.330444277479348	0.330392981271128	0.48229780024636	4.33585379315507	0.3965517	2.022989	0.03654485
Heparin and heparan sulfate chain biosynthesis - Lysosomal degradation of gangliosides to ceramide	Heparin and heparan sulfate chain biosynthesis	Lysosomal degradation of gangliosides to ceramide	All ME and CTs	6.665508	0.0651922802907309	0.0655255468658148	0.264182363554238	3.22927828681029	0	1.809524	0.09966777
Heparin and heparan sulfate chain biosynthesis - Metaphase to anaphase transition and spindle assembly checkpoint	Heparin and heparan sulfate chain biosynthesis	Metaphase to anaphase transition and spindle assembly checkpoint	All ME and CTs	6.665508	0.0109055529428533	0.0100569884598901	0.182462504915148	2.99650306070425	0	2.928571	0.09966777
Heparin and heparan sulfate chain biosynthesis - Non-canonical WNT receptor signaling	Heparin and heparan sulfate chain biosynthesis	Non-canonical WNT receptor signaling	All ME and CTs	6.665508	0.0659674812651181	0.0643613405241523	0.24399672377813	3.32758781686337	0.07462686	1.940299	0.09302326
Heparin and heparan sulfate chain biosynthesis - Proteolysis of basement membrane	Heparin and heparan sulfate chain biosynthesis	Proteolysis of basement membrane	All ME and CTs	6.665508	0.472944408939839	0.466105088411635	0.65409222351688	4.4251874075795	0.5359116	2.187845	0.02325581
Heparin and heparan sulfate chain biosynthesis - Regulation of coagulation cascade	Heparin and heparan sulfate chain biosynthesis	Regulation of coagulation cascade	All ME and CTs	6.665508	0.425277856439425	0.423853554176371	0.594800015253029	4.51579655830526	0.4088398	2.099447	0.006644518
Heparin and heparan sulfate chain biosynthesis - Scavenger receptor-mediated initiation of cargo uptake	Heparin and heparan sulfate chain biosynthesis	Scavenger receptor-mediated initiation of cargo uptake	All ME and CTs	6.665508	0.0576523470276675	0.0571261958514212	0.296123545842061	3.60771874388027	0.1020408	1.897959	0.09302326
Heparin and heparan sulfate chain biosynthesis - SMAD signaling cascade	Heparin and heparan sulfate chain biosynthesis	SMAD signaling cascade	All ME and CTs	6.665508	0.110880729296406	0.108760368122311	0.300273190250728	3.49347678022998	0.3152174	1.804348	0.06312292
Heparin and heparan sulfate chain biosynthesis - Syndecan receptor signaling	Heparin and heparan sulfate chain biosynthesis	Syndecan receptor signaling	All ME and CTs	6.665508	0.472287893046793	0.467828528230695	0.615691430935734	4.56322826110873	0.3316062	2.170985	0.01328904
HIF-1 receptor signaling pathway - Alternative end joining DSB repair	HIF-1 receptor signaling pathway	Alternative end joining DSB repair	All ME and CTs	6.121384	0.367778224943169	0.378374305639978	0.547291406372111	4.8636355558608	0.08928572	1.526786	0.01993356
HIF-1 receptor signaling pathway - Biosynthesis of fibril-forming collagen	HIF-1 receptor signaling pathway	Biosynthesis of fibril-forming collagen	All ME and CTs	6.121384	0.216191506411551	0.215500237621462	0.453390110320478	3.73297466347737	0.9220779	1.87013	0.04983389
HIF-1 receptor signaling pathway - Classical non-homologous end joining DSB repair	HIF-1 receptor signaling pathway	Classical non-homologous end joining DSB repair	All ME and CTs	6.121384	0.117234602115922	0.112465794024412	0.293862235999269	3.69057785935563	0.1774193	1.451613	0.05980067
HIF-1 receptor signaling pathway - DNA damage-induced G1-S arrest	HIF-1 receptor signaling pathway	DNA damage-induced G1-S arrest	All ME and CTs	6.121384	0.329957769967727	0.336850181057153	0.509997470385596	4.18604400421911	0.2990654	1.897196	0.01661129
HIF-1 receptor signaling pathway - DNA end resection and promotion of resection-dependent DSB repair	HIF-1 receptor signaling pathway	DNA end resection and promotion of resection-dependent DSB repair	All ME and CTs	6.121384	0.0424805317215907	0.0433633518007678	0.242236654887048	2.88027281137555	0.1724138	1.206897	0.08637874
HIF-1 receptor signaling pathway - ERK 1 2 signaling cascade	HIF-1 receptor signaling pathway	ERK 1 2 signaling cascade	All ME and CTs	6.121384	0.193110028477836	0.199866450815019	0.415107244000425	4.58552949850432	0.06410257	1.98718	0.006644518
HIF-1 receptor signaling pathway - Immunoproteasome organization	HIF-1 receptor signaling pathway	Immunoproteasome organization	All ME and CTs	6.121384	0.178904270399824	0.171264913051534	0.351201467270235	3.42262673462137	0.3924051	2.037975	0.04318937
HIF-1 receptor signaling pathway - JAK-STAT signaling pathway	HIF-1 receptor signaling pathway	JAK-STAT signaling pathway	All ME and CTs	6.121384	0.208680257621293	0.211642939318091	0.394093749075066	4.70866657751249	0.1494253	2.091954	0.003322259
HIF-1 receptor signaling pathway - JNK signaling cascade	HIF-1 receptor signaling pathway	JNK signaling cascade	All ME and CTs	6.121384	0.150250340119778	0.157354987917906	0.398304813167201	4.3705506341035	0.078125	2.390625	0.01328904
HIF-1 receptor signaling pathway - Lipid droplet biogenesis	HIF-1 receptor signaling pathway	Lipid droplet biogenesis	All ME and CTs	6.121384	0.15690621999957	0.144659912953945	0.366170404664674	3.96241994241444	0.234375	2.125	0.01993356
HIF-1 receptor signaling pathway - Lysine metabolism	HIF-1 receptor signaling pathway	Lysine metabolism	All ME and CTs	6.121384	0.0479136832539612	0.0505098877339581	0.303059326403749	3.49135890051324	0.1851852	1.814815	0.09302326
HIF-1 receptor signaling pathway - Neuregulin receptor signaling	HIF-1 receptor signaling pathway	Neuregulin receptor signaling	All ME and CTs	6.121384	0.166532471935261	0.155891541831327	0.366006228647462	3.87443084950941	0.1884058	1.391304	0.05315614
HIF-1 receptor signaling pathway - Non-canonical WNT receptor signaling	HIF-1 receptor signaling pathway	Non-canonical WNT receptor signaling	All ME and CTs	6.121384	0.0759553402783767	0.070002593654432	0.315011671444944	3.82846694410082	0.1388889	1.75	0.02990033
HIF-1 receptor signaling pathway - Nucleosome assembly	HIF-1 receptor signaling pathway	Nucleosome assembly	All ME and CTs	6.121384	0.049678528455236	0.0478335952138229	0.227913012489392	3.25771250926719	0	1.911765	0.089701
HIF-1 receptor signaling pathway - Nucleosome disassembly	HIF-1 receptor signaling pathway	Nucleosome disassembly	All ME and CTs	6.121384	0.489240618506937	0.477155453192949	0.649572969892922	4.63091996238358	0.3277311	2.117647	0.009966778
HIF-1 receptor signaling pathway - Phenylalanine and tyrosine degradation pathway	HIF-1 receptor signaling pathway	Phenylalanine and tyrosine degradation pathway	All ME and CTs	6.121384	0.513371112352204	0.492630024589655	0.725509672577492	4.16250591437194	0.9	2.245455	0.01993356
HIF-1 receptor signaling pathway - Proteasomal core organization	HIF-1 receptor signaling pathway	Proteasomal core organization	All ME and CTs	6.121384	0.0555625038424007	0.0500226866750662	0.245565916404871	3.24281477369703	0	2.606061	0.05315614
HIF-1 receptor signaling pathway - Proteasomal regulatory particle organization	HIF-1 receptor signaling pathway	Proteasomal regulatory particle organization	All ME and CTs	6.121384	0.0164653775421666	0.0148537845409298	0.218755735966421	3.49992963340893	0	2.727273	0.08637874
HIF-1 receptor signaling pathway - Quiescence- and senescence-associated cell cycle arrest	HIF-1 receptor signaling pathway	Quiescence- and senescence-associated cell cycle arrest	All ME and CTs	6.121384	0.343436497403908	0.365107486227323	0.528101899721663	4.25045357561864	0.1517857	1.633929	0.006644518
HIF-1 receptor signaling pathway - Regulation of proteasomal proteolysis by signalosome	HIF-1 receptor signaling pathway	Regulation of proteasomal proteolysis by signalosome	All ME and CTs	6.121384	0.0705645378845469	0.0737697932563979	0.277923407152011	3.40533882534352	0.4883721	2.116279	0.09634551
HIF-1 receptor signaling pathway - Sister chromatid cohesion	HIF-1 receptor signaling pathway	Sister chromatid cohesion	All ME and CTs	6.121384	0.0304388287622432	0.0308028904658456	0.277226014192611	3.98956603071384	0	2.055556	0.09634551
HIF-1 receptor signaling pathway - Telomere replication support and maintenance	HIF-1 receptor signaling pathway	Telomere replication support and maintenance	All ME and CTs	6.121384	0.0189232467283475	0.0202510861974705	0.205042247749389	2.8125	0	1.8125	0.089701
HIF-1 receptor signaling pathway - Transcription regulation by mediator	HIF-1 receptor signaling pathway	Transcription regulation by mediator	All ME and CTs	6.121384	0.0150065100736952	0.0145521376349516	0.214313299714742	3.31846856958898	0	2	0.08637874
HIF-1 receptor signaling pathway - U4-U6 di-snRNP-selective component synthesis	HIF-1 receptor signaling pathway	U4-U6 di-snRNP-selective component synthesis	All ME and CTs	6.121384	0.115366711477462	0.112128007698967	0.324370307986296	4.13899279321487	0.08928572	1.714286	0.0730897
HIF-1 receptor signaling pathway - U5 snRNP-selective component synthesis	HIF-1 receptor signaling pathway	U5 snRNP-selective component synthesis	All ME and CTs	6.121384	0.0714814421601886	0.0719890553419641	0.306900709615742	2.94739481498125	0.4210526	1.921053	0.0564784
Hippo signaling - Amyloid precursor protein cleavage	Hippo signaling	Amyloid precursor protein cleavage	All ME and CTs	5.693465	0.0190462221407923	0.0171459048169219	0.2194675816566	3.4	0	1.4	0.09966777
Hippo signaling - Assembly of core replication fork machinery	Hippo signaling	Assembly of core replication fork machinery	All ME and CTs	5.693465	0.0886522806482321	0.0876338103689499	0.373904257574186	3.53150368093279	0.3333333	2.6	0.09634551
Hippo signaling - Cholesterol biosynthesis from farnesyl pyrophosphate	Hippo signaling	Cholesterol biosynthesis from farnesyl pyrophosphate	All ME and CTs	5.693465	0.326749367566201	0.309147813345125	0.482572196441171	4.34029352730771	0.2439024	1.756098	0.009966778
Hippo signaling - Cytosolic Dicer-mediated microRNA and endogenous siRNA processing	Hippo signaling	Cytosolic Dicer-mediated microRNA and endogenous siRNA processing	All ME and CTs	5.693465	0.152808528481473	0.155597796609981	0.368824406779213	3.57413544865794	0	1.333333	0.04318937
Hippo signaling - Degradation of pre-mRNA by nuclear exosome	Hippo signaling	Degradation of pre-mRNA by nuclear exosome	All ME and CTs	5.693465	0.0807248839402898	0.0874682318357014	0.329292166910876	3.62973103745924	0.2941177	2.352941	0.05980067
Hippo signaling - Endoplasmic reticulum contact site-mediated cholesterol transfer	Hippo signaling	Endoplasmic reticulum contact site-mediated cholesterol transfer	All ME and CTs	5.693465	0.306609614300276	0.298297632789259	0.424245522189168	4.45995772625087	0.3555556	2.088889	0.006644518
Hippo signaling - Endoplasmic reticulum-golgi contact site formation	Hippo signaling	Endoplasmic reticulum-golgi contact site formation	All ME and CTs	5.693465	0.0772803405556072	0.0713703257871433	0.285481303148573	3.47972334458359	0	1.375	0.09634551
Hippo signaling - Farnesyl pyrophosphate biosynthesis in the mevalonate pathway	Hippo signaling	Farnesyl pyrophosphate biosynthesis in the mevalonate pathway	All ME and CTs	5.693465	0.0746085512011172	0.0771793005753119	0.308717202301248	3.30232090175842	0	1.3125	0.0564784
Hippo signaling - Filopodium assembly, organization and upstream regulation	Hippo signaling	Filopodium assembly, organization and upstream regulation	All ME and CTs	5.693465	0.0189128801630257	0.0186532681907564	0.298452291052102	5	0	2.25	0.06976745
Hippo signaling - Fusion of late endosomes with lysosomes	Hippo signaling	Fusion of late endosomes with lysosomes	All ME and CTs	5.693465	0.0526919319009582	0.0563562414189873	0.212164673577364	2.56374774935455	0.2941177	1.882353	0.09966777
Hippo signaling - Hedgehog receptor signaling	Hippo signaling	Hedgehog receptor signaling	All ME and CTs	5.693465	0.0523044929236262	0.0556278377849521	0.222511351139808	2.71867493551847	0	1.6875	0.06644518
Hippo signaling - Induction of ER-phagy	Hippo signaling	Induction of ER-phagy	All ME and CTs	5.693465	0.0553509847218185	0.0502859141560964	0.321829850599017	3.75173736197347	0	1.7	0.08637874
Hippo signaling - Initiation of miRNA- and siRNA-mediated mRNA silencing	Hippo signaling	Initiation of miRNA- and siRNA-mediated mRNA silencing	All ME and CTs	5.693465	0.0588134755345007	0.0567672367940845	0.242206876988094	3.47691637132804	0.3333333	1.666667	0.06312292
Hippo signaling - Late endosome dynamics	Hippo signaling	Late endosome dynamics	All ME and CTs	5.693465	0.00664154908838231	0.00593991038704286	0.380154264770743	5	0	1	0.06976745
Hippo signaling - Lipid raft dynamics	Hippo signaling	Lipid raft dynamics	All ME and CTs	5.693465	0.386649881075471	0.391970355868775	0.522627141158366	3.91978355023305	0.1875	2	0.01328904
Hippo signaling - Mammalian circadian clock oscillation	Hippo signaling	Mammalian circadian clock oscillation	All ME and CTs	5.693465	0.393247266654486	0.425993990922748	0.592687291718607	4.27129555215777	0.7173913	2.108696	0.01328904
Hippo signaling - MICOS-dependent maintenance of mitochondrial cristae architecture	Hippo signaling	MICOS-dependent maintenance of mitochondrial cristae architecture	All ME and CTs	5.693465	0.0599456880147702	0.0559036075044527	0.275217760021921	2.70851053523917	0	0.7692308	0.09634551
Hippo signaling - Mitochondrial ATP-synthesis coupled to proton gradient	Hippo signaling	Mitochondrial ATP-synthesis coupled to proton gradient	All ME and CTs	5.693465	0.182624781714639	0.17933078778413	0.39576449717877	3.6895107780669	0.1724138	1.551724	0.03986711
Hippo signaling - Mitochondrial tRNA amino acid activation	Hippo signaling	Mitochondrial tRNA amino acid activation	All ME and CTs	5.693465	0.0866182683501334	0.0829586711161459	0.353956996762222	3.93701272702135	0	2.066667	0.02657807
Hippo signaling - Polyamine biosynthesis and interconversion	Hippo signaling	Polyamine biosynthesis and interconversion	All ME and CTs	5.693465	0.159211340491615	0.152959489051916	0.391576291972906	4.50415291012585	0	2.04	0.009966778
Hippo signaling - Procollagen processing in the ER	Hippo signaling	Procollagen processing in the ER	All ME and CTs	5.693465	0.0588119467990634	0.0569743082948342	0.243090382057959	3.577690652587	0.3333333	1.866667	0.08637874
Hippo signaling - Proteolysis of matricellular proteins	Hippo signaling	Proteolysis of matricellular proteins	All ME and CTs	5.693465	0.234149309939701	0.228552395394767	0.430216273684267	4.23464850453793	0.3235294	1.735294	0.04983389
Hippo signaling - Pyrimidine biosynthesis and salvage	Hippo signaling	Pyrimidine biosynthesis and salvage	All ME and CTs	5.693465	0.244950499546825	0.232100193458178	0.380882368751882	4.00311559291524	0.2820513	1.820513	0.04318937
Hippo signaling - rDNA transcription	Hippo signaling	rDNA transcription	All ME and CTs	5.693465	0.0258274831635853	0.0248848452997429	0.199078762397944	4.125	0	2.75	0.089701
Hippo signaling - Retinoid metabolism and intracellular transport	Hippo signaling	Retinoid metabolism and intracellular transport	All ME and CTs	5.693465	0.0477040225315916	0.0450194203661854	0.288124290343586	3.13349619827995	0	2.3	0.08305648
Hippo signaling - Tetraspanin-enriched microdomain dynamics	Hippo signaling	Tetraspanin-enriched microdomain dynamics	All ME and CTs	5.693465	0.0545787797574509	0.0523057863600399	0.257505409772504	2.81627795986661	0	2.307692	0.089701
Hippo signaling - Transcriptional control of myofibrillogenesis	Hippo signaling	Transcriptional control of myofibrillogenesis	All ME and CTs	5.693465	0.402203034611795	0.414411335387967	0.616798266623952	4.3996713869047	0.2790698	1.883721	0.01661129
Hippo signaling - Vesicle biogenesis at ER membrane	Hippo signaling	Vesicle biogenesis at ER membrane	All ME and CTs	5.693465	0.0231409689772951	0.0214012294887422	0.2739357374559	4.6	0	2.6	0.06976745
Hippo signaling - Viral RNA-activated RIG-I-like signaling	Hippo signaling	Viral RNA-activated RIG-I-like signaling	All ME and CTs	5.693465	0.0869897989679328	0.0821532849911092	0.219075426642958	2.5807766537957	0.6666667	2.166667	0.08637874
Histone acetylation and deactylation - Abscission checkpoint	Histone acetylation and deactylation	Abscission checkpoint	All ME and CTs	5.902946	0.142513888494367	0.180286444759584	0.540859334278752	5	0	2	0.0564784
Histone acetylation and deactylation - alpha and beta tubulin biogenesis and heterodimer assembly	Histone acetylation and deactylation	alpha and beta tubulin biogenesis and heterodimer assembly	All ME and CTs	5.902946	0.310785460505948	0.276705531130317	0.415058296695475	3.37057247702323	0	3.5	0.04318937
Histone acetylation and deactylation - Beta-oxidation	Histone acetylation and deactylation	Beta-oxidation	All ME and CTs	5.902946	0.436490933909393	0.471643146917573	0.707464720376359	6	0	2	0.003322259
Histone acetylation and deactylation - Centriolar satelites organization	Histone acetylation and deactylation	Centriolar satelites organization	All ME and CTs	5.902946	0.157713401021877	0.139833190485182	0.419499571455546	3.60512052229255	0	2	0.03654485
Histone acetylation and deactylation - Chromatin organization by Polycomb repressive complexes	Histone acetylation and deactylation	Chromatin organization by Polycomb repressive complexes	All ME and CTs	5.902946	0.076429185506509	0.0914810860915255	0.137221629137288	2.5	0	2	0.08305648
Histone acetylation and deactylation - Cobalamin metabolism	Histone acetylation and deactylation	Cobalamin metabolism	All ME and CTs	5.902946	0.112956557637729	0.142895098884289	0.428685296652867	6	0	3	0.089701
Histone acetylation and deactylation - Cytosolic mRNA decapping and 5' degradation	Histone acetylation and deactylation	Cytosolic mRNA decapping and 5' degradation	All ME and CTs	5.902946	0.0376804507014981	0.0334085601246987	0.100225680374096	2	0	0	0.089701
Histone acetylation and deactylation - DNA damage-induced G2-M arrest	Histone acetylation and deactylation	DNA damage-induced G2-M arrest	All ME and CTs	5.902946	0.340165944522947	0.369839193934859	0.369839193934859	3.50027338257003	0	0.6666667	0.02657807
Histone acetylation and deactylation - Eukaryotic motile axoneme organization	Histone acetylation and deactylation	Eukaryotic motile axoneme organization	All ME and CTs	5.902946	0.223714311314616	0.237302095028351	0.355953142542527	2.55090412626398	0	1	0.0730897
Histone acetylation and deactylation - Exosome secretion	Histone acetylation and deactylation	Exosome secretion	All ME and CTs	5.902946	0.582913684771534	0.539108575868627	0.539108575868627	2.68605621697311	0	2.333333	0.04651163
Histone acetylation and deactylation - Fatty acid activation	Histone acetylation and deactylation	Fatty acid activation	All ME and CTs	5.902946	0.114323677652629	0.105694173444093	0.317082520332279	4	0	2	0.03654485
Histone acetylation and deactylation - Folate cycle	Histone acetylation and deactylation	Folate cycle	All ME and CTs	5.902946	0.437477491899756	0.553428599206764	1.66028579762029	7	0	0	0.02657807
Histone acetylation and deactylation - gamma-tubulin ring complex-mediated microtubule nucleation	Histone acetylation and deactylation	gamma-tubulin ring complex-mediated microtubule nucleation	All ME and CTs	5.902946	0.1131738191399	0.100343129418215	0.301029388254646	6	0	0	0.09634551
Histone acetylation and deactylation - Initiation of RNA polymerase III-mediated 5S rRNA and tRNA transcription	Histone acetylation and deactylation	Initiation of RNA polymerase III-mediated 5S rRNA and tRNA transcription	All ME and CTs	5.902946	0.247936419687991	0.222722174976934	0.334083262465401	5.5	0	0.5	0.009966778
Histone acetylation and deactylation - Ketone body metabolism and transport	Histone acetylation and deactylation	Ketone body metabolism and transport	All ME and CTs	5.902946	0.39433403413681	0.39054306143062	0.58581459214593	4.69753106990386	0	2	0.01328904
Histone acetylation and deactylation - Mammalian circadian clock oscillation	Histone acetylation and deactylation	Mammalian circadian clock oscillation	All ME and CTs	5.902946	0.0615282153832793	0.0568838756935868	0.17065162708076	4	0	0	0.02657807
Histone acetylation and deactylation - Mitochondrial fusion	Histone acetylation and deactylation	Mitochondrial fusion	All ME and CTs	5.902946	0.177108273335957	0.163739593973112	0.491218781919337	3.35566879689599	0	4	0.04983389
Histone acetylation and deactylation - MYD88-dependent signaling	Histone acetylation and deactylation	MYD88-dependent signaling	All ME and CTs	5.902946	0.0942011267537451	0.0870905348233465	0.26127160447004	5	0	3	0.09966777
Histone acetylation and deactylation - Nonsense-mediated mRNA decay pathway	Histone acetylation and deactylation	Nonsense-mediated mRNA decay pathway	All ME and CTs	5.902946	0.11111841601454	0.105644850452142	0.158467275678213	3.5	0	2.5	0.03322259
Histone acetylation and deactylation - Nucleosome assembly	Histone acetylation and deactylation	Nucleosome assembly	All ME and CTs	5.902946	0.114010777694532	0.101085200695861	0.303255602087584	4	0	4	0.06976745
Histone acetylation and deactylation - Nucleosome disassembly	Histone acetylation and deactylation	Nucleosome disassembly	All ME and CTs	5.902946	0.198872799490252	0.183861266486748	0.551583799460243	3.17851524506906	0	4	0.089701
Histone acetylation and deactylation - Nucleosome remodeling	Histone acetylation and deactylation	Nucleosome remodeling	All ME and CTs	5.902946	0.0938589150335595	0.0832179856599484	0.249653956979845	5	0	1	0.04318937
Histone acetylation and deactylation - Pentose phosphate pathway	Histone acetylation and deactylation	Pentose phosphate pathway	All ME and CTs	5.902946	0.142682752602279	0.180500065410768	0.541500196232304	5	0	1	0.09302326
Histone acetylation and deactylation - Polyubiquitination of retrotranslocated misfolded proteins	Histone acetylation and deactylation	Polyubiquitination of retrotranslocated misfolded proteins	All ME and CTs	5.902946	0.255051870536173	0.30986573200159	0.464798598002385	3.30157782722473	0	2	0.02325581
Histone acetylation and deactylation - Sister chromatid cohesion	Histone acetylation and deactylation	Sister chromatid cohesion	All ME and CTs	5.902946	0.085235285655536	0.0755720303912296	0.226716091173689	1.79797937750244	0	4	0.04983389
Histone acetylation and deactylation - Step 1 and 2 catalysis during pre-mRNA splicing	Histone acetylation and deactylation	Step 1 and 2 catalysis during pre-mRNA splicing	All ME and CTs	5.902946	0.0756581494278745	0.0699472386847676	0.209841716054303	4	0	4	0.0730897
Histone acetylation and deactylation - Transcription by RNA polymerase III	Histone acetylation and deactylation	Transcription by RNA polymerase III	All ME and CTs	5.902946	0.1422922659231	0.131551606307894	0.394654818923681	5	0	4	0.03322259
Histone acetylation and deactylation - Transcription initiation by general transcription factors	Histone acetylation and deactylation	Transcription initiation by general transcription factors	All ME and CTs	5.902946	0.0285809194131572	0.0264235433610232	0.0792706300830697	1	0	2	0.07641196
Histone acetylation and deactylation - Transcription regulation by chromatin remodeling	Histone acetylation and deactylation	Transcription regulation by chromatin remodeling	All ME and CTs	5.902946	0.0187717830067119	0.0166435971319897	0.049930791395969	1	0	3	0.09966777
Histone acetylation and deactylation - U1 and U2 snRNP recruitment and pre-spliceosome assembly	Histone acetylation and deactylation	U1 and U2 snRNP recruitment and pre-spliceosome assembly	All ME and CTs	5.902946	0.160835517907879	0.142601348183949	0.427804044551846	3.39804612557495	0	4	0.04651163
Histone methylation and demethylation - Abscission checkpoint	Histone methylation and demethylation	Abscission checkpoint	All ME and CTs	5.276459	0.0802367289657201	0.072548739828532	0.290194959314128	3.20362625621556	0	3	0.05980067
Histone methylation and demethylation - Activation of pro-MMPs	Histone methylation and demethylation	Activation of pro-MMPs	All ME and CTs	5.276459	0.459511673562574	0.439081479861892	0.439081479861892	3.40149765043035	1.5	4.25	0.03654485
Histone methylation and demethylation - Calcineurin-NFAT signaling pathway	Histone methylation and demethylation	Calcineurin-NFAT signaling pathway	All ME and CTs	5.276459	0.078726124520435	0.102793951602587	0.205587903205174	3.5	0	1.5	0.06644518
Histone methylation and demethylation - Carnitine biosynthesis and transmembrane transport	Histone methylation and demethylation	Carnitine biosynthesis and transmembrane transport	All ME and CTs	5.276459	0.125975809307943	0.113891837689684	0.227783675379368	2.24991099929447	2.5	2.5	0.01661129
Histone methylation and demethylation - Carrier-mediated chloride transmembrane transport	Histone methylation and demethylation	Carrier-mediated chloride transmembrane transport	All ME and CTs	5.276459	0.105184594886765	0.0951178259385707	0.380471303754283	5	0	0	0.04983389
Histone methylation and demethylation - Catalytic spliceosome activation	Histone methylation and demethylation	Catalytic spliceosome activation	All ME and CTs	5.276459	0.0276256775751171	0.0405089956161899	0.16203598246476	2	0	3	0.09634551
Histone methylation and demethylation - Cellular urate import and export	Histone methylation and demethylation	Cellular urate import and export	All ME and CTs	5.276459	0.0691649922343929	0.062523085776588	0.250092343106352	2.49908996131944	0	0	0.06976745
Histone methylation and demethylation - Cellular xenobiotic uptake and efflux	Histone methylation and demethylation	Cellular xenobiotic uptake and efflux	All ME and CTs	5.276459	0.140128954646463	0.126681344685681	0.253362689371362	2.94947466134058	0	1	0.02325581
Histone methylation and demethylation - Chromatin organization by Polycomb repressive complexes	Histone methylation and demethylation	Chromatin organization by Polycomb repressive complexes	All ME and CTs	5.276459	0.174248788824558	0.157530446157147	0.315060892314295	5	2.5	3	0.003322259
Histone methylation and demethylation - Cytosolic and nuclear iron-sulfur protein assembly	Histone methylation and demethylation	Cytosolic and nuclear iron-sulfur protein assembly	All ME and CTs	5.276459	0.327516435250464	0.319531598178266	0.426042130904354	3.32306646363134	0	1.666667	0.02657807
Histone methylation and demethylation - Cytosolic Dicer-mediated microRNA and endogenous siRNA processing	Histone methylation and demethylation	Cytosolic Dicer-mediated microRNA and endogenous siRNA processing	All ME and CTs	5.276459	0.259299796918879	0.250030698269132	0.250030698269132	2.37238654740339	0	1.75	0.02657807
Histone methylation and demethylation - Cytosolic protein acetylation and deacetylation	Histone methylation and demethylation	Cytosolic protein acetylation and deacetylation	All ME and CTs	5.276459	0.0786141699682056	0.102634579329329	0.205269158658657	3.5	2.5	4	0.02657807
Histone methylation and demethylation - Histone ubiquitination and deubiquitination	Histone methylation and demethylation	Histone ubiquitination and deubiquitination	All ME and CTs	5.276459	0.062912824468459	0.0568847483325291	0.227538993330116	3	0	2	0.05315614
Histone methylation and demethylation - Integrin-extracellular matrix interaction and signaling	Histone methylation and demethylation	Integrin-extracellular matrix interaction and signaling	All ME and CTs	5.276459	0.138862173245041	0.12557226691221	0.502289067648838	1.86947472987508	0	4	0.08637874
Histone methylation and demethylation - Malate aspartate shuttle	Histone methylation and demethylation	Malate aspartate shuttle	All ME and CTs	5.276459	0.313437596769134	0.381104609496572	0.508139479328763	4.85631604700257	0	1	0.02657807
Histone methylation and demethylation - Mitochondrial iron-sulfur protein assembly	Histone methylation and demethylation	Mitochondrial iron-sulfur protein assembly	All ME and CTs	5.276459	0.0561270423993237	0.0507491550174384	0.202996620069754	5	0	2	0.01993356
Histone methylation and demethylation - Nonsense-mediated mRNA decay pathway	Histone methylation and demethylation	Nonsense-mediated mRNA decay pathway	All ME and CTs	5.276459	0.308562186604673	0.338106115697688	0.450808154263585	4.35059858201015	0	1.333333	0.02657807
Histone methylation and demethylation - Nuclear Drosha-mediated microRNA processing	Histone methylation and demethylation	Nuclear Drosha-mediated microRNA processing	All ME and CTs	5.276459	0.167744441564639	0.210601121512663	0.421202243025327	4	0	3	0.02990033
Histone methylation and demethylation - Nuclear intermediate filaments	Histone methylation and demethylation	Nuclear intermediate filaments	All ME and CTs	5.276459	0.126184263602098	0.114107705927964	0.456430823711858	6	0	3	0.04983389
Histone methylation and demethylation - Nucleocytoplasmic protein transport	Histone methylation and demethylation	Nucleocytoplasmic protein transport	All ME and CTs	5.276459	0.055253267280858	0.049947302212231	0.199789208848924	4	0	1	0.0730897
Histone methylation and demethylation - Phase II biotransformation via gluthatione conjugation	Histone methylation and demethylation	Phase II biotransformation via gluthatione conjugation	All ME and CTs	5.276459	0.0449016737536358	0.0658417047075057	0.263366818830023	4	0	3	0.09634551
Histone methylation and demethylation - Proteolysis of matricellular proteins	Histone methylation and demethylation	Proteolysis of matricellular proteins	All ME and CTs	5.276459	0.0277590110513217	0.0251023145000362	0.100409258000145	2	6	6	0.09634551
Histone methylation and demethylation - Purine biosynthesis and salvage	Histone methylation and demethylation	Purine biosynthesis and salvage	All ME and CTs	5.276459	0.0556022186825355	0.0502627438498878	0.201050975399551	4	0	1	0.04983389
Histone methylation and demethylation - Recycling endosome dynamics	Histone methylation and demethylation	Recycling endosome dynamics	All ME and CTs	5.276459	0.0415585553758388	0.0375676919576461	0.150270767830584	3	0	3	0.0564784
Histone methylation and demethylation - Regulation of microtubule nucleation and stabilization at Golgi	Histone methylation and demethylation	Regulation of microtubule nucleation and stabilization at Golgi	All ME and CTs	5.276459	0.164171999204386	0.148450330986766	0.197933774649022	3.06889324755016	1.666667	1.666667	0.05315614
Histone methylation and demethylation - Transcription by RNA polymerase III	Histone methylation and demethylation	Transcription by RNA polymerase III	All ME and CTs	5.276459	0.0556022976950049	0.050274689426421	0.201098757705684	4	0	0	0.04651163
Histone methylation and demethylation - Transcription regulation by mediator	Histone methylation and demethylation	Transcription regulation by mediator	All ME and CTs	5.276459	0.0692643045129824	0.0626276528503978	0.250510611401591	5	0	4	0.03654485
Histone methylation and demethylation - U4-U6 di-snRNP-selective component synthesis	Histone methylation and demethylation	U4-U6 di-snRNP-selective component synthesis	All ME and CTs	5.276459	0.0839922158960409	0.0759443897727576	0.303777559091031	4	0	4	0.06312292
Histone methylation and demethylation - Vesicle biogenesis at ER membrane	Histone methylation and demethylation	Vesicle biogenesis at ER membrane	All ME and CTs	5.276459	0.126221649160923	0.11414151347441	0.456566053897638	6	0	3	0.03322259
Histone methylation and demethylation - Vesicle tethering at Trans-Golgi Network	Histone methylation and demethylation	Vesicle tethering at Trans-Golgi Network	All ME and CTs	5.276459	0.105109842180894	0.154128134035685	0.61651253614274	5	0	0	0.06312292
Histone ubiquitination and deubiquitination - Alternative end joining DSB repair	Histone ubiquitination and deubiquitination	Alternative end joining DSB repair	All ME and CTs	5.708523	0.202775579814766	0.199572024032118	0.310445370716628	3.21184268363861	0	1.472222	0.06644518
Histone ubiquitination and deubiquitination - Biogenesis of mitochondrial-derived vesicles	Histone ubiquitination and deubiquitination	Biogenesis of mitochondrial-derived vesicles	All ME and CTs	5.708523	0.033206410295226	0.0310112231790258	0.192958722002827	3.27715914313988	0	2.777778	0.0730897
Histone ubiquitination and deubiquitination - Chromatin organization by Polycomb repressive complexes	Histone ubiquitination and deubiquitination	Chromatin organization by Polycomb repressive complexes	All ME and CTs	5.708523	0.0471517139409703	0.046199635474247	0.23519814423253	3.33670734604395	0	2	0.07973422
Histone ubiquitination and deubiquitination - Class switch recombination	Histone ubiquitination and deubiquitination	Class switch recombination	All ME and CTs	5.708523	0.0517940790957283	0.0545275690179667	0.218110276071867	3.75735142084418	0	2	0.06312292
Histone ubiquitination and deubiquitination - Classical complement pathway	Histone ubiquitination and deubiquitination	Classical complement pathway	All ME and CTs	5.708523	0.412206012153542	0.408254659007942	0.557616119620604	3.53440197337324	1.195122	2.487805	0.03654485
Histone ubiquitination and deubiquitination - Cobalamin metabolism	Histone ubiquitination and deubiquitination	Cobalamin metabolism	All ME and CTs	5.708523	0.0532603256170692	0.0508779355574661	0.178072774451131	3.32772040021592	0	1.4375	0.089701
Histone ubiquitination and deubiquitination - Cofactor-mediated transcriptional regulation of multiple nuclear receptors	Histone ubiquitination and deubiquitination	Cofactor-mediated transcriptional regulation of multiple nuclear receptors	All ME and CTs	5.708523	0.03880350391346	0.0372498446485834	0.231776811146741	2.67550466032862	0	1.888889	0.07973422
Histone ubiquitination and deubiquitination - COP9 signalosome-mediated regulation of cullin-RING ubiquitin ligases	Histone ubiquitination and deubiquitination	COP9 signalosome-mediated regulation of cullin-RING ubiquitin ligases	All ME and CTs	5.708523	0.0937041836730503	0.0935777507384293	0.349356936090136	3.3401362401181	0.6666667	2.4	0.02657807
Histone ubiquitination and deubiquitination - Cytosolic Dicer-mediated microRNA and endogenous siRNA processing	Histone ubiquitination and deubiquitination	Cytosolic Dicer-mediated microRNA and endogenous siRNA processing	All ME and CTs	5.708523	0.170985056037714	0.171066419621787	0.368450749954617	3.9640787680387	0	1.423077	0.0564784
Histone ubiquitination and deubiquitination - Cytosolic protein acetylation and deacetylation	Histone ubiquitination and deubiquitination	Cytosolic protein acetylation and deacetylation	All ME and CTs	5.708523	0.0660303307637855	0.0631954670719238	0.235929743735182	3.12104224484755	0	2.666667	0.06644518
Histone ubiquitination and deubiquitination - Cytosolic protein polyubiquitination	Histone ubiquitination and deubiquitination	Cytosolic protein polyubiquitination	All ME and CTs	5.708523	0.0368692473539718	0.0361797567531769	0.202606637817791	3.09994547190033	0	2.6	0.03986711
Histone ubiquitination and deubiquitination - DNA damage-induced G1-S arrest	Histone ubiquitination and deubiquitination	DNA damage-induced G1-S arrest	All ME and CTs	5.708523	0.248903748629216	0.241044985676239	0.44995063992898	4.0609569439367	0	1.666667	0.03654485
Histone ubiquitination and deubiquitination - DNA damage-induced G2-M arrest	Histone ubiquitination and deubiquitination	DNA damage-induced G2-M arrest	All ME and CTs	5.708523	0.222534486495909	0.220057444305891	0.424938513142411	3.8061043661255	0	1.517241	0.04318937
Histone ubiquitination and deubiquitination - DNA end resection and promotion of resection-dependent DSB repair	Histone ubiquitination and deubiquitination	DNA end resection and promotion of resection-dependent DSB repair	All ME and CTs	5.708523	0.283255553301546	0.290852037640267	0.47905041493691	4.36072293142923	0.2941177	2.029412	0.006644518
Histone ubiquitination and deubiquitination - Histone methylation and demethylation	Histone ubiquitination and deubiquitination	Histone methylation and demethylation	All ME and CTs	5.708523	0.0043495830422563	0.00406319488964736	0.227538913820252	3	0	1	0.06312292
Histone ubiquitination and deubiquitination - Immunglobulin dynamics	Histone ubiquitination and deubiquitination	Immunglobulin dynamics	All ME and CTs	5.708523	0.140863780033704	0.141786819086093	0.345220081253097	3.50564472451528	0.8695652	1.956522	0.03322259
Histone ubiquitination and deubiquitination - Immunoproteasome organization	Histone ubiquitination and deubiquitination	Immunoproteasome organization	All ME and CTs	5.708523	0.128495941960042	0.123203797130221	0.29997446257793	3.37782186065549	0.4782609	2.043478	0.04983389
Histone ubiquitination and deubiquitination - Induction of aggrephagy	Histone ubiquitination and deubiquitination	Induction of aggrephagy	All ME and CTs	5.708523	0.256262799722915	0.25736679784573	0.400348352204469	4.06641831181664	0	1.972222	0.04318937
Histone ubiquitination and deubiquitination - Induction of canonical mitophagy	Histone ubiquitination and deubiquitination	Induction of canonical mitophagy	All ME and CTs	5.708523	0.0916387067826925	0.0874660615207835	0.257794707640204	4.28669157606784	0	2.473684	0.03322259
Histone ubiquitination and deubiquitination - Induction of lysophagy	Histone ubiquitination and deubiquitination	Induction of lysophagy	All ME and CTs	5.708523	0.277775644532532	0.27700295874989	0.500392441612705	3.80165901008082	0.7419355	2.258065	0.02657807
Histone ubiquitination and deubiquitination - Initiation of miRNA- and siRNA-mediated mRNA silencing	Histone ubiquitination and deubiquitination	Initiation of miRNA- and siRNA-mediated mRNA silencing	All ME and CTs	5.708523	0.125564098410488	0.125521529685939	0.292883569267191	4.03564532607738	0.2083333	2.125	0.01993356
Histone ubiquitination and deubiquitination - Mitochondrial fission	Histone ubiquitination and deubiquitination	Mitochondrial fission	All ME and CTs	5.708523	0.0561666105082159	0.0618182370044003	0.216363829515401	3	0.6875	2.625	0.05980067
Histone ubiquitination and deubiquitination - NFkB signaling pathway	Histone ubiquitination and deubiquitination	NFkB signaling pathway	All ME and CTs	5.708523	0.18499333699292	0.177657417198792	0.355314834397584	3.97304506809955	0.2142857	1.857143	0.03322259
Histone ubiquitination and deubiquitination - Nuclear Drosha-mediated microRNA processing	Histone ubiquitination and deubiquitination	Nuclear Drosha-mediated microRNA processing	All ME and CTs	5.708523	0.265696571963815	0.281419692084099	0.450271507334558	4.35440235348047	0.1428571	2.2	0.02325581
Histone ubiquitination and deubiquitination - Nucleosome assembly	Histone ubiquitination and deubiquitination	Nucleosome assembly	All ME and CTs	5.708523	0.310915656241218	0.308332499430393	0.43166549920255	4.66011274052223	0	1.725	0.006644518
Histone ubiquitination and deubiquitination - Nucleosome remodeling	Histone ubiquitination and deubiquitination	Nucleosome remodeling	All ME and CTs	5.708523	0.0116038278949798	0.0108354662700486	0.202262037040907	4	0	3	0.06976745
Histone ubiquitination and deubiquitination - Proteasomal core organization	Histone ubiquitination and deubiquitination	Proteasomal core organization	All ME and CTs	5.708523	0.0812144399314737	0.0894514113851543	0.333951935837909	3.73253593752736	0.3333333	2.266667	0.03654485
Histone ubiquitination and deubiquitination - Proteasomal regulatory particle organization	Histone ubiquitination and deubiquitination	Proteasomal regulatory particle organization	All ME and CTs	5.708523	0.0774398408264707	0.0761811211077423	0.284409518802238	4.4	0	2.066667	0.01328904
Histone ubiquitination and deubiquitination - Protein deubiquitination	Histone ubiquitination and deubiquitination	Protein deubiquitination	All ME and CTs	5.708523	0.037189715980482	0.034728087435203	0.324128816061895	4.33333333333333	0	2.166667	0.006644518
Histone ubiquitination and deubiquitination - Proteolysis of fibril-forming collagen	Histone ubiquitination and deubiquitination	Proteolysis of fibril-forming collagen	All ME and CTs	5.708523	0.0878980349083362	0.0858704239493379	0.25309177585068	3.75591852439655	0.6315789	2.368421	0.06312292
Histone ubiquitination and deubiquitination - Telomere replication support and maintenance	Histone ubiquitination and deubiquitination	Telomere replication support and maintenance	All ME and CTs	5.708523	0.03452978650563	0.0465562596618225	0.28968339345134	3.88888888888889	0	1.666667	0.06976745
Histone ubiquitination and deubiquitination - U4-U6 di-snRNP-selective component synthesis	Histone ubiquitination and deubiquitination	U4-U6 di-snRNP-selective component synthesis	All ME and CTs	5.708523	0.0863453057971818	0.0815402131370272	0.304416795711568	4.0386600690002	0	1.866667	0.06644518
Immunglobulin dynamics - Amyloid precursor protein cleavage	Immunglobulin dynamics	Amyloid precursor protein cleavage	All ME and CTs	8.489367	0.0320813520194503	0.0322765213002635	0.295868111919082	3.40141944804051	0	1.777778	0.09302326
Immunglobulin dynamics - Basement membrane assembly and organization	Immunglobulin dynamics	Basement membrane assembly and organization	All ME and CTs	8.489367	0.116312481517791	0.128839949554578	0.379617708509023	3.59360805986598	0.1785714	2.410714	0.03322259
Immunglobulin dynamics - Biosynthesis of fibril-forming collagen	Immunglobulin dynamics	Biosynthesis of fibril-forming collagen	All ME and CTs	8.489367	0.435478795549337	0.437867884796645	0.617505991379883	4.09374874409644	0.8803419	2.367521	0.04318937
Immunglobulin dynamics - Carrier-mediated sodium transmembrane transport	Immunglobulin dynamics	Carrier-mediated sodium transmembrane transport	All ME and CTs	8.489367	0.263416576074249	0.262075608362368	0.540530942247385	4.49932423412594	0.3625	2	0.01328904
Immunglobulin dynamics - Cellular uptake and export of free and transferrin-bound iron	Immunglobulin dynamics	Cellular uptake and export of free and transferrin-bound iron	All ME and CTs	8.489367	0.176620952566617	0.18848568673776	0.383952324836179	4.01589497723	0.1358025	1.802469	0.03986711
Immunglobulin dynamics - Classical complement pathway	Immunglobulin dynamics	Classical complement pathway	All ME and CTs	8.489367	0.386292060357663	0.360964380509234	0.572683872923304	3.90286169767457	1.125	2.740385	0.03986711
Immunglobulin dynamics - Cobalamin metabolism	Immunglobulin dynamics	Cobalamin metabolism	All ME and CTs	8.489367	0.407827328269356	0.355621754937959	0.659298759154644	5.10572193516835	0.1348315	1.876405	0.01661129
Immunglobulin dynamics - Cytosolic Dicer-mediated microRNA and endogenous siRNA processing	Immunglobulin dynamics	Cytosolic Dicer-mediated microRNA and endogenous siRNA processing	All ME and CTs	8.489367	0.129949491775123	0.1259778378306	0.384932282260165	3.33109482951004	0.2407407	1.351852	0.089701
Immunglobulin dynamics - Desmosome organization	Immunglobulin dynamics	Desmosome organization	All ME and CTs	8.489367	0.367313381586401	0.393494954791711	0.569532171409056	4.24198968912955	0.3333333	1.868421	0.02657807
Immunglobulin dynamics - Folate cycle	Immunglobulin dynamics	Folate cycle	All ME and CTs	8.489367	0.116951623985237	0.111444393275927	0.301447949025048	3.35461714068761	0.08196721	1.295082	0.0564784
Immunglobulin dynamics - Generation of electrochemical gradients by Na-K-ATPase	Immunglobulin dynamics	Generation of electrochemical gradients by Na-K-ATPase	All ME and CTs	8.489367	0.112139103101641	0.104338726310328	0.39127022366373	3.55717167742839	0	1.681818	0.06976745
Immunglobulin dynamics - Glutamate and glutamine metabolism	Immunglobulin dynamics	Glutamate and glutamine metabolism	All ME and CTs	8.489367	0.150723057010083	0.150729346866817	0.436321793561839	4.72689024780873	0.2807018	2.105263	0.01993356
Immunglobulin dynamics - Histone ubiquitination and deubiquitination	Immunglobulin dynamics	Histone ubiquitination and deubiquitination	All ME and CTs	8.489367	0.0559700418972657	0.0526412012178107	0.263206006089054	3.38270932182339	0.1515152	2	0.03322259
Immunglobulin dynamics - Initiation of lipoprotein clearance	Immunglobulin dynamics	Initiation of lipoprotein clearance	All ME and CTs	8.489367	0.22240361407089	0.229496187748196	0.440312453237818	3.86072495639615	0.127907	1.953488	0.03322259
Immunglobulin dynamics - Integrin-basement membrane interaction and signaling	Immunglobulin dynamics	Integrin-basement membrane interaction and signaling	All ME and CTs	8.489367	0.213541509339144	0.204574624758698	0.427276115002345	3.46936602849421	0.5443038	2.531646	0.03322259
Immunglobulin dynamics - Intercellular bridge abscission	Immunglobulin dynamics	Intercellular bridge abscission	All ME and CTs	8.489367	0.0489437768321833	0.0441044034069823	0.242574218738403	3.30982222530521	0	2.333333	0.04651163
Immunglobulin dynamics - Lipid droplet mitochondria interaction	Immunglobulin dynamics	Lipid droplet mitochondria interaction	All ME and CTs	8.489367	0.138204613685414	0.127657601929261	0.376134005684428	4.25497582727994	0.1964286	2.107143	0.03986711
Immunglobulin dynamics - Microtubule-based anterograde organelle and vesicle transport	Immunglobulin dynamics	Microtubule-based anterograde organelle and vesicle transport	All ME and CTs	8.489367	0.284558262276203	0.30064425884673	0.563707985337618	4.31771284758538	0.3181818	1.806818	0.03322259
Immunglobulin dynamics - MYD88-dependent signaling	Immunglobulin dynamics	MYD88-dependent signaling	All ME and CTs	8.489367	0.0966888022687255	0.0936611872025348	0.321960331008713	3.75190264905985	0.125	1.729167	0.089701
Immunglobulin dynamics - Protein deubiquitination	Immunglobulin dynamics	Protein deubiquitination	All ME and CTs	8.489367	0.00537256551020261	0.00459066814469577	0.189365060968701	3.25	0	2.75	0.08637874
Immunglobulin dynamics - Proteolysis of fibril-forming collagen	Immunglobulin dynamics	Proteolysis of fibril-forming collagen	All ME and CTs	8.489367	0.532645919430302	0.512153831073515	0.797220586105	5.34628672405763	0.1792453	1.716981	0.01328904
Immunglobulin dynamics - Syndecan receptor signaling	Immunglobulin dynamics	Syndecan receptor signaling	All ME and CTs	8.489367	0.448819116243569	0.459713269450207	0.637417558481379	4.06783907692287	0.4117647	1.890756	0.02657807
Immunglobulin dynamics - Transmembrane glucose transport	Immunglobulin dynamics	Transmembrane glucose transport	All ME and CTs	8.489367	0.171690563584329	0.164395344736961	0.404854207188039	4.07345180638799	0.08955224	1.701493	0.02325581
Immunoproteasome organization - Antigen presentation via MHC class I molecules	Immunoproteasome organization	Antigen presentation via MHC class I molecules	All ME and CTs	6.718351	0.52712475344739	0.535755201539029	0.75413368042722	5.2104749192935	1.01087	2.646739	0.003322259
Immunoproteasome organization - Assembly of core replication fork machinery	Immunoproteasome organization	Assembly of core replication fork machinery	All ME and CTs	6.718351	0.0305127251174097	0.0310382655349566	0.236438552163346	2.77679452152232	0.2941177	1.970588	0.09966777
Immunoproteasome organization - Biogenesis of mitochondrial-derived vesicles	Immunoproteasome organization	Biogenesis of mitochondrial-derived vesicles	All ME and CTs	6.718351	0.0284256386838905	0.0278999543135004	0.212532004917547	3.54260296278977	0	2.441176	0.0730897
Immunoproteasome organization - Carnitine biosynthesis and transmembrane transport	Immunoproteasome organization	Carnitine biosynthesis and transmembrane transport	All ME and CTs	6.718351	0.245516416417554	0.241119639359675	0.47671745491722	3.67328449307073	0.4274809	1.923664	0.0564784
Immunoproteasome organization - Chaperone-mediated autophagy	Immunoproteasome organization	Chaperone-mediated autophagy	All ME and CTs	6.718351	0.177583635470569	0.178439737400885	0.337342277276125	3.79650521176479	0.3138686	1.934307	0.05315614
Immunoproteasome organization - Chaperone-mediated regulation of steroid nuclear receptors	Immunoproteasome organization	Chaperone-mediated regulation of steroid nuclear receptors	All ME and CTs	6.718351	0.344234398431621	0.338459865952459	0.512638042582964	4.45546368878382	0.380117	1.929825	0.009966778
Immunoproteasome organization - Chondroitin sulfate and dermatan sulfate chain biosynthesis	Immunoproteasome organization	Chondroitin sulfate and dermatan sulfate chain biosynthesis	All ME and CTs	6.718351	0.0720062561546986	0.0742478451629882	0.274717027103056	3.13492722431153	0.4	2.428571	0.089701
Immunoproteasome organization - COP9 signalosome-mediated regulation of cullin-RING ubiquitin ligases	Immunoproteasome organization	COP9 signalosome-mediated regulation of cullin-RING ubiquitin ligases	All ME and CTs	6.718351	0.251015618050062	0.247011015084436	0.499811350834913	4.72640524310181	0.0859375	2	0.01661129
Immunoproteasome organization - Co-translational ER protein import and insertion into ER membrane	Immunoproteasome organization	Co-translational ER protein import and insertion into ER membrane	All ME and CTs	6.718351	0.0556476393360715	0.0543980120171121	0.28178170224864	4.26003223985223	0.1	2.48	0.02325581
Immunoproteasome organization - Cytosolic protein polyubiquitination	Immunoproteasome organization	Cytosolic protein polyubiquitination	All ME and CTs	6.718351	0.0502642841397251	0.0517755713132638	0.243815872184279	3.76764076255078	0.09090909	2.618182	0.02990033
Immunoproteasome organization - Endoplasmic reticulum quality control system	Immunoproteasome organization	Endoplasmic reticulum quality control system	All ME and CTs	6.718351	0.00495545651119066	0.00556971680092425	0.24042610857323	3.33333333333333	0	2.333333	0.07641196
Immunoproteasome organization - Extrinsic apoptosis pathway	Immunoproteasome organization	Extrinsic apoptosis pathway	All ME and CTs	6.718351	0.0949244368700414	0.0951184269467131	0.332914494313496	3.73553771087514	0.2432432	2.27027	0.0564784
Immunoproteasome organization - G protein-regulated adenylate cyclase signaling cascade	Immunoproteasome organization	G protein-regulated adenylate cyclase signaling cascade	All ME and CTs	6.718351	0.00552766032234159	0.00744127417916284	0.240911251550397	3.5	0	2.25	0.05980067
Immunoproteasome organization - Glutathione biosynthesis, regeneration and glutathione-dependent peroxide detoxification	Immunoproteasome organization	Glutathione biosynthesis, regeneration and glutathione-dependent peroxide detoxification	All ME and CTs	6.718351	0.151411080054389	0.148712399954359	0.377612858707637	3.50747807630206	0.4509804	2	0.07641196
Immunoproteasome organization - Glycogen synthesis and glycogenolysis	Immunoproteasome organization	Glycogen synthesis and glycogenolysis	All ME and CTs	6.718351	0.0423564491371352	0.0441317800837231	0.238127730035089	3.36148729090101	0	1.666667	0.0564784
Immunoproteasome organization - HIF-1 receptor signaling pathway	Immunoproteasome organization	HIF-1 receptor signaling pathway	All ME and CTs	6.718351	0.1068732706978	0.109008027256248	0.300351904886896	3.28161712298165	0.106383	2.223404	0.04318937
Immunoproteasome organization - Histone ubiquitination and deubiquitination	Immunoproteasome organization	Histone ubiquitination and deubiquitination	All ME and CTs	6.718351	0.0280265241371625	0.0282869218021104	0.215479786669018	3.39454660385422	0	2.5	0.04983389
Immunoproteasome organization - Induction of aggrephagy	Immunoproteasome organization	Induction of aggrephagy	All ME and CTs	6.718351	0.195513902393136	0.197327557360788	0.422378821127638	3.85497335123024	0.05785124	1.487603	0.04651163
Immunoproteasome organization - Induction of ER-phagy	Immunoproteasome organization	Induction of ER-phagy	All ME and CTs	6.718351	0.131462976116247	0.130167662306253	0.321080233688758	4.02628312180615	0	2.12381	0.02657807
Immunoproteasome organization - Induction of lysophagy	Immunoproteasome organization	Induction of lysophagy	All ME and CTs	6.718351	0.160522032200933	0.159638551744478	0.350393092388304	3.7211974811379	0.3305085	1.898305	0.05315614
Immunoproteasome organization - Initiation of phagocytosis of apoptotic cells	Immunoproteasome organization	Initiation of phagocytosis of apoptotic cells	All ME and CTs	6.718351	0.122444730043715	0.128147644616855	0.319136922651591	3.61868203665259	0.2980769	2.557692	0.04651163
Immunoproteasome organization - Lysosomal degradation of chondroitin and dermatan sulfate	Immunoproteasome organization	Lysosomal degradation of chondroitin and dermatan sulfate	All ME and CTs	6.718351	0.199788408995328	0.200375163264627	0.384423461374358	3.44259265729846	0.4	1.918519	0.0564784
Immunoproteasome organization - Lysosomal protein degradation	Immunoproteasome organization	Lysosomal protein degradation	All ME and CTs	6.718351	0.0925284300800113	0.0935878709106812	0.292039259829716	3.25681532739265	0.1204819	2.144578	0.04983389
Immunoproteasome organization - Mitochondrial fission	Immunoproteasome organization	Mitochondrial fission	All ME and CTs	6.718351	0.0303141380531899	0.0300132853159902	0.215928913801152	3.22240700394973	0	2.277778	0.089701
Immunoproteasome organization - mTORC1 signaling pathway	Immunoproteasome organization	mTORC1 signaling pathway	All ME and CTs	6.718351	0.00760322586462782	0.0079838995095271	0.25847874662094	4	0	2.625	0.04651163
Immunoproteasome organization - Multivesicular body dynamics	Immunoproteasome organization	Multivesicular body dynamics	All ME and CTs	6.718351	0.0187770039631049	0.0187673437825264	0.211336610420623	3.23923879701529	0	2.217391	0.06976745
Immunoproteasome organization - Nodal growth differentiation factor receptor signaling	Immunoproteasome organization	Nodal growth differentiation factor receptor signaling	All ME and CTs	6.718351	0.0732346890317016	0.0734234186506632	0.297135397351902	3.52334866945196	0.28125	1.9375	0.07973422
Immunoproteasome organization - Polyamine biosynthesis and interconversion	Immunoproteasome organization	Polyamine biosynthesis and interconversion	All ME and CTs	6.718351	0.0752333812711365	0.0711211441789042	0.255838560310225	4.03523556730965	0.06944445	2.402778	0.06312292
Immunoproteasome organization - Polyubiquitination of retrotranslocated misfolded proteins	Immunoproteasome organization	Polyubiquitination of retrotranslocated misfolded proteins	All ME and CTs	6.718351	0.225737833832284	0.221672468327263	0.377718219057639	3.81396164670467	0.1578947	1.888158	0.07641196
Immunoproteasome organization - Proteasomal core organization	Immunoproteasome organization	Proteasomal core organization	All ME and CTs	6.718351	0.193599510173361	0.187317876207784	0.385042301093778	4.96766303731064	0.1269841	2.5	0.003322259
Immunoproteasome organization - Proteasomal regulatory particle organization	Immunoproteasome organization	Proteasomal regulatory particle organization	All ME and CTs	6.718351	0.100545596980382	0.103333002498849	0.343118559579511	4.81512816087034	0	2.051282	0.006644518
Immunoproteasome organization - Protein deubiquitination	Immunoproteasome organization	Protein deubiquitination	All ME and CTs	6.718351	0.0215576878046186	0.0207977492504623	0.224442377327906	3.88467858968878	0	2.458333	0.03322259
Immunoproteasome organization - Protein folding in ER	Immunoproteasome organization	Protein folding in ER	All ME and CTs	6.718351	0.0388584567604471	0.0391171506796647	0.24710590307398	3.84151893779213	0.1219512	2.414634	0.05980067
Immunoproteasome organization - Proteolysis of fibronectin	Immunoproteasome organization	Proteolysis of fibronectin	All ME and CTs	6.718351	0.303021436869603	0.298469149244086	0.511943772544493	3.99427593244035	0.7615894	2.490066	0.01661129
Immunoproteasome organization - Regulation of G-protein signaling by beta and gamma subunits	Immunoproteasome organization	Regulation of G-protein signaling by beta and gamma subunits	All ME and CTs	6.718351	0.0541326353737112	0.054059239725982	0.250023983732666	3.1733866196813	0.08928572	1.875	0.09966777
Immunoproteasome organization - Regulation of proteasomal proteolysis by signalosome	Immunoproteasome organization	Regulation of proteasomal proteolysis by signalosome	All ME and CTs	6.718351	0.156555609101967	0.157019053573119	0.301243962040281	3.31373477062408	0.3259259	1.977778	0.01661129
Immunoproteasome organization - Restriction point	Immunoproteasome organization	Restriction point	All ME and CTs	6.718351	0.0946595980759355	0.0973139621051261	0.303666460062984	3.42968386400382	0.2409639	2.373494	0.06976745
Immunoproteasome organization - Semaphorin presentation on cell surface	Immunoproteasome organization	Semaphorin presentation on cell surface	All ME and CTs	6.718351	0.0665890539984025	0.0693578215795113	0.26811456401632	3.11480139743788	0.3134328	1.686567	0.08637874
Immunoproteasome organization - SMAD signaling cascade	Immunoproteasome organization	SMAD signaling cascade	All ME and CTs	6.718351	0.045723532905484	0.0474276071210958	0.215504390251997	2.78194917604027	0.7017544	2.070175	0.07973422
Induction of aggrephagy - Autophagosome nucleation and elongation	Induction of aggrephagy	Autophagosome nucleation and elongation	All ME and CTs	6.688822	0.0885645230580241	0.0890357564024366	0.296014982324984	4.22265366371007	0	2.181818	0.02990033
Induction of aggrephagy - Canonical deadenylation of cytosolic mRNA by CCR4-NOT complex	Induction of aggrephagy	Canonical deadenylation of cytosolic mRNA by CCR4-NOT complex	All ME and CTs	6.688822	0.0878616019805431	0.0862065149422219	0.272455158335911	3.57051792514197	0.1358025	2.148148	0.03654485
Induction of aggrephagy - Catabolism of branched-chain amino acids	Induction of aggrephagy	Catabolism of branched-chain amino acids	All ME and CTs	6.688822	0.0317922094728522	0.0335875227430983	0.226273837427188	2.92452689006118	0	2.315789	0.06976745
Induction of aggrephagy - Chaperone-mediated autophagy	Induction of aggrephagy	Chaperone-mediated autophagy	All ME and CTs	6.688822	0.0653569533583612	0.0643519503274424	0.284036194548711	3.15292081171694	0.2931035	1.568966	0.09302326
Induction of aggrephagy - Degradation of pre-mRNA by nuclear exosome	Induction of aggrephagy	Degradation of pre-mRNA by nuclear exosome	All ME and CTs	6.688822	0.120685550726035	0.120948589144496	0.344031542455456	3.37087609784968	0.1111111	1.633333	0.0730897
Induction of aggrephagy - Early endocytic vesicle and endosome tethering	Induction of aggrephagy	Early endocytic vesicle and endosome tethering	All ME and CTs	6.688822	0.0516587611401386	0.0488263519324311	0.215509415425903	3.22689241630503	0.1034483	1.913793	0.04318937
Induction of aggrephagy - Early endosome dynamics	Induction of aggrephagy	Early endosome dynamics	All ME and CTs	6.688822	0.0348342145651491	0.0330725000302023	0.264580000241618	4.32488548499713	0.15625	2.0625	0.02657807
Induction of aggrephagy - Endoplasmic reticulum tubulus maintenance	Induction of aggrephagy	Endoplasmic reticulum tubulus maintenance	All ME and CTs	6.688822	0.0418466682709785	0.04015109803666	0.302314149923087	3.06570333399975	0	2.235294	0.09966777
Induction of aggrephagy - Endosomal sorting for retrograde clathrin-independent transport to the TGN	Induction of aggrephagy	Endosomal sorting for retrograde clathrin-independent transport to the TGN	All ME and CTs	6.688822	0.0358814888523077	0.0381692171082719	0.271425543881044	3.80559022370932	0	1.638889	0.08637874
Induction of aggrephagy - Fusion of autophagosomes with lysosomes	Induction of aggrephagy	Fusion of autophagosomes with lysosomes	All ME and CTs	6.688822	0.167472867692458	0.161530531661895	0.369212643798618	4.21468222252422	0.04464286	2.3125	0.009966778
Induction of aggrephagy - Fusion of late endosomes with lysosomes	Induction of aggrephagy	Fusion of late endosomes with lysosomes	All ME and CTs	6.688822	0.0605493450220304	0.059536236758315	0.262780631209115	3.1881975266212	0.1896552	1.689655	0.09302326
Induction of aggrephagy - Histone ubiquitination and deubiquitination	Induction of aggrephagy	Histone ubiquitination and deubiquitination	All ME and CTs	6.688822	0.0576771248904241	0.056881148767993	0.280030270857811	4.27256520874616	0	2.25	0.04318937
Induction of aggrephagy - Immunoproteasome organization	Induction of aggrephagy	Immunoproteasome organization	All ME and CTs	6.688822	0.201751073237097	0.199104513733853	0.417793077998904	3.86970115893209	0.2868852	2.057377	0.04651163
Induction of aggrephagy - Induction of canonical mitophagy	Induction of aggrephagy	Induction of canonical mitophagy	All ME and CTs	6.688822	0.0929703976568958	0.0910816072169263	0.310891885967108	4.08658270565726	0.2	2.44	0.03322259
Induction of aggrephagy - Induction of ER-phagy	Induction of aggrephagy	Induction of ER-phagy	All ME and CTs	6.688822	0.297465839209608	0.301329426836759	0.445897880174625	4.6550099970612	0.2716763	2.190752	0.006644518
Induction of aggrephagy - Induction of lysophagy	Induction of aggrephagy	Induction of lysophagy	All ME and CTs	6.688822	0.364665140984342	0.370396874994644	0.557774117638993	4.2409722525417	0.8470588	2.4	0.009966778
Induction of aggrephagy - Intrinsic apoptosis pathway	Induction of aggrephagy	Intrinsic apoptosis pathway	All ME and CTs	6.688822	0.176637948242548	0.168755440775018	0.366113498630547	3.92857248630371	0.04237288	2.279661	0.03654485
Induction of aggrephagy - Late endosomal, vesicle and autophagosomal tethering to lysosomes	Induction of aggrephagy	Late endosomal, vesicle and autophagosomal tethering to lysosomes	All ME and CTs	6.688822	0.27154669537532	0.273194096864862	0.434395582592575	4.36245821076699	0.1614907	1.826087	0.01993356
Induction of aggrephagy - Late endosome dynamics	Induction of aggrephagy	Late endosome dynamics	All ME and CTs	6.688822	0.0276873637012167	0.0257683508290426	0.25371914662442	4.23076923076923	0	2.461539	0.02657807
Induction of aggrephagy - mTORC1 signaling pathway	Induction of aggrephagy	mTORC1 signaling pathway	All ME and CTs	6.688822	0.0184351828025806	0.0174831138303435	0.213127482884188	3.25458277608015	0	2.523809	0.04318937
Induction of aggrephagy - mTORC2 signaling pathway	Induction of aggrephagy	mTORC2 signaling pathway	All ME and CTs	6.688822	0.292229669469121	0.287086528356341	0.432318536818961	4.19206829407173	0.4529412	2.494118	0.01993356
Induction of aggrephagy - MYD88-dependent signaling	Induction of aggrephagy	MYD88-dependent signaling	All ME and CTs	6.688822	0.0933957170048785	0.0907089663916977	0.270017388328774	3.34358291887309	0.127907	1.55814	0.089701
Induction of aggrephagy - NFkB signaling pathway	Induction of aggrephagy	NFkB signaling pathway	All ME and CTs	6.688822	0.314641949106288	0.316216426034489	0.502803758166641	4.60108841289764	0.3540373	2.21118	0.01328904
Induction of aggrephagy - Notch signaling in receiving cell	Induction of aggrephagy	Notch signaling in receiving cell	All ME and CTs	6.688822	0.071756700642936	0.0767681157724698	0.311946629170671	3.47190418676582	0	1.968254	0.09966777
Induction of aggrephagy - Nucleosome assembly	Induction of aggrephagy	Nucleosome assembly	All ME and CTs	6.688822	0.065459093086351	0.0638640157249713	0.28188255216539	3.36059691943658	0	2	0.09302326
Induction of aggrephagy - Phase II biotransformation via gluthatione conjugation	Induction of aggrephagy	Phase II biotransformation via gluthatione conjugation	All ME and CTs	6.688822	0.0581212333948059	0.0578183704853849	0.264312550790331	3.21811290394067	0.2142857	2.589286	0.09966777
Induction of aggrephagy - PI3 kinase-AKT signaling pathway	Induction of aggrephagy	PI3 kinase-AKT signaling pathway	All ME and CTs	6.688822	0.0632237150714612	0.0655398373190533	0.233030532689967	2.93044555553128	0	2.291667	0.09966777
Induction of aggrephagy - Polyubiquitination of retrotranslocated misfolded proteins	Induction of aggrephagy	Polyubiquitination of retrotranslocated misfolded proteins	All ME and CTs	6.688822	0.390396320864132	0.393910657187382	0.596693066508697	4.64251138428637	0.2662722	1.792899	0.009966778
Induction of aggrephagy - Proteasomal core organization	Induction of aggrephagy	Proteasomal core organization	All ME and CTs	6.688822	0.053535134803809	0.0535664220099361	0.232423797195655	3.59946326812554	0	2.322034	0.03986711
Induction of aggrephagy - Proteasomal regulatory particle organization	Induction of aggrephagy	Proteasomal regulatory particle organization	All ME and CTs	6.688822	0.0172077826012412	0.019680436848679	0.29636422548599	3.8032553369992	0	2.176471	0.07641196
Induction of aggrephagy - Protein deubiquitination	Induction of aggrephagy	Protein deubiquitination	All ME and CTs	6.688822	0.00796755285757464	0.00825273159543138	0.211269928843043	3.8	0	2	0.05315614
Induction of aggrephagy - Protein import across and into outer mitochondrial membrane	Induction of aggrephagy	Protein import across and into outer mitochondrial membrane	All ME and CTs	6.688822	0.0647431653239274	0.064786269299479	0.251292196070707	2.98638048782952	0.3787879	2.121212	0.09634551
Induction of aggrephagy - Rab1 activation in cis-Golgi vesicle tethering and autophagosome biogenesis	Induction of aggrephagy	Rab1 activation in cis-Golgi vesicle tethering and autophagosome biogenesis	All ME and CTs	6.688822	0.220862469679732	0.212139647306295	0.390703235326702	4.35341657083919	0.1223022	2.107914	0.01661129
Induction of aggrephagy - Vesicle tethering at Trans-Golgi Network	Induction of aggrephagy	Vesicle tethering at Trans-Golgi Network	All ME and CTs	6.688822	0.11268283503648	0.112369968875569	0.302807495075218	3.41756381502263	0.1789474	2.157895	0.04318937
Induction of canonical mitophagy - Autophagosome nucleation and elongation	Induction of canonical mitophagy	Autophagosome nucleation and elongation	All ME and CTs	5.983182	0.0532661907288073	0.0493793884012735	0.421969319065428	4.41885165896811	0	1.727273	0.03322259
Induction of canonical mitophagy - Biogenesis of mitochondrial-derived vesicles	Induction of canonical mitophagy	Biogenesis of mitochondrial-derived vesicles	All ME and CTs	5.983182	0.0646403147057018	0.0666583683961659	0.240995639586138	3.65384615384615	0	2.615385	0.03654485
Induction of canonical mitophagy - Bridge-mediated phospholipid transfer at organelle contact sites	Induction of canonical mitophagy	Bridge-mediated phospholipid transfer at organelle contact sites	All ME and CTs	5.983182	0.150137324972364	0.15161575670405	0.339330503099541	3.72033418998415	0.1428571	1.904762	0.06644518
Induction of canonical mitophagy - COP9 signalosome-mediated regulation of cullin-RING ubiquitin ligases	Induction of canonical mitophagy	COP9 signalosome-mediated regulation of cullin-RING ubiquitin ligases	All ME and CTs	5.983182	0.112011755149743	0.105817318311916	0.331560930710669	3.77778871850821	0.1666667	1.933333	0.02325581
Induction of canonical mitophagy - Cytosolic and nuclear iron-sulfur protein assembly	Induction of canonical mitophagy	Cytosolic and nuclear iron-sulfur protein assembly	All ME and CTs	5.983182	0.246409280337797	0.247646572399199	0.431088477880087	4.17997186874281	0.3148148	1.981481	0.01661129
Induction of canonical mitophagy - Cytosolic protein acetylation and deacetylation	Induction of canonical mitophagy	Cytosolic protein acetylation and deacetylation	All ME and CTs	5.983182	0.175451957970135	0.172404556380664	0.317765260780048	4.07145990995341	0	1.901961	0.03986711
Induction of canonical mitophagy - Cytosolic protein polyubiquitination	Induction of canonical mitophagy	Cytosolic protein polyubiquitination	All ME and CTs	5.983182	0.0645422021798054	0.0607895002045451	0.272105381867964	3.81894657170069	0	1.952381	0.02325581
Induction of canonical mitophagy - Early endocytic vesicle and endosome tethering	Induction of canonical mitophagy	Early endocytic vesicle and endosome tethering	All ME and CTs	5.983182	0.151487768816217	0.146243374972801	0.392767921355522	3.90968160478904	0.1714286	2.2	0.01993356
Induction of canonical mitophagy - ER unfolded protein response pathway	Induction of canonical mitophagy	ER unfolded protein response pathway	All ME and CTs	5.983182	0.113621309967784	0.117299935087022	0.334127087823638	4.25920650119488	0	1.818182	0.03654485
Induction of canonical mitophagy - Fusion of autophagosomes with lysosomes	Induction of canonical mitophagy	Fusion of autophagosomes with lysosomes	All ME and CTs	5.983182	0.102033610732779	0.105975720570884	0.311303679176972	3.76442943080937	0.1875	2.3125	0.04318937
Induction of canonical mitophagy - Histone ubiquitination and deubiquitination	Induction of canonical mitophagy	Histone ubiquitination and deubiquitination	All ME and CTs	5.983182	0.0559091512667318	0.051925449819262	0.271166237945035	4.18856233509935	0	2.444444	0.03322259
Induction of canonical mitophagy - Induction of aggrephagy	Induction of canonical mitophagy	Induction of aggrephagy	All ME and CTs	5.983182	0.252017442204727	0.250070726724491	0.460914672786316	3.66095901185704	0.6470588	2.529412	0.03322259
Induction of canonical mitophagy - Induction of lysophagy	Induction of canonical mitophagy	Induction of lysophagy	All ME and CTs	5.983182	0.222907638765459	0.21905427801882	0.411822042675382	3.81396171255964	0.32	2.3	0.04318937
Induction of canonical mitophagy - Ketone body metabolism and transport	Induction of canonical mitophagy	Ketone body metabolism and transport	All ME and CTs	5.983182	0.379183888695811	0.387794971811101	0.578614719845135	4.12824571458787	0.4603175	2.333333	0.01661129
Induction of canonical mitophagy - Late endosomal, vesicle and autophagosomal tethering to lysosomes	Induction of canonical mitophagy	Late endosomal, vesicle and autophagosomal tethering to lysosomes	All ME and CTs	5.983182	0.141667058458111	0.142658757077661	0.304770981029548	3.06535115804477	0.25	1.863636	0.04983389
Induction of canonical mitophagy - Lipid droplet mitochondria interaction	Induction of canonical mitophagy	Lipid droplet mitochondria interaction	All ME and CTs	5.983182	0.14680938440783	0.140566136017163	0.347716231200349	3.9189601841007	0.4210526	2.315789	0.04983389
Induction of canonical mitophagy - Mitochondria-endoplasmic reticulum contact site formation	Induction of canonical mitophagy	Mitochondria-endoplasmic reticulum contact site formation	All ME and CTs	5.983182	0.229571131337599	0.235853124527008	0.375765995009132	3.55468369760336	0.08474576	1.728814	0.01993356
Induction of canonical mitophagy - Mitochondrial coupling to microtubule transport system	Induction of canonical mitophagy	Mitochondrial coupling to microtubule transport system	All ME and CTs	5.983182	0.229420387785871	0.232214879556005	0.404225901449341	4.26440568289782	0	1.425926	0.01328904
Induction of canonical mitophagy - Mitochondrial fission	Induction of canonical mitophagy	Mitochondrial fission	All ME and CTs	5.983182	0.0522672485537656	0.0504986737892828	0.249835544010136	4.21052631578947	0.2631579	2.578947	0.05315614
Induction of canonical mitophagy - Mitochondrial fusion	Induction of canonical mitophagy	Mitochondrial fusion	All ME and CTs	5.983182	0.221418899590899	0.226160017618957	0.372965643090912	3.98472545462517	0.3859649	2.350877	0.01661129
Induction of canonical mitophagy - MYD88-dependent signaling	Induction of canonical mitophagy	MYD88-dependent signaling	All ME and CTs	5.983182	0.148950708760932	0.14549640365499	0.297318737903675	3.64664906691567	0.2608696	1.804348	0.05315614
Induction of canonical mitophagy - Neuregulin receptor signaling	Induction of canonical mitophagy	Neuregulin receptor signaling	All ME and CTs	5.983182	0.0890672482833348	0.0920661374615592	0.27044427879333	2.40934120704048	0	1.625	0.089701
Induction of canonical mitophagy - Nucleocytoplasmic protein transport	Induction of canonical mitophagy	Nucleocytoplasmic protein transport	All ME and CTs	5.983182	0.013755945708649	0.0136957247096609	0.321849530677031	4.1248192600416	0	1	0.0730897
Induction of canonical mitophagy - Protein deubiquitination	Induction of canonical mitophagy	Protein deubiquitination	All ME and CTs	5.983182	0.0261396172660272	0.023839307874729	0.280111867528066	4.57534688167599	0	2.375	0.006644518
Induction of canonical mitophagy - Protein import across and into inner mitochondrial membrane	Induction of canonical mitophagy	Protein import across and into inner mitochondrial membrane	All ME and CTs	5.983182	0.0868713390501266	0.0841424405239005	0.23262910027196	3.21392378458538	0.3529412	2.294118	0.03654485
Induction of canonical mitophagy - Protein import across and into outer mitochondrial membrane	Induction of canonical mitophagy	Protein import across and into outer mitochondrial membrane	All ME and CTs	5.983182	0.292789504793112	0.285794932039165	0.471310940555816	3.79944512466489	1.421053	3.614035	0.01328904
Induction of canonical mitophagy - Proteolysis of matricellular proteins	Induction of canonical mitophagy	Proteolysis of matricellular proteins	All ME and CTs	5.983182	0.157582423305754	0.152373944344581	0.358078769209766	4.14216681898922	0	1.4	0.03654485
Induction of canonical mitophagy - Rab1 activation in cis-Golgi vesicle tethering and autophagosome biogenesis	Induction of canonical mitophagy	Rab1 activation in cis-Golgi vesicle tethering and autophagosome biogenesis	All ME and CTs	5.983182	0.175334026662595	0.184035552458916	0.384429820691958	4.20979559196147	0.4888889	2.755556	0.02657807
Induction of canonical mitophagy - Shuttle-mediated phospholipid transport	Induction of canonical mitophagy	Shuttle-mediated phospholipid transport	All ME and CTs	5.983182	0.171289534687546	0.171803424601377	0.403738047813236	3.77254569308495	0	1.3	0.0730897
Induction of canonical mitophagy - Vesicle tethering at Trans-Golgi Network	Induction of canonical mitophagy	Vesicle tethering at Trans-Golgi Network	All ME and CTs	5.983182	0.0656009298666713	0.0662226997111193	0.248997350913809	3.28599752279046	0.44	2.16	0.09966777
Induction of ER-phagy - Actin filament bundling and crosslinking	Induction of ER-phagy	Actin filament bundling and crosslinking	All ME and CTs	6.374204	0.0398993225082192	0.0473415736137046	0.349144105401071	2.86498002504286	0.4583333	2.75	0.06644518
Induction of ER-phagy - Acyl CoA hydrolysis	Induction of ER-phagy	Acyl CoA hydrolysis	All ME and CTs	6.374204	0.110653304974346	0.10836778175492	0.290622687433649	3.18069409883467	0.2727273	1.80303	0.08305648
Induction of ER-phagy - Antigen presentation via MHC class I molecules	Induction of ER-phagy	Antigen presentation via MHC class I molecules	All ME and CTs	6.374204	0.0743219222598948	0.0742355669129268	0.285645550947566	2.81598588074475	1.282609	2.869565	0.089701
Induction of ER-phagy - Autophagosome nucleation and elongation	Induction of ER-phagy	Autophagosome nucleation and elongation	All ME and CTs	6.374204	0.0616023372547704	0.0612454287767078	0.285274760354665	4.31050036727638	0.2631579	2.315789	0.03986711
Induction of ER-phagy - Canonical deadenylation of cytosolic mRNA by CCR4-NOT complex	Induction of ER-phagy	Canonical deadenylation of cytosolic mRNA by CCR4-NOT complex	All ME and CTs	6.374204	0.0696255823527639	0.0702755412542559	0.296161209571507	3.32424663758347	0	2.071429	0.04983389
Induction of ER-phagy - Canonical WNT receptor signaling	Induction of ER-phagy	Canonical WNT receptor signaling	All ME and CTs	6.374204	0.00901522983393433	0.00796606057689931	0.281998544422236	3.96149610293924	0	2	0.08637874
Induction of ER-phagy - Classical complement pathway	Induction of ER-phagy	Classical complement pathway	All ME and CTs	6.374204	0.13623143615537	0.139132992710399	0.337349859037542	3.09108760009536	0.7260274	2.369863	0.08305648
Induction of ER-phagy - Co-translational ER protein import and insertion into ER membrane	Induction of ER-phagy	Co-translational ER protein import and insertion into ER membrane	All ME and CTs	6.374204	0.0216714874271247	0.0295689277812157	0.261685010863759	2.56966164876194	0	2.25	0.05980067
Induction of ER-phagy - Cytosolic mRNA decapping and 5' degradation	Induction of ER-phagy	Cytosolic mRNA decapping and 5' degradation	All ME and CTs	6.374204	0.0946001023729471	0.0882470273302337	0.278923639954489	3.17266062679801	0.6607143	2.017857	0.0564784
Induction of ER-phagy - Endoplasmic reticulum quality control system	Induction of ER-phagy	Endoplasmic reticulum quality control system	All ME and CTs	6.374204	0.0170697511578045	0.0174049211250475	0.280061003557583	4.13616632350271	0	2.272727	0.009966778
Induction of ER-phagy - Endoplasmic reticulum tubulus maintenance	Induction of ER-phagy	Endoplasmic reticulum tubulus maintenance	All ME and CTs	6.374204	0.320655909365742	0.319318670317784	0.533201930624978	4.78516574338842	0.3490566	2.537736	0.006644518
Induction of ER-phagy - Endoplasmic reticulum-endosome and lysosome contact site formation	Induction of ER-phagy	Endoplasmic reticulum-endosome and lysosome contact site formation	All ME and CTs	6.374204	0.0600556237365625	0.0627031827695948	0.26424912738615	3.38173554622585	0	2.119048	0.04983389
Induction of ER-phagy - Endoplasmic reticulum-golgi contact site formation	Induction of ER-phagy	Endoplasmic reticulum-golgi contact site formation	All ME and CTs	6.374204	0.192648897991006	0.185656533864679	0.357187027109219	3.72353251524097	0.423913	1.75	0.03322259
Induction of ER-phagy - ER unfolded protein response pathway	Induction of ER-phagy	ER unfolded protein response pathway	All ME and CTs	6.374204	0.206569557075775	0.236251944964929	0.486239468125493	4.67952282158463	0.1162791	2.395349	0.009966778
Induction of ER-phagy - Exosome secretion	Induction of ER-phagy	Exosome secretion	All ME and CTs	6.374204	0.129603705645431	0.121651164233834	0.321376956259532	3.10683585348655	0.238806	2.089552	0.0564784
Induction of ER-phagy - Fibrinolysis	Induction of ER-phagy	Fibrinolysis	All ME and CTs	6.374204	0.0887413855313279	0.0850513352080423	0.284039364751387	3.0556721521144	0.4528302	1.886792	0.08637874
Induction of ER-phagy - Formin-mediated linear actin filament nucleation and elongation	Induction of ER-phagy	Formin-mediated linear actin filament nucleation and elongation	All ME and CTs	6.374204	0.0880664734139178	0.0940511389433095	0.314095313074826	3.38510058190204	0.1132075	1.962264	0.08637874
Induction of ER-phagy - Hippo signaling	Induction of ER-phagy	Hippo signaling	All ME and CTs	6.374204	0.0202502662936325	0.0191839932930146	0.261197447143353	3.84615384615385	0	2.307692	0.08637874
Induction of ER-phagy - Immunoproteasome organization	Induction of ER-phagy	Immunoproteasome organization	All ME and CTs	6.374204	0.201533189825558	0.190127704432743	0.382415950961312	3.95464266162104	0.4090909	1.988636	0.02657807
Induction of ER-phagy - Induction of aggrephagy	Induction of ER-phagy	Induction of aggrephagy	All ME and CTs	6.374204	0.441918322546699	0.439938056741333	0.560208892397237	4.63865890745932	0.6115108	2.122302	0.006644518
Induction of ER-phagy - Inhibition of fibrinolysis	Induction of ER-phagy	Inhibition of fibrinolysis	All ME and CTs	6.374204	0.227239570686976	0.226761397750952	0.405421892948671	3.96039282812264	0.1212121	1.30303	0.0564784
Induction of ER-phagy - Lipid droplet biogenesis	Induction of ER-phagy	Lipid droplet biogenesis	All ME and CTs	6.374204	0.0525741028486107	0.048108981787879	0.250449699307488	3.6722715674626	0.1470588	2.088235	0.05980067
Induction of ER-phagy - Mitochondria-endoplasmic reticulum contact site formation	Induction of ER-phagy	Mitochondria-endoplasmic reticulum contact site formation	All ME and CTs	6.374204	0.106891977999078	0.107295422166945	0.279283672405137	3.22551297224747	0.0882353	1.882353	0.04983389
Induction of ER-phagy - Mitochondrial ATP-synthesis coupled to proton gradient	Induction of ER-phagy	Mitochondrial ATP-synthesis coupled to proton gradient	All ME and CTs	6.374204	0.101521653591188	0.10601532041336	0.268067310188066	3.0957689261097	0.07142857	2.385714	0.0730897
Induction of ER-phagy - Mitochondrial fusion	Induction of ER-phagy	Mitochondrial fusion	All ME and CTs	6.374204	0.0772488188231218	0.0731834608010418	0.275605799186902	3.32570949392934	0.1276596	1.574468	0.08637874
Induction of ER-phagy - mRNA storage, translational repression and degradation by cytosolic processing bodies	Induction of ER-phagy	mRNA storage, translational repression and degradation by cytosolic processing bodies	All ME and CTs	6.374204	0.114918990188105	0.117559186767445	0.3356125170619	3.247834772189	0.1774193	1.790323	0.05315614
Induction of ER-phagy - Nucleolar pre-rRNA processing	Induction of ER-phagy	Nucleolar pre-rRNA processing	All ME and CTs	6.374204	0.000579738499863097	0.000535209860974148	0.0473660726962121	1	0	3	0.08637874
Induction of ER-phagy - Polyamine biosynthesis and interconversion	Induction of ER-phagy	Polyamine biosynthesis and interconversion	All ME and CTs	6.374204	0.0292630631143832	0.0263751706754064	0.212200236797588	3.45575141576855	0	2.681818	0.09966777
Induction of ER-phagy - Polyubiquitination of retrotranslocated misfolded proteins	Induction of ER-phagy	Polyubiquitination of retrotranslocated misfolded proteins	All ME and CTs	6.374204	0.100532353225477	0.0925606608925818	0.273053949633116	2.94784681676179	0.1	2.166667	0.0564784
Induction of ER-phagy - Procollagen processing in the ER	Induction of ER-phagy	Procollagen processing in the ER	All ME and CTs	6.374204	0.156726870598003	0.169979862439904	0.390732930543676	3.60123596610581	0.3376623	2.272727	0.03322259
Induction of ER-phagy - Proteasomal core organization	Induction of ER-phagy	Proteasomal core organization	All ME and CTs	6.374204	0.0849518734588212	0.0840271814598235	0.330506913741972	4.2151095854699	0	2.155555	0.04318937
Induction of ER-phagy - Proteasomal regulatory particle organization	Induction of ER-phagy	Proteasomal regulatory particle organization	All ME and CTs	6.374204	0.0153491590536383	0.0136353458832533	0.201121351777986	3.25	0	2.833333	0.09966777
Induction of ER-phagy - Protein folding in ER	Induction of ER-phagy	Protein folding in ER	All ME and CTs	6.374204	0.0987643999552131	0.103459222775692	0.398093096332554	4.24688674183367	0	2.543478	0.01661129
Induction of ER-phagy - Regulation of nuclear and cytoplasmic mRNA fate by the exon junction complex	Induction of ER-phagy	Regulation of nuclear and cytoplasmic mRNA fate by the exon junction complex	All ME and CTs	6.374204	0.0461952221159172	0.0449239444489571	0.227186804784726	3.00069025651516	0	2.142857	0.06644518
Induction of ER-phagy - Regulation of proteasomal proteolysis by signalosome	Induction of ER-phagy	Regulation of proteasomal proteolysis by signalosome	All ME and CTs	6.374204	0.0619514844515511	0.0625657795914571	0.230711312243498	2.69678266549319	0.5625	2.166667	0.0564784
Induction of ER-phagy - Step 1 and 2 catalysis during pre-mRNA splicing	Induction of ER-phagy	Step 1 and 2 catalysis during pre-mRNA splicing	All ME and CTs	6.374204	0.0840256724940277	0.0832213621070566	0.300615940672429	3.57716095424458	0.1020408	1.77551	0.06644518
Induction of ER-phagy - Stress fiber assembly, organization and upstream regulation	Induction of ER-phagy	Stress fiber assembly, organization and upstream regulation	All ME and CTs	6.374204	0.0812670100193899	0.100026447635934	0.347150612383535	3.33462516240433	0.509804	2.235294	0.04983389
Induction of ER-phagy - Support for large vesicle biogenesis at ER	Induction of ER-phagy	Support for large vesicle biogenesis at ER	All ME and CTs	6.374204	0.0524794495238481	0.051332885849855	0.221607824278642	3.01841630978809	0.2682927	1.414634	0.08637874
Induction of ER-phagy - Tight junction organization	Induction of ER-phagy	Tight junction organization	All ME and CTs	6.374204	0.0824580482455744	0.0842240400707344	0.331281224278222	3.58086809781968	0.2444444	2.711111	0.03654485
Induction of ER-phagy - Translation elongation	Induction of ER-phagy	Translation elongation	All ME and CTs	6.374204	0.121426428557168	0.121455678455967	0.335900860729784	4.03395319942099	0.15625	1.984375	0.03986711
Induction of ER-phagy - Translation initiation	Induction of ER-phagy	Translation initiation	All ME and CTs	6.374204	0.00532116131875645	0.00738172526543825	0.435521790660857	5	0	2	0.009966778
Induction of ER-phagy - TREX-mediated coupling of splicing and mRNA export	Induction of ER-phagy	TREX-mediated coupling of splicing and mRNA export	All ME and CTs	6.374204	0.0388187158600863	0.0369903430181571	0.272803779758909	3.3102281922268	0	1.708333	0.06976745
Induction of ER-phagy - Vesicle biogenesis at cis-Golgi	Induction of ER-phagy	Vesicle biogenesis at cis-Golgi	All ME and CTs	6.374204	0.0538854310856251	0.057426380384839	0.327886107358597	3.71724502979939	0	2.483871	0.06644518
Induction of ER-phagy - Vesicle biogenesis at ER membrane	Induction of ER-phagy	Vesicle biogenesis at ER membrane	All ME and CTs	6.374204	0.158612629108743	0.156729273485018	0.380014813792441	4.35869086019937	0.2328767	2.328767	0.01661129
Induction of ER-phagy - Vesicle fusion with cis-Golgi	Induction of ER-phagy	Vesicle fusion with cis-Golgi	All ME and CTs	6.374204	0.11666854849755	0.120470313872575	0.323079478112816	3.37738772553425	0.4242424	1.833333	0.04983389
Induction of ER-phagy - Vesicle tethering at cis-Golgi	Induction of ER-phagy	Vesicle tethering at cis-Golgi	All ME and CTs	6.374204	0.0925781880188205	0.0878898141826906	0.263669442548072	2.97607052530785	0.1016949	1.949153	0.089701
Induction of lysophagy - Autophagosome nucleation and elongation	Induction of lysophagy	Autophagosome nucleation and elongation	All ME and CTs	6.902183	0.0784402715206396	0.0789936329931458	0.29032724853325	3.85614305511899	0	2.12987	0.01661129
Induction of lysophagy - Biosynthesis and Golgi import of UDP-activated sugars for glycan synthesis	Induction of lysophagy	Biosynthesis and Golgi import of UDP-activated sugars for glycan synthesis	All ME and CTs	6.902183	0.123723335524786	0.121492984354334	0.333810821090063	3.81813215082115	0.1650485	2.029126	0.06312292
Induction of lysophagy - Canonical deadenylation of cytosolic mRNA by CCR4-NOT complex	Induction of lysophagy	Canonical deadenylation of cytosolic mRNA by CCR4-NOT complex	All ME and CTs	6.902183	0.0426492154696319	0.0449166671723017	0.259416669586967	3.24164912464665	0.1020408	2.142857	0.09302326
Induction of lysophagy - Ceramide biosynthesis	Induction of lysophagy	Ceramide biosynthesis	All ME and CTs	6.902183	0.0426812243767818	0.0412571185527133	0.233515291008357	3.32263728205069	0.2	2.22	0.04983389
Induction of lysophagy - Chaperone-mediated autophagy	Induction of lysophagy	Chaperone-mediated autophagy	All ME and CTs	6.902183	0.0679424219562153	0.069084478044559	0.264201449819057	3.08633521442246	0.2432432	1.837838	0.09966777
Induction of lysophagy - Ciliary transition zone organization	Induction of lysophagy	Ciliary transition zone organization	All ME and CTs	6.902183	0.350076588378666	0.340626821421935	0.502069741991706	4.71115572121972	0.4375	2	0.003322259
Induction of lysophagy - DNA end resection and promotion of resection-dependent DSB repair	Induction of lysophagy	DNA end resection and promotion of resection-dependent DSB repair	All ME and CTs	6.902183	0.0489896503905879	0.0533150384353593	0.301763117544133	3.22177398396977	0.3	1.72	0.06976745
Induction of lysophagy - Early endocytic vesicle and endosome tethering	Induction of lysophagy	Early endocytic vesicle and endosome tethering	All ME and CTs	6.902183	0.159841166645174	0.155315053623495	0.325586371669993	4.23996485111541	0	1.940741	0.03654485
Induction of lysophagy - Early endosome dynamics	Induction of lysophagy	Early endosome dynamics	All ME and CTs	6.902183	0.0275731272287712	0.0265000915935334	0.249984197365665	3.27027188821121	0	2.3	0.02990033
Induction of lysophagy - Endoplasmic reticulum quality control system	Induction of lysophagy	Endoplasmic reticulum quality control system	All ME and CTs	6.902183	0.0103394304075927	0.0096901795502059	0.228526734392356	3.5	0	2.5	0.02657807
Induction of lysophagy - Eukaryotic motile axoneme organization	Induction of lysophagy	Eukaryotic motile axoneme organization	All ME and CTs	6.902183	0.0886183491094456	0.0878176309539011	0.292381053646518	2.97310213586876	0.4823529	2.129412	0.07973422
Induction of lysophagy - Fusion of autophagosomes with lysosomes	Induction of lysophagy	Fusion of autophagosomes with lysosomes	All ME and CTs	6.902183	0.12153343745271	0.118263110664435	0.321812118442646	3.84927045151702	0.2115385	1.932692	0.02657807
Induction of lysophagy - Histone ubiquitination and deubiquitination	Induction of lysophagy	Histone ubiquitination and deubiquitination	All ME and CTs	6.902183	0.0573892965975729	0.0551551681818192	0.2517566547654	4.10318944899171	0	2.322581	0.02657807
Induction of lysophagy - Immunoproteasome organization	Induction of lysophagy	Immunoproteasome organization	All ME and CTs	6.902183	0.152051797907263	0.1476167844442	0.363265652153988	3.63256098987058	0.2521739	1.66087	0.05315614
Induction of lysophagy - Induction of aggrephagy	Induction of lysophagy	Induction of aggrephagy	All ME and CTs	6.902183	0.334744115528787	0.340211824036095	0.512127373416037	4.23926957427996	0.6914893	2.542553	0.009966778
Induction of lysophagy - Induction of canonical mitophagy	Induction of lysophagy	Induction of canonical mitophagy	All ME and CTs	6.902183	0.0754844928474919	0.0737106483130793	0.293804415107063	3.78888605187918	0.3661972	3.042253	0.04318937
Induction of lysophagy - Intrinsic apoptosis pathway	Induction of lysophagy	Intrinsic apoptosis pathway	All ME and CTs	6.902183	0.123430016959335	0.125516713414639	0.320011080147232	3.8181507421356	0.1621622	2.261261	0.05315614
Induction of lysophagy - Late endosomal, vesicle and autophagosomal tethering to lysosomes	Induction of lysophagy	Late endosomal, vesicle and autophagosomal tethering to lysosomes	All ME and CTs	6.902183	0.230314130543423	0.229093834948957	0.429361293314932	4.10667923302021	0.1986755	1.741722	0.01661129
Induction of lysophagy - Late endosome dynamics	Induction of lysophagy	Late endosome dynamics	All ME and CTs	6.902183	0.0108293599219569	0.0111183024836918	0.224748543063199	3.5	0	2.214286	0.04318937
Induction of lysophagy - mTORC1 signaling pathway	Induction of lysophagy	mTORC1 signaling pathway	All ME and CTs	6.902183	0.0150709197263067	0.0147479253168354	0.189711948393837	3.31818181818182	0	2.454545	0.04651163
Induction of lysophagy - mTORC2 signaling pathway	Induction of lysophagy	mTORC2 signaling pathway	All ME and CTs	6.902183	0.252379024641554	0.249580775338568	0.42042475845723	4.1476089800905	0.2619048	2.291667	0.02657807
Induction of lysophagy - MYD88-dependent signaling	Induction of lysophagy	MYD88-dependent signaling	All ME and CTs	6.902183	0.254507510286772	0.252465418673594	0.457998163362994	4.01410428111764	0.25	1.935897	0.03654485
Induction of lysophagy - NFkB signaling pathway	Induction of lysophagy	NFkB signaling pathway	All ME and CTs	6.902183	0.23176022615566	0.235745593277059	0.419597502499419	3.71315698098007	0.572327	2.528302	0.03322259
Induction of lysophagy - Non-canonical WNT receptor signaling	Induction of lysophagy	Non-canonical WNT receptor signaling	All ME and CTs	6.902183	0.0466246316942503	0.043113319439753	0.203351156690835	3.00624670464595	0	1.533333	0.06312292
Induction of lysophagy - Notch signaling in receiving cell	Induction of lysophagy	Notch signaling in receiving cell	All ME and CTs	6.902183	0.311926279363021	0.317852344174083	0.470953996865264	4.64671803260203	0.3664922	2.089005	0.003322259
Induction of lysophagy - Nuclear Drosha-mediated microRNA processing	Induction of lysophagy	Nuclear Drosha-mediated microRNA processing	All ME and CTs	6.902183	0.0382533983491754	0.0400922503277175	0.263862949831257	3.37323619429939	0.4186046	2.418605	0.09966777
Induction of lysophagy - Phase II biotransformation via gluthatione conjugation	Induction of lysophagy	Phase II biotransformation via gluthatione conjugation	All ME and CTs	6.902183	0.0637461525285984	0.0620935257685681	0.266249512007648	3.21238685921981	0.09090909	2.439394	0.05980067
Induction of lysophagy - PI3 kinase-AKT signaling pathway	Induction of lysophagy	PI3 kinase-AKT signaling pathway	All ME and CTs	6.902183	0.0536687360008419	0.0572950296617762	0.242007364093771	2.97666839378956	0.07462686	2.089552	0.09634551
Induction of lysophagy - Polyubiquitination of retrotranslocated misfolded proteins	Induction of lysophagy	Polyubiquitination of retrotranslocated misfolded proteins	All ME and CTs	6.902183	0.373624950311394	0.362271906700149	0.539594471558643	4.46620878896826	0.3368421	1.905263	0.003322259
Induction of lysophagy - Proteasomal core organization	Induction of lysophagy	Proteasomal core organization	All ME and CTs	6.902183	0.0472613725640883	0.0460387335411073	0.236890210766061	3.29127184265631	0.09090909	2.272727	0.0564784
Induction of lysophagy - Protein deubiquitination	Induction of lysophagy	Protein deubiquitination	All ME and CTs	6.902183	0.0123253022893751	0.0123426585273347	0.349297236323571	4.34994189708179	0	1.6	0.04983389
Induction of lysophagy - Rab1 activation in cis-Golgi vesicle tethering and autophagosome biogenesis	Induction of lysophagy	Rab1 activation in cis-Golgi vesicle tethering and autophagosome biogenesis	All ME and CTs	6.902183	0.200548425333728	0.196009118734806	0.379935483575001	4.29276078607182	0.109589	2.061644	0.02990033
Induction of lysophagy - Vesicle tethering at Trans-Golgi Network	Induction of lysophagy	Vesicle tethering at Trans-Golgi Network	All ME and CTs	6.902183	0.0797034240835964	0.0788593426170999	0.256519470811946	3.41458012263392	0.05747126	2.057471	0.0564784
Inhibition of apoptosis - Abscission checkpoint	Inhibition of apoptosis	Abscission checkpoint	All ME and CTs	6.227002	0.13129904080773	0.134497730264178	0.318248150484253	3.47859001968477	0.2816902	1.802817	0.0564784
Inhibition of apoptosis - Cellular urate import and export	Inhibition of apoptosis	Cellular urate import and export	All ME and CTs	6.227002	0.138627128858664	0.13547676254078	0.392415450118121	3.36853379903932	0.5517241	1.810345	0.0730897
Inhibition of apoptosis - Classical non-homologous end joining DSB repair	Inhibition of apoptosis	Classical non-homologous end joining DSB repair	All ME and CTs	6.227002	0.0585762366071662	0.0570421539290694	0.290396420002535	3.24756211766089	0	1.575758	0.08637874
Inhibition of apoptosis - Contractile ring assembly and constriction	Inhibition of apoptosis	Contractile ring assembly and constriction	All ME and CTs	6.227002	0.331766244300663	0.358122115634844	0.613923626802589	4.32152989376554	0.7346939	2.234694	0.01993356
Inhibition of apoptosis - Electron transport chain	Inhibition of apoptosis	Electron transport chain	All ME and CTs	6.227002	0.0324325485075741	0.0313989777330777	0.277633066271424	3.82492411509381	0	2.578947	0.0730897
Inhibition of apoptosis - Eukaryotic kinetochore assembly	Inhibition of apoptosis	Eukaryotic kinetochore assembly	All ME and CTs	6.227002	0.333745856452329	0.328697939841419	0.484396963976827	4.3220717442246	0.3333333	1.929825	0.02657807
Inhibition of apoptosis - Extrinsic apoptosis pathway	Inhibition of apoptosis	Extrinsic apoptosis pathway	All ME and CTs	6.227002	0.307279429644039	0.299728475066833	0.513820242971714	4.38525855549015	0.2755102	2.489796	0.01328904
Inhibition of apoptosis - Fanconi anemia interstrand cross-link repair pathway	Inhibition of apoptosis	Fanconi anemia interstrand cross-link repair pathway	All ME and CTs	6.227002	0.190791706162359	0.181762011135811	0.372390461839223	4.050293775848	0.3780488	2.121951	0.01661129
Inhibition of apoptosis - Intercellular bridge abscission	Inhibition of apoptosis	Intercellular bridge abscission	All ME and CTs	6.227002	0.0268355870857117	0.0264982373322404	0.247316881767577	3.22874173756833	0	1.722222	0.09302326
Inhibition of apoptosis - Intercellular bridge and midbody assembly and organization	Inhibition of apoptosis	Intercellular bridge and midbody assembly and organization	All ME and CTs	6.227002	0.190125188876188	0.193853747548315	0.374338271127781	3.96110706248619	0.05747126	1.735632	0.02657807
Inhibition of apoptosis - Inward rectifier potassium flux	Inhibition of apoptosis	Inward rectifier potassium flux	All ME and CTs	6.227002	0.321478049860884	0.316288538040736	0.526103706840035	4.01084116343077	0.6138614	1.861386	0.03322259
Inhibition of apoptosis - Kinetochore-microtubule attachment	Inhibition of apoptosis	Kinetochore-microtubule attachment	All ME and CTs	6.227002	0.130620282391408	0.127603261529932	0.334958561516071	3.49709222907119	0.265625	1.84375	0.05315614
Inhibition of apoptosis - Malate aspartate shuttle	Inhibition of apoptosis	Malate aspartate shuttle	All ME and CTs	6.227002	0.342101921156928	0.338908907238424	0.495101707965697	4.38844515750862	0.4869565	1.73913	0.02657807
Inhibition of apoptosis - Mitochondrial ATP-synthesis coupled to proton gradient	Inhibition of apoptosis	Mitochondrial ATP-synthesis coupled to proton gradient	All ME and CTs	6.227002	0.0930225642707446	0.0968872605956409	0.275882369153689	3.25289746197435	0.1864407	1.949153	0.0730897
Inhibition of apoptosis - Mitochondrial translation elongation	Inhibition of apoptosis	Mitochondrial translation elongation	All ME and CTs	6.227002	0.10110879465421	0.102839049596896	0.269952505191851	3.40995088937467	0.359375	1.796875	0.08305648
Inhibition of apoptosis - MYD88-dependent signaling	Inhibition of apoptosis	MYD88-dependent signaling	All ME and CTs	6.227002	0.103251936533784	0.0986958572605898	0.259076625309048	3.25069790845789	0.359375	1.90625	0.08637874
Inhibition of apoptosis - NFkB signaling pathway	Inhibition of apoptosis	NFkB signaling pathway	All ME and CTs	6.227002	0.0595143488585462	0.0569802583921112	0.273505240282134	3.4602413289	0.1714286	2.114286	0.06312292
Inhibition of apoptosis - Proteolysis of basement membrane	Inhibition of apoptosis	Proteolysis of basement membrane	All ME and CTs	6.227002	0.0791541682795764	0.0765461854157446	0.306184741662979	3.16188236441463	0.452381	2.142857	0.089701
Inhibition of apoptosis - Regulation of G-protein signaling by beta and gamma subunits	Inhibition of apoptosis	Regulation of G-protein signaling by beta and gamma subunits	All ME and CTs	6.227002	0.577621932422473	0.571186822555886	0.685424187067063	4.89254676402972	0.4071428	1.992857	0.003322259
Inhibition of apoptosis - Regulation of proteasomal proteolysis by signalosome	Inhibition of apoptosis	Regulation of proteasomal proteolysis by signalosome	All ME and CTs	6.227002	0.109759455162771	0.110874797511758	0.278014417641424	3.32176122202788	0.2238806	1.940299	0.05315614
Inhibition of apoptosis - SMAD signaling cascade	Inhibition of apoptosis	SMAD signaling cascade	All ME and CTs	6.227002	0.106252497080638	0.1118339909166	0.341602008617977	3.45548726067219	0.1090909	1.654545	0.05315614
Inhibition of apoptosis - Ubiquinone biosynthesis from farnesyl pyrophosphate	Inhibition of apoptosis	Ubiquinone biosynthesis from farnesyl pyrophosphate	All ME and CTs	6.227002	0.333503295380515	0.332048217506725	0.464867504509415	4.47409059833606	0.3583333	1.683333	0.01661129
Inhibition of fibrinolysis - Activation of pro-MMPs	Inhibition of fibrinolysis	Activation of pro-MMPs	All ME and CTs	7.210436	0.34005268012479	0.327486477612712	0.530035917523465	4.3616224790471	0.7456647	2.17341	0.03986711
Inhibition of fibrinolysis - Carrier-mediated bicarbonate transmembrane transport	Inhibition of fibrinolysis	Carrier-mediated bicarbonate transmembrane transport	All ME and CTs	7.210436	0.347537416926795	0.333392037484741	0.598395964716202	4.34656396156836	0.6602564	2.205128	0.03654485
Inhibition of fibrinolysis - Carrier-mediated chloride transmembrane transport	Inhibition of fibrinolysis	Carrier-mediated chloride transmembrane transport	All ME and CTs	7.210436	0.0812020294920904	0.0821001934967068	0.306507389054372	3.05911073208248	0.3066667	1.853333	0.09634551
Inhibition of fibrinolysis - Catabolism of branched-chain amino acids	Inhibition of fibrinolysis	Catabolism of branched-chain amino acids	All ME and CTs	7.210436	0.0328712070244874	0.0310483833852411	0.206989222568274	3.20770577593673	0	2.166667	0.08305648
Inhibition of fibrinolysis - Coagulation cascade	Inhibition of fibrinolysis	Coagulation cascade	All ME and CTs	7.210436	0.297312853345186	0.303456530653945	0.496887886450903	4.18927239032098	0.380117	1.80117	0.03322259
Inhibition of fibrinolysis - Endogenous control of complement activity	Inhibition of fibrinolysis	Endogenous control of complement activity	All ME and CTs	7.210436	0.221195996590003	0.233045708285207	0.469444592229193	3.78285885026614	0.2446043	2.043165	0.04983389
Inhibition of fibrinolysis - Endoplasmic reticulum tubulus maintenance	Inhibition of fibrinolysis	Endoplasmic reticulum tubulus maintenance	All ME and CTs	7.210436	0.0633449469379895	0.060404300929673	0.281886737671807	3.41640461133309	0	2.066667	0.07641196
Inhibition of fibrinolysis - Fibrinolysis	Inhibition of fibrinolysis	Fibrinolysis	All ME and CTs	7.210436	0.503720861552657	0.493973983112356	0.716646193116372	4.86410681154568	0.6943005	2.466321	0.003322259
Inhibition of fibrinolysis - Hemidesmosome organization	Inhibition of fibrinolysis	Hemidesmosome organization	All ME and CTs	7.210436	0.0938088337504072	0.0994066476062011	0.316293878747003	3.34739974971954	0.1477273	1.761364	0.07973422
Inhibition of fibrinolysis - Heparin and heparan sulfate chain biosynthesis	Inhibition of fibrinolysis	Heparin and heparan sulfate chain biosynthesis	All ME and CTs	7.210436	0.0890628231998744	0.0931011854975151	0.303120138829119	3.22453198451396	0.1511628	2.023256	0.09302326
Inhibition of fibrinolysis - Induction of ER-phagy	Inhibition of fibrinolysis	Induction of ER-phagy	All ME and CTs	7.210436	0.139185208851937	0.139611662820056	0.35537514172378	3.93371296803225	0.06363636	2.209091	0.0564784
Inhibition of fibrinolysis - JNK signaling cascade	Inhibition of fibrinolysis	JNK signaling cascade	All ME and CTs	7.210436	0.0398271228066319	0.0423538187256082	0.304078698542828	3.31838331963271	0	2.025641	0.06312292
Inhibition of fibrinolysis - Leukocyte rolling on and transmigration through endothelium	Inhibition of fibrinolysis	Leukocyte rolling on and transmigration through endothelium	All ME and CTs	7.210436	0.0598083225811325	0.0636876129298541	0.292336583940314	3.62850801997131	0.1147541	2.147541	0.09634551
Inhibition of fibrinolysis - Lysine metabolism	Inhibition of fibrinolysis	Lysine metabolism	All ME and CTs	7.210436	0.339795786082464	0.325762323949121	0.54947861870936	4.59583212723448	0.439759	2.283133	0.01661129
Inhibition of fibrinolysis - Lysosomal degradation of chondroitin and dermatan sulfate	Inhibition of fibrinolysis	Lysosomal degradation of chondroitin and dermatan sulfate	All ME and CTs	7.210436	0.0875736476400949	0.0819052756812124	0.294018938342814	3.17698817731952	0.2948718	1.884615	0.06976745
Inhibition of fibrinolysis - Nodal growth differentiation factor receptor signaling	Inhibition of fibrinolysis	Nodal growth differentiation factor receptor signaling	All ME and CTs	7.210436	0.194934393365601	0.194858476568242	0.389716953136484	3.67296293819347	0.2142857	1.807143	0.04983389
Inhibition of fibrinolysis - Phase II biotransformation via glucuronidation	Inhibition of fibrinolysis	Phase II biotransformation via glucuronidation	All ME and CTs	7.210436	0.121117047970982	0.121653642239533	0.354823123198638	2.78531149325815	1.09375	2.427083	0.09302326
Inhibition of fibrinolysis - Prostanoid synthesis from arachidonic acid	Inhibition of fibrinolysis	Prostanoid synthesis from arachidonic acid	All ME and CTs	7.210436	0.106829348434964	0.10722713936824	0.333595544701191	4.25896852654588	0.05555556	1.811111	0.04651163
Inhibition of fibrinolysis - Protein palmitoylation	Inhibition of fibrinolysis	Protein palmitoylation	All ME and CTs	7.210436	0.0499150802942445	0.0464406533295355	0.232203266647677	3.15397749011312	0.1071429	2.071429	0.07641196
Inhibition of fibrinolysis - Proteolysis of fibril-forming collagen	Inhibition of fibrinolysis	Proteolysis of fibril-forming collagen	All ME and CTs	7.210436	0.106882698898417	0.10562920204881	0.311328174459652	3.33596946509046	0.1894737	2.115789	0.05980067
Inhibition of fibrinolysis - Proteolysis of fibronectin	Inhibition of fibrinolysis	Proteolysis of fibronectin	All ME and CTs	7.210436	0.341882267008214	0.332815942256765	0.514853391336432	4.0351718940252	0.8121547	2.40884	0.03986711
Inhibition of fibrinolysis - Proteolysis of matricellular proteins	Inhibition of fibrinolysis	Proteolysis of matricellular proteins	All ME and CTs	7.210436	0.147600578188274	0.148125106009283	0.348529661198313	3.53932142798916	0.6218488	1.966387	0.05315614
Inhibition of fibrinolysis - Regulation of coagulation cascade	Inhibition of fibrinolysis	Regulation of coagulation cascade	All ME and CTs	7.210436	0.37196353260661	0.37197768415156	0.536875008053798	4.36062315153597	0.8195876	2.659794	0.01328904
Inhibition of fibrinolysis - SMAD signaling cascade	Inhibition of fibrinolysis	SMAD signaling cascade	All ME and CTs	7.210436	0.0948759717098034	0.0988957950268827	0.307675806750302	3.29241956635432	0.05555556	1.533333	0.08637874
Inhibition of fibrinolysis - TREX-mediated coupling of splicing and mRNA export	Inhibition of fibrinolysis	TREX-mediated coupling of splicing and mRNA export	All ME and CTs	7.210436	0.0454972512320131	0.04883965351411	0.333539097169532	4.02596363691865	0.1219512	1.97561	0.0730897
Inhibition of fibrinolysis - Upstream regulation of lamellipodium dynamics	Inhibition of fibrinolysis	Upstream regulation of lamellipodium dynamics	All ME and CTs	7.210436	0.0812026056731931	0.0797727547640321	0.262780839222694	3.62321643609557	0.1764706	1.811765	0.06312292
Initiation of lipoprotein clearance - Acyl CoA hydrolysis	Initiation of lipoprotein clearance	Acyl CoA hydrolysis	All ME and CTs	6.53129	0.0999529623036999	0.100045877899083	0.315678740943708	3.41629265798239	0.2621359	1.941748	0.06312292
Initiation of lipoprotein clearance - Amyloid precursor protein cleavage	Initiation of lipoprotein clearance	Amyloid precursor protein cleavage	All ME and CTs	6.53129	0.0270458156920365	0.0280876134408272	0.240223009691285	2.97974462862976	0	2.131579	0.08637874
Initiation of lipoprotein clearance - Bridge-mediated phospholipid transfer at organelle contact sites	Initiation of lipoprotein clearance	Bridge-mediated phospholipid transfer at organelle contact sites	All ME and CTs	6.53129	0.21001515554561	0.20407912149528	0.372616373516663	3.65587450036702	0.2022472	1.550562	0.02657807
Initiation of lipoprotein clearance - Carnitine biosynthesis and transmembrane transport	Initiation of lipoprotein clearance	Carnitine biosynthesis and transmembrane transport	All ME and CTs	6.53129	0.37644473818891	0.371911005403353	0.595424023429014	3.67391978057266	1.428571	3.359606	0.02325581
Initiation of lipoprotein clearance - Catalytic spliceosome activation	Initiation of lipoprotein clearance	Catalytic spliceosome activation	All ME and CTs	6.53129	0.050573691468162	0.0497702447360966	0.227821542806076	3.3955510844736	0	1.676056	0.07973422
Initiation of lipoprotein clearance - Cholesterol biosynthesis from farnesyl pyrophosphate	Initiation of lipoprotein clearance	Cholesterol biosynthesis from farnesyl pyrophosphate	All ME and CTs	6.53129	0.123676936062265	0.120196106142354	0.320194545051352	3.50331643554252	0.2786885	2.057377	0.04651163
Initiation of lipoprotein clearance - Class switch recombination	Initiation of lipoprotein clearance	Class switch recombination	All ME and CTs	6.53129	0.138498127577156	0.138213292503792	0.365197724095384	4.16755197985647	0.1056911	1.666667	0.01993356
Initiation of lipoprotein clearance - Classical non-homologous end joining DSB repair	Initiation of lipoprotein clearance	Classical non-homologous end joining DSB repair	All ME and CTs	6.53129	0.0516163984910432	0.0503293299422624	0.263823100503795	3.40965790810907	0.09677419	1.806452	0.089701
Initiation of lipoprotein clearance - Co-translational ER protein import and insertion into ER membrane	Initiation of lipoprotein clearance	Co-translational ER protein import and insertion into ER membrane	All ME and CTs	6.53129	0.0187786133793997	0.0182472468696225	0.211798401165261	3.26468111990878	0.1785714	2.928571	0.089701
Initiation of lipoprotein clearance - Endoplasmic reticulum contact site-mediated cholesterol transfer	Initiation of lipoprotein clearance	Endoplasmic reticulum contact site-mediated cholesterol transfer	All ME and CTs	6.53129	0.214389506915643	0.217413796208788	0.401474339590091	3.83235289006373	0.1704545	2.096591	0.009966778
Initiation of lipoprotein clearance - Farnesyl pyrophosphate biosynthesis in the mevalonate pathway	Initiation of lipoprotein clearance	Farnesyl pyrophosphate biosynthesis in the mevalonate pathway	All ME and CTs	6.53129	0.234293322027496	0.222234491787752	0.405765223769772	3.93201262678288	0.1797753	1.769663	0.02657807
Initiation of lipoprotein clearance - Hedgehog receptor signaling	Initiation of lipoprotein clearance	Hedgehog receptor signaling	All ME and CTs	6.53129	0.0571977249260481	0.0572447157483564	0.254856611208436	3.2999911925537	0.05479452	1.589041	0.089701
Initiation of lipoprotein clearance - Heparin and heparan sulfate chain biosynthesis	Initiation of lipoprotein clearance	Heparin and heparan sulfate chain biosynthesis	All ME and CTs	6.53129	0.270970825613622	0.268879283216136	0.424202752646816	4.14879770588043	0.2475728	1.742718	0.02657807
Initiation of lipoprotein clearance - Immunglobulin dynamics	Initiation of lipoprotein clearance	Immunglobulin dynamics	All ME and CTs	6.53129	0.0982778590070794	0.113277103612414	0.413652344652074	3.82340968318241	0.4719101	1.303371	0.03322259
Initiation of lipoprotein clearance - Initiation of phagocytosis of apoptotic cells	Initiation of lipoprotein clearance	Initiation of phagocytosis of apoptotic cells	All ME and CTs	6.53129	0.0838962662958443	0.091120152298226	0.299131813100237	3.46749225157171	0.1616162	2.20202	0.03654485
Initiation of lipoprotein clearance - Initiation of phagocytosis via Ig receptors	Initiation of lipoprotein clearance	Initiation of phagocytosis via Ig receptors	All ME and CTs	6.53129	0.235790913732726	0.225899216949652	0.447666131150225	4.25602912515022	0.1707317	1.719512	0.03322259
Initiation of lipoprotein clearance - Phospholipid translocation from outer to inner membrane leaflets	Initiation of lipoprotein clearance	Phospholipid translocation from outer to inner membrane leaflets	All ME and CTs	6.53129	0.0763812240197648	0.0794807403513302	0.318904205113362	3.78494207352582	0	1.91358	0.05315614
Initiation of lipoprotein clearance - Polyubiquitination of retrotranslocated misfolded proteins	Initiation of lipoprotein clearance	Polyubiquitination of retrotranslocated misfolded proteins	All ME and CTs	6.53129	0.056198914959898	0.0532487785784576	0.216323162974984	3.06316003319493	0.2	2.025	0.06312292
Initiation of lipoprotein clearance - Protein palmitoylation	Initiation of lipoprotein clearance	Protein palmitoylation	All ME and CTs	6.53129	0.0886831886953801	0.0849050599788636	0.246376290117238	3.56487432847711	0.1517857	2.178571	0.05315614
Initiation of lipoprotein clearance - Proteolysis of basement membrane	Initiation of lipoprotein clearance	Proteolysis of basement membrane	All ME and CTs	6.53129	0.0837750457700143	0.0795139833560299	0.246114710387712	3.09133205422173	0.1619048	1.990476	0.09634551
Initiation of lipoprotein clearance - Proteolysis of proteoglycans	Initiation of lipoprotein clearance	Proteolysis of proteoglycans	All ME and CTs	6.53129	0.170624403374796	0.164090271834316	0.360333367203734	4.39099012794161	0.1013514	2.101351	0.009966778
Initiation of lipoprotein clearance - Regulation of actin dynamics during macropinocytosis	Initiation of lipoprotein clearance	Regulation of actin dynamics during macropinocytosis	All ME and CTs	6.53129	0.0430793093785612	0.0459089396533241	0.252888226903904	3.14079833093413	0.1694915	1.830508	0.08637874
Initiation of lipoprotein clearance - Retinoid metabolism and intracellular transport	Initiation of lipoprotein clearance	Retinoid metabolism and intracellular transport	All ME and CTs	6.53129	0.0248048994937609	0.0247375027813643	0.186969497766125	2.65323804579772	0.1162791	2.372093	0.09302326
Initiation of lipoprotein clearance - Scavenger receptor-mediated initiation of cargo uptake	Initiation of lipoprotein clearance	Scavenger receptor-mediated initiation of cargo uptake	All ME and CTs	6.53129	0.278112228070634	0.278725680303242	0.469356715536547	4.31040336743139	0.4766839	2.031088	0.01328904
Initiation of lipoprotein clearance - Shuttle-mediated phospholipid transport	Initiation of lipoprotein clearance	Shuttle-mediated phospholipid transport	All ME and CTs	6.53129	0.241572750062638	0.253701767087189	0.45554184697976	3.93535006048257	0.2209945	1.740332	0.01993356
Initiation of lipoprotein clearance - Syndecan receptor signaling	Initiation of lipoprotein clearance	Syndecan receptor signaling	All ME and CTs	6.53129	0.286034702758554	0.281928982095486	0.451364133896715	3.93468319047986	0.635468	2.763547	0.01661129
Initiation of lipoprotein clearance - Transmembrane glucose transport	Initiation of lipoprotein clearance	Transmembrane glucose transport	All ME and CTs	6.53129	0.167589946302608	0.172276044532862	0.347762201696772	3.74071718668077	0.3975155	2.204969	0.05315614
Initiation of lipoprotein clearance - U2 snRNP-selective component synthesis	Initiation of lipoprotein clearance	U2 snRNP-selective component synthesis	All ME and CTs	6.53129	0.083457074483113	0.0843441766263181	0.307998397792735	3.51123550998637	0.1123596	1.685393	0.04651163
Initiation of lipoprotein clearance - Z-disc organization	Initiation of lipoprotein clearance	Z-disc organization	All ME and CTs	6.53129	0.122957401683398	0.140541427235301	0.430905319353518	4.39377164996016	0.4811321	1.632075	0.01993356
Initiation of miRNA- and siRNA-mediated mRNA silencing - Adherens junction organization	Initiation of miRNA- and siRNA-mediated mRNA silencing	Adherens junction organization	All ME and CTs	6.128709	0.051710430274419	0.0469230380672894	0.245042532129178	3.83708506662101	0.1851852	2.111111	0.03986711
Initiation of miRNA- and siRNA-mediated mRNA silencing - Amyloid precursor protein cleavage	Initiation of miRNA- and siRNA-mediated mRNA silencing	Amyloid precursor protein cleavage	All ME and CTs	6.128709	0.0417655296470401	0.0378604638780566	0.205320207954076	2.96124663760185	0	1.692308	0.06644518
Initiation of miRNA- and siRNA-mediated mRNA silencing - Base excision repair	Initiation of miRNA- and siRNA-mediated mRNA silencing	Base excision repair	All ME and CTs	6.128709	0.0281484089642687	0.0275183288663379	0.228240257067862	3.11788931808731	0	2.529412	0.089701
Initiation of miRNA- and siRNA-mediated mRNA silencing - Basement membrane assembly and organization	Initiation of miRNA- and siRNA-mediated mRNA silencing	Basement membrane assembly and organization	All ME and CTs	6.128709	0.0375440158230136	0.0389354502135015	0.238691238265378	2.88396057604044	0	2.652174	0.06644518
Initiation of miRNA- and siRNA-mediated mRNA silencing - Canonical WNT receptor signaling	Initiation of miRNA- and siRNA-mediated mRNA silencing	Canonical WNT receptor signaling	All ME and CTs	6.128709	0.0283219318541168	0.0277189331356624	0.355306324738945	5	0	2.454545	0.02990033
Initiation of miRNA- and siRNA-mediated mRNA silencing - Catalytic spliceosome activation	Initiation of miRNA- and siRNA-mediated mRNA silencing	Catalytic spliceosome activation	All ME and CTs	6.128709	0.0654067961105986	0.0622858968056803	0.243953095822248	3.42454449388426	0	2.055556	0.06644518
Initiation of miRNA- and siRNA-mediated mRNA silencing - Cell polarity establishment	Initiation of miRNA- and siRNA-mediated mRNA silencing	Cell polarity establishment	All ME and CTs	6.128709	0.0179414422529077	0.020270605251197	0.219858103109137	3.46153846153846	0	2.384615	0.09302326
Initiation of miRNA- and siRNA-mediated mRNA silencing - Class switch recombination	Initiation of miRNA- and siRNA-mediated mRNA silencing	Class switch recombination	All ME and CTs	6.128709	0.0780161608452361	0.0754997447772389	0.253463428895016	3.26490934584176	0.2380952	2.380952	0.04983389
Initiation of miRNA- and siRNA-mediated mRNA silencing - Classical non-homologous end joining DSB repair	Initiation of miRNA- and siRNA-mediated mRNA silencing	Classical non-homologous end joining DSB repair	All ME and CTs	6.128709	0.161803585318747	0.156425792204302	0.344625573450103	3.56756607822592	0.34375	2.03125	0.04318937
Initiation of miRNA- and siRNA-mediated mRNA silencing - Cofactor-mediated transcriptional regulation of multiple nuclear receptors	Initiation of miRNA- and siRNA-mediated mRNA silencing	Cofactor-mediated transcriptional regulation of multiple nuclear receptors	All ME and CTs	6.128709	0.0920886234963143	0.0962661187835984	0.277010668336477	3.29397580084374	0.3265306	1.897959	0.05980067
Initiation of miRNA- and siRNA-mediated mRNA silencing - Co-translational ER protein import and insertion into ER membrane	Initiation of miRNA- and siRNA-mediated mRNA silencing	Co-translational ER protein import and insertion into ER membrane	All ME and CTs	6.128709	0.0214182307686822	0.0192904020700346	0.16999666824218	2.9375	0	2.125	0.09966777
Initiation of miRNA- and siRNA-mediated mRNA silencing - Crosslinking between different cytoskeletal networks and nuclear envelope components	Initiation of miRNA- and siRNA-mediated mRNA silencing	Crosslinking between different cytoskeletal networks and nuclear envelope components	All ME and CTs	6.128709	0.0679832372515928	0.0765074844850234	0.291555548983467	2.88405967545758	0.1351351	2.216216	0.07641196
Initiation of miRNA- and siRNA-mediated mRNA silencing - Cytosolic Dicer-mediated microRNA and endogenous siRNA processing	Initiation of miRNA- and siRNA-mediated mRNA silencing	Cytosolic Dicer-mediated microRNA and endogenous siRNA processing	All ME and CTs	6.128709	0.428547089295185	0.424601726585646	0.60473579240986	4.78281535125802	2.10101	3.79798	0.003322259
Initiation of miRNA- and siRNA-mediated mRNA silencing - Cytosolic Sm core assembly onto U snRNAs	Initiation of miRNA- and siRNA-mediated mRNA silencing	Cytosolic Sm core assembly onto U snRNAs	All ME and CTs	6.128709	0.0801331697032062	0.0769419510802991	0.328751972797642	3.64244506252583	0.1818182	1.30303	0.05315614
Initiation of miRNA- and siRNA-mediated mRNA silencing - DNA end resection and promotion of resection-dependent DSB repair	Initiation of miRNA- and siRNA-mediated mRNA silencing	DNA end resection and promotion of resection-dependent DSB repair	All ME and CTs	6.128709	0.0386748384335431	0.0350127521104002	0.224399911253019	3.23276155830373	0.2272727	2.363636	0.09302326
Initiation of miRNA- and siRNA-mediated mRNA silencing - Endoplasmic reticulum contact site-mediated cholesterol transfer	Initiation of miRNA- and siRNA-mediated mRNA silencing	Endoplasmic reticulum contact site-mediated cholesterol transfer	All ME and CTs	6.128709	0.0812838531970496	0.0761079325216857	0.255505202037088	3.24164997362089	0.3095238	2.547619	0.06644518
Initiation of miRNA- and siRNA-mediated mRNA silencing - Folate cycle	Initiation of miRNA- and siRNA-mediated mRNA silencing	Folate cycle	All ME and CTs	6.128709	0.114018089697263	0.11111421148895	0.256837767540032	2.79218065223916	0.1967213	1.327869	0.07641196
Initiation of miRNA- and siRNA-mediated mRNA silencing - G protein regulated RHO signaling cascade	Initiation of miRNA- and siRNA-mediated mRNA silencing	G protein regulated RHO signaling cascade	All ME and CTs	6.128709	0.0703306656574666	0.0824105669882515	0.270229998728918	3.31621648750391	0.3953488	2.302325	0.07641196
Initiation of miRNA- and siRNA-mediated mRNA silencing - Hedgehog receptor signaling	Initiation of miRNA- and siRNA-mediated mRNA silencing	Hedgehog receptor signaling	All ME and CTs	6.128709	0.0913634300997633	0.08937005535012	0.27393864792102	3.58458655293537	0	1.934783	0.05980067
Initiation of miRNA- and siRNA-mediated mRNA silencing - Hippo signaling	Initiation of miRNA- and siRNA-mediated mRNA silencing	Hippo signaling	All ME and CTs	6.128709	0.0265787356828556	0.0258937899427508	0.214766140113403	3.62654940035381	0	2.647059	0.06312292
Initiation of miRNA- and siRNA-mediated mRNA silencing - Histone ubiquitination and deubiquitination	Initiation of miRNA- and siRNA-mediated mRNA silencing	Histone ubiquitination and deubiquitination	All ME and CTs	6.128709	0.0518609557053951	0.0515915093448053	0.316278383374676	4.0839916561632	0	2.26087	0.01993356
Initiation of miRNA- and siRNA-mediated mRNA silencing - Integrator-mediated nuclear snRNA processing	Initiation of miRNA- and siRNA-mediated mRNA silencing	Integrator-mediated nuclear snRNA processing	All ME and CTs	6.128709	0.118269250234447	0.115333328621486	0.331877537461828	3.790276678935	0.1020408	1.653061	0.04983389
Initiation of miRNA- and siRNA-mediated mRNA silencing - Lipid droplet biogenesis	Initiation of miRNA- and siRNA-mediated mRNA silencing	Lipid droplet biogenesis	All ME and CTs	6.128709	0.024860470840025	0.0234127631151944	0.173747347328548	2.79984323155379	0	1.842105	0.09966777
Initiation of miRNA- and siRNA-mediated mRNA silencing - Lipid droplet mitochondria interaction	Initiation of miRNA- and siRNA-mediated mRNA silencing	Lipid droplet mitochondria interaction	All ME and CTs	6.128709	0.0671320449174136	0.0628543815547817	0.23952615673579	3.46174789613992	0	1.72973	0.06976745
Initiation of miRNA- and siRNA-mediated mRNA silencing - Lipid raft dynamics	Initiation of miRNA- and siRNA-mediated mRNA silencing	Lipid raft dynamics	All ME and CTs	6.128709	0.0595509802831728	0.058380922382617	0.216623948840763	2.9367739948057	0.131579	2.026316	0.089701
Initiation of miRNA- and siRNA-mediated mRNA silencing - Lysosomal degradation of gangliosides to ceramide	Initiation of miRNA- and siRNA-mediated mRNA silencing	Lysosomal degradation of gangliosides to ceramide	All ME and CTs	6.128709	0.0815992844176942	0.0759948462834484	0.238117185021472	3.12068109371623	0.1111111	1.511111	0.06644518
Initiation of miRNA- and siRNA-mediated mRNA silencing - Mitochondrial iron-sulfur protein assembly	Initiation of miRNA- and siRNA-mediated mRNA silencing	Mitochondrial iron-sulfur protein assembly	All ME and CTs	6.128709	0.0903882923388827	0.0867000341626408	0.284295460858892	3.4900743018518	0	2.232558	0.03322259
Initiation of miRNA- and siRNA-mediated mRNA silencing - Mitochondrial tRNA amino acid activation	Initiation of miRNA- and siRNA-mediated mRNA silencing	Mitochondrial tRNA amino acid activation	All ME and CTs	6.128709	0.024119149309384	0.0216609255740809	0.305419050594541	3.68913142081097	0	2.2	0.0564784
Initiation of miRNA- and siRNA-mediated mRNA silencing - NADPH-independent ROS detoxification	Initiation of miRNA- and siRNA-mediated mRNA silencing	NADPH-independent ROS detoxification	All ME and CTs	6.128709	0.152087219484202	0.152156061705967	0.346032333879699	2.99113475224066	0.4677419	2.258065	0.0564784
Initiation of miRNA- and siRNA-mediated mRNA silencing - Nodal growth differentiation factor receptor signaling	Initiation of miRNA- and siRNA-mediated mRNA silencing	Nodal growth differentiation factor receptor signaling	All ME and CTs	6.128709	0.170274152011687	0.16258615840078	0.337127181389853	3.70637636182589	0.1764706	1.308824	0.07973422
Initiation of miRNA- and siRNA-mediated mRNA silencing - Non-canonical WNT receptor signaling	Initiation of miRNA- and siRNA-mediated mRNA silencing	Non-canonical WNT receptor signaling	All ME and CTs	6.128709	0.0430726909929221	0.0428310712594439	0.2082476223304	3.04329189897057	0.3448276	2.206897	0.07641196
Initiation of miRNA- and siRNA-mediated mRNA silencing - Nuclear Drosha-mediated microRNA processing	Initiation of miRNA- and siRNA-mediated mRNA silencing	Nuclear Drosha-mediated microRNA processing	All ME and CTs	6.128709	0.326406166476633	0.355734790496912	0.557317838445161	5.04851346264701	0.3	2.155555	0.003322259
Initiation of miRNA- and siRNA-mediated mRNA silencing - Phase I biotransformation via alcohol and aldehyde dehydrogenases	Initiation of miRNA- and siRNA-mediated mRNA silencing	Phase I biotransformation via alcohol and aldehyde dehydrogenases	All ME and CTs	6.128709	0.308937642818485	0.303390952968235	0.534726554606515	4.07577028209766	0.5	2.0875	0.01993356
Initiation of miRNA- and siRNA-mediated mRNA silencing - Proteasomal regulatory particle organization	Initiation of miRNA- and siRNA-mediated mRNA silencing	Proteasomal regulatory particle organization	All ME and CTs	6.128709	0.0195676472892548	0.0176857890448533	0.311712031915539	4.07546479851974	0	2.75	0.089701
Initiation of miRNA- and siRNA-mediated mRNA silencing - Protein N-linked glycosylation in ER	Initiation of miRNA- and siRNA-mediated mRNA silencing	Protein N-linked glycosylation in ER	All ME and CTs	6.128709	0.0436820061747934	0.0442460581056987	0.239949776650135	3.02786320195786	0	1.807692	0.07641196
Initiation of miRNA- and siRNA-mediated mRNA silencing - Regulation of pre-mRNA processing by hnRNPs	Initiation of miRNA- and siRNA-mediated mRNA silencing	Regulation of pre-mRNA processing by hnRNPs	All ME and CTs	6.128709	0.154932490995485	0.168021813184778	0.423054922483103	4.18424370164521	0.2857143	2.285714	0.02990033
Initiation of miRNA- and siRNA-mediated mRNA silencing - RHOA RAC1 CDC42 signaling pathway	Initiation of miRNA- and siRNA-mediated mRNA silencing	RHOA RAC1 CDC42 signaling pathway	All ME and CTs	6.128709	0.0135151469699058	0.012229370694616	0.19159347421565	3.33333333333333	0	2.222222	0.06312292
Initiation of miRNA- and siRNA-mediated mRNA silencing - Step 1 and 2 catalysis during pre-mRNA splicing	Initiation of miRNA- and siRNA-mediated mRNA silencing	Step 1 and 2 catalysis during pre-mRNA splicing	All ME and CTs	6.128709	0.0266804811903326	0.0241596966616298	0.212907326830613	2.84683172671514	0	1.75	0.09302326
Initiation of miRNA- and siRNA-mediated mRNA silencing - Stress fiber assembly, organization and upstream regulation	Initiation of miRNA- and siRNA-mediated mRNA silencing	Stress fiber assembly, organization and upstream regulation	All ME and CTs	6.128709	0.0725034410882182	0.0903090551482867	0.353710465997456	2.76478556274038	0.3333333	2.666667	0.05315614
Initiation of miRNA- and siRNA-mediated mRNA silencing - Tight junction organization	Initiation of miRNA- and siRNA-mediated mRNA silencing	Tight junction organization	All ME and CTs	6.128709	0.0351973376078844	0.0334664797163695	0.2051640713047	2.7713731660009	0	2.521739	0.07973422
Initiation of miRNA- and siRNA-mediated mRNA silencing - Translation elongation	Initiation of miRNA- and siRNA-mediated mRNA silencing	Translation elongation	All ME and CTs	6.128709	0.0389819740531206	0.038524369739423	0.208920620509948	3.00406390128381	0.2307692	2.038461	0.06976745
Initiation of miRNA- and siRNA-mediated mRNA silencing - U1 and U2 snRNP recruitment and pre-spliceosome assembly	Initiation of miRNA- and siRNA-mediated mRNA silencing	U1 and U2 snRNP recruitment and pre-spliceosome assembly	All ME and CTs	6.128709	0.377992077810965	0.39356085160169	0.549426535404339	4.21016277284321	0.5049505	2.09901	0.003322259
Initiation of miRNA- and siRNA-mediated mRNA silencing - U2 snRNP-selective component synthesis	Initiation of miRNA- and siRNA-mediated mRNA silencing	U2 snRNP-selective component synthesis	All ME and CTs	6.128709	0.112246051534682	0.105021760319566	0.296161364101176	3.16316324017337	0.22	2.04	0.0564784
Initiation of miRNA- and siRNA-mediated mRNA silencing - U4-U6-U5 tri-snRNP recruitment and pre-catalytic spliceosome assembly	Initiation of miRNA- and siRNA-mediated mRNA silencing	U4-U6-U5 tri-snRNP recruitment and pre-catalytic spliceosome assembly	All ME and CTs	6.128709	0.16624099352304	0.153750555341605	0.361313805052771	3.97391464741273	0.08333334	1.683333	0.02657807
Initiation of phagocytosis of apoptotic cells - Acyl CoA hydrolysis	Initiation of phagocytosis of apoptotic cells	Acyl CoA hydrolysis	All ME and CTs	6.115798	0.0721142053834338	0.0687935168694631	0.246919587335037	2.96305711642144	0.1071429	1.321429	0.09302326
Initiation of phagocytosis of apoptotic cells - Amyloid precursor protein cleavage	Initiation of phagocytosis of apoptotic cells	Amyloid precursor protein cleavage	All ME and CTs	6.115798	0.144161295326643	0.134444907173426	0.365181437052145	3.98247561723911	0.1216216	2.243243	0.02325581
Initiation of phagocytosis of apoptotic cells - Antigen presentation via MHC class I molecules	Initiation of phagocytosis of apoptotic cells	Antigen presentation via MHC class I molecules	All ME and CTs	6.115798	0.378578388219569	0.366527402777621	0.541705940869866	4.1739980491095	0.8308824	2.551471	0.009966778
Initiation of phagocytosis of apoptotic cells - Basement membrane attachment to cell surface	Initiation of phagocytosis of apoptotic cells	Basement membrane attachment to cell surface	All ME and CTs	6.115798	0.0746236713537789	0.0849153373597559	0.250999747195749	2.67889562663049	0.6029412	1.691176	0.07973422
Initiation of phagocytosis of apoptotic cells - Bridge-mediated phospholipid transfer at organelle contact sites	Initiation of phagocytosis of apoptotic cells	Bridge-mediated phospholipid transfer at organelle contact sites	All ME and CTs	6.115798	0.308134977755829	0.304781582902336	0.447161300462551	3.61446667087541	0.4233577	1.766423	0.03654485
Initiation of phagocytosis of apoptotic cells - Cardiolipin biosynthesis and remodeling	Initiation of phagocytosis of apoptotic cells	Cardiolipin biosynthesis and remodeling	All ME and CTs	6.115798	0.154183168069872	0.157588522179015	0.391052999481259	4.2158923153518	0.0617284	1.407407	0.04651163
Initiation of phagocytosis of apoptotic cells - Carnitine biosynthesis and transmembrane transport	Initiation of phagocytosis of apoptotic cells	Carnitine biosynthesis and transmembrane transport	All ME and CTs	6.115798	0.367733565355412	0.361955342179113	0.586717933693562	4.06370304907442	0.2903226	1.774194	0.01993356
Initiation of phagocytosis of apoptotic cells - Classical complement pathway	Initiation of phagocytosis of apoptotic cells	Classical complement pathway	All ME and CTs	6.115798	0.269014032191508	0.256000254450406	0.504471089652271	3.3940169347138	1.441176	3.009804	0.03986711
Initiation of phagocytosis of apoptotic cells - Coagulation cascade	Initiation of phagocytosis of apoptotic cells	Coagulation cascade	All ME and CTs	6.115798	0.0774822281755957	0.0725320987909644	0.275074563339318	3.03295226583591	0.509434	2.245283	0.07641196
Initiation of phagocytosis of apoptotic cells - Endogenous control of complement activity	Initiation of phagocytosis of apoptotic cells	Endogenous control of complement activity	All ME and CTs	6.115798	0.10636519076225	0.121855689776669	0.371105964319855	3.25487615265806	0.4393939	2.378788	0.07641196
Initiation of phagocytosis of apoptotic cells - Endothelial support of leukocyte rolling and transmigration	Initiation of phagocytosis of apoptotic cells	Endothelial support of leukocyte rolling and transmigration	All ME and CTs	6.115798	0.0817527678556827	0.0903200076622752	0.403429367558163	3.85961644729581	0.2666667	2.155555	0.04651163
Initiation of phagocytosis of apoptotic cells - Extrinsic apoptosis pathway	Initiation of phagocytosis of apoptotic cells	Extrinsic apoptosis pathway	All ME and CTs	6.115798	0.0346487255972713	0.0337938278276635	0.242591406905727	3.3971931476808	0	2.392857	0.09966777
Initiation of phagocytosis of apoptotic cells - G protein-regulated phospholipase C beta signaling cascade	Initiation of phagocytosis of apoptotic cells	G protein-regulated phospholipase C beta signaling cascade	All ME and CTs	6.115798	0.0759044181218526	0.073740483961579	0.255548918556507	3.5011461201114	0.2931035	2.37931	0.05980067
Initiation of phagocytosis of apoptotic cells - Immunoproteasome organization	Initiation of phagocytosis of apoptotic cells	Immunoproteasome organization	All ME and CTs	6.115798	0.166583237580223	0.17197794803308	0.367740080368608	3.64684067008548	0.287234	1.691489	0.04651163
Initiation of phagocytosis of apoptotic cells - Initiation of lipoprotein clearance	Initiation of phagocytosis of apoptotic cells	Initiation of lipoprotein clearance	All ME and CTs	6.115798	0.141789320435482	0.163455675471013	0.382030125228763	3.58689502083778	0.244186	2.174419	0.03654485
Initiation of phagocytosis of apoptotic cells - Initiation of phagocytosis via Ig receptors	Initiation of phagocytosis of apoptotic cells	Initiation of phagocytosis via Ig receptors	All ME and CTs	6.115798	0.111552162382225	0.114721605104435	0.349379433727144	3.50394524972217	0.5	2.530303	0.06644518
Initiation of phagocytosis of apoptotic cells - Integrin-extracellular matrix interaction and signaling	Initiation of phagocytosis of apoptotic cells	Integrin-extracellular matrix interaction and signaling	All ME and CTs	6.115798	0.149219725785217	0.159663808306643	0.334296098642034	3.20113740911673	1.15625	3.510417	0.04318937
Initiation of phagocytosis of apoptotic cells - Interaction of integrin with complement and coagulation factors	Initiation of phagocytosis of apoptotic cells	Interaction of integrin with complement and coagulation factors	All ME and CTs	6.115798	0.26941443998787	0.265296502471124	0.555464552048915	3.5000835884064	1.239583	3.03125	0.02990033
Initiation of phagocytosis of apoptotic cells - Notch signaling in receiving cell	Initiation of phagocytosis of apoptotic cells	Notch signaling in receiving cell	All ME and CTs	6.115798	0.0565075450032272	0.0571188302908746	0.249584454097083	2.83528358854938	0.2391304	1.76087	0.06312292
Initiation of phagocytosis of apoptotic cells - PC, PE, PS and PI biosynthesis	Initiation of phagocytosis of apoptotic cells	PC, PE, PS and PI biosynthesis	All ME and CTs	6.115798	0.0456011555832844	0.0432338419465953	0.234864925169342	3.97297297297297	0	2.027027	0.03654485
Initiation of phagocytosis of apoptotic cells - Phospholipid scrambling across membrane leaflets	Initiation of phagocytosis of apoptotic cells	Phospholipid scrambling across membrane leaflets	All ME and CTs	6.115798	0.219843071678742	0.207126836816923	0.400312444232707	4.02868634311947	0.2115385	2	0.02990033
Initiation of phagocytosis of apoptotic cells - Phospholipid translocation from outer to inner membrane leaflets	Initiation of phagocytosis of apoptotic cells	Phospholipid translocation from outer to inner membrane leaflets	All ME and CTs	6.115798	0.140293303874797	0.135998279227609	0.346020938287967	3.74572095187155	0.2658228	2.012658	0.03322259
Initiation of phagocytosis of apoptotic cells - Protein O-linked glycosylation in Golgi Apparatus	Initiation of phagocytosis of apoptotic cells	Protein O-linked glycosylation in Golgi Apparatus	All ME and CTs	6.115798	0.0892437820954283	0.0870651818099276	0.273439086621804	3.54564614193541	0.15625	1.71875	0.06644518
Initiation of phagocytosis of apoptotic cells - Protein palmitoylation	Initiation of phagocytosis of apoptotic cells	Protein palmitoylation	All ME and CTs	6.115798	0.0808784479907011	0.0784426766342787	0.286672327336182	3.68296066334398	0.09090909	2.090909	0.0564784
Initiation of phagocytosis of apoptotic cells - Scavenger receptor-mediated initiation of cargo uptake	Initiation of phagocytosis of apoptotic cells	Scavenger receptor-mediated initiation of cargo uptake	All ME and CTs	6.115798	0.198850079434648	0.204788640721293	0.411625167849799	3.51853863111625	0.46	2.53	0.03654485
Initiation of phagocytosis of apoptotic cells - Shuttle-mediated phospholipid transport	Initiation of phagocytosis of apoptotic cells	Shuttle-mediated phospholipid transport	All ME and CTs	6.115798	0.229051252598575	0.230193805836437	0.373136733654224	3.73594783858436	0.2177419	1.798387	0.05315614
Initiation of phagocytosis of apoptotic cells - Transmembrane glucose transport	Initiation of phagocytosis of apoptotic cells	Transmembrane glucose transport	All ME and CTs	6.115798	0.13868389365691	0.135598137094158	0.33648426612254	4.04086896504623	0.0617284	1.395062	0.02990033
Initiation of phagocytosis of apoptotic cells - Vesicle fusion with plasma membrane	Initiation of phagocytosis of apoptotic cells	Vesicle fusion with plasma membrane	All ME and CTs	6.115798	0.0455170595166167	0.0410072546224661	0.216906794187255	3.66041120457076	0	2.263158	0.04983389
Initiation of phagocytosis of apoptotic cells - Vesicle tethering at plasma membrane	Initiation of phagocytosis of apoptotic cells	Vesicle tethering at plasma membrane	All ME and CTs	6.115798	0.159319053376136	0.152403777619198	0.369074208451311	3.87392793471052	0.1927711	1.879518	0.04983389
Initiation of phagocytosis of apoptotic cells - Z-disc organization	Initiation of phagocytosis of apoptotic cells	Z-disc organization	All ME and CTs	6.115798	0.111751762197343	0.123442877636186	0.413533640081225	3.51267163997316	1.116667	2.716667	0.04983389
Initiation of phagocytosis via Ig receptors - Basement membrane attachment to cell surface	Initiation of phagocytosis via Ig receptors	Basement membrane attachment to cell surface	All ME and CTs	6.526081	0.224613703493942	0.228459786991399	0.396400425110905	3.70360025115552	0.4503311	1.900662	0.02325581
Initiation of phagocytosis via Ig receptors - Bridge-mediated phospholipid transfer at organelle contact sites	Initiation of phagocytosis via Ig receptors	Bridge-mediated phospholipid transfer at organelle contact sites	All ME and CTs	6.526081	0.0606416367560646	0.0609735580905079	0.280264424907247	3.28869768948935	0.0877193	1.526316	0.09634551
Initiation of phagocytosis via Ig receptors - Ceramide biosynthesis	Initiation of phagocytosis via Ig receptors	Ceramide biosynthesis	All ME and CTs	6.526081	0.047311705988049	0.0464668530308902	0.253631572793609	3.34345135975685	0.3333333	2.3125	0.09634551
Initiation of phagocytosis via Ig receptors - Classical complement pathway	Initiation of phagocytosis via Ig receptors	Classical complement pathway	All ME and CTs	6.526081	0.410907712862562	0.402987412109936	0.647746637869958	3.72059659690734	1.294479	2.944785	0.02990033
Initiation of phagocytosis via Ig receptors - Co-translational ER protein import and insertion into ER membrane	Initiation of phagocytosis via Ig receptors	Co-translational ER protein import and insertion into ER membrane	All ME and CTs	6.526081	0.031460816026391	0.0302431594438635	0.255603476590072	3.25609918107622	0	2.548387	0.03986711
Initiation of phagocytosis via Ig receptors - Endogenous control of complement activity	Initiation of phagocytosis via Ig receptors	Endogenous control of complement activity	All ME and CTs	6.526081	0.166197226191745	0.169528953664716	0.34166604507812	3.48792643324234	0.3307692	1.876923	0.05980067
Initiation of phagocytosis via Ig receptors - Endothelial support of leukocyte rolling and transmigration	Initiation of phagocytosis via Ig receptors	Endothelial support of leukocyte rolling and transmigration	All ME and CTs	6.526081	0.118164108965421	0.126287457654748	0.355777568876816	3.54880464683953	0.4731183	2.333333	0.04318937
Initiation of phagocytosis via Ig receptors - Formin-mediated linear actin filament nucleation and elongation	Initiation of phagocytosis via Ig receptors	Formin-mediated linear actin filament nucleation and elongation	All ME and CTs	6.526081	0.0457627761942681	0.0467459502318295	0.240145861975281	3.33771932595657	0.1176471	2.117647	0.07641196
Initiation of phagocytosis via Ig receptors - Fructose and mannose metabolism	Initiation of phagocytosis via Ig receptors	Fructose and mannose metabolism	All ME and CTs	6.526081	0.0825724958298612	0.0790292364358394	0.328661268987142	3.13280976313686	0.5714286	1.936508	0.09634551
Initiation of phagocytosis via Ig receptors - Initiation of lipoprotein clearance	Initiation of phagocytosis via Ig receptors	Initiation of lipoprotein clearance	All ME and CTs	6.526081	0.293845705615062	0.287245029719353	0.511960529159664	4.14724414098111	0.3537415	2.07483	0.03322259
Initiation of phagocytosis via Ig receptors - Initiation of phagocytosis of apoptotic cells	Initiation of phagocytosis via Ig receptors	Initiation of phagocytosis of apoptotic cells	All ME and CTs	6.526081	0.0822563412874289	0.0847363049710722	0.284627075672063	3.64524935022916	0.06410257	2.435897	0.06644518
Initiation of phagocytosis via Ig receptors - Interaction of integrin with complement and coagulation factors	Initiation of phagocytosis via Ig receptors	Interaction of integrin with complement and coagulation factors	All ME and CTs	6.526081	0.578945971429907	0.593357595120396	0.758339950836799	4.53732499441784	0.9804878	2.507317	0.006644518
Initiation of phagocytosis via Ig receptors - JAK-STAT signaling pathway	Initiation of phagocytosis via Ig receptors	JAK-STAT signaling pathway	All ME and CTs	6.526081	0.198363494839944	0.20502515249253	0.406943863280627	4.66568084263912	0.1212121	2.219697	0.009966778
Initiation of phagocytosis via Ig receptors - Leukocyte rolling on and transmigration through endothelium	Initiation of phagocytosis via Ig receptors	Leukocyte rolling on and transmigration through endothelium	All ME and CTs	6.526081	0.10463253080253	0.115825286362123	0.329850272031262	3.84079667609167	0.2282609	2.565217	0.05980067
Initiation of phagocytosis via Ig receptors - Lipid raft dynamics	Initiation of phagocytosis via Ig receptors	Lipid raft dynamics	All ME and CTs	6.526081	0.276434560979984	0.268756559600173	0.440088866345284	4.3899513095195	0.3125	1.64375	0.02657807
Initiation of phagocytosis via Ig receptors - Nucleosome assembly	Initiation of phagocytosis via Ig receptors	Nucleosome assembly	All ME and CTs	6.526081	0.343613821523632	0.34448887734661	0.553718318189029	4.78719263308942	0.3006135	2.220859	0.006644518
Initiation of phagocytosis via Ig receptors - PI3 kinase-AKT signaling pathway	Initiation of phagocytosis via Ig receptors	PI3 kinase-AKT signaling pathway	All ME and CTs	6.526081	0.0446548793052342	0.0483268502670113	0.230211541271945	3.14201950035469	0	2.4	0.09966777
Initiation of phagocytosis via Ig receptors - Procollagen processing in the ER	Initiation of phagocytosis via Ig receptors	Procollagen processing in the ER	All ME and CTs	6.526081	0.0563480590634088	0.0632802320495925	0.360422191238983	3.91108901268879	0.2391304	2.23913	0.07641196
Initiation of phagocytosis via Ig receptors - Protein folding in ER	Initiation of phagocytosis via Ig receptors	Protein folding in ER	All ME and CTs	6.526081	0.0773936213795895	0.083165699694491	0.320432548822892	4.26290212248974	0.0882353	2.514706	0.02657807
Initiation of phagocytosis via Ig receptors - Protein N-linked glycosylation in ER	Initiation of phagocytosis via Ig receptors	Protein N-linked glycosylation in ER	All ME and CTs	6.526081	0.0421249568499612	0.0405352770347406	0.204235434290424	3.30966852967817	0	1.673077	0.09302326
Initiation of phagocytosis via Ig receptors - Proteolysis of matricellular proteins	Initiation of phagocytosis via Ig receptors	Proteolysis of matricellular proteins	All ME and CTs	6.526081	0.159810489251233	0.172608169627672	0.380028070944959	3.6067001292511	0.5714286	2.117647	0.08305648
Initiation of phagocytosis via Ig receptors - Proteolysis of proteoglycans	Initiation of phagocytosis via Ig receptors	Proteolysis of proteoglycans	All ME and CTs	6.526081	0.0809538433913649	0.0782856226116197	0.306131837675289	3.39556176708828	0.3283582	2.626866	0.0730897
Initiation of phagocytosis via Ig receptors - Regulation of actin dynamics during macropinocytosis	Initiation of phagocytosis via Ig receptors	Regulation of actin dynamics during macropinocytosis	All ME and CTs	6.526081	0.198799293177146	0.194491510045739	0.401234453795146	4.23573366215511	0.3307087	2.527559	0.01993356
Initiation of phagocytosis via Ig receptors - Scavenger receptor-mediated initiation of cargo uptake	Initiation of phagocytosis via Ig receptors	Scavenger receptor-mediated initiation of cargo uptake	All ME and CTs	6.526081	0.218330777605814	0.211425184852509	0.390094355150404	4.13810917463567	0.5774648	2.549296	0.03986711
Initiation of phagocytosis via Ig receptors - Tandem WH2-domain-mediated actin filament nucleation	Initiation of phagocytosis via Ig receptors	Tandem WH2-domain-mediated actin filament nucleation	All ME and CTs	6.526081	0.110225852298787	0.110052386460857	0.300351304716088	3.45743249965723	0.125	1.583333	0.08305648
Initiation of RNA polymerase III-mediated 5S rRNA and tRNA transcription - alpha and beta tubulin biogenesis and heterodimer assembly	Initiation of RNA polymerase III-mediated 5S rRNA and tRNA transcription	alpha and beta tubulin biogenesis and heterodimer assembly	All ME and CTs	6.841691	0.0771133564655064	0.0786266146229831	0.28720555063673	3.51692274113949	0.2083333	1.902778	0.06644518
Initiation of RNA polymerase III-mediated 5S rRNA and tRNA transcription - Antigen presentation via MHC class I molecules	Initiation of RNA polymerase III-mediated 5S rRNA and tRNA transcription	Antigen presentation via MHC class I molecules	All ME and CTs	6.841691	0.075662582507779	0.076169769340932	0.298994766218882	3.23691839734673	0.5970149	2.298507	0.06644518
Initiation of RNA polymerase III-mediated 5S rRNA and tRNA transcription - Carnitine biosynthesis and transmembrane transport	Initiation of RNA polymerase III-mediated 5S rRNA and tRNA transcription	Carnitine biosynthesis and transmembrane transport	All ME and CTs	6.841691	0.117583977713224	0.12029071715911	0.343874550139628	3.11013323970454	0.5543478	2.456522	0.0730897
Initiation of RNA polymerase III-mediated 5S rRNA and tRNA transcription - Catalytic spliceosome activation	Initiation of RNA polymerase III-mediated 5S rRNA and tRNA transcription	Catalytic spliceosome activation	All ME and CTs	6.841691	0.0493057653063963	0.0470558661822798	0.281265745589536	3.42808841173223	0	2	0.06644518
Initiation of RNA polymerase III-mediated 5S rRNA and tRNA transcription - Cholesterol biosynthesis from farnesyl pyrophosphate	Initiation of RNA polymerase III-mediated 5S rRNA and tRNA transcription	Cholesterol biosynthesis from farnesyl pyrophosphate	All ME and CTs	6.841691	0.131987776117182	0.127749979532577	0.339376208253209	3.84326250791204	0.2929293	2.010101	0.03322259
Initiation of RNA polymerase III-mediated 5S rRNA and tRNA transcription - Classical non-homologous end joining DSB repair	Initiation of RNA polymerase III-mediated 5S rRNA and tRNA transcription	Classical non-homologous end joining DSB repair	All ME and CTs	6.841691	0.0652334676644577	0.0655960219850962	0.297444030725523	3.36536240724082	0.2241379	1.758621	0.09302326
Initiation of RNA polymerase III-mediated 5S rRNA and tRNA transcription - Cytosolic Sm core assembly onto U snRNAs	Initiation of RNA polymerase III-mediated 5S rRNA and tRNA transcription	Cytosolic Sm core assembly onto U snRNAs	All ME and CTs	6.841691	0.0787776195003506	0.0745223501101763	0.279991115413948	3.4187261205962	0	2.042857	0.05980067
Initiation of RNA polymerase III-mediated 5S rRNA and tRNA transcription - Degradation of pre-mRNA by nuclear exosome	Initiation of RNA polymerase III-mediated 5S rRNA and tRNA transcription	Degradation of pre-mRNA by nuclear exosome	All ME and CTs	6.841691	0.148345514545746	0.16090531636759	0.355614270627532	3.66443651200867	0.2184874	1.815126	0.05980067
Initiation of RNA polymerase III-mediated 5S rRNA and tRNA transcription - Fanconi anemia interstrand cross-link repair pathway	Initiation of RNA polymerase III-mediated 5S rRNA and tRNA transcription	Fanconi anemia interstrand cross-link repair pathway	All ME and CTs	6.841691	0.104437437557544	0.105149678325184	0.314254152267311	3.69327623727777	0.2727273	2.147727	0.07641196
Initiation of RNA polymerase III-mediated 5S rRNA and tRNA transcription - G protein regulated RHO signaling cascade	Initiation of RNA polymerase III-mediated 5S rRNA and tRNA transcription	G protein regulated RHO signaling cascade	All ME and CTs	6.841691	0.0329010797343212	0.0333929547773495	0.190920589270498	2.84024699865629	0.1304348	1.978261	0.089701
Initiation of RNA polymerase III-mediated 5S rRNA and tRNA transcription - gamma-tubulin ring complex-mediated microtubule nucleation	Initiation of RNA polymerase III-mediated 5S rRNA and tRNA transcription	gamma-tubulin ring complex-mediated microtubule nucleation	All ME and CTs	6.841691	0.261708244535227	0.25104846037082	0.434379901825827	4.32325389120573	0.1710526	1.848684	0.01328904
Initiation of RNA polymerase III-mediated 5S rRNA and tRNA transcription - Histone acetylation and deactylation	Initiation of RNA polymerase III-mediated 5S rRNA and tRNA transcription	Histone acetylation and deactylation	All ME and CTs	6.841691	0.00273403243580915	0.00317963937976507	0.418122578439106	5.5	0	3	0.009966778
Initiation of RNA polymerase III-mediated 5S rRNA and tRNA transcription - Integrator-mediated nuclear snRNA processing	Initiation of RNA polymerase III-mediated 5S rRNA and tRNA transcription	Integrator-mediated nuclear snRNA processing	All ME and CTs	6.841691	0.122258367881131	0.1202208397571	0.309981184863896	3.87699605901022	0.1176471	1.931373	0.05315614
Initiation of RNA polymerase III-mediated 5S rRNA and tRNA transcription - Integrin-extracellular matrix interaction and signaling	Initiation of RNA polymerase III-mediated 5S rRNA and tRNA transcription	Integrin-extracellular matrix interaction and signaling	All ME and CTs	6.841691	0.0648544532545355	0.0645255067960087	0.303039433702684	3.60944635158087	0.1785714	2.517857	0.05980067
Initiation of RNA polymerase III-mediated 5S rRNA and tRNA transcription - Interaction of integrin with complement and coagulation factors	Initiation of RNA polymerase III-mediated 5S rRNA and tRNA transcription	Interaction of integrin with complement and coagulation factors	All ME and CTs	6.841691	0.0945602963966348	0.0978090573512727	0.27365725620622	3.44055250255284	0.1702128	1.648936	0.07973422
Initiation of RNA polymerase III-mediated 5S rRNA and tRNA transcription - Interphase pericentriolar material organization for microtubule nucleation sites	Initiation of RNA polymerase III-mediated 5S rRNA and tRNA transcription	Interphase pericentriolar material organization for microtubule nucleation sites	All ME and CTs	6.841691	0.0567876125211118	0.0541817625874916	0.233603337057546	3.08963345138434	0.1147541	1.377049	0.09966777
Initiation of RNA polymerase III-mediated 5S rRNA and tRNA transcription - Mammalian circadian clock oscillation	Initiation of RNA polymerase III-mediated 5S rRNA and tRNA transcription	Mammalian circadian clock oscillation	All ME and CTs	6.841691	0.0740603301114123	0.074898426611086	0.303050556903317	3.33495948725852	0.1538462	1.984615	0.07973422
Initiation of RNA polymerase III-mediated 5S rRNA and tRNA transcription - Nucleosome assembly	Initiation of RNA polymerase III-mediated 5S rRNA and tRNA transcription	Nucleosome assembly	All ME and CTs	6.841691	0.109159416678754	0.106350452534096	0.294422831752287	3.60800567402556	0.1157895	2.042105	0.05315614
Initiation of RNA polymerase III-mediated 5S rRNA and tRNA transcription - Nucleotide excision repair	Initiation of RNA polymerase III-mediated 5S rRNA and tRNA transcription	Nucleotide excision repair	All ME and CTs	6.841691	0.104251187680907	0.1027106100427	0.333492474583086	4.41163256181455	0.07407407	2.283951	0.02990033
Initiation of RNA polymerase III-mediated 5S rRNA and tRNA transcription - Phenylalanine and tyrosine degradation pathway	Initiation of RNA polymerase III-mediated 5S rRNA and tRNA transcription	Phenylalanine and tyrosine degradation pathway	All ME and CTs	6.841691	0.160060762504769	0.163191436751257	0.442467503768871	3.33488963439577	0.6185567	2.195876	0.089701
Initiation of RNA polymerase III-mediated 5S rRNA and tRNA transcription - Pre-mRNA 3-end-cleavage and polyadenylation	Initiation of RNA polymerase III-mediated 5S rRNA and tRNA transcription	Pre-mRNA 3-end-cleavage and polyadenylation	All ME and CTs	6.841691	0.279586385773012	0.281218146450151	0.465159575574778	4.08238426799923	0.3584906	1.616352	0.0564784
Initiation of RNA polymerase III-mediated 5S rRNA and tRNA transcription - rDNA transcription	Initiation of RNA polymerase III-mediated 5S rRNA and tRNA transcription	rDNA transcription	All ME and CTs	6.841691	0.187628756652298	0.185144749830997	0.402422059550018	4.65676210490023	0.08264463	2.289256	0.009966778
Initiation of RNA polymerase III-mediated 5S rRNA and tRNA transcription - Regulation of microtubule nucleation and stabilization at Golgi	Initiation of RNA polymerase III-mediated 5S rRNA and tRNA transcription	Regulation of microtubule nucleation and stabilization at Golgi	All ME and CTs	6.841691	0.0494910617259111	0.0490462270744282	0.234530140374084	3.08867213886981	0.2363636	1.690909	0.09634551
Initiation of RNA polymerase III-mediated 5S rRNA and tRNA transcription - Regulation of RNA polymerase II elongation activity	Initiation of RNA polymerase III-mediated 5S rRNA and tRNA transcription	Regulation of RNA polymerase II elongation activity	All ME and CTs	6.841691	0.0349472183327558	0.0362639008652423	0.307658255727701	4.60166470374769	0	2.096774	0.006644518
Initiation of RNA polymerase III-mediated 5S rRNA and tRNA transcription - Replication stress-induced slowing of S-phase progression	Initiation of RNA polymerase III-mediated 5S rRNA and tRNA transcription	Replication stress-induced slowing of S-phase progression	All ME and CTs	6.841691	0.0969677934807701	0.0921500344236826	0.299203198190475	3.26088192239869	0	1.296296	0.07641196
Initiation of RNA polymerase III-mediated 5S rRNA and tRNA transcription - Support for large vesicle biogenesis at ER	Initiation of RNA polymerase III-mediated 5S rRNA and tRNA transcription	Support for large vesicle biogenesis at ER	All ME and CTs	6.841691	0.452553267043066	0.4491486753036	0.621716324236036	4.66090235996666	0.3736842	1.878947	0.009966778
Initiation of RNA polymerase III-mediated 5S rRNA and tRNA transcription - Tight junction organization	Initiation of RNA polymerase III-mediated 5S rRNA and tRNA transcription	Tight junction organization	All ME and CTs	6.841691	0.0234584891421338	0.0278000091783017	0.348162019709206	3.73068371029989	0	2.047619	0.09302326
Initiation of RNA polymerase III-mediated 5S rRNA and tRNA transcription - Transcription by RNA polymerase II	Initiation of RNA polymerase III-mediated 5S rRNA and tRNA transcription	Transcription by RNA polymerase II	All ME and CTs	6.841691	0.201992986392946	0.19532871495286	0.39214848879849	4.24009317510536	0.1679389	2.312977	0.02325581
Initiation of RNA polymerase III-mediated 5S rRNA and tRNA transcription - Transcription by RNA polymerase III	Initiation of RNA polymerase III-mediated 5S rRNA and tRNA transcription	Transcription by RNA polymerase III	All ME and CTs	6.841691	0.31757844524414	0.313481110756967	0.482137614789954	5.20482406214716	0.2163743	2.181287	0.003322259
Initiation of RNA polymerase III-mediated 5S rRNA and tRNA transcription - Transcription initiation by general transcription factors	Initiation of RNA polymerase III-mediated 5S rRNA and tRNA transcription	Transcription initiation by general transcription factors	All ME and CTs	6.841691	0.199872134654245	0.195796304676573	0.440123317349904	5.3546660717833	0.1623932	2.350427	0.003322259
Initiation of RNA polymerase III-mediated 5S rRNA and tRNA transcription - Transcription regulation by chromatin remodeling	Initiation of RNA polymerase III-mediated 5S rRNA and tRNA transcription	Transcription regulation by chromatin remodeling	All ME and CTs	6.841691	0.0255247728901937	0.0250068467795551	0.274033362625958	3.91407982872803	0	2.458333	0.03654485
Initiation of RNA polymerase III-mediated 5S rRNA and tRNA transcription - Transcription regulation by mediator	Initiation of RNA polymerase III-mediated 5S rRNA and tRNA transcription	Transcription regulation by mediator	All ME and CTs	6.841691	0.0997169748054945	0.0952342276840109	0.352769040575984	4.64210739941472	0.07042254	2.056338	0.003322259
Initiation of RNA polymerase III-mediated 5S rRNA and tRNA transcription - Transcriptional control of myofibrillogenesis	Initiation of RNA polymerase III-mediated 5S rRNA and tRNA transcription	Transcriptional control of myofibrillogenesis	All ME and CTs	6.841691	0.0889038676590072	0.0916443831612714	0.270814300802409	3.02305003726006	0.05617978	1.629213	0.09634551
Initiation of RNA polymerase III-mediated 5S rRNA and tRNA transcription - Translation elongation	Initiation of RNA polymerase III-mediated 5S rRNA and tRNA transcription	Translation elongation	All ME and CTs	6.841691	0.0728219937316201	0.072855160587439	0.281778047566124	3.63579558354851	0.2352941	2.397059	0.0730897
Initiation of RNA polymerase III-mediated 5S rRNA and tRNA transcription - U1 and U2 snRNP recruitment and pre-spliceosome assembly	Initiation of RNA polymerase III-mediated 5S rRNA and tRNA transcription	U1 and U2 snRNP recruitment and pre-spliceosome assembly	All ME and CTs	6.841691	0.123196666693183	0.126222569241625	0.325456232456346	3.29844012103255	0.3333333	1.990196	0.08305648
Initiation of RNA polymerase III-mediated 5S rRNA and tRNA transcription - U2 snRNP-selective component synthesis	Initiation of RNA polymerase III-mediated 5S rRNA and tRNA transcription	U2 snRNP-selective component synthesis	All ME and CTs	6.841691	0.0820762218886232	0.0823392974414387	0.296647057905457	3.41974355752913	0.1780822	2.068493	0.03654485
Initiation of RNA polymerase III-mediated 5S rRNA and tRNA transcription - U4-U6-U5 tri-snRNP recruitment and pre-catalytic spliceosome assembly	Initiation of RNA polymerase III-mediated 5S rRNA and tRNA transcription	U4-U6-U5 tri-snRNP recruitment and pre-catalytic spliceosome assembly	All ME and CTs	6.841691	0.170667978310012	0.169747323594661	0.360028597624159	3.78054112069133	0.1532258	1.91129	0.03986711
Initiation of RNA polymerase III-mediated 5S rRNA and tRNA transcription - U5 snRNP-selective component synthesis	Initiation of RNA polymerase III-mediated 5S rRNA and tRNA transcription	U5 snRNP-selective component synthesis	All ME and CTs	6.841691	0.139795894725312	0.1377677267312	0.355224628728487	3.78411058283504	0.2352941	2.019608	0.05980067
Initiation of RNA polymerase III-mediated 5S rRNA and tRNA transcription - Vesicle biogenesis at cis-Golgi	Initiation of RNA polymerase III-mediated 5S rRNA and tRNA transcription	Vesicle biogenesis at cis-Golgi	All ME and CTs	6.841691	0.0377714412842963	0.0380928381590501	0.250460410895754	3.27536232162743	0.375	2.5	0.0730897
Inositol metabolism and transport - Actin biosynthesis and recycling	Inositol metabolism and transport	Actin biosynthesis and recycling	All ME and CTs	6.754008	0.0464258004759812	0.0473803473988615	0.299198119685403	3.41414700739628	0.5555556	1.5	0.08637874
Inositol metabolism and transport - Adherens junction organization	Inositol metabolism and transport	Adherens junction organization	All ME and CTs	6.754008	0.0570547099327751	0.0567216191104764	0.276315315952464	4.08294092791828	0.07142857	2.471429	0.03986711
Inositol metabolism and transport - Canonical WNT receptor signaling	Inositol metabolism and transport	Canonical WNT receptor signaling	All ME and CTs	6.754008	0.0324736399572046	0.0327830037770784	0.279475107199593	3.98743574584688	0	2.575	0.003322259
Inositol metabolism and transport - Clathrin-mediated endocytosis	Inositol metabolism and transport	Clathrin-mediated endocytosis	All ME and CTs	6.754008	0.0214184464219646	0.0226766462364341	0.241648011457001	3.953125	0.15625	2.5	0.02325581
Inositol metabolism and transport - Cortical cytoskeleton dynamics	Inositol metabolism and transport	Cortical cytoskeleton dynamics	All ME and CTs	6.754008	0.0416193616959899	0.0508500621873277	0.333459061651514	3.40343200542165	0.4807692	2.75	0.0564784
Inositol metabolism and transport - Desmosome organization	Inositol metabolism and transport	Desmosome organization	All ME and CTs	6.754008	0.0793233779301338	0.0817077134109004	0.255617708927679	2.84368129842659	0.2477064	1.972477	0.0730897
Inositol metabolism and transport - Dystrophin or utrophin complex-mediated coupling between cytoskeleton and ECM	Inositol metabolism and transport	Dystrophin or utrophin complex-mediated coupling between cytoskeleton and ECM	All ME and CTs	6.754008	0.440050653601955	0.447724435543956	0.601078868190902	4.582437694231	0.503937	1.858268	0.006644518
Inositol metabolism and transport - Early endocytic vesicle and endosome fusion	Inositol metabolism and transport	Early endocytic vesicle and endosome fusion	All ME and CTs	6.754008	0.100530082310487	0.0984870037113153	0.287043318509047	3.32136171125272	0.3076923	1.760684	0.05980067
Inositol metabolism and transport - Early endocytic vesicle and endosome tethering	Inositol metabolism and transport	Early endocytic vesicle and endosome tethering	All ME and CTs	6.754008	0.040273855471431	0.0394548406902194	0.253850956138958	3.62691578256637	0	1.773585	0.08637874
Inositol metabolism and transport - Early endosome dynamics	Inositol metabolism and transport	Early endosome dynamics	All ME and CTs	6.754008	0.0284532720590621	0.0276007365319321	0.218880259474159	3.63028730049967	0.1162791	2.27907	0.04318937
Inositol metabolism and transport - Endoplasmic and sarcoplasmic calcium import, export and storage	Inositol metabolism and transport	Endoplasmic and sarcoplasmic calcium import, export and storage	All ME and CTs	6.754008	0.0658316238045829	0.0661445013319831	0.289170191720593	4.14798902108892	0.07692308	2.24359	0.02657807
Inositol metabolism and transport - Endosomal recycling to plasma membrane	Inositol metabolism and transport	Endosomal recycling to plasma membrane	All ME and CTs	6.754008	0.0687651528708787	0.0667448343869114	0.31178066473886	4.7807989263423	0	2.191781	0.003322259
Inositol metabolism and transport - Endosomal sorting for retrograde clathrin-independent transport to the TGN	Inositol metabolism and transport	Endosomal sorting for retrograde clathrin-independent transport to the TGN	All ME and CTs	6.754008	0.0454602203175933	0.044805282455164	0.215191567848041	3.30175782519264	0.2253521	2.15493	0.06312292
Inositol metabolism and transport - Filopodium assembly, organization and upstream regulation	Inositol metabolism and transport	Filopodium assembly, organization and upstream regulation	All ME and CTs	6.754008	0.073944436684125	0.0726015235894658	0.294727613619141	3.9219714647697	0.07142857	1.904762	0.02657807
Inositol metabolism and transport - Focal adhesion organization	Inositol metabolism and transport	Focal adhesion organization	All ME and CTs	6.754008	0.00978715148744459	0.0127312346067189	0.255373588287715	3.61752553629524	0	2.588235	0.04651163
Inositol metabolism and transport - Fructose and mannose metabolism	Inositol metabolism and transport	Fructose and mannose metabolism	All ME and CTs	6.754008	0.12006951030964	0.119791601302675	0.319132312845407	3.01890004403027	0.546875	2.351563	0.089701
Inositol metabolism and transport - G protein-regulated phospholipase C beta signaling cascade	Inositol metabolism and transport	G protein-regulated phospholipase C beta signaling cascade	All ME and CTs	6.754008	0.185608268636275	0.187043426579819	0.393714867059989	4.32934691236516	0.1604938	1.907407	0.006644518
Inositol metabolism and transport - Glycogen synthesis and glycogenolysis	Inositol metabolism and transport	Glycogen synthesis and glycogenolysis	All ME and CTs	6.754008	0.111900216225497	0.112074385290412	0.303312423682782	3.87192213433043	0.1269841	2.055556	0.02990033
Inositol metabolism and transport - GPI-anchor synthesis and attachment to protein	Inositol metabolism and transport	GPI-anchor synthesis and attachment to protein	All ME and CTs	6.754008	0.0521000336680973	0.0513173613932819	0.243044725487627	3.17952943884054	0	1.986111	0.089701
Inositol metabolism and transport - Hedgehog receptor signaling	Inositol metabolism and transport	Hedgehog receptor signaling	All ME and CTs	6.754008	0.351844935585095	0.345116617787134	0.513907278014903	4.37223857070838	0.2707424	1.777293	0.003322259
Inositol metabolism and transport - Integrin costamere-mediated coupling between cytoskeleton and ECM	Inositol metabolism and transport	Integrin costamere-mediated coupling between cytoskeleton and ECM	All ME and CTs	6.754008	0.0495480862978504	0.0505959328786214	0.236345385090547	2.8598821291366	0.2054795	2.013699	0.09634551
Inositol metabolism and transport - Late endosome dynamics	Inositol metabolism and transport	Late endosome dynamics	All ME and CTs	6.754008	0.0209606172263791	0.0207565079662607	0.221186538015466	3.75	0	2.21875	0.05315614
Inositol metabolism and transport - Lipid droplet mitochondria interaction	Inositol metabolism and transport	Lipid droplet mitochondria interaction	All ME and CTs	6.754008	0.0482649696084231	0.0468068690697085	0.241835490193494	3.07207426871741	0.1515152	1.833333	0.089701
Inositol metabolism and transport - Nodal growth differentiation factor receptor signaling	Inositol metabolism and transport	Nodal growth differentiation factor receptor signaling	All ME and CTs	6.754008	0.115583987938082	0.114428606820298	0.300155037890167	3.33862969190899	0.5384616	1.961538	0.06976745
Inositol metabolism and transport - Non-canonical WNT receptor signaling	Inositol metabolism and transport	Non-canonical WNT receptor signaling	All ME and CTs	6.754008	0.0348289699762054	0.0337692653392165	0.195174906452082	2.59022834860053	0.08474576	1.711864	0.089701
Inositol metabolism and transport - PC, PE, PS and PI biosynthesis	Inositol metabolism and transport	PC, PE, PS and PI biosynthesis	All ME and CTs	6.754008	0.124656026062671	0.128706111116382	0.340223130935554	4.30644287434971	0.07751938	2.403101	0.01661129
Inositol metabolism and transport - Phosphoglyceride remodelling via Lands cycle	Inositol metabolism and transport	Phosphoglyceride remodelling via Lands cycle	All ME and CTs	6.754008	0.0868983578571889	0.0859680364895714	0.273972901335924	3.34703970396605	0.1588785	1.925234	0.07641196
Inositol metabolism and transport - Phospholipid translocation from outer to inner membrane leaflets	Inositol metabolism and transport	Phospholipid translocation from outer to inner membrane leaflets	All ME and CTs	6.754008	0.122442438721952	0.127099486295156	0.330846754401895	3.72635537256883	0.09160306	1.816794	0.01993356
Inositol metabolism and transport - Recycling endosome dynamics	Inositol metabolism and transport	Recycling endosome dynamics	All ME and CTs	6.754008	0.0360208243492548	0.0351947241102543	0.255348955778654	3.90527991874391	0	2.085106	0.06644518
Inositol metabolism and transport - Regulation of actin dynamics during macropinocytosis	Inositol metabolism and transport	Regulation of actin dynamics during macropinocytosis	All ME and CTs	6.754008	0.272811426408784	0.273922672012112	0.449075149789087	4.47470132616988	0.1778846	2.096154	0.01328904
Inositol metabolism and transport - Regulation of G-protein signaling by beta and gamma subunits	Inositol metabolism and transport	Regulation of G-protein signaling by beta and gamma subunits	All ME and CTs	6.754008	0.268449814728269	0.270554038997804	0.435183619331374	4.14538064742117	0.2264151	1.995283	0.02657807
Inositol metabolism and transport - Regulation of proteasomal proteolysis by signalosome	Inositol metabolism and transport	Regulation of proteasomal proteolysis by signalosome	All ME and CTs	6.754008	0.0642964234881121	0.0648606269304388	0.266475587750357	3.24166191478855	0.2289157	2.144578	0.06976745
Inositol metabolism and transport - Semaphorin presentation on cell surface	Inositol metabolism and transport	Semaphorin presentation on cell surface	All ME and CTs	6.754008	0.0785092260745629	0.0764224322503462	0.277234568057107	3.22646999073752	0.2446809	1.680851	0.07641196
Inositol metabolism and transport - Semaphorin receptor signaling	Inositol metabolism and transport	Semaphorin receptor signaling	All ME and CTs	6.754008	0.0787934159824323	0.0791293497561232	0.27255664915998	3.33116632175774	0.1111111	1.545455	0.07641196
Inositol metabolism and transport - Tandem WH2-domain-mediated actin filament nucleation	Inositol metabolism and transport	Tandem WH2-domain-mediated actin filament nucleation	All ME and CTs	6.754008	0.10287538467885	0.108251698845391	0.292966899256177	3.32334588769983	0.2539683	1.412698	0.08305648
Inositol metabolism and transport - Upstream regulation of lamellipodium dynamics	Inositol metabolism and transport	Upstream regulation of lamellipodium dynamics	All ME and CTs	6.754008	0.066830238954368	0.0649924861227873	0.240896062694244	2.96913088792442	0.1086956	1.945652	0.06312292
Inositol metabolism and transport - Vesicle fusion with plasma membrane	Inositol metabolism and transport	Vesicle fusion with plasma membrane	All ME and CTs	6.754008	0.0982250673927621	0.0967768353319348	0.28696435520165	3.60214275408233	0.08695652	1.965217	0.02325581
Inositol metabolism and transport - Vesicle tethering at plasma membrane	Inositol metabolism and transport	Vesicle tethering at plasma membrane	All ME and CTs	6.754008	0.270799527453575	0.268959128706403	0.42460677263372	4.12040749523128	0.3472222	2.041667	0.04651163
Insulin receptor signaling - Actin biosynthesis and recycling	Insulin receptor signaling	Actin biosynthesis and recycling	All ME and CTs	7.002407	0.154609232840123	0.172593040813093	0.435170487520191	3.87246641008258	0.3589744	1.641026	0.04983389
Insulin receptor signaling - Adult hemoglobin and myoglobin assembly	Insulin receptor signaling	Adult hemoglobin and myoglobin assembly	All ME and CTs	7.002407	0.0560719598876547	0.0542362347911261	0.290903441152403	3.90466786272157	0.3636364	1.509091	0.09966777
Insulin receptor signaling - Assembly of core replication fork machinery	Insulin receptor signaling	Assembly of core replication fork machinery	All ME and CTs	7.002407	0.118658076648081	0.116715497104415	0.32791496805526	3.6396440921044	0.2761905	1.87619	0.03654485
Insulin receptor signaling - Biosynthesis of fibril-forming collagen	Insulin receptor signaling	Biosynthesis of fibril-forming collagen	All ME and CTs	7.002407	0.224173437975481	0.233237692215816	0.484543092983562	3.96002122053034	0.6478873	1.767606	0.05315614
Insulin receptor signaling - Cardiomyocyte pacemaker current generation	Insulin receptor signaling	Cardiomyocyte pacemaker current generation	All ME and CTs	7.002407	0.360596253895639	0.368450266901402	0.548953680484412	4.63219172884675	0.3838384	1.924242	0.006644518
Insulin receptor signaling - Carrier-mediated zinc transmembrane transport	Insulin receptor signaling	Carrier-mediated zinc transmembrane transport	All ME and CTs	7.002407	0.281360072029982	0.275935562117793	0.462505629686073	4.48576571742765	0.3920455	2.017045	0.02325581
Insulin receptor signaling - Catabolism of branched-chain amino acids	Insulin receptor signaling	Catabolism of branched-chain amino acids	All ME and CTs	7.002407	0.0524289253100999	0.0520783668043185	0.243859019163079	3.13914104329513	0.2539683	2.444444	0.04983389
Insulin receptor signaling - Degradation of pre-mRNA by nuclear exosome	Insulin receptor signaling	Degradation of pre-mRNA by nuclear exosome	All ME and CTs	7.002407	0.143245035799497	0.14410226044683	0.327001283321653	3.45628916724448	0.1230769	1.738461	0.04983389
Insulin receptor signaling - Filopodium assembly, organization and upstream regulation	Insulin receptor signaling	Filopodium assembly, organization and upstream regulation	All ME and CTs	7.002407	0.0223864886924876	0.0232177615770117	0.244615702329231	3.67857142857143	0	2.357143	0.0730897
Insulin receptor signaling - Fructose and mannose metabolism	Insulin receptor signaling	Fructose and mannose metabolism	All ME and CTs	7.002407	0.128350925829376	0.124839715270688	0.334797418225936	3.03804064034179	0.9454545	2.363636	0.07973422
Insulin receptor signaling - Glycogen synthesis and glycogenolysis	Insulin receptor signaling	Glycogen synthesis and glycogenolysis	All ME and CTs	7.002407	0.134023966103042	0.133050295642755	0.373807973472503	4.1658742423925	0.2095238	2.038095	0.006644518
Insulin receptor signaling - Heparin and heparan sulfate chain biosynthesis	Insulin receptor signaling	Heparin and heparan sulfate chain biosynthesis	All ME and CTs	7.002407	0.0803372946028789	0.0788368087100262	0.280203115294671	3.3570872445856	0.3373494	2.277108	0.04651163
Insulin receptor signaling - Mitochondrial ATP-synthesis coupled to proton gradient	Insulin receptor signaling	Mitochondrial ATP-synthesis coupled to proton gradient	All ME and CTs	7.002407	0.191413757691991	0.191010207005525	0.380729804504257	3.66281935216995	0.1148649	2.324324	0.0564784
Insulin receptor signaling - mTORC1 signaling pathway	Insulin receptor signaling	mTORC1 signaling pathway	All ME and CTs	7.002407	0.0484263343576731	0.0522787877530031	0.350505508798544	4.61141435688506	0	2.136364	0.009966778
Insulin receptor signaling - Neuregulin receptor signaling	Insulin receptor signaling	Neuregulin receptor signaling	All ME and CTs	7.002407	0.18422331230826	0.186120806699274	0.363613496531694	3.64860163371921	0.3642384	1.880795	0.04983389
Insulin receptor signaling - Nodal growth differentiation factor receptor signaling	Insulin receptor signaling	Nodal growth differentiation factor receptor signaling	All ME and CTs	7.002407	0.30273071530083	0.308600032886152	0.514333388143586	4.13531473060991	0.1694915	1.887006	0.03654485
Insulin receptor signaling - Non-canonical WNT receptor signaling	Insulin receptor signaling	Non-canonical WNT receptor signaling	All ME and CTs	7.002407	0.114646691684626	0.115259265356209	0.323823650286493	3.6724814071978	0.1047619	2.314286	0.06976745
Insulin receptor signaling - Proteasomal regulatory particle organization	Insulin receptor signaling	Proteasomal regulatory particle organization	All ME and CTs	7.002407	0.0148449940788981	0.0142649565528817	0.191280099231823	3.03538633084321	0	1.818182	0.09302326
Insulin receptor signaling - Quiescence- and senescence-associated cell cycle arrest	Insulin receptor signaling	Quiescence- and senescence-associated cell cycle arrest	All ME and CTs	7.002407	0.0875905924892818	0.0841836846812284	0.258689447718358	3.36387768217886	0.05208333	1.697917	0.07641196
Insulin receptor signaling - Ras signaling pathway	Insulin receptor signaling	Ras signaling pathway	All ME and CTs	7.002407	0.378516766926131	0.378342253731124	0.539183405075756	4.73022830266705	0.2077295	1.845411	0.01328904
Insulin receptor signaling - Restriction point	Insulin receptor signaling	Restriction point	All ME and CTs	7.002407	0.215366013691502	0.22238918581718	0.410030061350425	4.20402171150664	0.19375	1.85	0.02657807
Insulin receptor signaling - Tandem WH2-domain-mediated actin filament nucleation	Insulin receptor signaling	Tandem WH2-domain-mediated actin filament nucleation	All ME and CTs	7.002407	0.127447251907518	0.13144362569915	0.317834996567616	3.54347555397582	0.1885246	1.778689	0.06976745
Insulin receptor signaling - Telomere replication support and maintenance	Insulin receptor signaling	Telomere replication support and maintenance	All ME and CTs	7.002407	0.0295775477405572	0.0280841042639776	0.212431045073677	3.3042095424998	0	2.179487	0.07641196
Insulin receptor signaling - Transmembrane glucose transport	Insulin receptor signaling	Transmembrane glucose transport	All ME and CTs	7.002407	0.3905073269392	0.385309729511448	0.554470098565255	4.96039657459523	0.2634146	2.131707	0.006644518
Insulin receptor signaling - Vesicle biogenesis at cis-Golgi	Insulin receptor signaling	Vesicle biogenesis at cis-Golgi	All ME and CTs	7.002407	0.0222938212771536	0.0237999497852802	0.20649956431346	2.90602517017659	0	1.617647	0.09634551
Integrator-mediated nuclear snRNA processing - Adult hemoglobin and myoglobin assembly	Integrator-mediated nuclear snRNA processing	Adult hemoglobin and myoglobin assembly	All ME and CTs	6.411252	0.0503496828038574	0.0501668708006096	0.315334616460975	3.75174483507038	0.2142857	1.25	0.09966777
Integrator-mediated nuclear snRNA processing - Aspartate and arginine metabolism	Integrator-mediated nuclear snRNA processing	Aspartate and arginine metabolism	All ME and CTs	6.411252	0.117152876798105	0.114708171238471	0.388243041114824	3.24558117127968	0.4615385	1.75	0.089701
Integrator-mediated nuclear snRNA processing - Assembly of core replication fork machinery	Integrator-mediated nuclear snRNA processing	Assembly of core replication fork machinery	All ME and CTs	6.411252	0.0974364051768803	0.0925201569403531	0.285676274061441	3.65197938882476	0.0877193	2.017544	0.06312292
Integrator-mediated nuclear snRNA processing - Carrier-mediated chloride transmembrane transport	Integrator-mediated nuclear snRNA processing	Carrier-mediated chloride transmembrane transport	All ME and CTs	6.411252	0.078763865964608	0.0746213119718067	0.273611477229958	2.99555467654406	0.6041667	2.333333	0.07973422
Integrator-mediated nuclear snRNA processing - Catalytic spliceosome activation	Integrator-mediated nuclear snRNA processing	Catalytic spliceosome activation	All ME and CTs	6.411252	0.221102618666987	0.225434865137929	0.426629422196511	4.74678708227279	0.05376344	1.892473	0.006644518
Integrator-mediated nuclear snRNA processing - COP9 signalosome-mediated regulation of cullin-RING ubiquitin ligases	Integrator-mediated nuclear snRNA processing	COP9 signalosome-mediated regulation of cullin-RING ubiquitin ligases	All ME and CTs	6.411252	0.068630188111058	0.0686763660642121	0.241740808546027	3.40858094618662	0.12	2.16	0.0730897
Integrator-mediated nuclear snRNA processing - Cytosolic Dicer-mediated microRNA and endogenous siRNA processing	Integrator-mediated nuclear snRNA processing	Cytosolic Dicer-mediated microRNA and endogenous siRNA processing	All ME and CTs	6.411252	0.182944231647588	0.175095472205774	0.338646188002375	3.73457405306613	0.1758242	1.615385	0.03654485
Integrator-mediated nuclear snRNA processing - Cytosolic Sm core assembly onto U snRNAs	Integrator-mediated nuclear snRNA processing	Cytosolic Sm core assembly onto U snRNAs	All ME and CTs	6.411252	0.25600112255753	0.245786544480898	0.44141256967998	4.82796763868216	0.2653061	2.020408	0.003322259
Integrator-mediated nuclear snRNA processing - Degradation of pre-mRNA by nuclear exosome	Integrator-mediated nuclear snRNA processing	Degradation of pre-mRNA by nuclear exosome	All ME and CTs	6.411252	0.0761351957616809	0.0751726384602649	0.264607687380133	3.18077183072236	0.24	1.2	0.07641196
Integrator-mediated nuclear snRNA processing - Initiation of miRNA- and siRNA-mediated mRNA silencing	Integrator-mediated nuclear snRNA processing	Initiation of miRNA- and siRNA-mediated mRNA silencing	All ME and CTs	6.411252	0.0925463014700339	0.0917294635558042	0.322887711716431	3.99110804463172	0	2.22	0.04983389
Integrator-mediated nuclear snRNA processing - Initiation of RNA polymerase III-mediated 5S rRNA and tRNA transcription	Integrator-mediated nuclear snRNA processing	Initiation of RNA polymerase III-mediated 5S rRNA and tRNA transcription	All ME and CTs	6.411252	0.182290362591092	0.179313357857741	0.34680385695563	3.6380686957148	0.1758242	1.89011	0.05315614
Integrator-mediated nuclear snRNA processing - Integrin-extracellular matrix interaction and signaling	Integrator-mediated nuclear snRNA processing	Integrin-extracellular matrix interaction and signaling	All ME and CTs	6.411252	0.0756047870550638	0.0727035583615313	0.266579713992282	3.17597116471173	0.2291667	2.3125	0.0564784
Integrator-mediated nuclear snRNA processing - Mitochondrial tRNA amino acid activation	Integrator-mediated nuclear snRNA processing	Mitochondrial tRNA amino acid activation	All ME and CTs	6.411252	0.0920213666348103	0.0869193949835766	0.288637990888858	3.96320563489383	0.1886792	2.377358	0.04983389
Integrator-mediated nuclear snRNA processing - Nonsense-mediated mRNA decay pathway	Integrator-mediated nuclear snRNA processing	Nonsense-mediated mRNA decay pathway	All ME and CTs	6.411252	0.0888693239812321	0.0888789485239973	0.269701636900406	3.11166558026702	0	2.034483	0.04983389
Integrator-mediated nuclear snRNA processing - Nuclear Drosha-mediated microRNA processing	Integrator-mediated nuclear snRNA processing	Nuclear Drosha-mediated microRNA processing	All ME and CTs	6.411252	0.156267161300142	0.158923788612116	0.399579811367606	3.67403208520953	0.4714286	2.357143	0.04651163
Integrator-mediated nuclear snRNA processing - Nucleocytoplasmic protein transport	Integrator-mediated nuclear snRNA processing	Nucleocytoplasmic protein transport	All ME and CTs	6.411252	0.0500268677313905	0.0487583376247922	0.252396100645983	4.17639489814634	0	2.588235	0.03986711
Integrator-mediated nuclear snRNA processing - Pre-mRNA 3-end-cleavage and polyadenylation	Integrator-mediated nuclear snRNA processing	Pre-mRNA 3-end-cleavage and polyadenylation	All ME and CTs	6.411252	0.243306765044351	0.247991908426577	0.415681675076929	3.80920846995126	0.4952381	2.07619	0.04318937
Integrator-mediated nuclear snRNA processing - Protein O-linked glycosylation in Golgi Apparatus	Integrator-mediated nuclear snRNA processing	Protein O-linked glycosylation in Golgi Apparatus	All ME and CTs	6.411252	0.0666704453476819	0.0645809444399375	0.236796796279771	2.93873227462183	0.2083333	1.791667	0.06976745
Integrator-mediated nuclear snRNA processing - Regulation of nuclear and cytoplasmic mRNA fate by the exon junction complex	Integrator-mediated nuclear snRNA processing	Regulation of nuclear and cytoplasmic mRNA fate by the exon junction complex	All ME and CTs	6.411252	0.0444193743951869	0.0443335215022177	0.236445448011828	3.46386226433965	0.1818182	1.363636	0.09634551
Integrator-mediated nuclear snRNA processing - Regulation of pre-mRNA processing by hnRNPs	Integrator-mediated nuclear snRNA processing	Regulation of pre-mRNA processing by hnRNPs	All ME and CTs	6.411252	0.283817924128107	0.30266242238853	0.484259875821647	5.10230495685104	0.5818182	2.609091	0.003322259
Integrator-mediated nuclear snRNA processing - Step 1 and 2 catalysis during pre-mRNA splicing	Integrator-mediated nuclear snRNA processing	Step 1 and 2 catalysis during pre-mRNA splicing	All ME and CTs	6.411252	0.136583699893624	0.130324854640913	0.327673920240011	3.55814852255915	0.07142857	2.085714	0.03322259
Integrator-mediated nuclear snRNA processing - Transcription by RNA polymerase II	Integrator-mediated nuclear snRNA processing	Transcription by RNA polymerase II	All ME and CTs	6.411252	0.16676412109323	0.166258317065149	0.336338664407658	4.09982759801666	0.183908	1.954023	0.02657807
Integrator-mediated nuclear snRNA processing - Transcription by RNA polymerase III	Integrator-mediated nuclear snRNA processing	Transcription by RNA polymerase III	All ME and CTs	6.411252	0.0665585836617128	0.0700150137737766	0.286573079632202	3.66095397864422	0.1162791	2	0.06312292
Integrator-mediated nuclear snRNA processing - Transcription regulation by chromatin remodeling	Integrator-mediated nuclear snRNA processing	Transcription regulation by chromatin remodeling	All ME and CTs	6.411252	0.0152149224724774	0.0144571349261026	0.195727365153388	3.11537091446589	0	2.307692	0.0564784
Integrator-mediated nuclear snRNA processing - Transcriptional control of myofibrillogenesis	Integrator-mediated nuclear snRNA processing	Transcriptional control of myofibrillogenesis	All ME and CTs	6.411252	0.0679684314231691	0.073106049988651	0.299224762744246	3.08473907635242	0.1395349	1.837209	0.09302326
Integrator-mediated nuclear snRNA processing - Translation elongation	Integrator-mediated nuclear snRNA processing	Translation elongation	All ME and CTs	6.411252	0.0454749934533505	0.0458046778807337	0.23710656785321	3.41700812358798	0	2	0.07641196
Integrator-mediated nuclear snRNA processing - TREX-2-mediated nuclear mRNA export	Integrator-mediated nuclear snRNA processing	TREX-2-mediated nuclear mRNA export	All ME and CTs	6.411252	0.0797536982296806	0.076540192362508	0.254171204826442	3.48800993836807	0.2264151	2	0.08305648
Integrator-mediated nuclear snRNA processing - TREX-mediated coupling of splicing and mRNA export	Integrator-mediated nuclear snRNA processing	TREX-mediated coupling of splicing and mRNA export	All ME and CTs	6.411252	0.0988383747653957	0.0961023367614859	0.281900187833692	3.93984213877098	0.08333334	2.45	0.04983389
Integrator-mediated nuclear snRNA processing - U1 and U2 snRNP recruitment and pre-spliceosome assembly	Integrator-mediated nuclear snRNA processing	U1 and U2 snRNP recruitment and pre-spliceosome assembly	All ME and CTs	6.411252	0.342569068624522	0.332251931371916	0.487302832678811	4.0588090184134	0.4583333	2.141667	0.02325581
Integrator-mediated nuclear snRNA processing - U2 snRNP-selective component synthesis	Integrator-mediated nuclear snRNA processing	U2 snRNP-selective component synthesis	All ME and CTs	6.411252	0.423484519389438	0.443956579634629	0.605708201672052	4.86283415924011	0.3023256	2.348837	0.009966778
Integrator-mediated nuclear snRNA processing - U4-U6 di-snRNP-selective component synthesis	Integrator-mediated nuclear snRNA processing	U4-U6 di-snRNP-selective component synthesis	All ME and CTs	6.411252	0.148348642497479	0.143102709828786	0.322898422177774	3.62323458781248	0.3846154	2.24359	0.03986711
Integrator-mediated nuclear snRNA processing - U4-U6-U5 tri-snRNP recruitment and pre-catalytic spliceosome assembly	Integrator-mediated nuclear snRNA processing	U4-U6-U5 tri-snRNP recruitment and pre-catalytic spliceosome assembly	All ME and CTs	6.411252	0.278454861667905	0.267966867722855	0.436686747400207	4.30277627221075	0.1944444	2.046296	0.02990033
Integrator-mediated nuclear snRNA processing - U5 snRNP-selective component synthesis	Integrator-mediated nuclear snRNA processing	U5 snRNP-selective component synthesis	All ME and CTs	6.411252	0.259031946673486	0.258554904933408	0.469130549157525	3.98660097393374	0.2268041	2	0.01661129
Integrin costamere-mediated coupling between cytoskeleton and ECM - Actin filament branching	Integrin costamere-mediated coupling between cytoskeleton and ECM	Actin filament branching	All ME and CTs	6.599784	0.0417503455717702	0.0402064164096783	0.270723203825167	3.86986909467563	0	2.577778	0.03322259
Integrin costamere-mediated coupling between cytoskeleton and ECM - Actin filament bundling and crosslinking	Integrin costamere-mediated coupling between cytoskeleton and ECM	Actin filament bundling and crosslinking	All ME and CTs	6.599784	0.0680051867962036	0.0715513043338882	0.30111173907178	2.80241034107101	1.138889	3.416667	0.07641196
Integrin costamere-mediated coupling between cytoskeleton and ECM - Actin filament capping	Integrin costamere-mediated coupling between cytoskeleton and ECM	Actin filament capping	All ME and CTs	6.599784	0.182929819473201	0.194852357744811	0.46857352695776	4.14894564011237	0.2222222	2.269841	0.009966778
Integrin costamere-mediated coupling between cytoskeleton and ECM - Adherens junction organization	Integrin costamere-mediated coupling between cytoskeleton and ECM	Adherens junction organization	All ME and CTs	6.599784	0.0251074479975538	0.0221020664993216	0.267877045971777	3.97999608123773	0	2.32	0.05980067
Integrin costamere-mediated coupling between cytoskeleton and ECM - Basement membrane assembly and organization	Integrin costamere-mediated coupling between cytoskeleton and ECM	Basement membrane assembly and organization	All ME and CTs	6.599784	0.0566241692807836	0.0649446324275932	0.34523199343089	3.43333867104676	0.7719298	3.245614	0.04318937
Integrin costamere-mediated coupling between cytoskeleton and ECM - Biogenesis of mitochondrial-derived vesicles	Integrin costamere-mediated coupling between cytoskeleton and ECM	Biogenesis of mitochondrial-derived vesicles	All ME and CTs	6.599784	0.0464071573277036	0.0411307508104465	0.276947055457007	4.1747967095511	0.1111111	1.888889	0.03654485
Integrin costamere-mediated coupling between cytoskeleton and ECM - Chondroitin sulfate and dermatan sulfate chain biosynthesis	Integrin costamere-mediated coupling between cytoskeleton and ECM	Chondroitin sulfate and dermatan sulfate chain biosynthesis	All ME and CTs	6.599784	0.0600288700973309	0.0622991395280037	0.325459297879054	3.39404598305357	0.2586207	1.775862	0.089701
Integrin costamere-mediated coupling between cytoskeleton and ECM - Clathrin-mediated endocytosis	Integrin costamere-mediated coupling between cytoskeleton and ECM	Clathrin-mediated endocytosis	All ME and CTs	6.599784	0.00566082070549898	0.00556869954394793	0.168731596181622	2.7	0	1.9	0.09966777
Integrin costamere-mediated coupling between cytoskeleton and ECM - Cortical cytoskeleton dynamics	Integrin costamere-mediated coupling between cytoskeleton and ECM	Cortical cytoskeleton dynamics	All ME and CTs	6.599784	0.0232297341961277	0.0252817007943393	0.247108236796284	2.52738177486976	0.6451613	3.806452	0.08637874
Integrin costamere-mediated coupling between cytoskeleton and ECM - Crosslinking between different cytoskeletal networks and nuclear envelope components	Integrin costamere-mediated coupling between cytoskeleton and ECM	Crosslinking between different cytoskeletal networks and nuclear envelope components	All ME and CTs	6.599784	0.21552626003975	0.210207996376448	0.427469952362845	3.60240800079375	0.4496644	2.261745	0.03322259
Integrin costamere-mediated coupling between cytoskeleton and ECM - Degradation of pre-mRNA by nuclear exosome	Integrin costamere-mediated coupling between cytoskeleton and ECM	Degradation of pre-mRNA by nuclear exosome	All ME and CTs	6.599784	0.0945445833246877	0.0944601205623625	0.314521060773581	3.36223060455288	0.2527473	1.571429	0.09302326
Integrin costamere-mediated coupling between cytoskeleton and ECM - Desmosome organization	Integrin costamere-mediated coupling between cytoskeleton and ECM	Desmosome organization	All ME and CTs	6.599784	0.334026620657518	0.32282872215828	0.549534285471679	4.11466571949613	0.5674157	2.207865	0.006644518
Integrin costamere-mediated coupling between cytoskeleton and ECM - Dystrophin or utrophin complex-mediated coupling between cytoskeleton and ECM	Integrin costamere-mediated coupling between cytoskeleton and ECM	Dystrophin or utrophin complex-mediated coupling between cytoskeleton and ECM	All ME and CTs	6.599784	0.459716337386676	0.435610803011285	0.634567660155862	4.55414178196925	0.5336539	1.942308	0.009966778
Integrin costamere-mediated coupling between cytoskeleton and ECM - Epidermal growth factor induced EGF receptor signaling	Integrin costamere-mediated coupling between cytoskeleton and ECM	Epidermal growth factor induced EGF receptor signaling	All ME and CTs	6.599784	0.0516385396408184	0.0561474366600013	0.309321332872371	3.2787574039711	0.09090909	1.818182	0.09302326
Integrin costamere-mediated coupling between cytoskeleton and ECM - Excitatory postsynaptic machinery organization	Integrin costamere-mediated coupling between cytoskeleton and ECM	Excitatory postsynaptic machinery organization	All ME and CTs	6.599784	0.0389705002415745	0.0355610736613879	0.239444562653345	3.10336760012322	0	2.333333	0.09634551
Integrin costamere-mediated coupling between cytoskeleton and ECM - Filopodium assembly, organization and upstream regulation	Integrin costamere-mediated coupling between cytoskeleton and ECM	Filopodium assembly, organization and upstream regulation	All ME and CTs	6.599784	0.0525081920587628	0.0494919603754772	0.3124179998702	3.80496185224336	0	2.145833	0.03322259
Integrin costamere-mediated coupling between cytoskeleton and ECM - Focal adhesion organization	Integrin costamere-mediated coupling between cytoskeleton and ECM	Focal adhesion organization	All ME and CTs	6.599784	0.0136302251354593	0.0152023204664237	0.270959005960376	3.05585943743079	0.5882353	3.882353	0.03654485
Integrin costamere-mediated coupling between cytoskeleton and ECM - Hemidesmosome organization	Integrin costamere-mediated coupling between cytoskeleton and ECM	Hemidesmosome organization	All ME and CTs	6.599784	0.397110687444272	0.417571689111072	0.611228124640845	4.34308495019224	0.4492754	1.913043	0.01328904
Integrin costamere-mediated coupling between cytoskeleton and ECM - Inositol metabolism and transport	Integrin costamere-mediated coupling between cytoskeleton and ECM	Inositol metabolism and transport	All ME and CTs	6.599784	0.063776079060263	0.0583090345984451	0.238751857882823	2.99168777210738	0.1756757	1.891892	0.09634551
Integrin costamere-mediated coupling between cytoskeleton and ECM - Integrin-basement membrane interaction and signaling	Integrin costamere-mediated coupling between cytoskeleton and ECM	Integrin-basement membrane interaction and signaling	All ME and CTs	6.599784	0.100642716014628	0.0946199810385545	0.349632368959537	3.20044270746988	0.2195122	2.853658	0.04651163
Integrin costamere-mediated coupling between cytoskeleton and ECM - LINC complex-mediated nuclear-cytoskeletal coupling	Integrin costamere-mediated coupling between cytoskeleton and ECM	LINC complex-mediated nuclear-cytoskeletal coupling	All ME and CTs	6.599784	0.121513940430612	0.11673831782871	0.313023984974329	3.62669782049977	0.6106195	1.911504	0.0564784
Integrin costamere-mediated coupling between cytoskeleton and ECM - Microvillus assembly and organization	Integrin costamere-mediated coupling between cytoskeleton and ECM	Microvillus assembly and organization	All ME and CTs	6.599784	0.0564518511555408	0.050027651594233	0.297223106530443	3.22132272348613	0.5490196	2.27451	0.08637874
Integrin costamere-mediated coupling between cytoskeleton and ECM - Mitochondrial coupling to microtubule transport system	Integrin costamere-mediated coupling between cytoskeleton and ECM	Mitochondrial coupling to microtubule transport system	All ME and CTs	6.599784	0.273746924428758	0.27897076312433	0.477560119924701	4.27759028142469	0.2655367	2.00565	0.01328904
Integrin costamere-mediated coupling between cytoskeleton and ECM - mTORC1 signaling pathway	Integrin costamere-mediated coupling between cytoskeleton and ECM	mTORC1 signaling pathway	All ME and CTs	6.599784	0.0144033080188455	0.0152603666710099	0.243362689542948	3.28131533765683	0	2.263158	0.08305648
Integrin costamere-mediated coupling between cytoskeleton and ECM - mTORC2 signaling pathway	Integrin costamere-mediated coupling between cytoskeleton and ECM	mTORC2 signaling pathway	All ME and CTs	6.599784	0.223807375917417	0.204670686579126	0.41620951700319	4.25376381324793	0.1812081	2.013423	0.02990033
Integrin costamere-mediated coupling between cytoskeleton and ECM - Proteolysis of proteoglycans	Integrin costamere-mediated coupling between cytoskeleton and ECM	Proteolysis of proteoglycans	All ME and CTs	6.599784	0.0485717620763998	0.0459221291187521	0.283967451489426	3.40439895961358	0.1020408	2.326531	0.08637874
Integrin costamere-mediated coupling between cytoskeleton and ECM - Semaphorin presentation on cell surface	Integrin costamere-mediated coupling between cytoskeleton and ECM	Semaphorin presentation on cell surface	All ME and CTs	6.599784	0.069675993415565	0.0618557633599197	0.279735765642622	3.1774418475779	0.1641791	1.402985	0.09966777
Integrin costamere-mediated coupling between cytoskeleton and ECM - Semaphorin receptor signaling	Integrin costamere-mediated coupling between cytoskeleton and ECM	Semaphorin receptor signaling	All ME and CTs	6.599784	0.0993927591688635	0.0941875749380096	0.29421479594038	3.14151809430176	0.5154639	2.051546	0.09302326
Integrin costamere-mediated coupling between cytoskeleton and ECM - Stress fiber assembly, organization and upstream regulation	Integrin costamere-mediated coupling between cytoskeleton and ECM	Stress fiber assembly, organization and upstream regulation	All ME and CTs	6.599784	0.131724148587835	0.139198073598137	0.409485595147917	3.34986940571475	1	3.262136	0.04318937
Integrin costamere-mediated coupling between cytoskeleton and ECM - Syndecan receptor signaling	Integrin costamere-mediated coupling between cytoskeleton and ECM	Syndecan receptor signaling	All ME and CTs	6.599784	0.0761933795950601	0.0735232761939416	0.313768347700906	3.57184202739832	0.2253521	1.690141	0.09634551
Integrin costamere-mediated coupling between cytoskeleton and ECM - Upstream regulation of lamellipodium dynamics	Integrin costamere-mediated coupling between cytoskeleton and ECM	Upstream regulation of lamellipodium dynamics	All ME and CTs	6.599784	0.0637588417015821	0.0570259341035777	0.326016189309133	3.08824076670698	0.4150943	2.132076	0.089701
Integrin costamere-mediated coupling between cytoskeleton and ECM - Z-disc organization	Integrin costamere-mediated coupling between cytoskeleton and ECM	Z-disc organization	All ME and CTs	6.599784	0.117683001462204	0.12286396322617	0.396040221888612	3.04761918321806	1.744681	3.106383	0.04651163
Integrin-basement membrane interaction and signaling - Basement membrane assembly and organization	Integrin-basement membrane interaction and signaling	Basement membrane assembly and organization	All ME and CTs	6.501915	0.298676577102705	0.328168911041582	0.587701187094076	4.66247804878085	0.7254902	3.372549	0.003322259
Integrin-basement membrane interaction and signaling - Basement membrane attachment to cell surface	Integrin-basement membrane interaction and signaling	Basement membrane attachment to cell surface	All ME and CTs	6.501915	0.11853679908419	0.124896765510685	0.364060784573699	3.43411555012491	0.5531915	2.170213	0.06976745
Integrin-basement membrane interaction and signaling - Catabolism of branched-chain amino acids	Integrin-basement membrane interaction and signaling	Catabolism of branched-chain amino acids	All ME and CTs	6.501915	0.0277145738734648	0.0266387076803939	0.197270429849403	3.03906504070245	0	1.810811	0.07973422
Integrin-basement membrane interaction and signaling - Cellular urate import and export	Integrin-basement membrane interaction and signaling	Cellular urate import and export	All ME and CTs	6.501915	0.0862678793371569	0.0811114695529558	0.300331657533917	3.06533363710428	0.2432432	1.486486	0.0730897
Integrin-basement membrane interaction and signaling - Cytosolic Dicer-mediated microRNA and endogenous siRNA processing	Integrin-basement membrane interaction and signaling	Cytosolic Dicer-mediated microRNA and endogenous siRNA processing	All ME and CTs	6.501915	0.110619436756199	0.112081743027258	0.310206036257259	3.87800913986022	0.5252525	1.89899	0.09302326
Integrin-basement membrane interaction and signaling - Degradation of pre-mRNA by nuclear exosome	Integrin-basement membrane interaction and signaling	Degradation of pre-mRNA by nuclear exosome	All ME and CTs	6.501915	0.106926898807691	0.104929961027051	0.29640009609703	3.50361929938918	0.1649484	1.525773	0.04983389
Integrin-basement membrane interaction and signaling - Dystrophin or utrophin complex-mediated coupling between cytoskeleton and ECM	Integrin-basement membrane interaction and signaling	Dystrophin or utrophin complex-mediated coupling between cytoskeleton and ECM	All ME and CTs	6.501915	0.217216263734268	0.2179898059972	0.378032954704006	3.70502887951049	0.3544304	1.955696	0.02325581
Integrin-basement membrane interaction and signaling - Epidermal growth factor induced EGF receptor signaling	Integrin-basement membrane interaction and signaling	Epidermal growth factor induced EGF receptor signaling	All ME and CTs	6.501915	0.197081868898186	0.202017119627973	0.398220796964493	4.09523979332494	0.2302158	1.971223	0.04318937
Integrin-basement membrane interaction and signaling - ERK 1 2 signaling cascade	Integrin-basement membrane interaction and signaling	ERK 1 2 signaling cascade	All ME and CTs	6.501915	0.212388557823919	0.209683269948785	0.441947815122824	4.39841893708802	0.2153846	2.330769	0.02325581
Integrin-basement membrane interaction and signaling - Folate cycle	Integrin-basement membrane interaction and signaling	Folate cycle	All ME and CTs	6.501915	0.0908335773588037	0.0892347606000205	0.284306097725647	3.27374632626024	0.127907	1.162791	0.07641196
Integrin-basement membrane interaction and signaling - Hemidesmosome organization	Integrin-basement membrane interaction and signaling	Hemidesmosome organization	All ME and CTs	6.501915	0.190371823702147	0.195900848455019	0.409746812799047	3.62540626311621	0.5801527	2.839695	0.03986711
Integrin-basement membrane interaction and signaling - Heparin and heparan sulfate chain biosynthesis	Integrin-basement membrane interaction and signaling	Heparin and heparan sulfate chain biosynthesis	All ME and CTs	6.501915	0.181396906567129	0.171369705145579	0.363994567518517	3.64975964896754	0.3565891	2.085271	0.02990033
Integrin-basement membrane interaction and signaling - Immunglobulin dynamics	Integrin-basement membrane interaction and signaling	Immunglobulin dynamics	All ME and CTs	6.501915	0.115105451663855	0.125865009438261	0.391897870296404	3.44181647381248	0.5681818	1.625	0.03322259
Integrin-basement membrane interaction and signaling - Integrin costamere-mediated coupling between cytoskeleton and ECM	Integrin-basement membrane interaction and signaling	Integrin costamere-mediated coupling between cytoskeleton and ECM	All ME and CTs	6.501915	0.10161683491552	0.107115081571593	0.322522333523257	3.12487272617844	0.4945055	2.769231	0.04651163
Integrin-basement membrane interaction and signaling - Integrin-extracellular matrix interaction and signaling	Integrin-basement membrane interaction and signaling	Integrin-extracellular matrix interaction and signaling	All ME and CTs	6.501915	0.0412047634279864	0.0443430213735946	0.224999775117869	2.39115155863579	1.962963	4.611111	0.04983389
Integrin-basement membrane interaction and signaling - Intra-golgi vesicle tethering	Integrin-basement membrane interaction and signaling	Intra-golgi vesicle tethering	All ME and CTs	6.501915	0.0377913569780227	0.0363401023627318	0.242858245058257	3.32176988819965	0	1.585366	0.06312292
Integrin-basement membrane interaction and signaling - Inward rectifier potassium flux	Integrin-basement membrane interaction and signaling	Inward rectifier potassium flux	All ME and CTs	6.501915	0.0997414314931023	0.0951139482771109	0.321743479357141	3.55801029835407	0.4691358	1.839506	0.07973422
Integrin-basement membrane interaction and signaling - Leukocyte rolling on and transmigration through endothelium	Integrin-basement membrane interaction and signaling	Leukocyte rolling on and transmigration through endothelium	All ME and CTs	6.501915	0.115291388816766	0.126488884637123	0.353652595822161	3.5244812356455	0.6326531	3.153061	0.03654485
Integrin-basement membrane interaction and signaling - mTORC1 signaling pathway	Integrin-basement membrane interaction and signaling	mTORC1 signaling pathway	All ME and CTs	6.501915	0.0179699892040087	0.0209545884286415	0.273407487116561	3.80950401085502	0	2.380952	0.02657807
Integrin-basement membrane interaction and signaling - mTORC2 signaling pathway	Integrin-basement membrane interaction and signaling	mTORC2 signaling pathway	All ME and CTs	6.501915	0.27936830125554	0.267413938995935	0.457946370530539	4.52293888850626	0.23125	1.8375	0.003322259
Integrin-basement membrane interaction and signaling - Neuregulin receptor signaling	Integrin-basement membrane interaction and signaling	Neuregulin receptor signaling	All ME and CTs	6.501915	0.0545072245553869	0.0559763359373468	0.213021056206014	2.71360867339734	0.2916667	1.847222	0.08637874
Integrin-basement membrane interaction and signaling - Prostanoid synthesis from arachidonic acid	Integrin-basement membrane interaction and signaling	Prostanoid synthesis from arachidonic acid	All ME and CTs	6.501915	0.229814024232977	0.226294153107577	0.427617916906731	4.0404880091129	0.1034483	2.206897	0.01661129
Integrin-basement membrane interaction and signaling - Proteolysis of basement membrane	Integrin-basement membrane interaction and signaling	Proteolysis of basement membrane	All ME and CTs	6.501915	0.268299211658998	0.266598384477685	0.465273613674431	3.56189032347768	1.025478	2.585987	0.03654485
Integrin-basement membrane interaction and signaling - Proteolysis of fibronectin	Integrin-basement membrane interaction and signaling	Proteolysis of fibronectin	All ME and CTs	6.501915	0.156184342406475	0.154464035562211	0.368027354296051	3.38800010127098	0.8956522	2.634783	0.05980067
Integrin-basement membrane interaction and signaling - Proteolysis of proteoglycans	Integrin-basement membrane interaction and signaling	Proteolysis of proteoglycans	All ME and CTs	6.501915	0.107475690363523	0.107700313638424	0.304225628215755	3.32841583603086	0.556701	2.814433	0.03986711
Integrin-basement membrane interaction and signaling - Tetraspanin-enriched microdomain dynamics	Integrin-basement membrane interaction and signaling	Tetraspanin-enriched microdomain dynamics	All ME and CTs	6.501915	0.145334674749615	0.142705575407465	0.365432968800424	3.85259182042055	0.682243	3.485981	0.02325581
Integrin-extracellular matrix interaction and signaling - alpha and beta tubulin biogenesis and heterodimer assembly	Integrin-extracellular matrix interaction and signaling	alpha and beta tubulin biogenesis and heterodimer assembly	All ME and CTs	6.17931	0.0354861496491074	0.0334795485460904	0.218601758153884	3.03795288818412	0.2941177	2.970588	0.089701
Integrin-extracellular matrix interaction and signaling - Antigen presentation via MHC class I molecules	Integrin-extracellular matrix interaction and signaling	Antigen presentation via MHC class I molecules	All ME and CTs	6.17931	0.0441014148268152	0.044355663968828	0.228999009327438	2.79520944590202	1.395349	2.930233	0.08637874
Integrin-extracellular matrix interaction and signaling - Basement membrane assembly and organization	Integrin-extracellular matrix interaction and signaling	Basement membrane assembly and organization	All ME and CTs	6.17931	0.048167551997565	0.04793190712323	0.259533741008709	3.06810291104463	0.2439024	2.926829	0.04983389
Integrin-extracellular matrix interaction and signaling - Basement membrane attachment to cell surface	Integrin-extracellular matrix interaction and signaling	Basement membrane attachment to cell surface	All ME and CTs	6.17931	0.123390328052295	0.124435424198421	0.313916638318744	3.27929753891295	0.7954546	2.363636	0.03986711
Integrin-extracellular matrix interaction and signaling - Biosynthesis of fibril-forming collagen	Integrin-extracellular matrix interaction and signaling	Biosynthesis of fibril-forming collagen	All ME and CTs	6.17931	0.2315137794745	0.248275158679148	0.455513101047693	3.45610778577905	1.53719	2.628099	0.0564784
Integrin-extracellular matrix interaction and signaling - Branched tryptophan-kynurenine pathway producing NAD and diverse metabolites	Integrin-extracellular matrix interaction and signaling	Branched tryptophan-kynurenine pathway producing NAD and diverse metabolites	All ME and CTs	6.17931	0.0472043188259196	0.0433106487473801	0.253025368997852	3.67828373736122	0	1.078947	0.089701
Integrin-extracellular matrix interaction and signaling - Carrier-mediated bicarbonate transmembrane transport	Integrin-extracellular matrix interaction and signaling	Carrier-mediated bicarbonate transmembrane transport	All ME and CTs	6.17931	0.0536713759201552	0.0502591703582473	0.259477577198393	3.58125050466163	0	1	0.08305648
Integrin-extracellular matrix interaction and signaling - Cell polarity establishment	Integrin-extracellular matrix interaction and signaling	Cell polarity establishment	All ME and CTs	6.17931	0.0896031490799243	0.0955098131687621	0.35338630872442	4.08397063600416	0.1666667	2.116667	0.009966778
Integrin-extracellular matrix interaction and signaling - Chromatin organization by Polycomb repressive complexes	Integrin-extracellular matrix interaction and signaling	Chromatin organization by Polycomb repressive complexes	All ME and CTs	6.17931	0.0147267531501613	0.0147129949704172	0.181460271301812	3.05555555555556	0	2.555556	0.0730897
Integrin-extracellular matrix interaction and signaling - Coagulation cascade	Integrin-extracellular matrix interaction and signaling	Coagulation cascade	All ME and CTs	6.17931	0.158133278161476	0.164682783690612	0.348186456945865	3.43314673255796	0.4	1.885714	0.03322259
Integrin-extracellular matrix interaction and signaling - Cofactor-mediated transcriptional regulation of multiple nuclear receptors	Integrin-extracellular matrix interaction and signaling	Cofactor-mediated transcriptional regulation of multiple nuclear receptors	All ME and CTs	6.17931	0.0538870553265694	0.0519644323017857	0.240335499395759	3.02513043188276	0	1.729167	0.07641196
Integrin-extracellular matrix interaction and signaling - DNA damage-induced G2-M arrest	Integrin-extracellular matrix interaction and signaling	DNA damage-induced G2-M arrest	All ME and CTs	6.17931	0.0901105907628739	0.0889780493367137	0.266934148010141	2.818521660577	0.1216216	1.837838	0.06976745
Integrin-extracellular matrix interaction and signaling - Endogenous control of complement activity	Integrin-extracellular matrix interaction and signaling	Endogenous control of complement activity	All ME and CTs	6.17931	0.133829789274819	0.137931154441127	0.32575230091415	3.21135995224316	0.3404255	2.138298	0.05980067
Integrin-extracellular matrix interaction and signaling - Endothelial support of leukocyte rolling and transmigration	Integrin-extracellular matrix interaction and signaling	Endothelial support of leukocyte rolling and transmigration	All ME and CTs	6.17931	0.12081205525898	0.125386014045718	0.371142601575326	3.5750435319823	0.6266667	2.666667	0.03986711
Integrin-extracellular matrix interaction and signaling - Exosome secretion	Integrin-extracellular matrix interaction and signaling	Exosome secretion	All ME and CTs	6.17931	0.0738946383269592	0.0714194492378979	0.226501681868762	2.61581763744415	0.5285714	2.157143	0.089701
Integrin-extracellular matrix interaction and signaling - Focal adhesion organization	Integrin-extracellular matrix interaction and signaling	Focal adhesion organization	All ME and CTs	6.17931	0.0183720850736649	0.0201551283952948	0.23549676335555	3.63157894736842	0.7368421	3.421053	0.02325581
Integrin-extracellular matrix interaction and signaling - Heme synthesis	Integrin-extracellular matrix interaction and signaling	Heme synthesis	All ME and CTs	6.17931	0.0461091720577076	0.0430679674069629	0.273173964695594	3.47650939122755	0	1.857143	0.04318937
Integrin-extracellular matrix interaction and signaling - Initiation of phagocytosis of apoptotic cells	Integrin-extracellular matrix interaction and signaling	Initiation of phagocytosis of apoptotic cells	All ME and CTs	6.17931	0.13031122143936	0.135873700310396	0.30163961468908	3.19964328743944	0.52	3.11	0.04318937
Integrin-extracellular matrix interaction and signaling - Initiation of RNA polymerase III-mediated 5S rRNA and tRNA transcription	Integrin-extracellular matrix interaction and signaling	Initiation of RNA polymerase III-mediated 5S rRNA and tRNA transcription	All ME and CTs	6.17931	0.0775334780557295	0.0750905997545907	0.287415743888261	3.36364848592224	0.0862069	1.603448	0.05980067
Integrin-extracellular matrix interaction and signaling - Integrator-mediated nuclear snRNA processing	Integrin-extracellular matrix interaction and signaling	Integrator-mediated nuclear snRNA processing	All ME and CTs	6.17931	0.0606196805459443	0.059751114562572	0.232714867243702	3.03170246054828	0	1.77193	0.0564784
Integrin-extracellular matrix interaction and signaling - Integrin-basement membrane interaction and signaling	Integrin-extracellular matrix interaction and signaling	Integrin-basement membrane interaction and signaling	All ME and CTs	6.17931	0.0498544755239945	0.0514159040790688	0.242858100118155	2.36383110989565	1.680851	4.276596	0.04983389
Integrin-extracellular matrix interaction and signaling - Leukocyte rolling on and transmigration through endothelium	Integrin-extracellular matrix interaction and signaling	Leukocyte rolling on and transmigration through endothelium	All ME and CTs	6.17931	0.071414820590552	0.0833312060239559	0.289055120895597	3.04536684176185	0.234375	3	0.05980067
Integrin-extracellular matrix interaction and signaling - Mitochondrial tRNA amino acid activation	Integrin-extracellular matrix interaction and signaling	Mitochondrial tRNA amino acid activation	All ME and CTs	6.17931	0.0330235454620992	0.0311009040199462	0.209224263406911	3.18264914874287	0.1515152	1.909091	0.06644518
Integrin-extracellular matrix interaction and signaling - NADPH-independent ROS detoxification	Integrin-extracellular matrix interaction and signaling	NADPH-independent ROS detoxification	All ME and CTs	6.17931	0.0987967614071031	0.0995992403638254	0.290934623168016	3.73003028301505	0.06578948	1.763158	0.05980067
Integrin-extracellular matrix interaction and signaling - Neuregulin receptor signaling	Integrin-extracellular matrix interaction and signaling	Neuregulin receptor signaling	All ME and CTs	6.17931	0.180282243308895	0.178506867605119	0.357013735210238	3.87419057933034	0.2162162	1.702703	0.04318937
Integrin-extracellular matrix interaction and signaling - Nucleosome disassembly	Integrin-extracellular matrix interaction and signaling	Nucleosome disassembly	All ME and CTs	6.17931	0.0686740507911423	0.0680655334131709	0.256110990130914	2.94449328352676	0.4745763	1.830508	0.09302326
Integrin-extracellular matrix interaction and signaling - Proteolysis of fibronectin	Integrin-extracellular matrix interaction and signaling	Proteolysis of fibronectin	All ME and CTs	6.17931	0.0474296339702947	0.0508112691932742	0.289233378484792	3.26548681539714	0.1538462	2.48718	0.09302326
Integrin-extracellular matrix interaction and signaling - Ras signaling pathway	Integrin-extracellular matrix interaction and signaling	Ras signaling pathway	All ME and CTs	6.17931	0.425930653049762	0.424174982764757	0.541188771113656	4.73562577202007	0.2816092	1.867816	0.003322259
Integrin-extracellular matrix interaction and signaling - Regulation of pre-mRNA processing by hnRNPs	Integrin-extracellular matrix interaction and signaling	Regulation of pre-mRNA processing by hnRNPs	All ME and CTs	6.17931	0.0602276436327914	0.0623945807251971	0.301121672195516	3.22513040751094	0	2.152174	0.0730897
Integrin-extracellular matrix interaction and signaling - Semaphorin presentation on cell surface	Integrin-extracellular matrix interaction and signaling	Semaphorin presentation on cell surface	All ME and CTs	6.17931	0.0738222190821374	0.070082200572478	0.299197087059425	2.88939165788867	0	1.788462	0.08637874
Integrin-extracellular matrix interaction and signaling - Semaphorin receptor signaling	Integrin-extracellular matrix interaction and signaling	Semaphorin receptor signaling	All ME and CTs	6.17931	0.0899030718125514	0.094542273377725	0.304179488258767	3.27526680016902	0.3188406	2.014493	0.09966777
Integrin-extracellular matrix interaction and signaling - Sister chromatid cohesion	Integrin-extracellular matrix interaction and signaling	Sister chromatid cohesion	All ME and CTs	6.17931	0.0306261772400279	0.0307384809871878	0.184430885923127	2.97297297297297	0.1621622	2.054054	0.07641196
Integrin-extracellular matrix interaction and signaling - Tandem WH2-domain-mediated actin filament nucleation	Integrin-extracellular matrix interaction and signaling	Tandem WH2-domain-mediated actin filament nucleation	All ME and CTs	6.17931	0.0642209512019481	0.0618159638499954	0.249511708630891	3.32651544336929	0.3272727	1.454545	0.06312292
Integrin-extracellular matrix interaction and signaling - Telomere replication support and maintenance	Integrin-extracellular matrix interaction and signaling	Telomere replication support and maintenance	All ME and CTs	6.17931	0.028742636060541	0.0286635511151991	0.235678086947192	3.48905516579048	0	1.962963	0.09302326
Integrin-extracellular matrix interaction and signaling - Transcription by RNA polymerase II	Integrin-extracellular matrix interaction and signaling	Transcription by RNA polymerase II	All ME and CTs	6.17931	0.0941782187758901	0.0925569525882838	0.277670857764851	3.80186391236366	0.1486486	2.108108	0.0564784
Integrin-extracellular matrix interaction and signaling - Transcription initiation by general transcription factors	Integrin-extracellular matrix interaction and signaling	Transcription initiation by general transcription factors	All ME and CTs	6.17931	0.0263805186129547	0.0255349630727209	0.20995414082015	3.09849578465224	0	2.037037	0.04983389
Integrin-extracellular matrix interaction and signaling - Transcription regulation by chromatin remodeling	Integrin-extracellular matrix interaction and signaling	Transcription regulation by chromatin remodeling	All ME and CTs	6.17931	0.0399009248665889	0.0389245211466359	0.210762041330565	3.45230093399536	0	2.560976	0.01993356
Integrin-extracellular matrix interaction and signaling - Transcriptional control of myofibrillogenesis	Integrin-extracellular matrix interaction and signaling	Transcriptional control of myofibrillogenesis	All ME and CTs	6.17931	0.136546866318065	0.135718865841943	0.334773202410126	3.24244113901857	0.4777778	2.377778	0.0564784
Integrin-extracellular matrix interaction and signaling - U4-U6-U5 tri-snRNP recruitment and pre-catalytic spliceosome assembly	Integrin-extracellular matrix interaction and signaling	U4-U6-U5 tri-snRNP recruitment and pre-catalytic spliceosome assembly	All ME and CTs	6.17931	0.0469128943798777	0.0438946222394442	0.237673320418454	3.03582548654839	0.1219512	2.219512	0.08637874
Integrin-extracellular matrix interaction and signaling - U5 snRNP-selective component synthesis	Integrin-extracellular matrix interaction and signaling	U5 snRNP-selective component synthesis	All ME and CTs	6.17931	0.0448004815691236	0.0446933963125339	0.254408563625193	3.37543851221883	0.1282051	2.051282	0.09966777
Interaction of integrin with complement and coagulation factors - Basement membrane attachment to cell surface	Interaction of integrin with complement and coagulation factors	Basement membrane attachment to cell surface	All ME and CTs	7.554612	0.245500626224405	0.24926691568541	0.464243144556953	4.02267024450715	0.989418	2.666667	0.02657807
Interaction of integrin with complement and coagulation factors - Carrier-mediated bicarbonate transmembrane transport	Interaction of integrin with complement and coagulation factors	Carrier-mediated bicarbonate transmembrane transport	All ME and CTs	7.554612	0.0886121783875343	0.0910116190548781	0.320360899073171	3.35073831909172	0.12	1.41	0.089701
Interaction of integrin with complement and coagulation factors - Class switch recombination	Interaction of integrin with complement and coagulation factors	Class switch recombination	All ME and CTs	7.554612	0.0311146186757221	0.0318090758559936	0.243408580463255	3.47787291267681	0	1.891304	0.09966777
Interaction of integrin with complement and coagulation factors - Classical complement pathway	Interaction of integrin with complement and coagulation factors	Classical complement pathway	All ME and CTs	7.554612	0.634250326130443	0.61186195477446	0.825193134408468	4.38529784750932	1.888889	3.245211	0.006644518
Interaction of integrin with complement and coagulation factors - Coagulation cascade	Interaction of integrin with complement and coagulation factors	Coagulation cascade	All ME and CTs	7.554612	0.314297497810716	0.317575800780273	0.501285568944646	4.44024118712034	0.470852	1.977579	0.01993356
Interaction of integrin with complement and coagulation factors - Endogenous control of complement activity	Interaction of integrin with complement and coagulation factors	Endogenous control of complement activity	All ME and CTs	7.554612	0.225001446713784	0.247060722762571	0.505612641932703	3.93227721976772	0.3081395	2.116279	0.06976745
Interaction of integrin with complement and coagulation factors - Endothelial support of leukocyte rolling and transmigration	Interaction of integrin with complement and coagulation factors	Endothelial support of leukocyte rolling and transmigration	All ME and CTs	7.554612	0.260041075877042	0.271542232466508	0.480315908684477	4.25995384607328	0.7688442	2.653266	0.006644518
Interaction of integrin with complement and coagulation factors - Exosome secretion	Interaction of integrin with complement and coagulation factors	Exosome secretion	All ME and CTs	7.554612	0.11821808941207	0.119699397882095	0.319198394352253	3.59898080954079	0.1742424	1.810606	0.07641196
Interaction of integrin with complement and coagulation factors - Glutathione biosynthesis, regeneration and glutathione-dependent peroxide detoxification	Interaction of integrin with complement and coagulation factors	Glutathione biosynthesis, regeneration and glutathione-dependent peroxide detoxification	All ME and CTs	7.554612	0.0895381330644541	0.0851317695209119	0.315435609172221	3.16124542300703	0.4105263	1.715789	0.09634551
Interaction of integrin with complement and coagulation factors - GPI-anchor synthesis and attachment to protein	Interaction of integrin with complement and coagulation factors	GPI-anchor synthesis and attachment to protein	All ME and CTs	7.554612	0.0744910700315065	0.0717039749522602	0.252397991831956	3.05444975231	0.17	1.91	0.07641196
Interaction of integrin with complement and coagulation factors - Heme synthesis	Interaction of integrin with complement and coagulation factors	Heme synthesis	All ME and CTs	7.554612	0.0530429422949844	0.0497635015453803	0.257599302117263	3.93356593797802	0	1.485294	0.05980067
Interaction of integrin with complement and coagulation factors - Initiation of phagocytosis of apoptotic cells	Interaction of integrin with complement and coagulation factors	Initiation of phagocytosis of apoptotic cells	All ME and CTs	7.554612	0.15176157927946	0.151646774908305	0.344384933985312	3.65537660204124	0.6774194	3.232258	0.02990033
Interaction of integrin with complement and coagulation factors - Initiation of phagocytosis via Ig receptors	Interaction of integrin with complement and coagulation factors	Initiation of phagocytosis via Ig receptors	All ME and CTs	7.554612	0.442270130203429	0.446789942631904	0.604884845409348	4.54958554664068	0.6	2.165385	0.006644518
Interaction of integrin with complement and coagulation factors - Initiation of RNA polymerase III-mediated 5S rRNA and tRNA transcription	Interaction of integrin with complement and coagulation factors	Initiation of RNA polymerase III-mediated 5S rRNA and tRNA transcription	All ME and CTs	7.554612	0.07291949945625	0.072152502331951	0.276061748052682	3.31051365807881	0.1521739	1.521739	0.07973422
Interaction of integrin with complement and coagulation factors - JAK-STAT signaling pathway	Interaction of integrin with complement and coagulation factors	JAK-STAT signaling pathway	All ME and CTs	7.554612	0.0401711083659499	0.0438575730625478	0.233907056333588	2.91816423380909	0	1.848485	0.09634551
Interaction of integrin with complement and coagulation factors - Leukocyte rolling on and transmigration through endothelium	Interaction of integrin with complement and coagulation factors	Leukocyte rolling on and transmigration through endothelium	All ME and CTs	7.554612	0.105316940273518	0.108457084129517	0.323532996725339	3.29832962868122	0.6864407	3.440678	0.06312292
Interaction of integrin with complement and coagulation factors - Microvillus assembly and organization	Interaction of integrin with complement and coagulation factors	Microvillus assembly and organization	All ME and CTs	7.554612	0.0653393893071451	0.062973111780689	0.287877082426007	3.46716931222251	0.07792208	1.922078	0.0730897
Interaction of integrin with complement and coagulation factors - Mother centriole and distal appendage transformation into basal body	Interaction of integrin with complement and coagulation factors	Mother centriole and distal appendage transformation into basal body	All ME and CTs	7.554612	0.0310214553581088	0.0288923349332378	0.260771843499992	3.77398923615855	0	2.461539	0.05980067
Interaction of integrin with complement and coagulation factors - Nonsense-mediated mRNA decay pathway	Interaction of integrin with complement and coagulation factors	Nonsense-mediated mRNA decay pathway	All ME and CTs	7.554612	0.0436000493135731	0.0430217683260532	0.244252620173721	3.34005697036886	0	1.870968	0.0730897
Interaction of integrin with complement and coagulation factors - Nucleosome assembly	Interaction of integrin with complement and coagulation factors	Nucleosome assembly	All ME and CTs	7.554612	0.0577159313619282	0.0588688654174209	0.255825192925088	3.3448989914857	0.07407407	1.925926	0.07641196
Interaction of integrin with complement and coagulation factors - Phenylalanine and tyrosine degradation pathway	Interaction of integrin with complement and coagulation factors	Phenylalanine and tyrosine degradation pathway	All ME and CTs	7.554612	0.117115443591545	0.112750268238249	0.374415985093052	3.49324713359109	0.3867925	1.415094	0.08305648
Interaction of integrin with complement and coagulation factors - Proteolysis of fibril-forming collagen	Interaction of integrin with complement and coagulation factors	Proteolysis of fibril-forming collagen	All ME and CTs	7.554612	0.16180987089399	0.163257353609185	0.390929173268253	3.99157176914647	0.2380952	1.727891	0.05980067
Interaction of integrin with complement and coagulation factors - Regulation of actin dynamics during macropinocytosis	Interaction of integrin with complement and coagulation factors	Regulation of actin dynamics during macropinocytosis	All ME and CTs	7.554612	0.039539952694313	0.0406800434498646	0.26517361656208	3.68391943655195	0	2	0.0730897
Interaction of integrin with complement and coagulation factors - Regulation of coagulation cascade	Interaction of integrin with complement and coagulation factors	Regulation of coagulation cascade	All ME and CTs	7.554612	0.0763962170851709	0.0744528791077564	0.294465319617194	3.36695933130873	0.258427	2.067416	0.09966777
Interaction of integrin with complement and coagulation factors - Regulation of pre-mRNA processing by hnRNPs	Interaction of integrin with complement and coagulation factors	Regulation of pre-mRNA processing by hnRNPs	All ME and CTs	7.554612	0.0667233798082739	0.0747552023135203	0.309574484874813	3.42296460149124	0.3411765	2.435294	0.06312292
Interaction of integrin with complement and coagulation factors - Sister chromatid cohesion	Interaction of integrin with complement and coagulation factors	Sister chromatid cohesion	All ME and CTs	7.554612	0.0416063736371376	0.0416382112624591	0.240272956793206	3.45698267222074	0.08196721	2.147541	0.06976745
Interaction of integrin with complement and coagulation factors - Transcription by RNA polymerase II	Interaction of integrin with complement and coagulation factors	Transcription by RNA polymerase II	All ME and CTs	7.554612	0.0670348474190701	0.066265048988275	0.250809647783578	3.01973428504274	0.05376344	1.913978	0.08637874
Interaction of integrin with complement and coagulation factors - Transcription initiation by general transcription factors	Interaction of integrin with complement and coagulation factors	Transcription initiation by general transcription factors	All ME and CTs	7.554612	0.0250425117656557	0.0236312510168149	0.244652951703496	3.63954197561608	0	1.911765	0.06312292
Interaction of integrin with complement and coagulation factors - Transcription regulation by chromatin remodeling	Interaction of integrin with complement and coagulation factors	Transcription regulation by chromatin remodeling	All ME and CTs	7.554612	0.0531999748130588	0.0511160229352819	0.304963391071512	4.45159317939625	0.08474576	2.474576	0.009966778
Interaction of integrin with complement and coagulation factors - Transcriptional control of myofibrillogenesis	Interaction of integrin with complement and coagulation factors	Transcriptional control of myofibrillogenesis	All ME and CTs	7.554612	0.108796895928267	0.114408740564415	0.330097349825196	2.98496399521172	0.557377	2.278688	0.08305648
Interaction of integrin with complement and coagulation factors - Upstream regulation of lamellipodium dynamics	Interaction of integrin with complement and coagulation factors	Upstream regulation of lamellipodium dynamics	All ME and CTs	7.554612	0.0945742424361271	0.0948962964748079	0.312182208963854	3.5759408826393	0.1588785	1.850467	0.06976745
Intercellular bridge abscission - Actin filament branching	Intercellular bridge abscission	Actin filament branching	All ME and CTs	5.802567	0.0483558254091449	0.0465309749038432	0.251267264480753	4.18254584411834	0	2.25	0.04651163
Intercellular bridge abscission - Actin filament severing and depolymerization	Intercellular bridge abscission	Actin filament severing and depolymerization	All ME and CTs	5.802567	0.148971016519418	0.144459150459453	0.339164961948282	4.04994319043887	0.1086956	2.304348	0.02990033
Intercellular bridge abscission - Basement membrane attachment to cell surface	Intercellular bridge abscission	Basement membrane attachment to cell surface	All ME and CTs	5.802567	0.184896519229007	0.18276307522675	0.411216919260188	3.83544685986969	0.125	1.791667	0.03986711
Intercellular bridge abscission - Calcineurin-NFAT signaling pathway	Intercellular bridge abscission	Calcineurin-NFAT signaling pathway	All ME and CTs	5.802567	0.273678114132447	0.272489760505488	0.490481568909878	4.00788989316267	0.45	2.016667	0.03322259
Intercellular bridge abscission - Cellular xenobiotic uptake and efflux	Intercellular bridge abscission	Cellular xenobiotic uptake and efflux	All ME and CTs	5.802567	0.352412243088054	0.344197707536682	0.546666947264142	3.94282585732473	0.5	2.632353	0.01661129
Intercellular bridge abscission - Centrosome biogenesis and maturation	Intercellular bridge abscission	Centrosome biogenesis and maturation	All ME and CTs	5.802567	0.217365162462135	0.25576330433873	0.476248911527291	3.86261017535163	0.3103448	2.051724	0.04318937
Intercellular bridge abscission - Clathrin-mediated endocytosis	Intercellular bridge abscission	Clathrin-mediated endocytosis	All ME and CTs	5.802567	0.0178897321630515	0.0209732195491778	0.3235868159016	4.14285714285714	0	2.857143	0.01661129
Intercellular bridge abscission - Clathrin-mediated endosomal vesicle biogenesis for retrograde transport to the TGN	Intercellular bridge abscission	Clathrin-mediated endosomal vesicle biogenesis for retrograde transport to the TGN	All ME and CTs	5.802567	0.123161696567076	0.116394205405406	0.322322414968817	3.80696406692177	0.1538462	2.692308	0.02990033
Intercellular bridge abscission - Contractile ring assembly and constriction	Intercellular bridge abscission	Contractile ring assembly and constriction	All ME and CTs	5.802567	0.139242930382093	0.191553480896394	0.492566093733586	3.24075581758249	0.6904762	2.214286	0.02990033
Intercellular bridge abscission - Cytosolic Dicer-mediated microRNA and endogenous siRNA processing	Intercellular bridge abscission	Cytosolic Dicer-mediated microRNA and endogenous siRNA processing	All ME and CTs	5.802567	0.0791377695435399	0.0741089927463705	0.275992110917518	3.04101638169755	0	1.551724	0.07973422
Intercellular bridge abscission - DNA damage-induced G1-S arrest	Intercellular bridge abscission	DNA damage-induced G1-S arrest	All ME and CTs	5.802567	0.21987644933531	0.226468957335058	0.444702679857931	3.90541736329411	0.5272727	2.272727	0.02657807
Intercellular bridge abscission - Early endosome dynamics	Intercellular bridge abscission	Early endosome dynamics	All ME and CTs	5.802567	0.0260489752126223	0.0252458190079234	0.30294982809508	4.29962637539717	0	2.666667	0.04983389
Intercellular bridge abscission - Endoplasmic reticulum tubulus maintenance	Intercellular bridge abscission	Endoplasmic reticulum tubulus maintenance	All ME and CTs	5.802567	0.0593560796089012	0.0559294302836187	0.201345949021027	3.31836409836727	0.5666667	2.533333	0.05980067
Intercellular bridge abscission - Endosomal recycling to plasma membrane	Intercellular bridge abscission	Endosomal recycling to plasma membrane	All ME and CTs	5.802567	0.00912099064936799	0.00830489957778442	0.224232288600179	3.07470046097159	0	1.75	0.06976745
Intercellular bridge abscission - Endothelial support of leukocyte rolling and transmigration	Intercellular bridge abscission	Endothelial support of leukocyte rolling and transmigration	All ME and CTs	5.802567	0.11413996266749	0.126113921272133	0.368116310740279	3.86923404784056	0.4054054	2.567568	0.03322259
Intercellular bridge abscission - Eukaryotic kinetochore assembly	Intercellular bridge abscission	Eukaryotic kinetochore assembly	All ME and CTs	5.802567	0.0624974738001847	0.0633687647333305	0.325896504342843	3.42044635714305	0	2.285714	0.06976745
Intercellular bridge abscission - Focal adhesion organization	Intercellular bridge abscission	Focal adhesion organization	All ME and CTs	5.802567	0.00484281556353687	0.00449265468640129	0.121301676532835	2.25	0	2.25	0.089701
Intercellular bridge abscission - gamma-tubulin ring complex-mediated microtubule nucleation	Intercellular bridge abscission	gamma-tubulin ring complex-mediated microtubule nucleation	All ME and CTs	5.802567	0.151278839459594	0.148227507720226	0.320171416675688	3.46038165270241	0.2	1.76	0.01661129
Intercellular bridge abscission - Immunglobulin dynamics	Intercellular bridge abscission	Immunglobulin dynamics	All ME and CTs	5.802567	0.0655076097171056	0.0633969340614976	0.311221312665534	3.4119952185568	0.7272727	1.636364	0.04651163
Intercellular bridge abscission - Inhibition of apoptosis	Intercellular bridge abscission	Inhibition of apoptosis	All ME and CTs	5.802567	0.0419794896071235	0.0415675029982868	0.236278438095525	3.26779174234636	0	2.052632	0.09302326
Intercellular bridge abscission - Intercellular bridge and midbody assembly and organization	Intercellular bridge abscission	Intercellular bridge and midbody assembly and organization	All ME and CTs	5.802567	0.210001425575197	0.203304815401919	0.378567587300126	4.31115494352514	0.362069	2.741379	0.009966778
Intercellular bridge abscission - Leukocyte rolling on and transmigration through endothelium	Intercellular bridge abscission	Leukocyte rolling on and transmigration through endothelium	All ME and CTs	5.802567	0.083382371687339	0.0805896533382769	0.310845805733354	3.4249369770365	0.4285714	2.214286	0.05980067
Intercellular bridge abscission - Lipid droplet biogenesis	Intercellular bridge abscission	Lipid droplet biogenesis	All ME and CTs	5.802567	0.0847671977162135	0.079048444217383	0.294387309499219	3.92721760252595	0	2.068965	0.04651163
Intercellular bridge abscission - Lipid raft dynamics	Intercellular bridge abscission	Lipid raft dynamics	All ME and CTs	5.802567	0.127871026081827	0.119545366914268	0.293429536971385	3.67839852588833	0.25	1.954545	0.04983389
Intercellular bridge abscission - Mitochondrial fission	Intercellular bridge abscission	Mitochondrial fission	All ME and CTs	5.802567	0.0457625766873289	0.0426517777965077	0.191933000084285	3.41666666666667	0.2083333	2.375	0.05315614
Intercellular bridge abscission - Mother centriole and distal appendage transformation into basal body	Intercellular bridge abscission	Mother centriole and distal appendage transformation into basal body	All ME and CTs	5.802567	0.0329766669085287	0.0318265058131886	0.245518759130312	3.60714816167672	0	2.571429	0.06644518
Intercellular bridge abscission - Multivesicular body dynamics	Intercellular bridge abscission	Multivesicular body dynamics	All ME and CTs	5.802567	0.00873841535792409	0.00805255790551371	0.289892084598494	4.33333333333333	0	3.333333	0.07641196
Intercellular bridge abscission - Nodal growth differentiation factor receptor signaling	Intercellular bridge abscission	Nodal growth differentiation factor receptor signaling	All ME and CTs	5.802567	0.118746000384559	0.116893766703742	0.341203427135247	3.39778562482845	0.4594595	2.216216	0.04318937
Intercellular bridge abscission - Nuclear pore complex organization	Intercellular bridge abscission	Nuclear pore complex organization	All ME and CTs	5.802567	0.0180613220805352	0.0166047763072801	0.14944298676552	2.75	0	2.416667	0.06312292
Intercellular bridge abscission - Rab1 activation in cis-Golgi vesicle tethering and autophagosome biogenesis	Intercellular bridge abscission	Rab1 activation in cis-Golgi vesicle tethering and autophagosome biogenesis	All ME and CTs	5.802567	0.136100146487094	0.127055183478609	0.311862723083858	4.06179338055213	0.1363636	2.136364	0.03322259
Intercellular bridge abscission - Recycling endosome dynamics	Intercellular bridge abscission	Recycling endosome dynamics	All ME and CTs	5.802567	0.0277005825282417	0.0262590666846695	0.177248700121519	2.75577246612292	0	2.5	0.04318937
Intercellular bridge abscission - Regulation of actin dynamics during macropinocytosis	Intercellular bridge abscission	Regulation of actin dynamics during macropinocytosis	All ME and CTs	5.802567	0.168882862515858	0.172285822242505	0.413485973382012	4.00911941211429	0	2.088889	0.03986711
Intercellular bridge abscission - SMAD signaling cascade	Intercellular bridge abscission	SMAD signaling cascade	All ME and CTs	5.802567	0.103309324497926	0.0989528777183485	0.323845781623686	3.49359709468569	0.3030303	2.151515	0.0730897
Intercellular bridge abscission - Syndecan receptor signaling	Intercellular bridge abscission	Syndecan receptor signaling	All ME and CTs	5.802567	0.264986895360028	0.251229365451958	0.423949554200179	3.61915759769307	0.234375	2.390625	0.01993356
Intercellular bridge abscission - TREX-2-mediated nuclear mRNA export	Intercellular bridge abscission	TREX-2-mediated nuclear mRNA export	All ME and CTs	5.802567	0.0677397033934461	0.0651224022439539	0.213127861889304	2.80437149658195	0.1515152	1.515152	0.05315614
Intercellular bridge abscission - Vesicle tethering at Trans-Golgi Network	Intercellular bridge abscission	Vesicle tethering at Trans-Golgi Network	All ME and CTs	5.802567	0.245210496723812	0.228338035521199	0.397750126391766	3.69401761499998	0.2419355	1.758065	0.01328904
Intercellular bridge abscission - Vesicle trafficking involved in biogenesis of lysosome-related organelles	Intercellular bridge abscission	Vesicle trafficking involved in biogenesis of lysosome-related organelles	All ME and CTs	5.802567	0.135454739139145	0.128504702138303	0.301706691976886	4.4404659129167	0.1086956	2.369565	0.01661129
Intercellular bridge and midbody assembly and organization - Abscission checkpoint	Intercellular bridge and midbody assembly and organization	Abscission checkpoint	All ME and CTs	6.357361	0.342218860432151	0.329395632000079	0.507715071879822	4.26230961095225	0.2631579	1.75188	0.01661129
Intercellular bridge and midbody assembly and organization - Actin filament severing and depolymerization	Intercellular bridge and midbody assembly and organization	Actin filament severing and depolymerization	All ME and CTs	6.357361	0.0393235594060839	0.0412317988346866	0.281750625370359	2.9861749209513	0	2.466667	0.06976745
Intercellular bridge and midbody assembly and organization - Basement membrane attachment to cell surface	Intercellular bridge and midbody assembly and organization	Basement membrane attachment to cell surface	All ME and CTs	6.357361	0.271914362081304	0.283311076709605	0.547912931372349	4.0717951910875	0.3207547	1.830189	0.03986711
Intercellular bridge and midbody assembly and organization - Calcineurin-NFAT signaling pathway	Intercellular bridge and midbody assembly and organization	Calcineurin-NFAT signaling pathway	All ME and CTs	6.357361	0.0718214453779605	0.0719986041122885	0.289406153784689	3.23566613981116	0.1176471	1.823529	0.08305648
Intercellular bridge and midbody assembly and organization - Cellular xenobiotic uptake and efflux	Intercellular bridge and midbody assembly and organization	Cellular xenobiotic uptake and efflux	All ME and CTs	6.357361	0.118611514705562	0.11509895649709	0.363004401260052	3.61547543932599	0.1692308	2	0.03986711
Intercellular bridge and midbody assembly and organization - Centriole duplication	Intercellular bridge and midbody assembly and organization	Centriole duplication	All ME and CTs	6.357361	0.242456166166449	0.230674540698347	0.497771377296432	4.05456367088423	0.06315789	1.684211	0.02990033
Intercellular bridge and midbody assembly and organization - Centrosome biogenesis and maturation	Intercellular bridge and midbody assembly and organization	Centrosome biogenesis and maturation	All ME and CTs	6.357361	0.252639104352233	0.246309526151675	0.44292502509731	3.96247826656679	0.2368421	1.394737	0.02325581
Intercellular bridge and midbody assembly and organization - Clathrin-mediated endosomal vesicle biogenesis for retrograde transport to the TGN	Intercellular bridge and midbody assembly and organization	Clathrin-mediated endosomal vesicle biogenesis for retrograde transport to the TGN	All ME and CTs	6.357361	0.0530561557858526	0.0501090592139552	0.270325187864758	3.55817488248621	0	1.973684	0.07973422
Intercellular bridge and midbody assembly and organization - Contractile ring assembly and constriction	Intercellular bridge and midbody assembly and organization	Contractile ring assembly and constriction	All ME and CTs	6.357361	0.389134906887899	0.433504032829981	0.694283802579266	3.78813914476578	2.039063	3.273438	0.01328904
Intercellular bridge and midbody assembly and organization - Crosslinking between different cytoskeletal networks and nuclear envelope components	Intercellular bridge and midbody assembly and organization	Crosslinking between different cytoskeletal networks and nuclear envelope components	All ME and CTs	6.357361	0.228733095666511	0.232895356197008	0.459072577119102	4.03174529597933	0.3269231	2.182692	0.04651163
Intercellular bridge and midbody assembly and organization - Eukaryotic kinetochore assembly	Intercellular bridge and midbody assembly and organization	Eukaryotic kinetochore assembly	All ME and CTs	6.357361	0.228542461705057	0.210543674844787	0.427341122209716	4.22579979729924	0.5742574	2.178218	0.01661129
Intercellular bridge and midbody assembly and organization - Eukaryotic motile axoneme organization	Intercellular bridge and midbody assembly and organization	Eukaryotic motile axoneme organization	All ME and CTs	6.357361	0.0682344891477792	0.0637055639951728	0.277864694021498	3.24677203717967	0.3829787	1.787234	0.0730897
Intercellular bridge and midbody assembly and organization - Focal adhesion organization	Intercellular bridge and midbody assembly and organization	Focal adhesion organization	All ME and CTs	6.357361	0.017987384751527	0.0192522152322029	0.281907437328685	3.18601801850778	0	3.285714	0.08305648
Intercellular bridge and midbody assembly and organization - Formin-mediated linear actin filament nucleation and elongation	Intercellular bridge and midbody assembly and organization	Formin-mediated linear actin filament nucleation and elongation	All ME and CTs	6.357361	0.0567280306140888	0.0513028777557527	0.23902477136203	2.99979224972609	0.1136364	1.886364	0.08305648
Intercellular bridge and midbody assembly and organization - Inhibition of apoptosis	Intercellular bridge and midbody assembly and organization	Inhibition of apoptosis	All ME and CTs	6.357361	0.168898733418053	0.164030649270867	0.361572936564815	3.8784091991891	0.172043	1.924731	0.02657807
Intercellular bridge and midbody assembly and organization - Intercellular bridge abscission	Intercellular bridge and midbody assembly and organization	Intercellular bridge abscission	All ME and CTs	6.357361	0.119256737437639	0.111843946984712	0.337176604880383	4.09581173174965	0.3382353	2.985294	0.009966778
Intercellular bridge and midbody assembly and organization - Inward rectifier potassium flux	Intercellular bridge and midbody assembly and organization	Inward rectifier potassium flux	All ME and CTs	6.357361	0.0622583639496649	0.056142216887399	0.261571692316291	3.28024935742898	0.4772727	1.954545	0.09966777
Intercellular bridge and midbody assembly and organization - Kinetochore-microtubule attachment	Intercellular bridge and midbody assembly and organization	Kinetochore-microtubule attachment	All ME and CTs	6.357361	0.134693517960951	0.134899685707186	0.363874152236487	3.36656373434365	0.1447368	1.907895	0.05980067
Intercellular bridge and midbody assembly and organization - Leukocyte rolling on and transmigration through endothelium	Intercellular bridge and midbody assembly and organization	Leukocyte rolling on and transmigration through endothelium	All ME and CTs	6.357361	0.20500392945076	0.218885022250231	0.427346948202832	3.6749444865655	0.3809524	2.542857	0.03654485
Intercellular bridge and midbody assembly and organization - Metaphase to anaphase transition and spindle assembly checkpoint	Intercellular bridge and midbody assembly and organization	Metaphase to anaphase transition and spindle assembly checkpoint	All ME and CTs	6.357361	0.0614592577035307	0.0604053552916021	0.29483566273282	3.78670973198732	0	2.214286	0.05315614
Intercellular bridge and midbody assembly and organization - Microvillus assembly and organization	Intercellular bridge and midbody assembly and organization	Microvillus assembly and organization	All ME and CTs	6.357361	0.071184670943944	0.0639166117268563	0.25197895007703	3.11439829527146	0.3653846	2.326923	0.08305648
Intercellular bridge and midbody assembly and organization - Multivesicular body dynamics	Intercellular bridge and midbody assembly and organization	Multivesicular body dynamics	All ME and CTs	6.357361	0.0301896800130098	0.0268346351920784	0.229212508932336	4.26448356600349	0	2.25	0.02657807
Intercellular bridge and midbody assembly and organization - Nucleocytoplasmic protein transport	Intercellular bridge and midbody assembly and organization	Nucleocytoplasmic protein transport	All ME and CTs	6.357361	0.0720523588338654	0.068207172791165	0.297499370684869	4.29164812506203	0.106383	2.170213	0.02657807
Intercellular bridge and midbody assembly and organization - Regulation of G-protein signaling by beta and gamma subunits	Intercellular bridge and midbody assembly and organization	Regulation of G-protein signaling by beta and gamma subunits	All ME and CTs	6.357361	0.0923449168420283	0.0931744149084135	0.27286792937464	3.18181581307917	0	2.071429	0.08637874
Intercellular bridge and midbody assembly and organization - Regulation of proteasomal proteolysis by signalosome	Intercellular bridge and midbody assembly and organization	Regulation of proteasomal proteolysis by signalosome	All ME and CTs	6.357361	0.0609563667381179	0.05659340348593	0.227483288521875	3.0094564167312	0.09803922	2.019608	0.07973422
Intercellular bridge and midbody assembly and organization - Sister chromatid cohesion	Intercellular bridge and midbody assembly and organization	Sister chromatid cohesion	All ME and CTs	6.357361	0.050502531641595	0.0494446857008185	0.259901553042764	3.42743285254313	0	1.794872	0.06644518
Intercellular bridge and midbody assembly and organization - Smooth muscle thick myofilament organization and regulation	Intercellular bridge and midbody assembly and organization	Smooth muscle thick myofilament organization and regulation	All ME and CTs	6.357361	0.0964074923263849	0.10630807375214	0.335279309525981	3.10652675588431	1.769231	2.830769	0.05980067
Intercellular bridge and midbody assembly and organization - Syndecan receptor signaling	Intercellular bridge and midbody assembly and organization	Syndecan receptor signaling	All ME and CTs	6.357361	0.352126620789793	0.339817415534592	0.508485913756141	4.01376935474653	0.6934307	2.19708	0.03322259
Intercellular bridge and midbody assembly and organization - TREX-2-mediated nuclear mRNA export	Intercellular bridge and midbody assembly and organization	TREX-2-mediated nuclear mRNA export	All ME and CTs	6.357361	0.0999474842855234	0.0895121471613754	0.311016782509864	3.46466345734388	0	1.20339	0.08637874
Intercellular bridge and midbody assembly and organization - Vesicle tethering at Trans-Golgi Network	Intercellular bridge and midbody assembly and organization	Vesicle tethering at Trans-Golgi Network	All ME and CTs	6.357361	0.0876018686161311	0.0893073271124422	0.281661570123856	3.26816867690649	0	2.123077	0.07641196
Intercellular bridge and midbody assembly and organization - Vesicle trafficking involved in biogenesis of lysosome-related organelles	Intercellular bridge and midbody assembly and organization	Vesicle trafficking involved in biogenesis of lysosome-related organelles	All ME and CTs	6.357361	0.0780621720467472	0.0780999616646412	0.276042967952611	3.13652453427735	0	2	0.03986711
Interphase pericentriolar material organization for microtubule nucleation sites - Abscission checkpoint	Interphase pericentriolar material organization for microtubule nucleation sites	Abscission checkpoint	All ME and CTs	6.876825	0.14325834169359	0.145743468373583	0.305705811710443	3.48467536942897	0.2520325	1.894309	0.08637874
Interphase pericentriolar material organization for microtubule nucleation sites - Actin filament bundling and crosslinking	Interphase pericentriolar material organization for microtubule nucleation sites	Actin filament bundling and crosslinking	All ME and CTs	6.876825	0.0421174686207428	0.0481471069218049	0.335728475292586	3.42978499097915	0.4324324	2.378378	0.04983389
Interphase pericentriolar material organization for microtubule nucleation sites - alpha and beta tubulin biogenesis and heterodimer assembly	Interphase pericentriolar material organization for microtubule nucleation sites	alpha and beta tubulin biogenesis and heterodimer assembly	All ME and CTs	6.876825	0.0913557195698834	0.0950402956193521	0.32263679302359	3.63479467993425	0.06578948	1.894737	0.04651163
Interphase pericentriolar material organization for microtubule nucleation sites - Assembly and maturation of respiratory chain complexes	Interphase pericentriolar material organization for microtubule nucleation sites	Assembly and maturation of respiratory chain complexes	All ME and CTs	6.876825	0.0558099410260377	0.0552937862890668	0.269165978539231	3.61021953814663	0	1.981132	0.03322259
Interphase pericentriolar material organization for microtubule nucleation sites - Cell polarity establishment	Interphase pericentriolar material organization for microtubule nucleation sites	Cell polarity establishment	All ME and CTs	6.876825	0.0413298856688063	0.0413083932434546	0.266439136420282	3.83635516848072	0.125	2	0.04983389
Interphase pericentriolar material organization for microtubule nucleation sites - Cellular xenobiotic uptake and efflux	Interphase pericentriolar material organization for microtubule nucleation sites	Cellular xenobiotic uptake and efflux	All ME and CTs	6.876825	0.0833443949085694	0.0831224680734359	0.315376422984507	3.22170383573352	0.6470588	2.529412	0.09302326
Interphase pericentriolar material organization for microtubule nucleation sites - Centriole duplication	Interphase pericentriolar material organization for microtubule nucleation sites	Centriole duplication	All ME and CTs	6.876825	0.390073557576034	0.382342763599707	0.548024627826247	4.72165683467565	0.7222222	2.516667	0.006644518
Interphase pericentriolar material organization for microtubule nucleation sites - Centrosome biogenesis and maturation	Interphase pericentriolar material organization for microtubule nucleation sites	Centrosome biogenesis and maturation	All ME and CTs	6.876825	0.262324894807772	0.256888761732365	0.40660920568681	4.04166419991805	0.7484663	2.711656	0.01328904
Interphase pericentriolar material organization for microtubule nucleation sites - Chaperone-mediated regulation of steroid nuclear receptors	Interphase pericentriolar material organization for microtubule nucleation sites	Chaperone-mediated regulation of steroid nuclear receptors	All ME and CTs	6.876825	0.182923074053498	0.182585267987241	0.382983732851286	3.69846361486247	0.3252032	2.308943	0.04318937
Interphase pericentriolar material organization for microtubule nucleation sites - Classical non-homologous end joining DSB repair	Interphase pericentriolar material organization for microtubule nucleation sites	Classical non-homologous end joining DSB repair	All ME and CTs	6.876825	0.10197767243924	0.100937883351552	0.302813650054657	3.47050347313404	0.05813954	1.383721	0.06976745
Interphase pericentriolar material organization for microtubule nucleation sites - Crosslinking between different cytoskeletal networks and nuclear envelope components	Interphase pericentriolar material organization for microtubule nucleation sites	Crosslinking between different cytoskeletal networks and nuclear envelope components	All ME and CTs	6.876825	0.0522552542210392	0.0534818459250423	0.229971937477682	2.82762842555963	0.1	2.016667	0.09634551
Interphase pericentriolar material organization for microtubule nucleation sites - Cytosolic protein acetylation and deacetylation	Interphase pericentriolar material organization for microtubule nucleation sites	Cytosolic protein acetylation and deacetylation	All ME and CTs	6.876825	0.0609455722237864	0.0623367893219341	0.251295181954047	3.45496758590703	0	2.09375	0.07973422
Interphase pericentriolar material organization for microtubule nucleation sites - Cytosolic protein folding	Interphase pericentriolar material organization for microtubule nucleation sites	Cytosolic protein folding	All ME and CTs	6.876825	0.0574764246474891	0.0611457630423886	0.309325624802672	3.45159015322338	0.2156863	2.490196	0.09966777
Interphase pericentriolar material organization for microtubule nucleation sites - DNA damage-induced G2-M arrest	Interphase pericentriolar material organization for microtubule nucleation sites	DNA damage-induced G2-M arrest	All ME and CTs	6.876825	0.0745572401519852	0.074821473098065	0.244353671636719	3.16993653520469	0.4810127	2.012658	0.089701
Interphase pericentriolar material organization for microtubule nucleation sites - Electron transport chain	Interphase pericentriolar material organization for microtubule nucleation sites	Electron transport chain	All ME and CTs	6.876825	0.0353498646585855	0.034533899294946	0.287411161874067	3.33426876662087	0.1935484	2.354839	0.07641196
Interphase pericentriolar material organization for microtubule nucleation sites - Endoplasmic reticulum-endosome and lysosome contact site formation	Interphase pericentriolar material organization for microtubule nucleation sites	Endoplasmic reticulum-endosome and lysosome contact site formation	All ME and CTs	6.876825	0.0315965030375194	0.030878142231601	0.221293352659807	3.0085796380821	0	1.861111	0.07641196
Interphase pericentriolar material organization for microtubule nucleation sites - Endoplasmic reticulum-golgi contact site formation	Interphase pericentriolar material organization for microtubule nucleation sites	Endoplasmic reticulum-golgi contact site formation	All ME and CTs	6.876825	0.0649401794005967	0.0644442951028187	0.255794279023496	3.0365428987956	0.1076923	1.584615	0.08305648
Interphase pericentriolar material organization for microtubule nucleation sites - Eukaryotic intraflagellar transport	Interphase pericentriolar material organization for microtubule nucleation sites	Eukaryotic intraflagellar transport	All ME and CTs	6.876825	0.0132767342407931	0.0124425201943341	0.214011347342547	3.01052168434629	0	2.133333	0.06976745
Interphase pericentriolar material organization for microtubule nucleation sites - Eukaryotic kinetochore assembly	Interphase pericentriolar material organization for microtubule nucleation sites	Eukaryotic kinetochore assembly	All ME and CTs	6.876825	0.0926303608965422	0.0913745701549379	0.270972863218092	3.16582760915069	0.2068966	1.781609	0.0564784
Interphase pericentriolar material organization for microtubule nucleation sites - Eukaryotic motile axoneme organization	Interphase pericentriolar material organization for microtubule nucleation sites	Eukaryotic motile axoneme organization	All ME and CTs	6.876825	0.135962873978121	0.134114872884587	0.306209178798438	3.52059050460383	0.09734514	1.699115	0.04318937
Interphase pericentriolar material organization for microtubule nucleation sites - Focal adhesion organization	Interphase pericentriolar material organization for microtubule nucleation sites	Focal adhesion organization	All ME and CTs	6.876825	0.00621287345988188	0.00629091888270088	0.270509511956138	4.66666666666667	0	2	0.08637874
Interphase pericentriolar material organization for microtubule nucleation sites - G protein-regulated adenylate cyclase signaling cascade	Interphase pericentriolar material organization for microtubule nucleation sites	G protein-regulated adenylate cyclase signaling cascade	All ME and CTs	6.876825	0.00619477142462113	0.00707292536942031	0.260687820758634	3.71428571428571	0	1.428571	0.07641196
Interphase pericentriolar material organization for microtubule nucleation sites - gamma-tubulin ring complex-mediated microtubule nucleation	Interphase pericentriolar material organization for microtubule nucleation sites	gamma-tubulin ring complex-mediated microtubule nucleation	All ME and CTs	6.876825	0.235241174850688	0.246505054307606	0.451051801499024	4.58918878557079	0.5815603	2.602837	0.009966778
Interphase pericentriolar material organization for microtubule nucleation sites - Initiation of RNA polymerase III-mediated 5S rRNA and tRNA transcription	Interphase pericentriolar material organization for microtubule nucleation sites	Initiation of RNA polymerase III-mediated 5S rRNA and tRNA transcription	All ME and CTs	6.876825	0.0574268184180957	0.055050562895574	0.218508388108586	3.28630370440658	0	2.061538	0.09966777
Interphase pericentriolar material organization for microtubule nucleation sites - Intra-golgi vesicle tethering	Interphase pericentriolar material organization for microtubule nucleation sites	Intra-golgi vesicle tethering	All ME and CTs	6.876825	0.0547075555437005	0.0564331375358648	0.264722717895511	3.41784956473376	0	1.781818	0.05315614
Interphase pericentriolar material organization for microtubule nucleation sites - Late endosome dynamics	Interphase pericentriolar material organization for microtubule nucleation sites	Late endosome dynamics	All ME and CTs	6.876825	0.00770810293060042	0.00727361604146711	0.187659293869851	3.4	0	2.2	0.089701
Interphase pericentriolar material organization for microtubule nucleation sites - Leukocyte rolling on and transmigration through endothelium	Interphase pericentriolar material organization for microtubule nucleation sites	Leukocyte rolling on and transmigration through endothelium	All ME and CTs	6.876825	0.0454134790531861	0.0444500616740061	0.279710144192526	3.43991475326296	0.1463415	2.170732	0.09302326
Interphase pericentriolar material organization for microtubule nucleation sites - LINC complex-mediated nuclear-cytoskeletal coupling	Interphase pericentriolar material organization for microtubule nucleation sites	LINC complex-mediated nuclear-cytoskeletal coupling	All ME and CTs	6.876825	0.216408916992421	0.217078655772956	0.39441051541847	3.53877947008141	0.4366197	2.112676	0.03654485
Interphase pericentriolar material organization for microtubule nucleation sites - Metaphase to anaphase transition and spindle assembly checkpoint	Interphase pericentriolar material organization for microtubule nucleation sites	Metaphase to anaphase transition and spindle assembly checkpoint	All ME and CTs	6.876825	0.116510072491665	0.113467570497767	0.357007721810047	4.37682027062097	0.2439024	2.219512	0.003322259
Interphase pericentriolar material organization for microtubule nucleation sites - Microtubule plus-end tracking	Interphase pericentriolar material organization for microtubule nucleation sites	Microtubule plus-end tracking	All ME and CTs	6.876825	0.0543594895724454	0.0538856836513639	0.239698385897446	3.36871255429377	0	1.775862	0.07641196
Interphase pericentriolar material organization for microtubule nucleation sites - Mother centriole and distal appendage transformation into basal body	Interphase pericentriolar material organization for microtubule nucleation sites	Mother centriole and distal appendage transformation into basal body	All ME and CTs	6.876825	0.134076430728027	0.133329502106067	0.378011115861157	4.91137085478175	0.05494506	2.461539	0.003322259
Interphase pericentriolar material organization for microtubule nucleation sites - Neuregulin receptor signaling	Interphase pericentriolar material organization for microtubule nucleation sites	Neuregulin receptor signaling	All ME and CTs	6.876825	0.263999719827397	0.257243089961427	0.4148044825628	3.85095274062754	0.325	1.94375	0.02990033
Interphase pericentriolar material organization for microtubule nucleation sites - Nuclear intermediate filaments	Interphase pericentriolar material organization for microtubule nucleation sites	Nuclear intermediate filaments	All ME and CTs	6.876825	0.0757142313642633	0.0764145849722689	0.266418417876289	3.3133917057842	0.1486486	1.959459	0.07973422
Interphase pericentriolar material organization for microtubule nucleation sites - Nucleocytoplasmic protein transport	Interphase pericentriolar material organization for microtubule nucleation sites	Nucleocytoplasmic protein transport	All ME and CTs	6.876825	0.0916649440280377	0.0880887416808795	0.303025271382225	4.8340787443684	0	2.093333	0.003322259
Interphase pericentriolar material organization for microtubule nucleation sites - Nucleotide excision repair	Interphase pericentriolar material organization for microtubule nucleation sites	Nucleotide excision repair	All ME and CTs	6.876825	0.139309320382164	0.14238835872667	0.346567891995103	4.48028999187178	0.04716981	2.245283	0.006644518
Interphase pericentriolar material organization for microtubule nucleation sites - Phenylalanine and tyrosine degradation pathway	Interphase pericentriolar material organization for microtubule nucleation sites	Phenylalanine and tyrosine degradation pathway	All ME and CTs	6.876825	0.205386057450327	0.199134219595238	0.421119907012881	3.35111257637856	0.6311476	2.065574	0.06644518
Interphase pericentriolar material organization for microtubule nucleation sites - Protein import across and into outer mitochondrial membrane	Interphase pericentriolar material organization for microtubule nucleation sites	Protein import across and into outer mitochondrial membrane	All ME and CTs	6.876825	0.135618186143214	0.131586134890583	0.323325931445434	3.43094724846606	0.2571429	2.238095	0.0730897
Interphase pericentriolar material organization for microtubule nucleation sites - Proteolysis of basement membrane	Interphase pericentriolar material organization for microtubule nucleation sites	Proteolysis of basement membrane	All ME and CTs	6.876825	0.123461274958597	0.12042068139399	0.301636269899508	3.42660902616129	0.3786408	2.223301	0.089701
Interphase pericentriolar material organization for microtubule nucleation sites - Purine biosynthesis and salvage	Interphase pericentriolar material organization for microtubule nucleation sites	Purine biosynthesis and salvage	All ME and CTs	6.876825	0.0380393822083487	0.0361462985631719	0.233143625732459	3.26018650591122	0	2.5	0.06644518
Interphase pericentriolar material organization for microtubule nucleation sites - rDNA transcription	Interphase pericentriolar material organization for microtubule nucleation sites	rDNA transcription	All ME and CTs	6.876825	0.0549113949141482	0.055843964335746	0.252767417519692	3.76214648227449	0.0877193	2.175439	0.04651163
Interphase pericentriolar material organization for microtubule nucleation sites - Regulation of microtubule nucleation and stabilization at Golgi	Interphase pericentriolar material organization for microtubule nucleation sites	Regulation of microtubule nucleation and stabilization at Golgi	All ME and CTs	6.876825	0.306696598919723	0.310645783036125	0.500916325145751	4.09656198490218	1.3875	3.4	0.003322259
Interphase pericentriolar material organization for microtubule nucleation sites - Regulation of proteasomal proteolysis by signalosome	Interphase pericentriolar material organization for microtubule nucleation sites	Regulation of proteasomal proteolysis by signalosome	All ME and CTs	6.876825	0.0859223855246964	0.0869332185838683	0.254872390848159	3.28104523175369	0	1.75	0.0730897
Interphase pericentriolar material organization for microtubule nucleation sites - Replication stress-induced slowing of S-phase progression	Interphase pericentriolar material organization for microtubule nucleation sites	Replication stress-induced slowing of S-phase progression	All ME and CTs	6.876825	0.0981430075308308	0.0945680948185801	0.301216894607329	3.56404382046552	0.3580247	1.876543	0.08305648
Interphase pericentriolar material organization for microtubule nucleation sites - RHOA RAC1 CDC42 signaling pathway	Interphase pericentriolar material organization for microtubule nucleation sites	RHOA RAC1 CDC42 signaling pathway	All ME and CTs	6.876825	0.00922182611302417	0.00865198474020533	0.20292836936118	3.18342903729672	0	2.454545	0.0730897
Interphase pericentriolar material organization for microtubule nucleation sites - Sister chromatid cohesion	Interphase pericentriolar material organization for microtubule nucleation sites	Sister chromatid cohesion	All ME and CTs	6.876825	0.072972662126041	0.0864092836819051	0.28581532294784	3.50501951723479	0.06410257	2.038461	0.06644518
Interphase pericentriolar material organization for microtubule nucleation sites - Tight junction organization	Interphase pericentriolar material organization for microtubule nucleation sites	Tight junction organization	All ME and CTs	6.876825	0.0490813177566027	0.0480921063587195	0.269733987838036	3.80591323575228	0	2.608696	0.05315614
Interphase pericentriolar material organization for microtubule nucleation sites - Transcription initiation by general transcription factors	Interphase pericentriolar material organization for microtubule nucleation sites	Transcription initiation by general transcription factors	All ME and CTs	6.876825	0.022650782518918	0.023357242504675	0.231775714084852	3.24229604691258	0.1923077	2.038461	0.07641196
Intra-golgi vesicle tethering - Abscission checkpoint	Intra-golgi vesicle tethering	Abscission checkpoint	All ME and CTs	6.063908	0.142337803904215	0.149505556046379	0.342137714798443	3.67022660647654	0	1.692308	0.04318937
Intra-golgi vesicle tethering - Actin filament branching	Intra-golgi vesicle tethering	Actin filament branching	All ME and CTs	6.063908	0.0142491897247837	0.0145665944760885	0.173342474265453	2.4	0	3.1	0.0730897
Intra-golgi vesicle tethering - Acyl CoA hydrolysis	Intra-golgi vesicle tethering	Acyl CoA hydrolysis	All ME and CTs	6.063908	0.239315653633816	0.237610618170704	0.415818581798732	3.78108634859053	0.2352941	1.485294	0.03322259
Intra-golgi vesicle tethering - Basement membrane assembly and organization	Intra-golgi vesicle tethering	Basement membrane assembly and organization	All ME and CTs	6.063908	0.0443547257582105	0.0440508304686611	0.275897306619509	3.74228550503459	0.2631579	2.421053	0.03986711
Intra-golgi vesicle tethering - Centrosome biogenesis and maturation	Intra-golgi vesicle tethering	Centrosome biogenesis and maturation	All ME and CTs	6.063908	0.0633050621654008	0.0610641291064964	0.279485821679733	3.79243687304986	0	1.230769	0.08305648
Intra-golgi vesicle tethering - Clathrin-mediated vesicle traffic from TGN to endosomal lysosomal system	Intra-golgi vesicle tethering	Clathrin-mediated vesicle traffic from TGN to endosomal lysosomal system	All ME and CTs	6.063908	0.0266457147541077	0.0263454214212386	0.223936082080528	3.35714285714286	0	1.785714	0.09634551
Intra-golgi vesicle tethering - Dystrophin or utrophin complex-mediated coupling between cytoskeleton and ECM	Intra-golgi vesicle tethering	Dystrophin or utrophin complex-mediated coupling between cytoskeleton and ECM	All ME and CTs	6.063908	0.120400724893174	0.121637449263034	0.361871411557527	3.56430297492044	0.125	1.675	0.08637874
Intra-golgi vesicle tethering - Early endocytic vesicle and endosome fusion	Intra-golgi vesicle tethering	Early endocytic vesicle and endosome fusion	All ME and CTs	6.063908	0.0896721286904279	0.0942768345820389	0.26090565849448	3.2577725733128	0.1395349	2.348837	0.05980067
Intra-golgi vesicle tethering - Endoplasmic reticulum contact site-mediated cholesterol transfer	Intra-golgi vesicle tethering	Endoplasmic reticulum contact site-mediated cholesterol transfer	All ME and CTs	6.063908	0.0551960365687918	0.0543140479997007	0.239384137480162	2.93347175780427	0	1.888889	0.08305648
Intra-golgi vesicle tethering - Endoplasmic reticulum-golgi contact site formation	Intra-golgi vesicle tethering	Endoplasmic reticulum-golgi contact site formation	All ME and CTs	6.063908	0.155519871251219	0.155262906359589	0.348609167109267	3.68110284579699	0.2075472	1.679245	0.06644518
Intra-golgi vesicle tethering - Eukaryotic kinetochore assembly	Intra-golgi vesicle tethering	Eukaryotic kinetochore assembly	All ME and CTs	6.063908	0.16075121530246	0.162099919906007	0.338419131031838	3.64138908486304	0.2982456	1.929825	0.03654485
Intra-golgi vesicle tethering - Extrinsic apoptosis pathway	Intra-golgi vesicle tethering	Extrinsic apoptosis pathway	All ME and CTs	6.063908	0.110192453621834	0.105566778241033	0.322114015658536	3.90260270612576	0.1538462	2.102564	0.05315614
Intra-golgi vesicle tethering - Fatty acid activation	Intra-golgi vesicle tethering	Fatty acid activation	All ME and CTs	6.063908	0.0829593609838607	0.0819886703444379	0.27101810474967	3.1396109221028	0.1388889	2.194444	0.0730897
Intra-golgi vesicle tethering - G protein-regulated adenylate cyclase signaling cascade	Intra-golgi vesicle tethering	G protein-regulated adenylate cyclase signaling cascade	All ME and CTs	6.063908	0.0127391833856804	0.0160814650403372	0.273384905685732	4	0	3	0.04651163
Intra-golgi vesicle tethering - Integrin-basement membrane interaction and signaling	Intra-golgi vesicle tethering	Integrin-basement membrane interaction and signaling	All ME and CTs	6.063908	0.0841760540272851	0.0805438947659628	0.29044616597423	3.40693442534863	0.3030303	2	0.06312292
Intra-golgi vesicle tethering - Interphase pericentriolar material organization for microtubule nucleation sites	Intra-golgi vesicle tethering	Interphase pericentriolar material organization for microtubule nucleation sites	All ME and CTs	6.063908	0.119062494748058	0.119472568500421	0.290147666358166	3.41178055299123	0.1020408	0.9387755	0.05315614
Intra-golgi vesicle tethering - Late endosome dynamics	Intra-golgi vesicle tethering	Late endosome dynamics	All ME and CTs	6.063908	0.00690345892943639	0.00674704219199754	0.401449010423854	6	0	2	0.09966777
Intra-golgi vesicle tethering - Lipid droplet biogenesis	Intra-golgi vesicle tethering	Lipid droplet biogenesis	All ME and CTs	6.063908	0.043856921707067	0.0417243630449094	0.292070541314366	3.7593892172312	0.3529412	2.294118	0.06976745
Intra-golgi vesicle tethering - Lysosomal degradation of chondroitin and dermatan sulfate	Intra-golgi vesicle tethering	Lysosomal degradation of chondroitin and dermatan sulfate	All ME and CTs	6.063908	0.121854963200801	0.119167377426808	0.322293588949775	3.03121787974266	0	1.909091	0.07973422
Intra-golgi vesicle tethering - Lysosomal degradation of gangliosides to ceramide	Intra-golgi vesicle tethering	Lysosomal degradation of gangliosides to ceramide	All ME and CTs	6.063908	0.148917643366815	0.142341033948583	0.368230066084377	3.52940087694444	0.3478261	2.152174	0.05980067
Intra-golgi vesicle tethering - Lysosomal protein degradation	Intra-golgi vesicle tethering	Lysosomal protein degradation	All ME and CTs	6.063908	0.083312850461986	0.08628839230036	0.33123608657235	3.38467751888716	0.1612903	2.419355	0.04983389
Intra-golgi vesicle tethering - Metaphase to anaphase transition and spindle assembly checkpoint	Intra-golgi vesicle tethering	Metaphase to anaphase transition and spindle assembly checkpoint	All ME and CTs	6.063908	0.118802414618791	0.116984792073994	0.386699729355702	5.00878430324795	0	2.361111	0.003322259
Intra-golgi vesicle tethering - Microtubule-based anterograde organelle and vesicle transport	Intra-golgi vesicle tethering	Microtubule-based anterograde organelle and vesicle transport	All ME and CTs	6.063908	0.124586028723393	0.129711367015179	0.376479333531861	3.75800642041451	0.2682927	1.804878	0.05315614
Intra-golgi vesicle tethering - Microtubule-based retrograde vesicle and organelle transport	Intra-golgi vesicle tethering	Microtubule-based retrograde vesicle and organelle transport	All ME and CTs	6.063908	0.024991955507749	0.0245617897184665	0.243571081374793	3.71793766083435	0	2.333333	0.06644518
Intra-golgi vesicle tethering - Nucleosome remodeling	Intra-golgi vesicle tethering	Nucleosome remodeling	All ME and CTs	6.063908	0.016009257669973	0.0148884178597387	0.196857969478767	3.22222222222222	0	2.222222	0.0564784
Intra-golgi vesicle tethering - Procollagen processing in the ER	Intra-golgi vesicle tethering	Procollagen processing in the ER	All ME and CTs	6.063908	0.144128074192677	0.143369659238454	0.355437280195334	3.79930451355198	0.2083333	2.104167	0.05980067
Intra-golgi vesicle tethering - Prostanoid synthesis from arachidonic acid	Intra-golgi vesicle tethering	Prostanoid synthesis from arachidonic acid	All ME and CTs	6.063908	0.0668057252828544	0.0688101143506955	0.272946786924425	3.70311982023522	0	1.833333	0.05315614
Intra-golgi vesicle tethering - Proteolysis of elastic fibers	Intra-golgi vesicle tethering	Proteolysis of elastic fibers	All ME and CTs	6.063908	0.306263593860841	0.29433376094741	0.493319965531574	4.17034295257691	0.2253521	1.71831	0.01661129
Intra-golgi vesicle tethering - Rab1 activation in cis-Golgi vesicle tethering and autophagosome biogenesis	Intra-golgi vesicle tethering	Rab1 activation in cis-Golgi vesicle tethering and autophagosome biogenesis	All ME and CTs	6.063908	0.101593014416575	0.0955284260457006	0.277265431693619	4.05477210390886	0	2.634146	0.05315614
Intra-golgi vesicle tethering - Regulation of G-protein signaling by beta and gamma subunits	Intra-golgi vesicle tethering	Regulation of G-protein signaling by beta and gamma subunits	All ME and CTs	6.063908	0.0450754248691852	0.0451303328314818	0.244114073043015	3.09137710534594	0	1.5	0.07641196
Intra-golgi vesicle tethering - Restriction point	Intra-golgi vesicle tethering	Restriction point	All ME and CTs	6.063908	0.0388836597774061	0.0403573670123631	0.252764561814274	3.25496337602416	0	1.684211	0.06644518
Intra-golgi vesicle tethering - Sister chromatid cohesion	Intra-golgi vesicle tethering	Sister chromatid cohesion	All ME and CTs	6.063908	0.0742823156029573	0.075236340688152	0.279785141934065	3.88610041858645	0.3125	2.21875	0.0730897
Intra-golgi vesicle tethering - Support for large vesicle biogenesis at ER	Intra-golgi vesicle tethering	Support for large vesicle biogenesis at ER	All ME and CTs	6.063908	0.137382634784777	0.133953260586247	0.318808760195268	3.61417719899706	0.22	1.98	0.04318937
Intra-golgi vesicle tethering - Tight junction organization	Intra-golgi vesicle tethering	Tight junction organization	All ME and CTs	6.063908	0.0320743359929004	0.030616839288775	0.227712742210264	3.46535496072103	0	2.4375	0.0564784
Intra-golgi vesicle tethering - Vesicle biogenesis at cis-Golgi	Intra-golgi vesicle tethering	Vesicle biogenesis at cis-Golgi	All ME and CTs	6.063908	0.239497060296205	0.23300493805921	0.426578271216093	4.82697762938813	0.1538462	2.461539	0.009966778
Intra-golgi vesicle tethering - Vesicle biogenesis at ER membrane	Intra-golgi vesicle tethering	Vesicle biogenesis at ER membrane	All ME and CTs	6.063908	0.0397994022933113	0.0419142941502692	0.332520066925469	3.41477259844817	0	1.933333	0.0564784
Intra-golgi vesicle tethering - Vesicle fusion with cis-Golgi	Intra-golgi vesicle tethering	Vesicle fusion with cis-Golgi	All ME and CTs	6.063908	0.481475385798734	0.479533308558634	0.648459814982698	4.97420852658335	0.375	2.261364	0.003322259
Intra-golgi vesicle tethering - Vesicle tethering at cis-Golgi	Intra-golgi vesicle tethering	Vesicle tethering at cis-Golgi	All ME and CTs	6.063908	0.509598591212059	0.51970162369599	0.679609815602448	4.81039219264563	0.7252747	2.208791	0.009966778
Intra-golgi vesicle tethering - Vesicle tethering at Trans-Golgi Network	Intra-golgi vesicle tethering	Vesicle tethering at Trans-Golgi Network	All ME and CTs	6.063908	0.288531306313551	0.290060547484828	0.46022940200926	4.56998636066675	0.6133333	2.213333	0.006644518
Intrinsic apoptosis pathway - Assembly and maturation of respiratory chain complexes	Intrinsic apoptosis pathway	Assembly and maturation of respiratory chain complexes	All ME and CTs	6.184837	0.102274572366054	0.0960934000013842	0.307854781485916	3.9404913636086	0.1851852	2.62963	0.04651163
Intrinsic apoptosis pathway - Autophagosome nucleation and elongation	Intrinsic apoptosis pathway	Autophagosome nucleation and elongation	All ME and CTs	6.184837	0.0289617142620676	0.0278119050958947	0.218702708254081	3.66810655265593	0	2.681818	0.05315614
Intrinsic apoptosis pathway - Biogenesis of mitochondrial-derived vesicles	Intrinsic apoptosis pathway	Biogenesis of mitochondrial-derived vesicles	All ME and CTs	6.184837	0.0210227956819438	0.0204865832454558	0.177208945073192	2.55274035855793	0.5	2.6	0.08305648
Intrinsic apoptosis pathway - Bridge-mediated phospholipid transfer at organelle contact sites	Intrinsic apoptosis pathway	Bridge-mediated phospholipid transfer at organelle contact sites	All ME and CTs	6.184837	0.167979192671209	0.164131627955037	0.373615416266071	3.80118500400205	0.2105263	1.631579	0.04651163
Intrinsic apoptosis pathway - Cardiolipin biosynthesis and remodeling	Intrinsic apoptosis pathway	Cardiolipin biosynthesis and remodeling	All ME and CTs	6.184837	0.114702026811695	0.108735653482808	0.303407549234286	3.66921309166269	0.08064516	2.16129	0.06312292
Intrinsic apoptosis pathway - Ceramide biosynthesis	Intrinsic apoptosis pathway	Ceramide biosynthesis	All ME and CTs	6.184837	0.145278829756575	0.14182259892672	0.340768189087813	4.10059375926384	0	2.083333	0.01328904
Intrinsic apoptosis pathway - Chaperone-mediated autophagy	Intrinsic apoptosis pathway	Chaperone-mediated autophagy	All ME and CTs	6.184837	0.24623985428806	0.244639844270139	0.436316423285919	3.83186712654481	0.3505155	1.876289	0.04318937
Intrinsic apoptosis pathway - DNA damage-induced G1-S arrest	Intrinsic apoptosis pathway	DNA damage-induced G1-S arrest	All ME and CTs	6.184837	0.213675887225867	0.217768440222083	0.428112956345686	3.99874369194759	0.125	1.727273	0.03654485
Intrinsic apoptosis pathway - DNA damage-induced G2-M arrest	Intrinsic apoptosis pathway	DNA damage-induced G2-M arrest	All ME and CTs	6.184837	0.180313977658644	0.18314427572624	0.33351536526989	3.18166342837387	0.1789474	1.305263	0.05980067
Intrinsic apoptosis pathway - Electron transport chain	Intrinsic apoptosis pathway	Electron transport chain	All ME and CTs	6.184837	0.0511831218751895	0.0473495819057012	0.234042219133895	3.18788439029595	0.4571429	3.142857	0.08637874
Intrinsic apoptosis pathway - Extrinsic apoptosis pathway	Intrinsic apoptosis pathway	Extrinsic apoptosis pathway	All ME and CTs	6.184837	0.14674978055773	0.141116772917638	0.317054567724044	3.82821795413505	0.06493507	1.857143	0.04318937
Intrinsic apoptosis pathway - Fusion of autophagosomes with lysosomes	Intrinsic apoptosis pathway	Fusion of autophagosomes with lysosomes	All ME and CTs	6.184837	0.0606972336010023	0.0577411230277543	0.249730357095037	3.30148795085566	0.125	2.225	0.0564784
Intrinsic apoptosis pathway - Induction of aggrephagy	Intrinsic apoptosis pathway	Induction of aggrephagy	All ME and CTs	6.184837	0.262222992433355	0.250490810436733	0.442192961281171	4.1218863766051	0.1020408	1.867347	0.03654485
Intrinsic apoptosis pathway - Induction of lysophagy	Intrinsic apoptosis pathway	Induction of lysophagy	All ME and CTs	6.184837	0.199613010846517	0.212877483794853	0.395997899962468	3.78386666274699	0.3655914	1.741935	0.05315614
Intrinsic apoptosis pathway - JNK signaling cascade	Intrinsic apoptosis pathway	JNK signaling cascade	All ME and CTs	6.184837	0.101021244225584	0.105388981468556	0.344005543284154	3.90935037879791	0	2.056604	0.03322259
Intrinsic apoptosis pathway - Late endosomal, vesicle and autophagosomal tethering to lysosomes	Intrinsic apoptosis pathway	Late endosomal, vesicle and autophagosomal tethering to lysosomes	All ME and CTs	6.184837	0.195844128199896	0.20027041275556	0.360903972986581	3.85444815609954	0.0625	1.708333	0.01661129
Intrinsic apoptosis pathway - Mitochondria-endoplasmic reticulum contact site formation	Intrinsic apoptosis pathway	Mitochondria-endoplasmic reticulum contact site formation	All ME and CTs	6.184837	0.153630981195526	0.153977878279571	0.299305313959167	3.45564407551444	0.2921348	1.696629	0.03654485
Intrinsic apoptosis pathway - Mitochondrial coupling to microtubule transport system	Intrinsic apoptosis pathway	Mitochondrial coupling to microtubule transport system	All ME and CTs	6.184837	0.149396857393789	0.153903103813395	0.316967106663301	3.50463060530776	0.3095238	1.928571	0.04651163
Intrinsic apoptosis pathway - Mitochondrial fission	Intrinsic apoptosis pathway	Mitochondrial fission	All ME and CTs	6.184837	0.0243902485412315	0.0255644987294536	0.221132914009774	2.92756351744012	0.25	2.4	0.06976745
Intrinsic apoptosis pathway - Mitochondrial fusion	Intrinsic apoptosis pathway	Mitochondrial fusion	All ME and CTs	6.184837	0.196864808298315	0.193639116439326	0.394112554635335	3.72762644894843	0.2588235	2.02353	0.02325581
Intrinsic apoptosis pathway - Mitochondrial translation elongation	Intrinsic apoptosis pathway	Mitochondrial translation elongation	All ME and CTs	6.184837	0.465308262815365	0.461940854336517	0.665964731668479	4.50171435059314	0.4583333	1.841667	0.01328904
Intrinsic apoptosis pathway - NADPH-independent ROS detoxification	Intrinsic apoptosis pathway	NADPH-independent ROS detoxification	All ME and CTs	6.184837	0.272906816651382	0.27210891014851	0.412937205751686	3.81781307617868	0.3421053	1.622807	0.03986711
Intrinsic apoptosis pathway - PI3 kinase-AKT signaling pathway	Intrinsic apoptosis pathway	PI3 kinase-AKT signaling pathway	All ME and CTs	6.184837	0.288487518715028	0.295180699589039	0.4600564056658	4.55975929850582	0.1351351	2.333333	0.006644518
Intrinsic apoptosis pathway - Protein import across and into inner mitochondrial membrane	Intrinsic apoptosis pathway	Protein import across and into inner mitochondrial membrane	All ME and CTs	6.184837	0.103936717206323	0.0984027165987387	0.293511551234169	3.61609057576878	0.1724138	2.396552	0.02325581
Intrinsic apoptosis pathway - Protein import across and into outer mitochondrial membrane	Intrinsic apoptosis pathway	Protein import across and into outer mitochondrial membrane	All ME and CTs	6.184837	0.28319687074795	0.277755571295055	0.475759542911332	4.29388015751809	0.1089109	2.168317	0.01661129
Intrinsic apoptosis pathway - Regulation of G-protein signaling by beta and gamma subunits	Intrinsic apoptosis pathway	Regulation of G-protein signaling by beta and gamma subunits	All ME and CTs	6.184837	0.0924817011054514	0.0928564861671133	0.281827580822993	3.1476966061325	0	1.912281	0.08305648
Intrinsic apoptosis pathway - Shuttle-mediated phospholipid transport	Intrinsic apoptosis pathway	Shuttle-mediated phospholipid transport	All ME and CTs	6.184837	0.167730894526781	0.164468537460634	0.38450077000932	3.83442515390416	0	1.256757	0.04983389
Intrinsic apoptosis pathway - Translation elongation	Intrinsic apoptosis pathway	Translation elongation	All ME and CTs	6.184837	0.0378025098802324	0.0359253248554422	0.230188192592278	3.4088951693383	0	2.222222	0.08637874
Inward rectifier potassium flux - Actin biosynthesis and recycling	Inward rectifier potassium flux	Actin biosynthesis and recycling	All ME and CTs	7.872916	0.368025790467906	0.390267134557826	0.625634427048886	5.32960821160202	0.314433	1.453608	0.003322259
Inward rectifier potassium flux - Actin filament capping	Inward rectifier potassium flux	Actin filament capping	All ME and CTs	7.872916	0.114495625939818	0.115525594969191	0.348820000343867	4.3411570572337	0.05825243	1.84466	0.03654485
Inward rectifier potassium flux - Actin filament severing and depolymerization	Inward rectifier potassium flux	Actin filament severing and depolymerization	All ME and CTs	7.872916	0.0787206691587248	0.0800908007325556	0.30009926539548	3.56868947532487	0.2409639	2.216867	0.02657807
Inward rectifier potassium flux - Adherens junction organization	Inward rectifier potassium flux	Adherens junction organization	All ME and CTs	7.872916	0.0162877851612248	0.0169748859232664	0.251389977244564	4.04761904761905	0	2.333333	0.08305648
Inward rectifier potassium flux - Adult hemoglobin and myoglobin assembly	Inward rectifier potassium flux	Adult hemoglobin and myoglobin assembly	All ME and CTs	7.872916	0.16641133154848	0.166002522056952	0.419729954144	4.27703892900846	0.4227642	1.406504	0.05980067
Inward rectifier potassium flux - Aspartate and arginine metabolism	Inward rectifier potassium flux	Aspartate and arginine metabolism	All ME and CTs	7.872916	0.13563683843912	0.131889074120079	0.341812517094538	3.67491771993548	0.425	1.966667	0.09634551
Inward rectifier potassium flux - Biosynthesis and Golgi import of UDP-activated sugars for glycan synthesis	Inward rectifier potassium flux	Biosynthesis and Golgi import of UDP-activated sugars for glycan synthesis	All ME and CTs	7.872916	0.08566412295154	0.0842804246967783	0.291235689785534	3.61420615503018	0.2555556	2.022222	0.0564784
Inward rectifier potassium flux - Calcineurin-NFAT signaling pathway	Inward rectifier potassium flux	Calcineurin-NFAT signaling pathway	All ME and CTs	7.872916	0.208182238846136	0.205477610377047	0.367261705903802	3.83144576285159	0.137931	1.793103	0.0564784
Inward rectifier potassium flux - Canonical WNT receptor signaling	Inward rectifier potassium flux	Canonical WNT receptor signaling	All ME and CTs	7.872916	0.0136154838946971	0.0157592507672315	0.306320436788061	4.125	0	1.875	0.03986711
Inward rectifier potassium flux - Cardiomyocyte pacemaker current generation	Inward rectifier potassium flux	Cardiomyocyte pacemaker current generation	All ME and CTs	7.872916	0.0735382168501101	0.0739536191360284	0.273804470848867	3.42158885685134	0.1428571	1.77381	0.09634551
Inward rectifier potassium flux - Carrier-mediated sodium transmembrane transport	Inward rectifier potassium flux	Carrier-mediated sodium transmembrane transport	All ME and CTs	7.872916	0.15094501762573	0.149738739100295	0.372549982881533	3.32393829941557	0.872	2.84	0.06976745
Inward rectifier potassium flux - Carrier-mediated zinc transmembrane transport	Inward rectifier potassium flux	Carrier-mediated zinc transmembrane transport	All ME and CTs	7.872916	0.418425003668369	0.423150711050989	0.590133951286357	4.83298302782422	0.4170403	2.215247	0.003322259
Inward rectifier potassium flux - Classical complement pathway	Inward rectifier potassium flux	Classical complement pathway	All ME and CTs	7.872916	0.324706448954582	0.323078575361764	0.549057032445402	4.43370751932752	0.3934426	1.710382	0.03654485
Inward rectifier potassium flux - Cobalamin metabolism	Inward rectifier potassium flux	Cobalamin metabolism	All ME and CTs	7.872916	0.101503645307286	0.09986754421418	0.279809065320811	3.21505991395375	0.4054054	1.792793	0.07641196
Inward rectifier potassium flux - DNA damage-induced G1-S arrest	Inward rectifier potassium flux	DNA damage-induced G1-S arrest	All ME and CTs	7.872916	0.0692212286767273	0.0677899867354879	0.270290844547907	3.42516646240903	0.1410256	1.51282	0.08637874
Inward rectifier potassium flux - Dystrophin or utrophin complex-mediated coupling between cytoskeleton and ECM	Inward rectifier potassium flux	Dystrophin or utrophin complex-mediated coupling between cytoskeleton and ECM	All ME and CTs	7.872916	0.106785907495899	0.104833601396701	0.250794231033647	3.07851675590257	0.3461539	1.7	0.07973422
Inward rectifier potassium flux - Endoplasmic and sarcoplasmic calcium import, export and storage	Inward rectifier potassium flux	Endoplasmic and sarcoplasmic calcium import, export and storage	All ME and CTs	7.872916	0.0324560857718659	0.0328227733731644	0.248972744367174	3.85683009615894	0	2.365854	0.03654485
Inward rectifier potassium flux - Endoplasmic reticulum quality control system	Inward rectifier potassium flux	Endoplasmic reticulum quality control system	All ME and CTs	7.872916	0.00821394774820332	0.00837149508269092	0.200271920824375	3.30769230769231	0	2.384615	0.07641196
Inward rectifier potassium flux - Endosomal recycling to plasma membrane	Inward rectifier potassium flux	Endosomal recycling to plasma membrane	All ME and CTs	7.872916	0.0289596685549482	0.0288028722539112	0.22394233177416	3.57384202586409	0	2.4	0.04651163
Inward rectifier potassium flux - ER unfolded protein response pathway	Inward rectifier potassium flux	ER unfolded protein response pathway	All ME and CTs	7.872916	0.0417002121039847	0.0430105802250308	0.230625697413527	3.57401175168339	0.1034483	1.775862	0.07973422
Inward rectifier potassium flux - ERK 1 2 signaling cascade	Inward rectifier potassium flux	ERK 1 2 signaling cascade	All ME and CTs	7.872916	0.0374613941534245	0.0384159898485462	0.23426221260584	2.79597791417473	0.1960784	2.27451	0.07973422
Inward rectifier potassium flux - Excitatory postsynaptic machinery organization	Inward rectifier potassium flux	Excitatory postsynaptic machinery organization	All ME and CTs	7.872916	0.0652677968302729	0.0633746070050085	0.231876503277149	3.30860545444479	0	1.505882	0.07973422
Inward rectifier potassium flux - Formin-mediated linear actin filament nucleation and elongation	Inward rectifier potassium flux	Formin-mediated linear actin filament nucleation and elongation	All ME and CTs	7.872916	0.122281420298859	0.123405261853429	0.32251291123039	3.90091799878693	0.1344538	1.806723	0.04983389
Inward rectifier potassium flux - G protein-regulated adenylate cyclase signaling cascade	Inward rectifier potassium flux	G protein-regulated adenylate cyclase signaling cascade	All ME and CTs	7.872916	0.0133432988965398	0.0127059842363285	0.188169576071341	3.28571428571429	0	2.571429	0.03986711
Inward rectifier potassium flux - G protein-regulated phospholipase C beta signaling cascade	Inward rectifier potassium flux	G protein-regulated phospholipase C beta signaling cascade	All ME and CTs	7.872916	0.0393359541924771	0.038223258842965	0.237748670003242	3.47782057793147	0	2.02	0.0730897
Inward rectifier potassium flux - Generation of electrochemical gradients by Na-K-ATPase	Inward rectifier potassium flux	Generation of electrochemical gradients by Na-K-ATPase	All ME and CTs	7.872916	0.33579536947123	0.341127516680259	0.533118882852062	3.97062571518428	2.442211	3.643216	0.003322259
Inward rectifier potassium flux - Glycogen synthesis and glycogenolysis	Inward rectifier potassium flux	Glycogen synthesis and glycogenolysis	All ME and CTs	7.872916	0.033112113841993	0.0322234842905599	0.233058223589863	3.32994525081991	0	1.860465	0.09966777
Inward rectifier potassium flux - Hedgehog receptor signaling	Inward rectifier potassium flux	Hedgehog receptor signaling	All ME and CTs	7.872916	0.141607907962106	0.142247322178099	0.327695682943621	3.4472331239746	0.2074074	1.933333	0.04318937
Inward rectifier potassium flux - Inhibition of apoptosis	Inward rectifier potassium flux	Inhibition of apoptosis	All ME and CTs	7.872916	0.167999100970131	0.167430342792749	0.351829977084764	4.31268284086726	0.1756757	1.804054	0.03322259
Inward rectifier potassium flux - Integrin-basement membrane interaction and signaling	Inward rectifier potassium flux	Integrin-basement membrane interaction and signaling	All ME and CTs	7.872916	0.082734350994134	0.0814507476261453	0.308916859899161	3.64156916439276	0.07317073	1.817073	0.07973422
Inward rectifier potassium flux - Intercellular bridge and midbody assembly and organization	Inward rectifier potassium flux	Intercellular bridge and midbody assembly and organization	All ME and CTs	7.872916	0.0366240697248237	0.0358982938016165	0.237539773878782	3.37128786846223	0	1.914894	0.09966777
Inward rectifier potassium flux - NADPH-independent ROS detoxification	Inward rectifier potassium flux	NADPH-independent ROS detoxification	All ME and CTs	7.872916	0.0855180320509942	0.0822398957039168	0.297402413533932	3.32231485317587	0.3953488	2.174419	0.06976745
Inward rectifier potassium flux - NFkB signaling pathway	Inward rectifier potassium flux	NFkB signaling pathway	All ME and CTs	7.872916	0.0626339510055949	0.0653300447503063	0.278323889278702	3.48402771627899	0.1506849	1.712329	0.07641196
Inward rectifier potassium flux - Nucleocytoplasmic protein transport	Inward rectifier potassium flux	Nucleocytoplasmic protein transport	All ME and CTs	7.872916	0.0163258852522041	0.0164199513935935	0.232118403791254	3.68181818181818	0	2.772727	0.08305648
Inward rectifier potassium flux - Phospholipid scrambling across membrane leaflets	Inward rectifier potassium flux	Phospholipid scrambling across membrane leaflets	All ME and CTs	7.872916	0.0785556960920512	0.0782910821294139	0.270539183802753	3.35037889453423	0.2666667	1.611111	0.09966777
Inward rectifier potassium flux - Regulation of G-protein signaling by beta and gamma subunits	Inward rectifier potassium flux	Regulation of G-protein signaling by beta and gamma subunits	All ME and CTs	7.872916	0.328748270902366	0.323270319211449	0.515574714229542	4.69683157270952	0.2871795	2.041026	0.003322259
Inward rectifier potassium flux - Striated muscle thin myofilament organization	Inward rectifier potassium flux	Striated muscle thin myofilament organization	All ME and CTs	7.872916	0.132278661160122	0.13402482658389	0.338875781037315	3.52759580060689	0.1463415	1.195122	0.05980067
Inward rectifier potassium flux - Tight junction organization	Inward rectifier potassium flux	Tight junction organization	All ME and CTs	7.872916	0.0169178518273204	0.0165784607697952	0.214829220808596	3.06786526075656	0.5	3.083333	0.09966777
Inward rectifier potassium flux - Transcriptional control of myofibrillogenesis	Inward rectifier potassium flux	Transcriptional control of myofibrillogenesis	All ME and CTs	7.872916	0.134212719356557	0.132200378466171	0.30455050150355	3.7419393460076	0.2814815	1.822222	0.06312292
Inward rectifier potassium flux - Translation elongation	Inward rectifier potassium flux	Translation elongation	All ME and CTs	7.872916	0.0459970824278469	0.0474192452645164	0.254265263401114	3.23330126393141	0.3965517	2.017241	0.0730897
Inward rectifier potassium flux - U4-U6 di-snRNP-selective component synthesis	Inward rectifier potassium flux	U4-U6 di-snRNP-selective component synthesis	All ME and CTs	7.872916	0.129404908910658	0.126528376057668	0.322543647163399	3.70898286696053	0.2377049	2.04918	0.05980067
Inward rectifier potassium flux - U5 snRNP-selective component synthesis	Inward rectifier potassium flux	U5 snRNP-selective component synthesis	All ME and CTs	7.872916	0.0673658498673248	0.0684401129901985	0.259571648048192	3.06544649096799	0.4146341	2.256098	0.09302326
JAK-STAT signaling pathway - Abscission checkpoint	JAK-STAT signaling pathway	Abscission checkpoint	All ME and CTs	6.063315	0.110698180643259	0.105788628336996	0.285629296509888	3.193891901989	0.22	1.56	0.0564784
JAK-STAT signaling pathway - Actin biosynthesis and recycling	JAK-STAT signaling pathway	Actin biosynthesis and recycling	All ME and CTs	6.063315	0.102444506503508	0.144446693987041	0.573538343772074	3.52315359528995	0.6176471	2.382353	0.04318937
JAK-STAT signaling pathway - Actin filament severing and depolymerization	JAK-STAT signaling pathway	Actin filament severing and depolymerization	All ME and CTs	6.063315	0.0416134927167978	0.0548259735396371	0.389552969886895	3.59434718285046	0	2.421053	0.09966777
JAK-STAT signaling pathway - Antigen presentation via MHC class I molecules	JAK-STAT signaling pathway	Antigen presentation via MHC class I molecules	All ME and CTs	6.063315	0.101220962978373	0.107180862751051	0.314552531986781	2.94363120621548	0.6086956	2.521739	0.0730897
JAK-STAT signaling pathway - Assembly of core replication fork machinery	JAK-STAT signaling pathway	Assembly of core replication fork machinery	All ME and CTs	6.063315	0.113210330737976	0.109489413883083	0.289824919102278	3.09731834746417	0.3137255	1.647059	0.06644518
JAK-STAT signaling pathway - Biosynthesis and Golgi import of UDP-activated sugars for glycan synthesis	JAK-STAT signaling pathway	Biosynthesis and Golgi import of UDP-activated sugars for glycan synthesis	All ME and CTs	6.063315	0.0520940539690827	0.0469004615166585	0.226127225169604	3.38160997739424	0.3571429	1.714286	0.08305648
JAK-STAT signaling pathway - Carrier-mediated bicarbonate transmembrane transport	JAK-STAT signaling pathway	Carrier-mediated bicarbonate transmembrane transport	All ME and CTs	6.063315	0.100624668981909	0.0915043593175864	0.325081276523004	3.33439047092418	0.2894737	2.263158	0.09634551
JAK-STAT signaling pathway - Cofactor-mediated transcriptional regulation of multiple nuclear receptors	JAK-STAT signaling pathway	Cofactor-mediated transcriptional regulation of multiple nuclear receptors	All ME and CTs	6.063315	0.0852137414486486	0.0816103415597707	0.297767462447812	3.64509598616448	0	2.324324	0.07641196
JAK-STAT signaling pathway - Endogenous control of complement activity	JAK-STAT signaling pathway	Endogenous control of complement activity	All ME and CTs	6.063315	0.0865358950506572	0.0893551385213082	0.317445886852016	3.33482776514213	0.4473684	1.736842	0.09302326
JAK-STAT signaling pathway - Endothelial support of leukocyte rolling and transmigration	JAK-STAT signaling pathway	Endothelial support of leukocyte rolling and transmigration	All ME and CTs	6.063315	0.0760599390928566	0.0728196487624478	0.33898802010105	3.97109588306084	0	2.034483	0.07641196
JAK-STAT signaling pathway - ERK 1 2 signaling cascade	JAK-STAT signaling pathway	ERK 1 2 signaling cascade	All ME and CTs	6.063315	0.0596106175953869	0.0590953395491972	0.295476697745986	3.41927515949113	0.1851852	2.037037	0.06644518
JAK-STAT signaling pathway - Fusion of late endosomes with lysosomes	JAK-STAT signaling pathway	Fusion of late endosomes with lysosomes	All ME and CTs	6.063315	0.101235699661991	0.102794740151868	0.346932248012554	3.34531643169701	0.375	1.7	0.06976745
JAK-STAT signaling pathway - HIF-1 receptor signaling pathway	JAK-STAT signaling pathway	HIF-1 receptor signaling pathway	All ME and CTs	6.063315	0.256971143342187	0.26533797154892	0.471324028409266	4.71682268580553	0.2368421	2.105263	0.003322259
JAK-STAT signaling pathway - Initiation of phagocytosis via Ig receptors	JAK-STAT signaling pathway	Initiation of phagocytosis via Ig receptors	All ME and CTs	6.063315	0.407599605495045	0.388821605205688	0.640133130521559	4.73597212288401	0.2560976	2.04878	0.006644518
JAK-STAT signaling pathway - Interaction of integrin with complement and coagulation factors	JAK-STAT signaling pathway	Interaction of integrin with complement and coagulation factors	All ME and CTs	6.063315	0.108052854738021	0.108482003016535	0.266274007404222	2.86847494722592	0.1818182	1.818182	0.09634551
JAK-STAT signaling pathway - Lysosomal protein degradation	JAK-STAT signaling pathway	Lysosomal protein degradation	All ME and CTs	6.063315	0.0978352731599456	0.0965024349637811	0.420252539358402	3.60119923693306	0	1.935484	0.05980067
JAK-STAT signaling pathway - Mammalian circadian clock oscillation	JAK-STAT signaling pathway	Mammalian circadian clock oscillation	All ME and CTs	6.063315	0.07597509970132	0.0830996567515543	0.303201450309725	3.00065141238881	0.1351351	1.324324	0.09302326
JAK-STAT signaling pathway - Mitochondrial coupling to microtubule transport system	JAK-STAT signaling pathway	Mitochondrial coupling to microtubule transport system	All ME and CTs	6.063315	0.381939910943706	0.396229516337551	0.569053028782654	4.62659546993311	0.3829787	2.265957	0.01328904
JAK-STAT signaling pathway - Mitochondrial iron-sulfur protein assembly	JAK-STAT signaling pathway	Mitochondrial iron-sulfur protein assembly	All ME and CTs	6.063315	0.0220298340363987	0.0234064220509472	0.263322248073156	3.25356204248825	0	1.583333	0.09302326
JAK-STAT signaling pathway - Nucleocytoplasmic protein transport	JAK-STAT signaling pathway	Nucleocytoplasmic protein transport	All ME and CTs	6.063315	0.0074319321666704	0.00640575140039736	0.144129406508941	3.16666666666667	0	2	0.09634551
JAK-STAT signaling pathway - Nucleosome assembly	JAK-STAT signaling pathway	Nucleosome assembly	All ME and CTs	6.063315	0.0404758413016426	0.0439918942468011	0.219959471234005	2.98531759474838	0.2222222	2.555556	0.09634551
JAK-STAT signaling pathway - PI3 kinase-AKT signaling pathway	JAK-STAT signaling pathway	PI3 kinase-AKT signaling pathway	All ME and CTs	6.063315	0.0877527888142581	0.0839863756140301	0.257685470633956	3.24993233360954	0.3863636	2.431818	0.05315614
JAK-STAT signaling pathway - Protein deubiquitination	JAK-STAT signaling pathway	Protein deubiquitination	All ME and CTs	6.063315	0.00557252077703514	0.00488552808836802	0.219848763976561	3	0	2.666667	0.09634551
JAK-STAT signaling pathway - Protein palmitoylation	JAK-STAT signaling pathway	Protein palmitoylation	All ME and CTs	6.063315	0.205175459093483	0.185085272181698	0.403008253944021	4.55795096344225	0.3387097	2.209677	0.003322259
JAK-STAT signaling pathway - Quiescence- and senescence-associated cell cycle arrest	JAK-STAT signaling pathway	Quiescence- and senescence-associated cell cycle arrest	All ME and CTs	6.063315	0.111914920960405	0.104733334691612	0.288551024150359	3.32968622686096	0	2.020408	0.09966777
JAK-STAT signaling pathway - Ras signaling pathway	JAK-STAT signaling pathway	Ras signaling pathway	All ME and CTs	6.063315	0.0669818416411369	0.0601567755126417	0.261973054651827	3.39144788088502	0	1.322581	0.08305648
JAK-STAT signaling pathway - Restriction point	JAK-STAT signaling pathway	Restriction point	All ME and CTs	6.063315	0.228075447356308	0.23767653539669	0.478900481769451	4.30382930773788	0.2537313	2.014925	0.01328904
JAK-STAT signaling pathway - Retinoid metabolism and intracellular transport	JAK-STAT signaling pathway	Retinoid metabolism and intracellular transport	All ME and CTs	6.063315	0.0846377589342205	0.0801032427296828	0.277280455602748	4.15923386030924	0	2.205128	0.04318937
JAK-STAT signaling pathway - Sister chromatid cohesion	JAK-STAT signaling pathway	Sister chromatid cohesion	All ME and CTs	6.063315	0.0337741526610121	0.0339904697853189	0.229435671050903	2.68412122090551	0.85	2.3	0.06976745
JAK-STAT signaling pathway - Transcriptional control of myofibrillogenesis	JAK-STAT signaling pathway	Transcriptional control of myofibrillogenesis	All ME and CTs	6.063315	0.565896229289047	0.589499269231238	0.76521539755978	4.74467398409544	0.4423077	2.038461	0.006644518
JAK-STAT signaling pathway - Translation elongation	JAK-STAT signaling pathway	Translation elongation	All ME and CTs	6.063315	0.0760024909536496	0.0693955704364176	0.260233389136566	3.14446841749215	0.1388889	2.416667	0.04318937
JNK signaling cascade - Activation of pro-MMPs	JNK signaling cascade	Activation of pro-MMPs	All ME and CTs	5.800779	0.264186684400045	0.249457124694609	0.474377483025813	4.12425516198796	0.5737705	1.934426	0.01328904
JNK signaling cascade - Assembly and maturation of respiratory chain complexes	JNK signaling cascade	Assembly and maturation of respiratory chain complexes	All ME and CTs	5.800779	0.0133598702901108	0.0143533872514396	0.277498820194498	3.5	0	2	0.07973422
JNK signaling cascade - Ceramide biosynthesis	JNK signaling cascade	Ceramide biosynthesis	All ME and CTs	5.800779	0.150822196733898	0.143448051877028	0.369777200394116	4.61739301094432	0	2.111111	0.009966778
JNK signaling cascade - Co-translational ER protein import and insertion into ER membrane	JNK signaling cascade	Co-translational ER protein import and insertion into ER membrane	All ME and CTs	5.800779	0.0219715227248752	0.0214672657371086	0.191554063500354	2.92307692307692	0	1.461538	0.05980067
JNK signaling cascade - Cytosolic mRNA decapping and 5' degradation	JNK signaling cascade	Cytosolic mRNA decapping and 5' degradation	All ME and CTs	5.800779	0.0716382902680478	0.0765182109578281	0.268973105185093	2.91004519559618	0	1.727273	0.0730897
JNK signaling cascade - DNA damage-induced G1-S arrest	JNK signaling cascade	DNA damage-induced G1-S arrest	All ME and CTs	5.800779	0.399343822646001	0.402029335882634	0.529947760936199	4.4857336116007	0.2954545	2.011364	0.01661129
JNK signaling cascade - Electron transport chain	JNK signaling cascade	Electron transport chain	All ME and CTs	5.800779	0.1195789609008	0.114657868102434	0.341033658971343	4.70764914547564	0.1282051	2.435897	0.01661129
JNK signaling cascade - ER unfolded protein response pathway	JNK signaling cascade	ER unfolded protein response pathway	All ME and CTs	5.800779	0.115696862750954	0.11704862958491	0.339441025796238	3.99644889543658	0.1	1.975	0.04651163
JNK signaling cascade - Extrinsic apoptosis pathway	JNK signaling cascade	Extrinsic apoptosis pathway	All ME and CTs	5.800779	0.0578019938691219	0.0553718798406862	0.256925522460784	3.42446279862202	0.24	2.12	0.06644518
JNK signaling cascade - Glutathione biosynthesis, regeneration and glutathione-dependent peroxide detoxification	JNK signaling cascade	Glutathione biosynthesis, regeneration and glutathione-dependent peroxide detoxification	All ME and CTs	5.800779	0.449884617584899	0.441877068872558	0.648832151762238	4.00529625947675	0.9113924	2.21519	0.01328904
JNK signaling cascade - HIF-1 receptor signaling pathway	JNK signaling cascade	HIF-1 receptor signaling pathway	All ME and CTs	5.800779	0.204856880576115	0.211759247153024	0.446619503086378	4.27917112263278	0	2.145455	0.01328904
JNK signaling cascade - Inhibition of fibrinolysis	JNK signaling cascade	Inhibition of fibrinolysis	All ME and CTs	5.800779	0.0968084768118205	0.10089070306774	0.316305987996159	3.28903146547953	0.1351351	1.594595	0.06312292
JNK signaling cascade - Intrinsic apoptosis pathway	JNK signaling cascade	Intrinsic apoptosis pathway	All ME and CTs	5.800779	0.150513149735972	0.151396650940302	0.365875239772397	4.02270307203744	0.2083333	2.104167	0.03322259
JNK signaling cascade - Mitochondrial ATP-synthesis coupled to proton gradient	JNK signaling cascade	Mitochondrial ATP-synthesis coupled to proton gradient	All ME and CTs	5.800779	0.0483562813927469	0.0478607570550568	0.222073912735464	2.89043906880065	0.2	1.88	0.08305648
JNK signaling cascade - MYD88-dependent signaling	JNK signaling cascade	MYD88-dependent signaling	All ME and CTs	5.800779	0.0645098398279605	0.0605124113418752	0.242049645367501	3.06036180491573	0.5517241	2.448276	0.07641196
JNK signaling cascade - NADPH-independent ROS detoxification	JNK signaling cascade	NADPH-independent ROS detoxification	All ME and CTs	5.800779	0.0605087637346844	0.0584375217039842	0.260721250679314	3.05997761025173	0.4230769	1.423077	0.09966777
JNK signaling cascade - Non-canonical WNT receptor signaling	JNK signaling cascade	Non-canonical WNT receptor signaling	All ME and CTs	5.800779	0.274290526668218	0.26975368863948	0.422857133542968	4.58102328982641	0.1351351	2.013514	0.003322259
JNK signaling cascade - Phase II biotransformation via gluthatione conjugation	JNK signaling cascade	Phase II biotransformation via gluthatione conjugation	All ME and CTs	5.800779	0.129539317611229	0.127350775167572	0.351730712367579	3.8064273372512	0	2.452381	0.05315614
JNK signaling cascade - Proteolysis of matricellular proteins	JNK signaling cascade	Proteolysis of matricellular proteins	All ME and CTs	5.800779	0.0901470956898058	0.100947812798377	0.316485034719235	3.48823657041266	0.2702703	1.783784	0.09302326
JNK signaling cascade - Regulation of nuclear and cytoplasmic mRNA fate by the exon junction complex	JNK signaling cascade	Regulation of nuclear and cytoplasmic mRNA fate by the exon junction complex	All ME and CTs	5.800779	0.0323066920931674	0.0303091355779794	0.185045248791874	2.58032546781491	0	2.421053	0.09966777
JNK signaling cascade - Retinoid metabolism and intracellular transport	JNK signaling cascade	Retinoid metabolism and intracellular transport	All ME and CTs	5.800779	0.0195347036145416	0.0208723135572007	0.201765697719606	3.16666666666667	0.4166667	2.083333	0.09634551
JNK signaling cascade - Semaphorin presentation on cell surface	JNK signaling cascade	Semaphorin presentation on cell surface	All ME and CTs	5.800779	0.0601289582881055	0.0629822256654833	0.280997622199849	2.83498288161458	0	1.153846	0.09302326
JNK signaling cascade - Semaphorin receptor signaling	JNK signaling cascade	Semaphorin receptor signaling	All ME and CTs	5.800779	0.0806155411756387	0.0769992395978938	0.262703288039873	3.0392806268123	0.3823529	1.852941	0.08305648
JNK signaling cascade - Syndecan receptor signaling	JNK signaling cascade	Syndecan receptor signaling	All ME and CTs	5.800779	0.384389841589789	0.375860533049794	0.558972074792001	4.24578916238268	0.4102564	1.705128	0.01993356
JNK signaling cascade - Thioredoxin-dependent peroxiredoxin-mediated peroxide detoxification	JNK signaling cascade	Thioredoxin-dependent peroxiredoxin-mediated peroxide detoxification	All ME and CTs	5.800779	0.244009352478131	0.244659410146459	0.457749864144988	4.42833683248394	0.1612903	2.258065	0.006644518
JNK signaling cascade - Upstream regulation of lamellipodium dynamics	JNK signaling cascade	Upstream regulation of lamellipodium dynamics	All ME and CTs	5.800779	0.256471541360667	0.275886070634447	0.516173938606385	4.51619808101029	0.1774193	1.83871	0.01993356
Ketone body metabolism and transport - Antigen presentation via MHC class I molecules	Ketone body metabolism and transport	Antigen presentation via MHC class I molecules	All ME and CTs	6.929671	0.0838689889051187	0.0837468343774117	0.276728670116665	2.99956836985372	0.3586957	2.076087	0.06644518
Ketone body metabolism and transport - Autophagosome nucleation and elongation	Ketone body metabolism and transport	Autophagosome nucleation and elongation	All ME and CTs	6.929671	0.0846261710595652	0.0848907789017759	0.266049451403504	3.84244064798744	0.1030928	2.546392	0.01993356
Ketone body metabolism and transport - Beta-oxidation	Ketone body metabolism and transport	Beta-oxidation	All ME and CTs	6.929671	0.142523005237347	0.139995113169359	0.303989388596321	3.53393513547504	0.3214286	3.035714	0.0564784
Ketone body metabolism and transport - Branched tryptophan-kynurenine pathway producing NAD and diverse metabolites	Ketone body metabolism and transport	Branched tryptophan-kynurenine pathway producing NAD and diverse metabolites	All ME and CTs	6.929671	0.117806423713202	0.11658998790762	0.305546175206175	3.21570705765504	0.2931035	2.094828	0.09634551
Ketone body metabolism and transport - Carnitine biosynthesis and transmembrane transport	Ketone body metabolism and transport	Carnitine biosynthesis and transmembrane transport	All ME and CTs	6.929671	0.516257271735033	0.512064801865462	0.665246580201284	3.89884339139836	1.24359	2.863248	0.02990033
Ketone body metabolism and transport - Carrier-mediated bicarbonate transmembrane transport	Ketone body metabolism and transport	Carrier-mediated bicarbonate transmembrane transport	All ME and CTs	6.929671	0.0781462935091952	0.0777624934103357	0.262664422186023	3.00590547666139	0.4222222	2.377778	0.08637874
Ketone body metabolism and transport - Carrier-mediated sodium transmembrane transport	Ketone body metabolism and transport	Carrier-mediated sodium transmembrane transport	All ME and CTs	6.929671	0.428548210740648	0.427531013150635	0.66650988716817	3.93495289672679	1.302564	3.189744	0.03986711
Ketone body metabolism and transport - Catabolism of branched-chain amino acids	Ketone body metabolism and transport	Catabolism of branched-chain amino acids	All ME and CTs	6.929671	0.148577138127587	0.146672382824137	0.31400284773618	3.63098651003803	0.3380282	3.021127	0.01661129
Ketone body metabolism and transport - Chaperone-mediated regulation of steroid nuclear receptors	Ketone body metabolism and transport	Chaperone-mediated regulation of steroid nuclear receptors	All ME and CTs	6.929671	0.0673217070477539	0.0671942828717987	0.249110512110083	3.16372416165919	0.1829268	2.073171	0.089701
Ketone body metabolism and transport - Citric acid cycle	Ketone body metabolism and transport	Citric acid cycle	All ME and CTs	6.929671	0.118438423832609	0.117237909574457	0.299498525299452	3.33226390272505	0.09243698	2.983193	0.03986711
Ketone body metabolism and transport - Cofactor-mediated transcriptional regulation of multiple nuclear receptors	Ketone body metabolism and transport	Cofactor-mediated transcriptional regulation of multiple nuclear receptors	All ME and CTs	6.929671	0.245423341166968	0.24648658098532	0.440776003644338	4.64587308774434	0.2352941	1.905882	0.009966778
Ketone body metabolism and transport - Farnesyl pyrophosphate biosynthesis in the mevalonate pathway	Ketone body metabolism and transport	Farnesyl pyrophosphate biosynthesis in the mevalonate pathway	All ME and CTs	6.929671	0.301870790835328	0.299922578059874	0.453614247413938	4.13834957285139	0.6218905	2.711443	0.009966778
Ketone body metabolism and transport - Fatty acid activation	Ketone body metabolism and transport	Fatty acid activation	All ME and CTs	6.929671	0.324073116767944	0.323133864794882	0.481532818125707	4.16416036339527	0.4019608	2.730392	0.01661129
Ketone body metabolism and transport - Generation of electrochemical gradients by Na-K-ATPase	Ketone body metabolism and transport	Generation of electrochemical gradients by Na-K-ATPase	All ME and CTs	6.929671	0.117412425842821	0.118398023758508	0.310284476056779	3.30862613773485	0.6551724	2.181035	0.06976745
Ketone body metabolism and transport - Glutamate and glutamine metabolism	Ketone body metabolism and transport	Glutamate and glutamine metabolism	All ME and CTs	6.929671	0.140456788235307	0.139807460650684	0.312510794395646	4.07857172599809	0.2132353	2.345588	0.06312292
Ketone body metabolism and transport - Glycolysis and gluconeogenesis	Ketone body metabolism and transport	Glycolysis and gluconeogenesis	All ME and CTs	6.929671	0.0575855782998904	0.0585453128337011	0.257938769586161	3.29533103625664	0.07246377	3.188406	0.07973422
Ketone body metabolism and transport - Heme synthesis	Ketone body metabolism and transport	Heme synthesis	All ME and CTs	6.929671	0.116543389467878	0.115857562314145	0.326117582810185	4.31824211690018	0.1018519	2.101852	0.02325581
Ketone body metabolism and transport - Histone acetylation and deactylation	Ketone body metabolism and transport	Histone acetylation and deactylation	All ME and CTs	6.929671	0.00359684359012727	0.00361331441619617	0.274611895630909	4.5	0	1.75	0.01661129
Ketone body metabolism and transport - Induction of canonical mitophagy	Ketone body metabolism and transport	Induction of canonical mitophagy	All ME and CTs	6.929671	0.111433821427764	0.11519575145798	0.327285125637626	4.24441633678128	0.1588785	2.485981	0.01661129
Ketone body metabolism and transport - Malate aspartate shuttle	Ketone body metabolism and transport	Malate aspartate shuttle	All ME and CTs	6.929671	0.358221982187122	0.365139479666456	0.52858286580287	4.04598967920916	0.3714286	1.857143	0.02325581
Ketone body metabolism and transport - Mitochondrial translation elongation	Ketone body metabolism and transport	Mitochondrial translation elongation	All ME and CTs	6.929671	0.270516895638739	0.267520765670245	0.430297951130976	3.76383665544551	0.3650794	2.243386	0.02990033
Ketone body metabolism and transport - MYD88-dependent signaling	Ketone body metabolism and transport	MYD88-dependent signaling	All ME and CTs	6.929671	0.0766613732360671	0.0753521564199311	0.248989734257164	3.03302377490197	0.2934783	1.836957	0.08305648
Ketone body metabolism and transport - Semaphorin presentation on cell surface	Ketone body metabolism and transport	Semaphorin presentation on cell surface	All ME and CTs	6.929671	0.0841394391098437	0.0833242959337915	0.266637746988133	3.35635046174737	0.4	1.757895	0.089701
Ketone body metabolism and transport - Semaphorin receptor signaling	Ketone body metabolism and transport	Semaphorin receptor signaling	All ME and CTs	6.929671	0.140862516004451	0.143499070387426	0.376066529291185	3.968153016297	0.1982759	1.724138	0.03986711
Kinetochore-microtubule attachment - Abscission checkpoint	Kinetochore-microtubule attachment	Abscission checkpoint	All ME and CTs	6.610271	0.343416691988494	0.344278512738777	0.477157938708129	4.40683994624876	0.3450292	1.695906	0.01661129
Kinetochore-microtubule attachment - Assembly and maturation of respiratory chain complexes	Kinetochore-microtubule attachment	Assembly and maturation of respiratory chain complexes	All ME and CTs	6.610271	0.0750062442903942	0.073743531776645	0.28189059727524	4.20954008063348	0.08064516	2.725806	0.01661129
Kinetochore-microtubule attachment - Centriole duplication	Kinetochore-microtubule attachment	Centriole duplication	All ME and CTs	6.610271	0.17891669893474	0.171575502896006	0.366336884561742	3.71343160681171	0.0990991	1.558559	0.06644518
Kinetochore-microtubule attachment - Centrosome biogenesis and maturation	Kinetochore-microtubule attachment	Centrosome biogenesis and maturation	All ME and CTs	6.610271	0.222006900241059	0.219905011614809	0.407167873068046	4.00085462951783	0.2734375	1.46875	0.05980067
Kinetochore-microtubule attachment - Ciliary transition zone organization	Kinetochore-microtubule attachment	Ciliary transition zone organization	All ME and CTs	6.610271	0.168111936767591	0.160822982455903	0.328577990017663	3.72390414288014	0.4741379	2.051724	0.03322259
Kinetochore-microtubule attachment - Contractile ring assembly and constriction	Kinetochore-microtubule attachment	Contractile ring assembly and constriction	All ME and CTs	6.610271	0.126364049054776	0.144692720379867	0.418197252805227	3.53686651487654	0.6707317	1.707317	0.02990033
Kinetochore-microtubule attachment - Cortical cytoskeleton dynamics	Kinetochore-microtubule attachment	Cortical cytoskeleton dynamics	All ME and CTs	6.610271	0.025445688584875	0.0376720968648925	0.405831225317251	3.64503003791505	0.2272727	2.954545	0.04983389
Kinetochore-microtubule attachment - DNA damage-induced G2-M arrest	Kinetochore-microtubule attachment	DNA damage-induced G2-M arrest	All ME and CTs	6.610271	0.22817529217079	0.230040228843513	0.409921310044455	4.0698283230198	0.1654135	1.759398	0.05980067
Kinetochore-microtubule attachment - Endoplasmic and sarcoplasmic calcium import, export and storage	Kinetochore-microtubule attachment	Endoplasmic and sarcoplasmic calcium import, export and storage	All ME and CTs	6.610271	0.048870796923345	0.047478049043081	0.255734036891141	3.67822275799117	0	2.477273	0.07641196
Kinetochore-microtubule attachment - Endoplasmic reticulum tubulus maintenance	Kinetochore-microtubule attachment	Endoplasmic reticulum tubulus maintenance	All ME and CTs	6.610271	0.0683420407665346	0.0654045710258449	0.254112841526643	3.55712793403945	0.1639344	2.311476	0.05980067
Kinetochore-microtubule attachment - Endoplasmic reticulum-golgi contact site formation	Kinetochore-microtubule attachment	Endoplasmic reticulum-golgi contact site formation	All ME and CTs	6.610271	0.265486981629389	0.256292768964239	0.456702152214472	4.111772427069	0.3082707	1.804511	0.02325581
Kinetochore-microtubule attachment - Eukaryotic kinetochore assembly	Kinetochore-microtubule attachment	Eukaryotic kinetochore assembly	All ME and CTs	6.610271	0.408471415815438	0.399076142102099	0.573218458655742	4.58476383202432	0.5333334	2.066667	0.01328904
Kinetochore-microtubule attachment - Excitatory postsynaptic machinery organization	Kinetochore-microtubule attachment	Excitatory postsynaptic machinery organization	All ME and CTs	6.610271	0.125430911068258	0.126095241974187	0.314574445767182	3.67848922034161	0.06315789	1.757895	0.05980067
Kinetochore-microtubule attachment - Inhibition of apoptosis	Kinetochore-microtubule attachment	Inhibition of apoptosis	All ME and CTs	6.610271	0.0925648385919297	0.0940583105690364	0.289504150712489	3.57253589584896	0.2727273	1.909091	0.05315614
Kinetochore-microtubule attachment - Intercellular bridge and midbody assembly and organization	Kinetochore-microtubule attachment	Intercellular bridge and midbody assembly and organization	All ME and CTs	6.610271	0.10744727152109	0.116973586764087	0.311491461383019	3.49899730181803	0.1910112	2.191011	0.05980067
Kinetochore-microtubule attachment - LINC complex-mediated nuclear-cytoskeletal coupling	Kinetochore-microtubule attachment	LINC complex-mediated nuclear-cytoskeletal coupling	All ME and CTs	6.610271	0.318783285730581	0.316109337775667	0.489659562436817	4.1227501230113	0.6143791	1.875817	0.02657807
Kinetochore-microtubule attachment - Metaphase to anaphase transition and spindle assembly checkpoint	Kinetochore-microtubule attachment	Metaphase to anaphase transition and spindle assembly checkpoint	All ME and CTs	6.610271	0.0671993589367969	0.0660336887637752	0.306862436019896	4.19664966396434	0	2.27451	0.02325581
Kinetochore-microtubule attachment - Microtubule-based anterograde organelle and vesicle transport	Kinetochore-microtubule attachment	Microtubule-based anterograde organelle and vesicle transport	All ME and CTs	6.610271	0.113240930763017	0.116460261841845	0.306678689516857	3.53901636282254	0.3444445	2.088889	0.08637874
Kinetochore-microtubule attachment - Nuclear pore complex organization	Kinetochore-microtubule attachment	Nuclear pore complex organization	All ME and CTs	6.610271	0.00648102582404781	0.00593804599634438	0.234552816855603	5.33333333333333	0.8333333	3.5	0.04983389
Kinetochore-microtubule attachment - Nucleocytoplasmic protein transport	Kinetochore-microtubule attachment	Nucleocytoplasmic protein transport	All ME and CTs	6.610271	0.0222919533700036	0.0208548857055942	0.197704316489033	3.54972623254691	0.2	3.4	0.0564784
Kinetochore-microtubule attachment - Nucleosome disassembly	Kinetochore-microtubule attachment	Nucleosome disassembly	All ME and CTs	6.610271	0.176496442791889	0.179686854156542	0.397997985374771	3.58716181082919	0.4018691	1.971963	0.06644518
Kinetochore-microtubule attachment - Pre-mRNA 3-end-cleavage and polyadenylation	Kinetochore-microtubule attachment	Pre-mRNA 3-end-cleavage and polyadenylation	All ME and CTs	6.610271	0.149236712095716	0.156712158842118	0.325796330224404	3.49644064604671	0.2807018	1.464912	0.0730897
Kinetochore-microtubule attachment - Rab1 activation in cis-Golgi vesicle tethering and autophagosome biogenesis	Kinetochore-microtubule attachment	Rab1 activation in cis-Golgi vesicle tethering and autophagosome biogenesis	All ME and CTs	6.610271	0.11578878843405	0.113905079053866	0.290274233717917	3.35496928468073	0.172043	2.354839	0.03986711
Kinetochore-microtubule attachment - Regulation of G-protein signaling by beta and gamma subunits	Kinetochore-microtubule attachment	Regulation of G-protein signaling by beta and gamma subunits	All ME and CTs	6.610271	0.0643627612691025	0.0658426503907407	0.255814887583697	3.31751805454916	0	1.540984	0.06976745
Kinetochore-microtubule attachment - Sister chromatid cohesion	Kinetochore-microtubule attachment	Sister chromatid cohesion	All ME and CTs	6.610271	0.109484553119202	0.103863992822364	0.341885643040281	3.9041210183636	0.1388889	1.986111	0.02990033
Kinetochore-microtubule attachment - Support for large vesicle biogenesis at ER	Kinetochore-microtubule attachment	Support for large vesicle biogenesis at ER	All ME and CTs	6.610271	0.207815367549304	0.203761633068328	0.412747923394819	3.54776384033453	0.2991453	1.871795	0.03986711
Kinetochore-microtubule attachment - TREX-2-mediated nuclear mRNA export	Kinetochore-microtubule attachment	TREX-2-mediated nuclear mRNA export	All ME and CTs	6.610271	0.446442152400471	0.43669999288893	0.605250867337289	4.55131644476289	0.5614035	2.035088	0.006644518
Kinetochore-microtubule attachment - Vesicle biogenesis at cis-Golgi	Kinetochore-microtubule attachment	Vesicle biogenesis at cis-Golgi	All ME and CTs	6.610271	0.101546306216378	0.102467444990435	0.319536637667542	3.63568591897803	0.2631579	2.631579	0.02657807
Kinetochore-microtubule attachment - Vesicle biogenesis at ER membrane	Kinetochore-microtubule attachment	Vesicle biogenesis at ER membrane	All ME and CTs	6.610271	0.0597801297074683	0.0580670673734724	0.259658395613452	3.18567324972668	0.2075472	2.490566	0.03322259
Kinetochore-microtubule attachment - Vesicle fusion with cis-Golgi	Kinetochore-microtubule attachment	Vesicle fusion with cis-Golgi	All ME and CTs	6.610271	0.22570070259034	0.220246878580224	0.3599897256794	3.90882252156811	0.2137931	1.848276	0.03322259
Kinetochore-microtubule attachment - Vesicle tethering at cis-Golgi	Kinetochore-microtubule attachment	Vesicle tethering at cis-Golgi	All ME and CTs	6.610271	0.288654458984781	0.295737260880475	0.46726487219115	4.0099265987727	0.5066667	2.013333	0.03654485
Late endosomal, vesicle and autophagosomal tethering to lysosomes - Autophagosome nucleation and elongation	Late endosomal, vesicle and autophagosomal tethering to lysosomes	Autophagosome nucleation and elongation	All ME and CTs	6.429864	0.0581541722130757	0.0562940782297318	0.258952759856766	3.63346449776355	0	2.311111	0.04318937
Late endosomal, vesicle and autophagosomal tethering to lysosomes - Chaperone-mediated autophagy	Late endosomal, vesicle and autophagosomal tethering to lysosomes	Chaperone-mediated autophagy	All ME and CTs	6.429864	0.370264967144705	0.360115947086027	0.517666673936163	4.35490013751153	0.2777778	2.034722	0.006644518
Late endosomal, vesicle and autophagosomal tethering to lysosomes - Chaperone-mediated regulation of steroid nuclear receptors	Late endosomal, vesicle and autophagosomal tethering to lysosomes	Chaperone-mediated regulation of steroid nuclear receptors	All ME and CTs	6.429864	0.102131808528185	0.103444597423994	0.261134532521546	2.99103155105504	0.1829268	2.182927	0.09634551
Late endosomal, vesicle and autophagosomal tethering to lysosomes - Degradation of pre-mRNA by nuclear exosome	Late endosomal, vesicle and autophagosomal tethering to lysosomes	Degradation of pre-mRNA by nuclear exosome	All ME and CTs	6.429864	0.0878807800218454	0.0926628099796372	0.28628659202664	3.23288357138507	0.1492537	1.820896	0.07641196
Late endosomal, vesicle and autophagosomal tethering to lysosomes - Early endocytic vesicle and endosome fusion	Late endosomal, vesicle and autophagosomal tethering to lysosomes	Early endocytic vesicle and endosome fusion	All ME and CTs	6.429864	0.342972773844511	0.342716065102622	0.496099478854844	4.37516093323203	0.1818182	1.692308	0.01328904
Late endosomal, vesicle and autophagosomal tethering to lysosomes - Early endocytic vesicle and endosome tethering	Late endosomal, vesicle and autophagosomal tethering to lysosomes	Early endocytic vesicle and endosome tethering	All ME and CTs	6.429864	0.14872711930602	0.148870106228532	0.324380126203222	3.92067259093023	0.9263158	3.8	0.006644518
Late endosomal, vesicle and autophagosomal tethering to lysosomes - Endoplasmic reticulum-endosome and lysosome contact site formation	Late endosomal, vesicle and autophagosomal tethering to lysosomes	Endoplasmic reticulum-endosome and lysosome contact site formation	All ME and CTs	6.429864	0.17589702631344	0.170017727875866	0.37440074117345	4.77075613395346	0.2234043	2.446809	0.006644518
Late endosomal, vesicle and autophagosomal tethering to lysosomes - Exosome secretion	Late endosomal, vesicle and autophagosomal tethering to lysosomes	Exosome secretion	All ME and CTs	6.429864	0.0987965598013902	0.100751562792286	0.281832074297341	3.34774544182886	0.2162162	2.04054	0.06644518
Late endosomal, vesicle and autophagosomal tethering to lysosomes - Fusion of autophagosomes with lysosomes	Late endosomal, vesicle and autophagosomal tethering to lysosomes	Fusion of autophagosomes with lysosomes	All ME and CTs	6.429864	0.142444206892251	0.138631416108398	0.315348386092729	3.86200342156033	0.05494506	2.153846	0.02990033
Late endosomal, vesicle and autophagosomal tethering to lysosomes - Fusion of late endosomes with lysosomes	Late endosomal, vesicle and autophagosomal tethering to lysosomes	Fusion of late endosomes with lysosomes	All ME and CTs	6.429864	0.338951909242463	0.340062848426182	0.49572541988887	4.27439826344133	0.415493	2.190141	0.003322259
Late endosomal, vesicle and autophagosomal tethering to lysosomes - Induction of aggrephagy	Late endosomal, vesicle and autophagosomal tethering to lysosomes	Induction of aggrephagy	All ME and CTs	6.429864	0.32963881623957	0.333313593169687	0.485886716803699	4.35454823385991	0.2676056	1.697183	0.01993356
Late endosomal, vesicle and autophagosomal tethering to lysosomes - Induction of canonical mitophagy	Late endosomal, vesicle and autophagosomal tethering to lysosomes	Induction of canonical mitophagy	All ME and CTs	6.429864	0.0634419888699488	0.0658669461159163	0.216419965809439	3.18962265182395	0.1746032	2.095238	0.04983389
Late endosomal, vesicle and autophagosomal tethering to lysosomes - Induction of lysophagy	Late endosomal, vesicle and autophagosomal tethering to lysosomes	Induction of lysophagy	All ME and CTs	6.429864	0.304576019882861	0.304948149006184	0.435339771339862	4.09402660585447	0.4758621	1.924138	0.01661129
Late endosomal, vesicle and autophagosomal tethering to lysosomes - Intrinsic apoptosis pathway	Late endosomal, vesicle and autophagosomal tethering to lysosomes	Intrinsic apoptosis pathway	All ME and CTs	6.429864	0.160146562580601	0.16709855263244	0.349387882776921	3.91081443624963	0.1616162	2.292929	0.01661129
Late endosomal, vesicle and autophagosomal tethering to lysosomes - Late endosome dynamics	Late endosomal, vesicle and autophagosomal tethering to lysosomes	Late endosome dynamics	All ME and CTs	6.429864	0.0104161448532853	0.0105965275663418	0.243720134025861	3.44444444444444	0	3.555556	0.07973422
Late endosomal, vesicle and autophagosomal tethering to lysosomes - Lysosomal pH regulation	Late endosomal, vesicle and autophagosomal tethering to lysosomes	Lysosomal pH regulation	All ME and CTs	6.429864	0.170298506639505	0.170304725038667	0.440663476037551	4.28849518487531	0.2	2.5625	0.006644518
Late endosomal, vesicle and autophagosomal tethering to lysosomes - Lysosomal protein degradation	Late endosomal, vesicle and autophagosomal tethering to lysosomes	Lysosomal protein degradation	All ME and CTs	6.429864	0.0541148114543078	0.0546178290978384	0.245780230940273	3.21709559767096	0.1304348	2.413043	0.09966777
Late endosomal, vesicle and autophagosomal tethering to lysosomes - Microvillus assembly and organization	Late endosomal, vesicle and autophagosomal tethering to lysosomes	Microvillus assembly and organization	All ME and CTs	6.429864	0.125048642757166	0.117004931768914	0.327297579407637	3.34496624114031	0.472973	2.5	0.06644518
Late endosomal, vesicle and autophagosomal tethering to lysosomes - mTORC1 signaling pathway	Late endosomal, vesicle and autophagosomal tethering to lysosomes	mTORC1 signaling pathway	All ME and CTs	6.429864	0.0111166248701865	0.0128019486964156	0.220833615013169	3.41666666666667	0	2.583333	0.06312292
Late endosomal, vesicle and autophagosomal tethering to lysosomes - mTORC2 signaling pathway	Late endosomal, vesicle and autophagosomal tethering to lysosomes	mTORC2 signaling pathway	All ME and CTs	6.429864	0.325041974246489	0.325595036092653	0.4955747975822	4.13538889897596	0.2426471	2.330882	0.02657807
Late endosomal, vesicle and autophagosomal tethering to lysosomes - Multivesicular body dynamics	Late endosomal, vesicle and autophagosomal tethering to lysosomes	Multivesicular body dynamics	All ME and CTs	6.429864	0.0490019700514442	0.0458499959479329	0.287604520037034	4.24168112617169	0	2.515152	0.02657807
Late endosomal, vesicle and autophagosomal tethering to lysosomes - MYD88-dependent signaling	Late endosomal, vesicle and autophagosomal tethering to lysosomes	MYD88-dependent signaling	All ME and CTs	6.429864	0.0929485775768694	0.0971247368460082	0.295659125398878	3.35418593009845	0.2205882	2.352941	0.0730897
Late endosomal, vesicle and autophagosomal tethering to lysosomes - NFkB signaling pathway	Late endosomal, vesicle and autophagosomal tethering to lysosomes	NFkB signaling pathway	All ME and CTs	6.429864	0.277264578605113	0.292232419361779	0.451433662745435	4.17800348305864	0.3955224	2.11194	0.01328904
Late endosomal, vesicle and autophagosomal tethering to lysosomes - Non-canonical WNT receptor signaling	Late endosomal, vesicle and autophagosomal tethering to lysosomes	Non-canonical WNT receptor signaling	All ME and CTs	6.429864	0.0529564155469615	0.0551077070220529	0.223672457913038	2.92242994631342	0	2.019608	0.08637874
Late endosomal, vesicle and autophagosomal tethering to lysosomes - Notch signaling in receiving cell	Late endosomal, vesicle and autophagosomal tethering to lysosomes	Notch signaling in receiving cell	All ME and CTs	6.429864	0.0445821526737794	0.045127488124239	0.259483056714374	3.23766564849654	0.3333333	1.694444	0.09302326
Late endosomal, vesicle and autophagosomal tethering to lysosomes - Regulation of microtubule nucleation and stabilization at Golgi	Late endosomal, vesicle and autophagosomal tethering to lysosomes	Regulation of microtubule nucleation and stabilization at Golgi	All ME and CTs	6.429864	0.0959197640398229	0.0961881678974676	0.337473741606369	3.40790053616993	0.2711864	1.474576	0.089701
Late endosomal, vesicle and autophagosomal tethering to lysosomes - Tetraspanin-enriched microdomain dynamics	Late endosomal, vesicle and autophagosomal tethering to lysosomes	Tetraspanin-enriched microdomain dynamics	All ME and CTs	6.429864	0.13301849767513	0.133592979353313	0.368716623015143	3.77063019423058	0.28	2.426667	0.04983389
Late endosomal, vesicle and autophagosomal tethering to lysosomes - Vesicle fusion with cis-Golgi	Late endosomal, vesicle and autophagosomal tethering to lysosomes	Vesicle fusion with cis-Golgi	All ME and CTs	6.429864	0.123783177056783	0.121105758765948	0.298439191244659	3.84278792120228	0.3333333	1.559524	0.04318937
Late endosome dynamics - Actin filament bundling and crosslinking	Late endosome dynamics	Actin filament bundling and crosslinking	All ME and CTs	5.510393	0.0225045039994921	0.0218253373787274	0.250991379855365	5	0	2	0.07641196
Late endosome dynamics - Bridge-mediated phospholipid transfer at organelle contact sites	Late endosome dynamics	Bridge-mediated phospholipid transfer at organelle contact sites	All ME and CTs	5.510393	0.215067667237585	0.223985680796696	0.396282358332616	4.12381086742105	0	1.923077	0.03986711
Late endosome dynamics - Catalytic spliceosome activation	Late endosome dynamics	Catalytic spliceosome activation	All ME and CTs	5.510393	0.0632723170769906	0.0613818551699713	0.47059422296978	3.65206209434955	0	2	0.06976745
Late endosome dynamics - Cellular uptake and export of free and transferrin-bound iron	Late endosome dynamics	Cellular uptake and export of free and transferrin-bound iron	All ME and CTs	5.510393	0.181448799183644	0.177929032623944	0.314797519257748	3.60086873047427	0.8461539	2.230769	0.02990033
Late endosome dynamics - Chondroitin sulfate and dermatan sulfate chain biosynthesis	Late endosome dynamics	Chondroitin sulfate and dermatan sulfate chain biosynthesis	All ME and CTs	5.510393	0.0276686863096521	0.0279483240098842	0.214270484075779	3.33333333333333	0	3	0.09302326
Late endosome dynamics - Classical non-homologous end joining DSB repair	Late endosome dynamics	Classical non-homologous end joining DSB repair	All ME and CTs	5.510393	0.0486287775419564	0.0477061833192944	0.219448443268754	3.4	0	2.6	0.0730897
Late endosome dynamics - Clathrin-mediated endocytosis	Late endosome dynamics	Clathrin-mediated endocytosis	All ME and CTs	5.510393	0.0102281267366534	0.00991533153110708	0.228052625215463	3	0	2	0.05315614
Late endosome dynamics - Clathrin-mediated vesicle traffic from TGN to endosomal lysosomal system	Late endosome dynamics	Clathrin-mediated vesicle traffic from TGN to endosomal lysosomal system	All ME and CTs	5.510393	0.0847507904790377	0.0853443837677052	0.196292082665722	3.4	0	2.3	0.03654485
Late endosome dynamics - Cortical cytoskeleton dynamics	Late endosome dynamics	Cortical cytoskeleton dynamics	All ME and CTs	5.510393	0.0073044980848208	0.00737360539582281	0.0565309747013082	1.33333333333333	0	3	0.09634551
Late endosome dynamics - Early endocytic vesicle and endosome fusion	Late endosome dynamics	Early endocytic vesicle and endosome fusion	All ME and CTs	5.510393	0.169497233467433	0.169797777758089	0.325445740703003	3.37804733845565	0	1.75	0.05315614
Late endosome dynamics - Early endocytic vesicle and endosome tethering	Late endosome dynamics	Early endocytic vesicle and endosome tethering	All ME and CTs	5.510393	0.130587924599819	0.131148217656608	0.301640900610198	2.87572990074867	1.1	4.3	0.03322259
Late endosome dynamics - Endoplasmic reticulum-golgi contact site formation	Late endosome dynamics	Endoplasmic reticulum-golgi contact site formation	All ME and CTs	5.510393	0.0344264086801614	0.0337449329979094	0.194033364737979	3.12617571077577	0	1.75	0.09634551
Late endosome dynamics - Endosomal recycling to plasma membrane	Late endosome dynamics	Endosomal recycling to plasma membrane	All ME and CTs	5.510393	0.0500736488428012	0.0485571026198825	0.22336267205146	4.8	0	2.4	0.01661129
Late endosome dynamics - Exosome secretion	Late endosome dynamics	Exosome secretion	All ME and CTs	5.510393	0.15893269255888	0.154796589516882	0.254308682777736	2.95143095802246	0.7857143	2.428571	0.04318937
Late endosome dynamics - Filopodium assembly, organization and upstream regulation	Late endosome dynamics	Filopodium assembly, organization and upstream regulation	All ME and CTs	5.510393	0.0414459648631578	0.0401953352841546	0.184898542307111	3.4	0	2.2	0.06976745
Late endosome dynamics - Fusion of late endosomes with lysosomes	Late endosome dynamics	Fusion of late endosomes with lysosomes	All ME and CTs	5.510393	0.161114344260623	0.165336703954721	0.42252713232873	4.44577564219407	0	3.333333	0.03322259
Late endosome dynamics - G protein-regulated phospholipase C beta signaling cascade	Late endosome dynamics	G protein-regulated phospholipase C beta signaling cascade	All ME and CTs	5.510393	0.0632768274047097	0.0619172938940835	0.17801221994549	3.25	0	1.5	0.05315614
Late endosome dynamics - Hemidesmosome organization	Late endosome dynamics	Hemidesmosome organization	All ME and CTs	5.510393	0.0668965205789709	0.0653380936145819	0.214682307590769	2.9508513838511	0	1.857143	0.0730897
Late endosome dynamics - Hippo signaling	Late endosome dynamics	Hippo signaling	All ME and CTs	5.510393	0.0170397917522569	0.0165245403991092	0.380064429179512	5	0	4	0.06976745
Late endosome dynamics - Induction of aggrephagy	Late endosome dynamics	Induction of aggrephagy	All ME and CTs	5.510393	0.288453640276728	0.292031755056947	0.419795647894361	4.51311748936041	0.3125	2.125	0.02657807
Late endosome dynamics - Induction of lysophagy	Late endosome dynamics	Induction of lysophagy	All ME and CTs	5.510393	0.122907534113739	0.130062407897755	0.271948671058942	3.77742529816523	0.5454546	2.545455	0.03986711
Late endosome dynamics - Inositol metabolism and transport	Late endosome dynamics	Inositol metabolism and transport	All ME and CTs	5.510393	0.298236565149324	0.312543217554753	0.422852588456431	3.51652639290672	0.3529412	1.882353	0.05315614
Late endosome dynamics - Interphase pericentriolar material organization for microtubule nucleation sites	Late endosome dynamics	Interphase pericentriolar material organization for microtubule nucleation sites	All ME and CTs	5.510393	0.0824558880215782	0.0843935408108168	0.242631429831098	3.16360217725216	0	1	0.08637874
Late endosome dynamics - Intra-golgi vesicle tethering	Late endosome dynamics	Intra-golgi vesicle tethering	All ME and CTs	5.510393	0.0339322958642137	0.0425679057571007	0.489530916206658	6	0	2	0.09634551
Late endosome dynamics - Late endosomal, vesicle and autophagosomal tethering to lysosomes	Late endosome dynamics	Late endosomal, vesicle and autophagosomal tethering to lysosomes	All ME and CTs	5.510393	0.0893938425019718	0.0939933171941024	0.308835185066337	3.78592098762386	0	2.428571	0.0730897
Late endosome dynamics - Lysosomal pH regulation	Late endosome dynamics	Lysosomal pH regulation	All ME and CTs	5.510393	0.120718542064439	0.12083551468442	0.463202806290277	3.52981391083823	0.8333333	3.833333	0.04318937
Late endosome dynamics - Lysosomal protein degradation	Late endosome dynamics	Lysosomal protein degradation	All ME and CTs	5.510393	0.0948844024681106	0.0958622550688844	0.200439260598577	2.49547727624343	0	2.181818	0.05315614
Late endosome dynamics - Microtubule-based retrograde vesicle and organelle transport	Late endosome dynamics	Microtubule-based retrograde vesicle and organelle transport	All ME and CTs	5.510393	0.0862136947602807	0.0836079745990887	0.384596683155808	4.5013372935706	0	2.2	0.04318937
Late endosome dynamics - Mitochondrial iron-sulfur protein assembly	Late endosome dynamics	Mitochondrial iron-sulfur protein assembly	All ME and CTs	5.510393	0.0374673846232739	0.0363335279189792	0.278557047378841	3.45037557309405	0	3	0.09634551
Late endosome dynamics - Nonsense-mediated mRNA decay pathway	Late endosome dynamics	Nonsense-mediated mRNA decay pathway	All ME and CTs	5.510393	0.120772851842856	0.121247457460318	0.232390960132277	3.23382190285551	0.4166667	1.75	0.04318937
Late endosome dynamics - Nucleosome assembly	Late endosome dynamics	Nucleosome assembly	All ME and CTs	5.510393	0.0339322528292719	0.033172896379829	0.254325538912022	3.34846081955164	0	2	0.08305648
Late endosome dynamics - Nucleosome disassembly	Late endosome dynamics	Nucleosome disassembly	All ME and CTs	5.510393	0.161094588579147	0.158043178457561	0.403888122724878	3.58981578441682	1.222222	2.333333	0.03654485
Late endosome dynamics - Phospholipid translocation from outer to inner membrane leaflets	Late endosome dynamics	Phospholipid translocation from outer to inner membrane leaflets	All ME and CTs	5.510393	0.10179365486404	0.0995558537139257	0.381630772570049	3.56931885776375	0	1.166667	0.06644518
Late endosome dynamics - Rab1 activation in cis-Golgi vesicle tethering and autophagosome biogenesis	Late endosome dynamics	Rab1 activation in cis-Golgi vesicle tethering and autophagosome biogenesis	All ME and CTs	5.510393	0.067100627603364	0.0671718068393035	0.25749192621733	2.70168755826661	0.8333333	2.666667	0.05315614
Late endosome dynamics - Regulation of microtubule nucleation and stabilization at Golgi	Late endosome dynamics	Regulation of microtubule nucleation and stabilization at Golgi	All ME and CTs	5.510393	0.351252410203032	0.342489629468527	0.562661534126866	4.11657637903622	0	1.571429	0.02657807
Late endosome dynamics - Shuttle-mediated phospholipid transport	Late endosome dynamics	Shuttle-mediated phospholipid transport	All ME and CTs	5.510393	0.149165474052775	0.153605374489842	0.441615451658294	4.2578000369388	0	2.125	0.08637874
Late endosome dynamics - Tetraspanin-enriched microdomain dynamics	Late endosome dynamics	Tetraspanin-enriched microdomain dynamics	All ME and CTs	5.510393	0.132775999766408	0.128750332499829	0.269205240681461	4.05670192661759	0	2.272727	0.03322259
Late endosome dynamics - U1 and U2 snRNP recruitment and pre-spliceosome assembly	Late endosome dynamics	U1 and U2 snRNP recruitment and pre-spliceosome assembly	All ME and CTs	5.510393	0.061848408441402	0.0599913457646208	0.34495023814657	3.81223906110355	0	3.25	0.09966777
Late endosome dynamics - U2 snRNP-selective component synthesis	Late endosome dynamics	U2 snRNP-selective component synthesis	All ME and CTs	5.510393	0.066307404251065	0.0643167372137378	0.295856991183194	3.4	0	2.8	0.0730897
Late endosome dynamics - Vesicle tethering at Trans-Golgi Network	Late endosome dynamics	Vesicle tethering at Trans-Golgi Network	All ME and CTs	5.510393	0.274616675641514	0.272622845242694	0.447880388612997	4.20670913327231	0.3571429	2.071429	0.04318937
Late endosome dynamics - Vesicle trafficking involved in biogenesis of lysosome-related organelles	Late endosome dynamics	Vesicle trafficking involved in biogenesis of lysosome-related organelles	All ME and CTs	5.510393	0.171942239599666	0.170864076666107	0.327489480276704	4.00835039480537	0.4166667	3.25	0.03322259
Leukocyte rolling on and transmigration through endothelium - Basement membrane attachment to cell surface	Leukocyte rolling on and transmigration through endothelium	Basement membrane attachment to cell surface	All ME and CTs	6.211337	0.719933823111469	0.738548997347949	0.951008297954893	4.7134834602226	0.9657534	2.609589	0.003322259
Leukocyte rolling on and transmigration through endothelium - Biosynthesis and Golgi import of UDP-activated sugars for glycan synthesis	Leukocyte rolling on and transmigration through endothelium	Biosynthesis and Golgi import of UDP-activated sugars for glycan synthesis	All ME and CTs	6.211337	0.0482728824500715	0.0445552592465192	0.23932539252416	2.9898692339614	0	1.828571	0.07641196
Leukocyte rolling on and transmigration through endothelium - Biosynthesis of fibril-forming collagen	Leukocyte rolling on and transmigration through endothelium	Biosynthesis of fibril-forming collagen	All ME and CTs	6.211337	0.118355043908147	0.12212230315554	0.3532152768191	3.43425461423557	0.3692308	1.784615	0.09634551
Leukocyte rolling on and transmigration through endothelium - Carrier-mediated chloride transmembrane transport	Leukocyte rolling on and transmigration through endothelium	Carrier-mediated chloride transmembrane transport	All ME and CTs	6.211337	0.051985301200606	0.0486250635013248	0.294887481879002	2.54792185030608	0.3548387	2.032258	0.08305648
Leukocyte rolling on and transmigration through endothelium - Cobalamin metabolism	Leukocyte rolling on and transmigration through endothelium	Cobalamin metabolism	All ME and CTs	6.211337	0.0467536258955971	0.039914134788621	0.250128578008692	2.73417365206418	0	1.5	0.0730897
Leukocyte rolling on and transmigration through endothelium - Endogenous control of complement activity	Leukocyte rolling on and transmigration through endothelium	Endogenous control of complement activity	All ME and CTs	6.211337	0.0845112208336058	0.0822074064132244	0.241484256338847	2.93898718034932	0.578125	2.4375	0.06312292
Leukocyte rolling on and transmigration through endothelium - Endothelial support of leukocyte rolling and transmigration	Leukocyte rolling on and transmigration through endothelium	Endothelial support of leukocyte rolling and transmigration	All ME and CTs	6.211337	0.0654185114815753	0.0651961430911178	0.278565338662049	2.96603014069575	1.477273	4.022727	0.04318937
Leukocyte rolling on and transmigration through endothelium - Fibrinolysis	Leukocyte rolling on and transmigration through endothelium	Fibrinolysis	All ME and CTs	6.211337	0.0645157125460987	0.0613250292687925	0.320252930625917	3.4722642797856	0.1388889	2.5	0.09966777
Leukocyte rolling on and transmigration through endothelium - gamma-tubulin ring complex-mediated microtubule nucleation	Leukocyte rolling on and transmigration through endothelium	gamma-tubulin ring complex-mediated microtubule nucleation	All ME and CTs	6.211337	0.185290115752543	0.18454788521439	0.389831487868598	3.76178812358652	0.1348315	1.707865	0.03322259
Leukocyte rolling on and transmigration through endothelium - Glutathione biosynthesis, regeneration and glutathione-dependent peroxide detoxification	Leukocyte rolling on and transmigration through endothelium	Glutathione biosynthesis, regeneration and glutathione-dependent peroxide detoxification	All ME and CTs	6.211337	0.311808472411301	0.28958896139876	0.533752203362421	3.97207204468099	0.2058824	1.294118	0.03654485
Leukocyte rolling on and transmigration through endothelium - Heparin and heparan sulfate chain biosynthesis	Leukocyte rolling on and transmigration through endothelium	Heparin and heparan sulfate chain biosynthesis	All ME and CTs	6.211337	0.152134108804407	0.147666340676163	0.36053600061193	3.57993221388473	0.07792208	1.51948	0.03654485
Leukocyte rolling on and transmigration through endothelium - Inhibition of fibrinolysis	Leukocyte rolling on and transmigration through endothelium	Inhibition of fibrinolysis	All ME and CTs	6.211337	0.0969385056827748	0.0979068465594129	0.311974358528299	3.66440677268563	0	1.152542	0.09634551
Leukocyte rolling on and transmigration through endothelium - Initiation of phagocytosis via Ig receptors	Leukocyte rolling on and transmigration through endothelium	Initiation of phagocytosis via Ig receptors	All ME and CTs	6.211337	0.158734408302281	0.154513826884982	0.387314659391689	3.68734135403059	0.4266667	2.106667	0.05980067
Leukocyte rolling on and transmigration through endothelium - Integrin-basement membrane interaction and signaling	Leukocyte rolling on and transmigration through endothelium	Integrin-basement membrane interaction and signaling	All ME and CTs	6.211337	0.178687331105843	0.186755750637802	0.455975079479308	3.46556440280706	0.5324675	2.961039	0.03654485
Leukocyte rolling on and transmigration through endothelium - Integrin-extracellular matrix interaction and signaling	Leukocyte rolling on and transmigration through endothelium	Integrin-extracellular matrix interaction and signaling	All ME and CTs	6.211337	0.0914804967408087	0.0933081699610767	0.297320948350549	3.00990301794727	0.8135593	3.338983	0.05980067
Leukocyte rolling on and transmigration through endothelium - Interaction of integrin with complement and coagulation factors	Leukocyte rolling on and transmigration through endothelium	Interaction of integrin with complement and coagulation factors	All ME and CTs	6.211337	0.209147658963687	0.202854186933587	0.42373985715016	3.2647143486081	1.244444	3.077778	0.06312292
Leukocyte rolling on and transmigration through endothelium - Intercellular bridge abscission	Leukocyte rolling on and transmigration through endothelium	Intercellular bridge abscission	All ME and CTs	6.211337	0.0520463702627436	0.0467315395901422	0.258397924792551	3.78501562392451	0	2.352941	0.05980067
Leukocyte rolling on and transmigration through endothelium - Intercellular bridge and midbody assembly and organization	Leukocyte rolling on and transmigration through endothelium	Intercellular bridge and midbody assembly and organization	All ME and CTs	6.211337	0.225329320825638	0.245974297046539	0.448962794609217	3.76776135349935	0.4951456	2.242718	0.03654485
Leukocyte rolling on and transmigration through endothelium - Interphase pericentriolar material organization for microtubule nucleation sites	Leukocyte rolling on and transmigration through endothelium	Interphase pericentriolar material organization for microtubule nucleation sites	All ME and CTs	6.211337	0.0687722537111274	0.0628334034045162	0.295316996001226	3.53134011144699	0	1.025	0.09302326
Leukocyte rolling on and transmigration through endothelium - Lysosomal degradation of chondroitin and dermatan sulfate	Leukocyte rolling on and transmigration through endothelium	Lysosomal degradation of chondroitin and dermatan sulfate	All ME and CTs	6.211337	0.0794893584781075	0.0811220534497005	0.287753699029126	3.25026424342111	0.4528302	1.981132	0.05980067
Leukocyte rolling on and transmigration through endothelium - Microvillus assembly and organization	Leukocyte rolling on and transmigration through endothelium	Microvillus assembly and organization	All ME and CTs	6.211337	0.0671299337753863	0.0602098672173429	0.377315167895349	3.33339535196127	0.1666667	2.066667	0.06644518
Leukocyte rolling on and transmigration through endothelium - Mother centriole and distal appendage transformation into basal body	Leukocyte rolling on and transmigration through endothelium	Mother centriole and distal appendage transformation into basal body	All ME and CTs	6.211337	0.119309744616969	0.116293164773767	0.412511603348457	4.74253591969026	0	1.886792	0.006644518
Leukocyte rolling on and transmigration through endothelium - Phase II biotransformation via gluthatione conjugation	Leukocyte rolling on and transmigration through endothelium	Phase II biotransformation via gluthatione conjugation	All ME and CTs	6.211337	0.0871119416798164	0.0827834225099358	0.259388057197799	3.13506939521788	0.08333334	1.683333	0.06312292
Leukocyte rolling on and transmigration through endothelium - Proteolysis of proteoglycans	Leukocyte rolling on and transmigration through endothelium	Proteolysis of proteoglycans	All ME and CTs	6.211337	0.250304248755685	0.237480355314444	0.501643896619275	4.21104183574492	0.4044944	2.382022	0.009966778
Leukocyte rolling on and transmigration through endothelium - Smooth muscle thin myofilament organization	Leukocyte rolling on and transmigration through endothelium	Smooth muscle thin myofilament organization	All ME and CTs	6.211337	0.136973455132368	0.156067564018453	0.419152886220988	2.82707899166247	3.328571	4.628572	0.04318937
Leukocyte rolling on and transmigration through endothelium - Syndecan receptor signaling	Leukocyte rolling on and transmigration through endothelium	Syndecan receptor signaling	All ME and CTs	6.211337	0.388504985865032	0.368178362745538	0.55374025756929	4.46785273392884	0.272	1.856	0.01661129
Leukocyte rolling on and transmigration through endothelium - Z-disc organization	Leukocyte rolling on and transmigration through endothelium	Z-disc organization	All ME and CTs	6.211337	0.163397389691532	0.181934605990037	0.475051471196208	3.34941558592141	1.180556	2.611111	0.04318937
LINC complex-mediated nuclear-cytoskeletal coupling - Abscission checkpoint	LINC complex-mediated nuclear-cytoskeletal coupling	Abscission checkpoint	All ME and CTs	6.999743	0.102528419673658	0.111144755229399	0.319026612232534	3.41338783475878	0.287037	1.787037	0.08305648
LINC complex-mediated nuclear-cytoskeletal coupling - Actin filament bundling and crosslinking	LINC complex-mediated nuclear-cytoskeletal coupling	Actin filament bundling and crosslinking	All ME and CTs	6.999743	0.0815457626109372	0.0933547672657438	0.407605321864515	3.41714328079267	0.4929577	3.070423	0.04318937
LINC complex-mediated nuclear-cytoskeletal coupling - alpha and beta tubulin biogenesis and heterodimer assembly	LINC complex-mediated nuclear-cytoskeletal coupling	alpha and beta tubulin biogenesis and heterodimer assembly	All ME and CTs	6.999743	0.0954184015283114	0.0941746578620162	0.297899427930867	3.26119891475789	0.1530612	2.142857	0.06312292
LINC complex-mediated nuclear-cytoskeletal coupling - Alternative end joining DSB repair	LINC complex-mediated nuclear-cytoskeletal coupling	Alternative end joining DSB repair	All ME and CTs	6.999743	0.104120040232165	0.105975238090457	0.312879274362302	3.66116702031422	0.3238095	1.647619	0.04983389
LINC complex-mediated nuclear-cytoskeletal coupling - Canonical WNT receptor signaling	LINC complex-mediated nuclear-cytoskeletal coupling	Canonical WNT receptor signaling	All ME and CTs	6.999743	0.0141282890010499	0.0144093198806603	0.262758186059099	4.05579239501379	0	2.294118	0.04983389
LINC complex-mediated nuclear-cytoskeletal coupling - Cellular xenobiotic uptake and efflux	LINC complex-mediated nuclear-cytoskeletal coupling	Cellular xenobiotic uptake and efflux	All ME and CTs	6.999743	0.141822339552622	0.138921457590863	0.364963151298029	3.50442030662478	0.5762712	2.372881	0.0730897
LINC complex-mediated nuclear-cytoskeletal coupling - Chromatin organization by Polycomb repressive complexes	LINC complex-mediated nuclear-cytoskeletal coupling	Chromatin organization by Polycomb repressive complexes	All ME and CTs	6.999743	0.0350273465680229	0.0343736542696342	0.236796284968591	3.04348537115382	0.1111111	2.688889	0.04983389
LINC complex-mediated nuclear-cytoskeletal coupling - Class switch recombination	LINC complex-mediated nuclear-cytoskeletal coupling	Class switch recombination	All ME and CTs	6.999743	0.0507635188056021	0.0504149866266332	0.236797664458429	3.40426090307793	0.07575758	2.121212	0.06312292
LINC complex-mediated nuclear-cytoskeletal coupling - Crosslinking between different cytoskeletal networks and nuclear envelope components	LINC complex-mediated nuclear-cytoskeletal coupling	Crosslinking between different cytoskeletal networks and nuclear envelope components	All ME and CTs	6.999743	0.510384771281942	0.530593901468196	0.696966565487885	5.02582573000972	0.6906779	2.360169	0.003322259
LINC complex-mediated nuclear-cytoskeletal coupling - Cytosolic protein folding	LINC complex-mediated nuclear-cytoskeletal coupling	Cytosolic protein folding	All ME and CTs	6.999743	0.0688857701471031	0.0683977631355614	0.249450665553224	3.01440959507543	0.1176471	2.070588	0.09634551
LINC complex-mediated nuclear-cytoskeletal coupling - Desmosome organization	LINC complex-mediated nuclear-cytoskeletal coupling	Desmosome organization	All ME and CTs	6.999743	0.134816654193907	0.129853302573911	0.359415391052788	3.36333207582192	0.2410714	1.732143	0.05315614
LINC complex-mediated nuclear-cytoskeletal coupling - DNA damage-induced G2-M arrest	LINC complex-mediated nuclear-cytoskeletal coupling	DNA damage-induced G2-M arrest	All ME and CTs	6.999743	0.0513069825271653	0.0583261858041089	0.311743406884031	3.15911512274184	0.3275862	1.482759	0.09966777
LINC complex-mediated nuclear-cytoskeletal coupling - Endoplasmic reticulum-golgi contact site formation	LINC complex-mediated nuclear-cytoskeletal coupling	Endoplasmic reticulum-golgi contact site formation	All ME and CTs	6.999743	0.0593020072028935	0.0560138243737482	0.237866925422766	3.34504488692722	0.2191781	1.534247	0.09634551
LINC complex-mediated nuclear-cytoskeletal coupling - Eukaryotic kinetochore assembly	LINC complex-mediated nuclear-cytoskeletal coupling	Eukaryotic kinetochore assembly	All ME and CTs	6.999743	0.119004072634785	0.121942974411368	0.334533823606408	3.41297553949096	0.3451327	1.734513	0.07973422
LINC complex-mediated nuclear-cytoskeletal coupling - Eukaryotic motile axoneme organization	LINC complex-mediated nuclear-cytoskeletal coupling	Eukaryotic motile axoneme organization	All ME and CTs	6.999743	0.0463272210688052	0.0462536436153565	0.231268218076782	3.06808411811274	0.2096774	1.467742	0.08637874
LINC complex-mediated nuclear-cytoskeletal coupling - GPI-anchor synthesis and attachment to protein	LINC complex-mediated nuclear-cytoskeletal coupling	GPI-anchor synthesis and attachment to protein	All ME and CTs	6.999743	0.0778167920306375	0.0758843110284984	0.294051705235431	3.61608314559876	0.175	1.825	0.06312292
LINC complex-mediated nuclear-cytoskeletal coupling - Hemidesmosome organization	LINC complex-mediated nuclear-cytoskeletal coupling	Hemidesmosome organization	All ME and CTs	6.999743	0.215629894880436	0.220632008144148	0.438435400799269	3.86449379059033	0.2307692	1.865385	0.03654485
LINC complex-mediated nuclear-cytoskeletal coupling - Integrin costamere-mediated coupling between cytoskeleton and ECM	LINC complex-mediated nuclear-cytoskeletal coupling	Integrin costamere-mediated coupling between cytoskeleton and ECM	All ME and CTs	6.999743	0.109327851458047	0.108200631296036	0.313478464502534	3.59411574158222	0.4112149	2.411215	0.0564784
LINC complex-mediated nuclear-cytoskeletal coupling - Interphase pericentriolar material organization for microtubule nucleation sites	LINC complex-mediated nuclear-cytoskeletal coupling	Interphase pericentriolar material organization for microtubule nucleation sites	All ME and CTs	6.999743	0.188420493461174	0.18265836385152	0.372526926276127	3.77948769985434	0.4802631	1.710526	0.03654485
LINC complex-mediated nuclear-cytoskeletal coupling - Kinetochore-microtubule attachment	LINC complex-mediated nuclear-cytoskeletal coupling	Kinetochore-microtubule attachment	All ME and CTs	6.999743	0.252538078379667	0.245923232980407	0.445825743999568	4.05631480132536	0.6666667	2.210526	0.02657807
LINC complex-mediated nuclear-cytoskeletal coupling - Metaphase to anaphase transition and spindle assembly checkpoint	LINC complex-mediated nuclear-cytoskeletal coupling	Metaphase to anaphase transition and spindle assembly checkpoint	All ME and CTs	6.999743	0.026506937563462	0.025243330096978	0.237134313032217	3.52733005036633	0	2.060606	0.0730897
LINC complex-mediated nuclear-cytoskeletal coupling - Microtubule plus-end tracking	LINC complex-mediated nuclear-cytoskeletal coupling	Microtubule plus-end tracking	All ME and CTs	6.999743	0.120580653033206	0.117733978595235	0.309301130207821	3.6559294358879	0.1864407	2.110169	0.03654485
LINC complex-mediated nuclear-cytoskeletal coupling - Microtubule-based retrograde vesicle and organelle transport	LINC complex-mediated nuclear-cytoskeletal coupling	Microtubule-based retrograde vesicle and organelle transport	All ME and CTs	6.999743	0.0189808538557254	0.0169248547255125	0.201796344804188	3.0501111368123	0	2.576923	0.0730897
LINC complex-mediated nuclear-cytoskeletal coupling - Microvillus assembly and organization	LINC complex-mediated nuclear-cytoskeletal coupling	Microvillus assembly and organization	All ME and CTs	6.999743	0.151741544764362	0.145365984097631	0.395293465528646	3.50354226341265	0.4649123	2.464912	0.0730897
LINC complex-mediated nuclear-cytoskeletal coupling - MYD88-dependent signaling	LINC complex-mediated nuclear-cytoskeletal coupling	MYD88-dependent signaling	All ME and CTs	6.999743	0.0517266455116615	0.050473364103611	0.230099159884109	3.00046673249833	0.1617647	1.573529	0.09302326
LINC complex-mediated nuclear-cytoskeletal coupling - Nuclear intermediate filaments	LINC complex-mediated nuclear-cytoskeletal coupling	Nuclear intermediate filaments	All ME and CTs	6.999743	0.542465246567441	0.550258076311317	0.707800845047752	5.12904971771263	0.5975104	2.120332	0.003322259
LINC complex-mediated nuclear-cytoskeletal coupling - Nuclear pore complex organization	LINC complex-mediated nuclear-cytoskeletal coupling	Nuclear pore complex organization	All ME and CTs	6.999743	0.0567965657617194	0.0508478755871334	0.281479311285917	4.38491477950921	0.1071429	2.142857	0.006644518
LINC complex-mediated nuclear-cytoskeletal coupling - Nucleocytoplasmic protein transport	LINC complex-mediated nuclear-cytoskeletal coupling	Nucleocytoplasmic protein transport	All ME and CTs	6.999743	0.0218366603376575	0.0218602658200714	0.242024371579361	3.50005614527514	0	2.464286	0.08305648
LINC complex-mediated nuclear-cytoskeletal coupling - Nucleosome assembly	LINC complex-mediated nuclear-cytoskeletal coupling	Nucleosome assembly	All ME and CTs	6.999743	0.0733631764102181	0.0792185147013542	0.28227286847609	3.33339941926737	0.1954023	2.126437	0.06312292
LINC complex-mediated nuclear-cytoskeletal coupling - Phenylalanine and tyrosine degradation pathway	LINC complex-mediated nuclear-cytoskeletal coupling	Phenylalanine and tyrosine degradation pathway	All ME and CTs	6.999743	0.3657664810429	0.351721191253143	0.630251845598118	4.01326771049237	0.7052023	1.971098	0.03986711
LINC complex-mediated nuclear-cytoskeletal coupling - rDNA transcription	LINC complex-mediated nuclear-cytoskeletal coupling	rDNA transcription	All ME and CTs	6.999743	0.0591369265824229	0.0575583472310292	0.254901252023129	3.73301603196453	0	1.857143	0.03986711
LINC complex-mediated nuclear-cytoskeletal coupling - Sister chromatid cohesion	LINC complex-mediated nuclear-cytoskeletal coupling	Sister chromatid cohesion	All ME and CTs	6.999743	0.0820512703671544	0.0815849159818027	0.271949719939342	3.63821997537771	0.1075269	1.763441	0.04983389
LINC complex-mediated nuclear-cytoskeletal coupling - Striated muscle thin myofilament organization	LINC complex-mediated nuclear-cytoskeletal coupling	Striated muscle thin myofilament organization	All ME and CTs	6.999743	0.0746060544323992	0.0735830325478795	0.285134251123033	3.36541856315119	1.225	2.725	0.07973422
LINC complex-mediated nuclear-cytoskeletal coupling - Support for large vesicle biogenesis at ER	LINC complex-mediated nuclear-cytoskeletal coupling	Support for large vesicle biogenesis at ER	All ME and CTs	6.999743	0.0868261196579593	0.0845169448024912	0.249526217988307	2.95300365549251	0.3428572	1.780952	0.089701
LINC complex-mediated nuclear-cytoskeletal coupling - Transcription by RNA polymerase II	LINC complex-mediated nuclear-cytoskeletal coupling	Transcription by RNA polymerase II	All ME and CTs	6.999743	0.100052249068925	0.0980950745847219	0.286881821898715	3.57972509835845	0	2.264151	0.03654485
LINC complex-mediated nuclear-cytoskeletal coupling - Transcription repression	LINC complex-mediated nuclear-cytoskeletal coupling	Transcription repression	All ME and CTs	6.999743	0.039729105086683	0.0392090750251056	0.229336099203448	2.96665403979211	0.1132075	1.962264	0.0730897
LINC complex-mediated nuclear-cytoskeletal coupling - TREX-2-mediated nuclear mRNA export	LINC complex-mediated nuclear-cytoskeletal coupling	TREX-2-mediated nuclear mRNA export	All ME and CTs	6.999743	0.263438182161069	0.259816502801573	0.444989590433633	4.12289296491569	0.3535912	1.828729	0.02990033
LINC complex-mediated nuclear-cytoskeletal coupling - Ubiquinone biosynthesis from farnesyl pyrophosphate	LINC complex-mediated nuclear-cytoskeletal coupling	Ubiquinone biosynthesis from farnesyl pyrophosphate	All ME and CTs	6.999743	0.107015164209258	0.101533460754055	0.311637354789674	3.40540835639309	0.1683168	1.673267	0.06312292
LINC complex-mediated nuclear-cytoskeletal coupling - Vesicle biogenesis at cis-Golgi	LINC complex-mediated nuclear-cytoskeletal coupling	Vesicle biogenesis at cis-Golgi	All ME and CTs	6.999743	0.0385191522827983	0.0425845489666987	0.258847258425031	3.31085234507559	0	2.392157	0.08637874
LINC complex-mediated nuclear-cytoskeletal coupling - Vesicle fusion with cis-Golgi	LINC complex-mediated nuclear-cytoskeletal coupling	Vesicle fusion with cis-Golgi	All ME and CTs	6.999743	0.0814053174369012	0.0843772854028241	0.311392362796137	3.25430319374374	0.1309524	1.52381	0.05315614
LINC complex-mediated nuclear-cytoskeletal coupling - Vesicle tethering at cis-Golgi	LINC complex-mediated nuclear-cytoskeletal coupling	Vesicle tethering at cis-Golgi	All ME and CTs	6.999743	0.0946803954585694	0.0971747932313287	0.255289711031457	3.05947837195974	0.1779661	1.627119	0.07973422
Lipid droplet biogenesis - Acyl CoA hydrolysis	Lipid droplet biogenesis	Acyl CoA hydrolysis	All ME and CTs	6.228026	0.480981911646986	0.469184168293963	0.586480210367454	4.53897548032768	0.625	2.566667	0.006644518
Lipid droplet biogenesis - Beta-oxidation	Lipid droplet biogenesis	Beta-oxidation	All ME and CTs	6.228026	0.141247904831192	0.137623475452449	0.34989019182826	3.59446010962134	0.08474576	2.881356	0.04318937
Lipid droplet biogenesis - Centriolar satelites organization	Lipid droplet biogenesis	Centriolar satelites organization	All ME and CTs	6.228026	0.162456761544674	0.161551969201609	0.336566602503352	3.61583309249573	0.1666667	1.486111	0.03986711
Lipid droplet biogenesis - Cytosolic Dicer-mediated microRNA and endogenous siRNA processing	Lipid droplet biogenesis	Cytosolic Dicer-mediated microRNA and endogenous siRNA processing	All ME and CTs	6.228026	0.112392861849068	0.109971321385919	0.294566039426568	2.77727937263047	0.4285714	1.607143	0.07641196
Lipid droplet biogenesis - Dystrophin or utrophin complex-mediated coupling between cytoskeleton and ECM	Lipid droplet biogenesis	Dystrophin or utrophin complex-mediated coupling between cytoskeleton and ECM	All ME and CTs	6.228026	0.34764899477046	0.351211720086015	0.521601564484181	4.80752843497837	0.3465346	1.60396	0.006644518
Lipid droplet biogenesis - Endoplasmic reticulum contact site-mediated cholesterol transfer	Lipid droplet biogenesis	Endoplasmic reticulum contact site-mediated cholesterol transfer	All ME and CTs	6.228026	0.171115884318306	0.173744543352568	0.347489086705135	3.64447925798144	0.28	1.933333	0.04651163
Lipid droplet biogenesis - Endoplasmic reticulum tubulus maintenance	Lipid droplet biogenesis	Endoplasmic reticulum tubulus maintenance	All ME and CTs	6.228026	0.137810211583729	0.133910123150694	0.323976104396841	3.77391874222346	0	2	0.01993356
Lipid droplet biogenesis - ER unfolded protein response pathway	Lipid droplet biogenesis	ER unfolded protein response pathway	All ME and CTs	6.228026	0.0523478158406086	0.0569589201902023	0.266994938391573	3.26565708400546	0	1.8125	0.0564784
Lipid droplet biogenesis - Fatty acid activation	Lipid droplet biogenesis	Fatty acid activation	All ME and CTs	6.228026	0.259916320766443	0.259056788760528	0.468174919446736	3.84369819582744	0.3012048	2.506024	0.02990033
Lipid droplet biogenesis - Fusion of late endosomes with lysosomes	Lipid droplet biogenesis	Fusion of late endosomes with lysosomes	All ME and CTs	6.228026	0.109460885809391	0.105044696807532	0.286485536747815	3.7329654874419	0.09090909	1.690909	0.03986711
Lipid droplet biogenesis - Glutamate and glutamine metabolism	Lipid droplet biogenesis	Glutamate and glutamine metabolism	All ME and CTs	6.228026	0.154173602247782	0.162873843444092	0.317286708007971	3.57614149472961	0.2987013	2.38961	0.04651163
Lipid droplet biogenesis - Glycerol-3-phosphate pathway	Lipid droplet biogenesis	Glycerol-3-phosphate pathway	All ME and CTs	6.228026	0.145607070659622	0.149143838001782	0.315092615496722	3.46311806406886	1.056338	2.971831	0.03322259
Lipid droplet biogenesis - HIF-1 receptor signaling pathway	Lipid droplet biogenesis	HIF-1 receptor signaling pathway	All ME and CTs	6.228026	0.159507788119775	0.157455919920712	0.328033166501484	3.92112653176422	0.2222222	1.930556	0.01993356
Lipid droplet biogenesis - Induction of ER-phagy	Lipid droplet biogenesis	Induction of ER-phagy	All ME and CTs	6.228026	0.0583609147920295	0.055777835839979	0.246078687529319	3.48426219010114	0.1764706	2.264706	0.05980067
Lipid droplet biogenesis - Intercellular bridge abscission	Lipid droplet biogenesis	Intercellular bridge abscission	All ME and CTs	6.228026	0.0591630324167098	0.0576902666961764	0.270423125138327	3.60606387320771	0.3125	1.84375	0.04651163
Lipid droplet biogenesis - Intra-golgi vesicle tethering	Lipid droplet biogenesis	Intra-golgi vesicle tethering	All ME and CTs	6.228026	0.0341228546755699	0.0321470574452916	0.26789214537743	3.44135875995824	0	2.611111	0.06976745
Lipid droplet biogenesis - Lipid droplet mitochondria interaction	Lipid droplet biogenesis	Lipid droplet mitochondria interaction	All ME and CTs	6.228026	0.183923047402005	0.179611873663238	0.374191403465079	3.91746289652811	0.2777778	2.722222	0.01328904
Lipid droplet biogenesis - Lipid raft dynamics	Lipid droplet biogenesis	Lipid raft dynamics	All ME and CTs	6.228026	0.158318607871513	0.155731005059096	0.319995215874854	3.55815034264385	0.2876712	1.616438	0.04983389
Lipid droplet biogenesis - Proteolysis of fibronectin	Lipid droplet biogenesis	Proteolysis of fibronectin	All ME and CTs	6.228026	0.135176995995672	0.131840161075679	0.359564075660943	3.23742224492214	0.5090909	2.072727	0.05980067
Lipid droplet biogenesis - Retinoid metabolism and intracellular transport	Lipid droplet biogenesis	Retinoid metabolism and intracellular transport	All ME and CTs	6.228026	0.044404060922592	0.0444529773413954	0.246960985229975	3.26603623033461	0.2222222	2.185185	0.07973422
Lipid droplet biogenesis - Stress fiber assembly, organization and upstream regulation	Lipid droplet biogenesis	Stress fiber assembly, organization and upstream regulation	All ME and CTs	6.228026	0.0316274545629499	0.0322726780992094	0.220040987040064	2.78008801039174	0.2272727	2.181818	0.07973422
Lipid droplet biogenesis - Transcription regulation by mediator	Lipid droplet biogenesis	Transcription regulation by mediator	All ME and CTs	6.228026	0.106603151634917	0.102750125128592	0.395192788956122	4.881337411272	0	2.435897	0.006644518
Lipid droplet biogenesis - Transmembrane glucose transport	Lipid droplet biogenesis	Transmembrane glucose transport	All ME and CTs	6.228026	0.178815584527501	0.176746734483712	0.335595065475402	3.83548456521859	0.1392405	2.012658	0.03654485
Lipid droplet biogenesis - Vesicle fusion with cis-Golgi	Lipid droplet biogenesis	Vesicle fusion with cis-Golgi	All ME and CTs	6.228026	0.474934870596623	0.462425567767889	0.592853292010114	4.35502107458028	0.2393162	1.837607	0.02325581
Lipid droplet biogenesis - Viral RNA-activated RIG-I-like signaling	Lipid droplet biogenesis	Viral RNA-activated RIG-I-like signaling	All ME and CTs	6.228026	0.373387183523518	0.37757079922369	0.519592842968381	4.36255408134959	0.4311927	1.834862	0.02990033
Lipid droplet mitochondria interaction - Actin filament branching	Lipid droplet mitochondria interaction	Actin filament branching	All ME and CTs	6.23277	0.0144034359520011	0.0140973287894451	0.155951699733236	2.6875	0	1.8125	0.06312292
Lipid droplet mitochondria interaction - Actin filament bundling and crosslinking	Lipid droplet mitochondria interaction	Actin filament bundling and crosslinking	All ME and CTs	6.23277	0.0298098550182064	0.0326433990788608	0.320993424275465	4.26935265902224	0	2.333333	0.04983389
Lipid droplet mitochondria interaction - Acyl CoA hydrolysis	Lipid droplet mitochondria interaction	Acyl CoA hydrolysis	All ME and CTs	6.23277	0.080246077399707	0.0816764403284372	0.283465292904576	3.13358866123649	0.2156863	1.607843	0.09634551
Lipid droplet mitochondria interaction - Biogenesis of mitochondrial-derived vesicles	Lipid droplet mitochondria interaction	Biogenesis of mitochondrial-derived vesicles	All ME and CTs	6.23277	0.0626627200516245	0.0611875577815907	0.292708046684907	4.33951669688882	0	1.945946	0.01993356
Lipid droplet mitochondria interaction - Cardiolipin biosynthesis and remodeling	Lipid droplet mitochondria interaction	Cardiolipin biosynthesis and remodeling	All ME and CTs	6.23277	0.121842927233749	0.120648652830195	0.305068736442064	3.5446388886075	0.1714286	2.128572	0.04983389
Lipid droplet mitochondria interaction - Chaperone-mediated autophagy	Lipid droplet mitochondria interaction	Chaperone-mediated autophagy	All ME and CTs	6.23277	0.264856601322715	0.262699147267424	0.434558402489103	4.15926832773053	0.4672897	2.560748	0.01993356
Lipid droplet mitochondria interaction - Co-translational ER protein import and insertion into ER membrane	Lipid droplet mitochondria interaction	Co-translational ER protein import and insertion into ER membrane	All ME and CTs	6.23277	0.0404051758308395	0.0404266421752744	0.223609864531987	3.75527453806892	0	2.28125	0.03322259
Lipid droplet mitochondria interaction - Cytosolic Dicer-mediated microRNA and endogenous siRNA processing	Lipid droplet mitochondria interaction	Cytosolic Dicer-mediated microRNA and endogenous siRNA processing	All ME and CTs	6.23277	0.0708465271592334	0.0682324377287159	0.215663240678263	3.07089067653482	0.4107143	1.714286	0.06312292
Lipid droplet mitochondria interaction - Cytosolic protein folding	Lipid droplet mitochondria interaction	Cytosolic protein folding	All ME and CTs	6.23277	0.254287852326433	0.252618252382604	0.447134306717209	4.47089705540706	0.23	2.62	0.01993356
Lipid droplet mitochondria interaction - Endoplasmic reticulum tubulus maintenance	Lipid droplet mitochondria interaction	Endoplasmic reticulum tubulus maintenance	All ME and CTs	6.23277	0.13614696349235	0.136412445006892	0.284058856073175	3.95133234992724	0.2235294	2.129412	0.0564784
Lipid droplet mitochondria interaction - Fatty acid activation	Lipid droplet mitochondria interaction	Fatty acid activation	All ME and CTs	6.23277	0.264621225293685	0.260836056632668	0.431476467513852	3.7352430824716	0.5794392	2.551402	0.02657807
Lipid droplet mitochondria interaction - G protein-regulated adenylate cyclase signaling cascade	Lipid droplet mitochondria interaction	G protein-regulated adenylate cyclase signaling cascade	All ME and CTs	6.23277	0.00877895205867505	0.00857752093363638	0.216888743607663	3.42857142857143	0	2.571429	0.04651163
Lipid droplet mitochondria interaction - Immunglobulin dynamics	Lipid droplet mitochondria interaction	Immunglobulin dynamics	All ME and CTs	6.23277	0.108734362891829	0.117213079262015	0.357701983265115	4.20857489569863	0.7931035	1.689655	0.03986711
Lipid droplet mitochondria interaction - Induction of canonical mitophagy	Lipid droplet mitochondria interaction	Induction of canonical mitophagy	All ME and CTs	6.23277	0.0752229630425812	0.0724521059618476	0.305333875124929	4.28006093621391	0	2.071429	0.04983389
Lipid droplet mitochondria interaction - Initiation of miRNA- and siRNA-mediated mRNA silencing	Lipid droplet mitochondria interaction	Initiation of miRNA- and siRNA-mediated mRNA silencing	All ME and CTs	6.23277	0.0508107271099554	0.0499546206209357	0.26793841969411	3.23599171768736	0.1515152	1.848485	0.06976745
Lipid droplet mitochondria interaction - Inositol metabolism and transport	Lipid droplet mitochondria interaction	Inositol metabolism and transport	All ME and CTs	6.23277	0.091553925485191	0.0892210511730553	0.250668667581441	3.0107157379868	0.2698413	1.936508	0.089701
Lipid droplet mitochondria interaction - Lipid droplet biogenesis	Lipid droplet mitochondria interaction	Lipid droplet biogenesis	All ME and CTs	6.23277	0.154904328651593	0.154887353110271	0.330301945789373	4.00482081485768	0.3614458	2.807229	0.01328904
Lipid droplet mitochondria interaction - Mitochondria-endoplasmic reticulum contact site formation	Lipid droplet mitochondria interaction	Mitochondria-endoplasmic reticulum contact site formation	All ME and CTs	6.23277	0.236012704688131	0.235238270679992	0.396544513431987	4.05162569015917	0.2761905	2.161905	0.01661129
Lipid droplet mitochondria interaction - Mitochondrial coupling to microtubule transport system	Lipid droplet mitochondria interaction	Mitochondrial coupling to microtubule transport system	All ME and CTs	6.23277	0.197935065255745	0.202844976893048	0.35199569519676	4.08627293322986	0.1666667	1.656863	0.04318937
Lipid droplet mitochondria interaction - Mitochondrial fission	Lipid droplet mitochondria interaction	Mitochondrial fission	All ME and CTs	6.23277	0.0581674927778922	0.0571752933811492	0.2594878699606	3.88345467306541	0	2.051282	0.04651163
Lipid droplet mitochondria interaction - Mitochondrial fusion	Lipid droplet mitochondria interaction	Mitochondrial fusion	All ME and CTs	6.23277	0.276382349406021	0.281386328635605	0.404921789987822	4.13740337301198	0.3333333	2.357723	0.01328904
Lipid droplet mitochondria interaction - Neuregulin receptor signaling	Lipid droplet mitochondria interaction	Neuregulin receptor signaling	All ME and CTs	6.23277	0.0807009292856001	0.0790845317396187	0.3589221055875	3.52014545869821	0	2.025641	0.06976745
Lipid droplet mitochondria interaction - Phase II biotransformation via glucuronidation	Lipid droplet mitochondria interaction	Phase II biotransformation via glucuronidation	All ME and CTs	6.23277	0.535805168195611	0.529973621830202	0.74448675447576	4.08119322514997	1.214286	2.531746	0.03986711
Lipid droplet mitochondria interaction - Phosphoglyceride remodelling via Lands cycle	Lipid droplet mitochondria interaction	Phosphoglyceride remodelling via Lands cycle	All ME and CTs	6.23277	0.0630713203063518	0.0639419696824172	0.251505080750841	2.68996317053089	0.3333333	1.822222	0.08305648
Lipid droplet mitochondria interaction - Protein import across and into inner mitochondrial membrane	Lipid droplet mitochondria interaction	Protein import across and into inner mitochondrial membrane	All ME and CTs	6.23277	0.155726480690629	0.157205770315236	0.316197969838599	3.99179974995032	0.3068182	2.465909	0.03654485
Lipid droplet mitochondria interaction - Proteolysis of fibronectin	Lipid droplet mitochondria interaction	Proteolysis of fibronectin	All ME and CTs	6.23277	0.191137772485083	0.186254538024388	0.428143548445672	3.78223542432777	0.07792208	1.818182	0.04983389
Lipid droplet mitochondria interaction - Regulation of coagulation cascade	Lipid droplet mitochondria interaction	Regulation of coagulation cascade	All ME and CTs	6.23277	0.122413463688217	0.123584313065265	0.303811436285443	3.3639966872732	0.1527778	1.847222	0.06312292
Lipid droplet mitochondria interaction - Retinoid metabolism and intracellular transport	Lipid droplet mitochondria interaction	Retinoid metabolism and intracellular transport	All ME and CTs	6.23277	0.248193362046166	0.246019270591671	0.439852635300261	4.41432390510867	0.4444444	2.717172	0.01328904
Lipid droplet mitochondria interaction - Stress fiber assembly, organization and upstream regulation	Lipid droplet mitochondria interaction	Stress fiber assembly, organization and upstream regulation	All ME and CTs	6.23277	0.0971070143522804	0.0979568697398405	0.321080850813922	4.03140005414195	0.1851852	1.796296	0.04983389
Lipid droplet mitochondria interaction - Transcription regulation by mediator	Lipid droplet mitochondria interaction	Transcription regulation by mediator	All ME and CTs	6.23277	0.0106567180157673	0.0114617677023364	0.184430262119413	2.81818181818182	0	2.272727	0.09302326
Lipid droplet mitochondria interaction - Vesicle fusion with cis-Golgi	Lipid droplet mitochondria interaction	Vesicle fusion with cis-Golgi	All ME and CTs	6.23277	0.0790927180263008	0.0813336586778886	0.252562413789233	3.0082595087884	0.1929825	1.859649	0.08305648
Lipid raft dynamics - Amyloid precursor protein cleavage	Lipid raft dynamics	Amyloid precursor protein cleavage	All ME and CTs	6.346291	0.147700205376539	0.145163466860667	0.350916902497961	4.03349428362879	0.1043478	2.147826	0.01661129
Lipid raft dynamics - Cardiomyocyte pacemaker current generation	Lipid raft dynamics	Cardiomyocyte pacemaker current generation	All ME and CTs	6.346291	0.224584310342091	0.231405124645948	0.446740448969261	3.8191156750257	0.3055556	1.979167	0.02990033
Lipid raft dynamics - Carrier-mediated bicarbonate transmembrane transport	Lipid raft dynamics	Carrier-mediated bicarbonate transmembrane transport	All ME and CTs	6.346291	0.0871828202455647	0.0891212220309533	0.294948806245298	3.21439959318698	0.6309524	2.476191	0.06644518
Lipid raft dynamics - Cellular xenobiotic uptake and efflux	Lipid raft dynamics	Cellular xenobiotic uptake and efflux	All ME and CTs	6.346291	0.260312271734431	0.247710440177518	0.517770694506391	3.80999864792223	0.8421053	2.909775	0.02325581
Lipid raft dynamics - Ceramide biosynthesis	Lipid raft dynamics	Ceramide biosynthesis	All ME and CTs	6.346291	0.153955341947637	0.144423412096596	0.358479540739764	4.60958571949998	0.09821428	2.214286	0.01661129
Lipid raft dynamics - Cholesterol biosynthesis from farnesyl pyrophosphate	Lipid raft dynamics	Cholesterol biosynthesis from farnesyl pyrophosphate	All ME and CTs	6.346291	0.145764814976921	0.140504413321188	0.342633569327108	3.82631726588131	0.2631579	1.850877	0.03654485
Lipid raft dynamics - Ciliary transition zone organization	Lipid raft dynamics	Ciliary transition zone organization	All ME and CTs	6.346291	0.261071745708067	0.247814998810444	0.420076644325021	3.97174370777868	0.3597561	2.006098	0.02325581
Lipid raft dynamics - Clathrin-mediated endocytosis	Lipid raft dynamics	Clathrin-mediated endocytosis	All ME and CTs	6.346291	0.0058199437847803	0.00721864049003568	0.33446367603832	3.15184561723206	0	2.166667	0.07973422
Lipid raft dynamics - Cytosolic Dicer-mediated microRNA and endogenous siRNA processing	Lipid raft dynamics	Cytosolic Dicer-mediated microRNA and endogenous siRNA processing	All ME and CTs	6.346291	0.082639190332111	0.0803245735837395	0.259653854142786	3.04567412180391	0.1395349	1.616279	0.0730897
Lipid raft dynamics - Dystrophin or utrophin complex-mediated coupling between cytoskeleton and ECM	Lipid raft dynamics	Dystrophin or utrophin complex-mediated coupling between cytoskeleton and ECM	All ME and CTs	6.346291	0.345523822854201	0.353300485744949	0.548701313056401	4.34333789930052	0.301676	1.553073	0.02325581
Lipid raft dynamics - Endoplasmic reticulum contact site-mediated cholesterol transfer	Lipid raft dynamics	Endoplasmic reticulum contact site-mediated cholesterol transfer	All ME and CTs	6.346291	0.186728292219715	0.180320234734567	0.35552500181709	3.90476442555522	0.2269503	1.843972	0.03654485
Lipid raft dynamics - Epidermal growth factor induced EGF receptor signaling	Lipid raft dynamics	Epidermal growth factor induced EGF receptor signaling	All ME and CTs	6.346291	0.186989934718242	0.177288728480865	0.385048957169378	3.89833034126158	0.140625	2.203125	0.03654485
Lipid raft dynamics - Extrinsic apoptosis pathway	Lipid raft dynamics	Extrinsic apoptosis pathway	All ME and CTs	6.346291	0.162035120349965	0.153751791540042	0.356191650401097	3.91008302629076	0.1833333	2.2	0.02990033
Lipid raft dynamics - gamma-tubulin ring complex-mediated microtubule nucleation	Lipid raft dynamics	gamma-tubulin ring complex-mediated microtubule nucleation	All ME and CTs	6.346291	0.138842910890115	0.132123554291766	0.349812838982009	3.92583763473883	0.05714286	1.714286	0.03654485
Lipid raft dynamics - Hedgehog receptor signaling	Lipid raft dynamics	Hedgehog receptor signaling	All ME and CTs	6.346291	0.202652607600178	0.208669872248244	0.411420031808594	3.89175336323338	0.04255319	1.879433	0.04651163
Lipid raft dynamics - Hippo signaling	Lipid raft dynamics	Hippo signaling	All ME and CTs	6.346291	0.0899894158975944	0.0910301983306787	0.332978883367483	4.24461218648224	0	2.25	0.01993356
Lipid raft dynamics - Initiation of miRNA- and siRNA-mediated mRNA silencing	Lipid raft dynamics	Initiation of miRNA- and siRNA-mediated mRNA silencing	All ME and CTs	6.346291	0.0306693797542048	0.0300237964720414	0.203575985834817	2.95962041248013	0	1.829268	0.089701
Lipid raft dynamics - Initiation of phagocytosis via Ig receptors	Lipid raft dynamics	Initiation of phagocytosis via Ig receptors	All ME and CTs	6.346291	0.268733016984988	0.257481775286939	0.497082871734508	4.31569487171191	0.1041667	1.916667	0.02657807
Lipid raft dynamics - Intercellular bridge abscission	Lipid raft dynamics	Intercellular bridge abscission	All ME and CTs	6.346291	0.0511461201228838	0.047482758839675	0.240003762862357	3.67222943489524	0.1818182	2.381818	0.04983389
Lipid raft dynamics - Lipid droplet biogenesis	Lipid raft dynamics	Lipid droplet biogenesis	All ME and CTs	6.346291	0.0907297902774503	0.0845858818005242	0.264212080230851	3.60861068809184	0.1123596	2.348315	0.04983389
Lipid raft dynamics - Lysosomal degradation of gangliosides to ceramide	Lipid raft dynamics	Lysosomal degradation of gangliosides to ceramide	All ME and CTs	6.346291	0.247480979898649	0.235189084206116	0.45404559312014	4.28429605250282	0.2361111	1.958333	0.02325581
Lipid raft dynamics - Ras signaling pathway	Lipid raft dynamics	Ras signaling pathway	All ME and CTs	6.346291	0.205048193244964	0.205480768479629	0.413939519111137	3.8810215421982	0.3405797	1.789855	0.03654485
Lipid raft dynamics - Regulation of actin dynamics during macropinocytosis	Lipid raft dynamics	Regulation of actin dynamics during macropinocytosis	All ME and CTs	6.346291	0.137241772108068	0.140967542056707	0.353053844069952	3.80528243280814	0.2882883	2.225225	0.04318937
Lipid raft dynamics - Regulation of G-protein signaling by beta and gamma subunits	Lipid raft dynamics	Regulation of G-protein signaling by beta and gamma subunits	All ME and CTs	6.346291	0.0710523219412036	0.0735981862754078	0.252596244253869	3.24523059420346	0.4938272	2.382716	0.09302326
Lipid raft dynamics - Tetraspanin-enriched microdomain dynamics	Lipid raft dynamics	Tetraspanin-enriched microdomain dynamics	All ME and CTs	6.346291	0.224375877549101	0.227238179054357	0.464501571890525	4.36789401364672	0.3235294	2.360294	0.01328904
Lipid raft dynamics - Vesicle tethering at Trans-Golgi Network	Lipid raft dynamics	Vesicle tethering at Trans-Golgi Network	All ME and CTs	6.346291	0.0445947295578333	0.0482681933236765	0.263108975372197	2.97333081364453	0	1.862745	0.09966777
Lipid raft dynamics - Z-disc organization	Lipid raft dynamics	Z-disc organization	All ME and CTs	6.346291	0.164654621660064	0.192004003463054	0.480874891556117	3.85258543246669	1.153153	2.486486	0.05315614
Lysine metabolism - Aspartate and arginine metabolism	Lysine metabolism	Aspartate and arginine metabolism	All ME and CTs	6.499868	0.198682651194383	0.196603349665639	0.378777095686094	3.47159594820933	1.211009	3.394495	0.03654485
Lysine metabolism - Beta-oxidation	Lysine metabolism	Beta-oxidation	All ME and CTs	6.499868	0.0320743142764557	0.0325812242060354	0.195487345236213	2.40292988884307	0.2857143	2.885714	0.08637874
Lysine metabolism - Biosynthesis of fibril-forming collagen	Lysine metabolism	Biosynthesis of fibril-forming collagen	All ME and CTs	6.499868	0.168865993705813	0.171355734257979	0.382816002065699	4.01480043161687	0.3723404	1.351064	0.04651163
Lysine metabolism - Canonical WNT receptor signaling	Lysine metabolism	Canonical WNT receptor signaling	All ME and CTs	6.499868	0.00504937410762019	0.00499846196196593	0.209935402402569	3.8	0	2.4	0.09302326
Lysine metabolism - Chondroitin sulfate and dermatan sulfate chain biosynthesis	Lysine metabolism	Chondroitin sulfate and dermatan sulfate chain biosynthesis	All ME and CTs	6.499868	0.0723820968391615	0.0732215731928557	0.274580899473209	3.37127126403961	0.08928572	1.732143	0.03654485
Lysine metabolism - Citric acid cycle	Lysine metabolism	Citric acid cycle	All ME and CTs	6.499868	0.131187205666618	0.135389211199327	0.315908159465097	3.41557644362294	0.2333333	2.822222	0.04983389
Lysine metabolism - Coagulation cascade	Lysine metabolism	Coagulation cascade	All ME and CTs	6.499868	0.231932793591829	0.235783346752528	0.419614430661279	4.09041642807218	0.3474576	1.576271	0.02990033
Lysine metabolism - COP9 signalosome-mediated regulation of cullin-RING ubiquitin ligases	Lysine metabolism	COP9 signalosome-mediated regulation of cullin-RING ubiquitin ligases	All ME and CTs	6.499868	0.179152136001726	0.176201650284743	0.352403300569485	3.65162320843399	0.247619	2.190476	0.04651163
Lysine metabolism - Cytosolic protein polyubiquitination	Lysine metabolism	Cytosolic protein polyubiquitination	All ME and CTs	6.499868	0.0753260063027277	0.0725921847720074	0.26744489126529	4.08786940789083	0.1052632	2.491228	0.02990033
Lysine metabolism - Degradation of pre-mRNA by nuclear exosome	Lysine metabolism	Degradation of pre-mRNA by nuclear exosome	All ME and CTs	6.499868	0.0711062538056589	0.069823054555901	0.240374450110479	3.27317298304871	0.1639344	1.393443	0.06312292
Lysine metabolism - Desmosome organization	Lysine metabolism	Desmosome organization	All ME and CTs	6.499868	0.0685049295336365	0.0780461831239826	0.268683581246497	3.26372049475593	0.09836066	1.639344	0.06644518
Lysine metabolism - Fibrinolysis	Lysine metabolism	Fibrinolysis	All ME and CTs	6.499868	0.0863197496439111	0.0859142720027129	0.290999953557576	3.5261669106278	0	1.693548	0.06976745
Lysine metabolism - Glutamate and glutamine metabolism	Lysine metabolism	Glutamate and glutamine metabolism	All ME and CTs	6.499868	0.220906071606615	0.222235110882482	0.37335498628257	4.18794889920803	0.176	2.464	0.04651163
Lysine metabolism - Glycolysis and gluconeogenesis	Lysine metabolism	Glycolysis and gluconeogenesis	All ME and CTs	6.499868	0.070585056906325	0.069069460656306	0.241743112297071	3.31797264530762	0.4	3.616667	0.06644518
Lysine metabolism - GPI-anchor synthesis and attachment to protein	Lysine metabolism	GPI-anchor synthesis and attachment to protein	All ME and CTs	6.499868	0.0772534583529152	0.0752665479356912	0.250888493118971	3.23410820148915	0.1904762	1.920635	0.089701
Lysine metabolism - HIF-1 receptor signaling pathway	Lysine metabolism	HIF-1 receptor signaling pathway	All ME and CTs	6.499868	0.0345193611509048	0.0411360980143506	0.269955643219176	3.66354651196738	0.15625	2.40625	0.089701
Lysine metabolism - Inhibition of fibrinolysis	Lysine metabolism	Inhibition of fibrinolysis	All ME and CTs	6.499868	0.436435976240358	0.427315085764536	0.602256161144647	4.67392675246491	0.3154362	1.818792	0.01661129
Lysine metabolism - Mitochondrial translation elongation	Lysine metabolism	Mitochondrial translation elongation	All ME and CTs	6.499868	0.201869036077778	0.20151147639882	0.361687265331215	3.46935060855237	0.3846154	2.111111	0.05315614
Lysine metabolism - Mitochondrial tRNA amino acid activation	Lysine metabolism	Mitochondrial tRNA amino acid activation	All ME and CTs	6.499868	0.0646278026012696	0.0636505340982983	0.257050233858512	3.30407938975152	0.09615385	1.923077	0.0564784
Lysine metabolism - mTORC1 signaling pathway	Lysine metabolism	mTORC1 signaling pathway	All ME and CTs	6.499868	0.0337823366706634	0.0347520189752885	0.317301042817851	4.42847900443228	0	2.347826	0.04318937
Lysine metabolism - Polyamine biosynthesis and interconversion	Lysine metabolism	Polyamine biosynthesis and interconversion	All ME and CTs	6.499868	0.176615909081882	0.175216502295508	0.34712703284959	4.16838463403973	0.1603774	2.367924	0.01328904
Lysine metabolism - Procollagen processing in the ER	Lysine metabolism	Procollagen processing in the ER	All ME and CTs	6.499868	0.133653452555706	0.130531920288597	0.342646290757568	3.82261967968991	0.3625	2.2	0.06312292
Lysine metabolism - Proteolysis of elastic fibers	Lysine metabolism	Proteolysis of elastic fibers	All ME and CTs	6.499868	0.378094075086913	0.374515752326412	0.582580059174418	4.58375734329442	0.2888889	1.851852	0.01993356
Lysine metabolism - Proteolysis of matricellular proteins	Lysine metabolism	Proteolysis of matricellular proteins	All ME and CTs	6.499868	0.102248595707589	0.104868995548215	0.301677932398975	3.26975405253615	0	1.69863	0.07973422
Lysine metabolism - Regulation of coagulation cascade	Lysine metabolism	Regulation of coagulation cascade	All ME and CTs	6.499868	0.433955091166676	0.438895662753877	0.587057892855505	4.35545665958747	0.3312102	2.477707	0.01661129
Lysine metabolism - Serine and glycine metabolism	Lysine metabolism	Serine and glycine metabolism	All ME and CTs	6.499868	0.185697088852589	0.186818599751528	0.396281878260817	3.52758336911189	0.5353535	2.666667	0.04651163
Lysine metabolism - Translation elongation	Lysine metabolism	Translation elongation	All ME and CTs	6.499868	0.208522333514019	0.210616932670293	0.425284190968861	4.55925295235156	0.2115385	1.817308	0.006644518
Lysine metabolism - Upstream regulation of lamellipodium dynamics	Lysine metabolism	Upstream regulation of lamellipodium dynamics	All ME and CTs	6.499868	0.0574367043584372	0.0579345765042213	0.229552095582764	3.14956918439519	0	1.698113	0.09302326
Lysosomal degradation of chondroitin and dermatan sulfate - Basement membrane attachment to cell surface	Lysosomal degradation of chondroitin and dermatan sulfate	Basement membrane attachment to cell surface	All ME and CTs	7.1127	0.209219090896666	0.215058503233012	0.428692777967792	3.69701509227255	0.192053	1.688742	0.04651163
Lysosomal degradation of chondroitin and dermatan sulfate - Biosynthesis and Golgi import of UDP-activated sugars for glycan synthesis	Lysosomal degradation of chondroitin and dermatan sulfate	Biosynthesis and Golgi import of UDP-activated sugars for glycan synthesis	All ME and CTs	7.1127	0.054464392033876	0.0522850481467912	0.262296658203069	3.2404678124221	0.2833333	2.016667	0.09634551
Lysosomal degradation of chondroitin and dermatan sulfate - Biosynthesis of fibril-forming collagen	Lysosomal degradation of chondroitin and dermatan sulfate	Biosynthesis of fibril-forming collagen	All ME and CTs	7.1127	0.186889150394152	0.193527582514183	0.390951693535363	3.68673222601082	0.8926175	2.087248	0.05315614
Lysosomal degradation of chondroitin and dermatan sulfate - Cellular uptake and export of free and transferrin-bound iron	Lysosomal degradation of chondroitin and dermatan sulfate	Cellular uptake and export of free and transferrin-bound iron	All ME and CTs	7.1127	0.27606990225265	0.27494472966857	0.422236549133876	4.17536187885631	0.2142857	1.785714	0.02657807
Lysosomal degradation of chondroitin and dermatan sulfate - Centriole duplication	Lysosomal degradation of chondroitin and dermatan sulfate	Centriole duplication	All ME and CTs	7.1127	0.300300238616157	0.295654427299219	0.447195892548065	4.2147201053238	0.3919598	1.79397	0.02325581
Lysosomal degradation of chondroitin and dermatan sulfate - Chaperone-mediated regulation of steroid nuclear receptors	Lysosomal degradation of chondroitin and dermatan sulfate	Chaperone-mediated regulation of steroid nuclear receptors	All ME and CTs	7.1127	0.0761243359518718	0.0746254823021552	0.316370002435897	3.17324051201965	0.2112676	2.338028	0.08305648
Lysosomal degradation of chondroitin and dermatan sulfate - Chondroitin sulfate and dermatan sulfate chain biosynthesis	Lysosomal degradation of chondroitin and dermatan sulfate	Chondroitin sulfate and dermatan sulfate chain biosynthesis	All ME and CTs	7.1127	0.37545627587536	0.38336752553146	0.582796086792774	5.0351910599554	0.2474747	1.888889	0.006644518
Lysosomal degradation of chondroitin and dermatan sulfate - Cortical cytoskeleton dynamics	Lysosomal degradation of chondroitin and dermatan sulfate	Cortical cytoskeleton dynamics	All ME and CTs	7.1127	0.0377532438930432	0.0445523961511479	0.362439763283662	3.79390419693872	0	2.621622	0.0564784
Lysosomal degradation of chondroitin and dermatan sulfate - Early endosome dynamics	Lysosomal degradation of chondroitin and dermatan sulfate	Early endosome dynamics	All ME and CTs	7.1127	0.0176484242100627	0.0175387234748962	0.21116623063775	3.64	0	1.96	0.06312292
Lysosomal degradation of chondroitin and dermatan sulfate - Endothelial support of leukocyte rolling and transmigration	Lysosomal degradation of chondroitin and dermatan sulfate	Endothelial support of leukocyte rolling and transmigration	All ME and CTs	7.1127	0.163312195433273	0.17113313427357	0.418789214767028	4.1846777076828	0.2926829	1.97561	0.01328904
Lysosomal degradation of chondroitin and dermatan sulfate - Excitatory postsynaptic machinery organization	Lysosomal degradation of chondroitin and dermatan sulfate	Excitatory postsynaptic machinery organization	All ME and CTs	7.1127	0.266546534334095	0.270756129910001	0.442921712515818	4.37967466349242	0.2771739	2.163043	0.01661129
Lysosomal degradation of chondroitin and dermatan sulfate - Fibrinolysis	Lysosomal degradation of chondroitin and dermatan sulfate	Fibrinolysis	All ME and CTs	7.1127	0.232465725526345	0.233226829734247	0.412948680882402	3.90706923859825	0.3294118	1.705882	0.03654485
Lysosomal degradation of chondroitin and dermatan sulfate - Fusion of autophagosomes with lysosomes	Lysosomal degradation of chondroitin and dermatan sulfate	Fusion of autophagosomes with lysosomes	All ME and CTs	7.1127	0.14448795074007	0.138390959990131	0.335932894814753	4.14433055330671	0.0483871	2.080645	0.03986711
Lysosomal degradation of chondroitin and dermatan sulfate - Heparin and heparan sulfate chain biosynthesis	Lysosomal degradation of chondroitin and dermatan sulfate	Heparin and heparan sulfate chain biosynthesis	All ME and CTs	7.1127	0.27942118527412	0.279132359717368	0.472015956600718	4.38112744743994	0.1629214	1.651685	0.03654485
Lysosomal degradation of chondroitin and dermatan sulfate - Immunoproteasome organization	Lysosomal degradation of chondroitin and dermatan sulfate	Immunoproteasome organization	All ME and CTs	7.1127	0.172917219612368	0.172868789748114	0.351577741312042	3.49404647552777	0.277027	1.641892	0.0564784
Lysosomal degradation of chondroitin and dermatan sulfate - Inhibition of fibrinolysis	Lysosomal degradation of chondroitin and dermatan sulfate	Inhibition of fibrinolysis	All ME and CTs	7.1127	0.080721486400635	0.078708350279074	0.275479225976759	3.28989216305917	0.3488372	1.616279	0.06976745
Lysosomal degradation of chondroitin and dermatan sulfate - Intra-golgi vesicle tethering	Lysosomal degradation of chondroitin and dermatan sulfate	Intra-golgi vesicle tethering	All ME and CTs	7.1127	0.0482197605972497	0.0493936034428425	0.265490618505278	3.40003101304205	0.1785714	2.25	0.07973422
Lysosomal degradation of chondroitin and dermatan sulfate - Leukocyte rolling on and transmigration through endothelium	Lysosomal degradation of chondroitin and dermatan sulfate	Leukocyte rolling on and transmigration through endothelium	All ME and CTs	7.1127	0.045205367510268	0.0497652269020898	0.253887005042865	3.4255740374314	0.2711864	2.237288	0.05980067
Lysosomal degradation of chondroitin and dermatan sulfate - Lysosomal degradation of gangliosides to ceramide	Lysosomal degradation of chondroitin and dermatan sulfate	Lysosomal degradation of gangliosides to ceramide	All ME and CTs	7.1127	0.205173159180364	0.202618541036192	0.401238031920354	3.88990663369578	0.493421	2.414474	0.04651163
Lysosomal degradation of chondroitin and dermatan sulfate - Lysosomal protein degradation	Lysosomal degradation of chondroitin and dermatan sulfate	Lysosomal protein degradation	All ME and CTs	7.1127	0.15754012562135	0.155853903068383	0.387702684492423	3.67564345227609	0.4214876	2.727273	0.0564784
Lysosomal degradation of chondroitin and dermatan sulfate - Nucleosome disassembly	Lysosomal degradation of chondroitin and dermatan sulfate	Nucleosome disassembly	All ME and CTs	7.1127	0.276345997858785	0.271368913112038	0.427654674590175	3.99310803467366	0.5549738	2.062827	0.03986711
Lysosomal degradation of chondroitin and dermatan sulfate - Proteolysis of elastic fibers	Lysosomal degradation of chondroitin and dermatan sulfate	Proteolysis of elastic fibers	All ME and CTs	7.1127	0.26339941755449	0.258465352775613	0.457635712855645	3.63838882283702	0.4176471	2.082353	0.03322259
Lysosomal degradation of chondroitin and dermatan sulfate - Proteolysis of fibril-forming collagen	Lysosomal degradation of chondroitin and dermatan sulfate	Proteolysis of fibril-forming collagen	All ME and CTs	7.1127	0.428146583594631	0.432701315816211	0.597445394773759	4.36626991397363	0.4678899	2.03211	0.009966778
Lysosomal degradation of chondroitin and dermatan sulfate - Replication stress-induced slowing of S-phase progression	Lysosomal degradation of chondroitin and dermatan sulfate	Replication stress-induced slowing of S-phase progression	All ME and CTs	7.1127	0.0871116985783791	0.0859533907821712	0.30799965030278	3.31935577626113	0.2619048	1.535714	0.09966777
Lysosomal degradation of chondroitin and dermatan sulfate - Scavenger receptor-mediated initiation of cargo uptake	Lysosomal degradation of chondroitin and dermatan sulfate	Scavenger receptor-mediated initiation of cargo uptake	All ME and CTs	7.1127	0.22413344822684	0.235459324554221	0.416901509946002	4.11950299467883	0.1588235	1.752941	0.02657807
Lysosomal degradation of chondroitin and dermatan sulfate - Vesicle fusion with plasma membrane	Lysosomal degradation of chondroitin and dermatan sulfate	Vesicle fusion with plasma membrane	All ME and CTs	7.1127	0.0500018244223455	0.0479857563735391	0.236782174892381	3.53020751488928	0.08196721	2.196721	0.0564784
Lysosomal degradation of gangliosides to ceramide - Activation of pro-MMPs	Lysosomal degradation of gangliosides to ceramide	Activation of pro-MMPs	All ME and CTs	6.639678	0.309118063727803	0.302706201232691	0.509009153665163	4.2138721799476	0.3057325	1.808917	0.01993356
Lysosomal degradation of gangliosides to ceramide - Basement membrane assembly and organization	Lysosomal degradation of gangliosides to ceramide	Basement membrane assembly and organization	All ME and CTs	6.639678	0.0119383254883952	0.0114003529312483	0.231514859526889	2.82849160735042	0	1.692308	0.09966777
Lysosomal degradation of gangliosides to ceramide - Biosynthesis and Golgi import of UDP-activated sugars for glycan synthesis	Lysosomal degradation of gangliosides to ceramide	Biosynthesis and Golgi import of UDP-activated sugars for glycan synthesis	All ME and CTs	6.639678	0.267804835221005	0.268240892928834	0.414126290837498	4.07998231180919	0.3040936	1.877193	0.02657807
Lysosomal degradation of gangliosides to ceramide - Catalytic spliceosome activation	Lysosomal degradation of gangliosides to ceramide	Catalytic spliceosome activation	All ME and CTs	6.639678	0.0475260099757367	0.0464302419007522	0.218885426103546	3.12231402633621	0	1.696429	0.0730897
Lysosomal degradation of gangliosides to ceramide - Ceramide biosynthesis	Lysosomal degradation of gangliosides to ceramide	Ceramide biosynthesis	All ME and CTs	6.639678	0.0585826513945519	0.0556486195508543	0.262343492168313	3.4651296033559	0.2857143	2.571429	0.04651163
Lysosomal degradation of gangliosides to ceramide - Cholesterol biosynthesis from farnesyl pyrophosphate	Lysosomal degradation of gangliosides to ceramide	Cholesterol biosynthesis from farnesyl pyrophosphate	All ME and CTs	6.639678	0.136170065758485	0.132753327956962	0.343596848829783	3.55688105170053	0.3137255	2.068627	0.06312292
Lysosomal degradation of gangliosides to ceramide - Chondroitin sulfate and dermatan sulfate chain biosynthesis	Lysosomal degradation of gangliosides to ceramide	Chondroitin sulfate and dermatan sulfate chain biosynthesis	All ME and CTs	6.639678	0.272501991932072	0.275861873092771	0.460933762636023	4.49495134733154	0.1772152	1.71519	0.006644518
Lysosomal degradation of gangliosides to ceramide - Cytosolic Dicer-mediated microRNA and endogenous siRNA processing	Lysosomal degradation of gangliosides to ceramide	Cytosolic Dicer-mediated microRNA and endogenous siRNA processing	All ME and CTs	6.639678	0.118338451829541	0.114370593295988	0.304988248789301	3.46239431257809	0.1616162	1.353535	0.08305648
Lysosomal degradation of gangliosides to ceramide - Endoplasmic reticulum-endosome and lysosome contact site formation	Lysosomal degradation of gangliosides to ceramide	Endoplasmic reticulum-endosome and lysosome contact site formation	All ME and CTs	6.639678	0.0372325032484139	0.0358746292616328	0.210464491668246	3.13189631088162	0.3555556	2.288889	0.06312292
Lysosomal degradation of gangliosides to ceramide - Endosomal sorting for retrograde clathrin-independent transport to the TGN	Lysosomal degradation of gangliosides to ceramide	Endosomal sorting for retrograde clathrin-independent transport to the TGN	All ME and CTs	6.639678	0.268278725618999	0.26180189092582	0.460771328029444	4.87542485530245	0.03333334	2.14	0.003322259
Lysosomal degradation of gangliosides to ceramide - Farnesyl pyrophosphate biosynthesis in the mevalonate pathway	Lysosomal degradation of gangliosides to ceramide	Farnesyl pyrophosphate biosynthesis in the mevalonate pathway	All ME and CTs	6.639678	0.0724405741017289	0.0741101596613432	0.244563526882433	3.0739288083073	0.25	2.0875	0.06976745
Lysosomal degradation of gangliosides to ceramide - Heparin and heparan sulfate chain biosynthesis	Lysosomal degradation of gangliosides to ceramide	Heparin and heparan sulfate chain biosynthesis	All ME and CTs	6.639678	0.0627071160585054	0.0628386967706625	0.281176541482287	3.16431630285188	0.1016949	1.559322	0.09966777
Lysosomal degradation of gangliosides to ceramide - Initiation of miRNA- and siRNA-mediated mRNA silencing	Lysosomal degradation of gangliosides to ceramide	Initiation of miRNA- and siRNA-mediated mRNA silencing	All ME and CTs	6.639678	0.0424246883022574	0.04104713705757	0.230562642195712	3.09614331681411	0	2.106383	0.06644518
Lysosomal degradation of gangliosides to ceramide - Intra-golgi vesicle tethering	Lysosomal degradation of gangliosides to ceramide	Intra-golgi vesicle tethering	All ME and CTs	6.639678	0.0670328280616771	0.0657171355372559	0.262868542149024	3.72558870174688	0.1666667	2	0.05980067
Lysosomal degradation of gangliosides to ceramide - Lipid raft dynamics	Lysosomal degradation of gangliosides to ceramide	Lipid raft dynamics	All ME and CTs	6.639678	0.249837749245536	0.253857658924822	0.440910670764165	4.22946717552214	0.25	1.677632	0.02325581
Lysosomal degradation of gangliosides to ceramide - Lysosomal degradation of chondroitin and dermatan sulfate	Lysosomal degradation of gangliosides to ceramide	Lysosomal degradation of chondroitin and dermatan sulfate	All ME and CTs	6.639678	0.233388851085009	0.232209439263067	0.428694349408739	3.79951385022546	0.4685315	2.58042	0.04651163
Lysosomal degradation of gangliosides to ceramide - Lysosomal protein degradation	Lysosomal degradation of gangliosides to ceramide	Lysosomal protein degradation	All ME and CTs	6.639678	0.14406840776917	0.149933626257773	0.380600743577424	3.67742236257923	0.7596154	3.067308	0.02657807
Lysosomal degradation of gangliosides to ceramide - Nonsense-mediated mRNA decay pathway	Lysosomal degradation of gangliosides to ceramide	Nonsense-mediated mRNA decay pathway	All ME and CTs	6.639678	0.182609288676228	0.182654227297413	0.368097068752039	4.03175675052764	0.259542	1.900763	0.02657807
Lysosomal degradation of gangliosides to ceramide - Nucleosome disassembly	Lysosomal degradation of gangliosides to ceramide	Nucleosome disassembly	All ME and CTs	6.639678	0.341867865757526	0.341499317105726	0.512248975658589	4.3377692822761	0.3409091	1.642045	0.01993356
Lysosomal degradation of gangliosides to ceramide - Phospholipid scrambling across membrane leaflets	Lysosomal degradation of gangliosides to ceramide	Phospholipid scrambling across membrane leaflets	All ME and CTs	6.639678	0.267612278755286	0.269322906591665	0.415796768071343	4.1847721465894	0.2105263	1.754386	0.01661129
Lysosomal degradation of gangliosides to ceramide - Proteolysis of matricellular proteins	Lysosomal degradation of gangliosides to ceramide	Proteolysis of matricellular proteins	All ME and CTs	6.639678	0.0939933453701296	0.0925811377646821	0.31335154320354	3.25945435167205	0.4230769	1.833333	0.04983389
Lysosomal degradation of gangliosides to ceramide - Quiescence- and senescence-associated cell cycle arrest	Lysosomal degradation of gangliosides to ceramide	Quiescence- and senescence-associated cell cycle arrest	All ME and CTs	6.639678	0.392767184723366	0.386181889424277	0.563270822143697	4.79380788870917	0.2320442	1.878453	0.003322259
Lysosomal degradation of gangliosides to ceramide - Regulation of coagulation cascade	Lysosomal degradation of gangliosides to ceramide	Regulation of coagulation cascade	All ME and CTs	6.639678	0.369941021659426	0.355624951475803	0.542687787223191	4.14894106846155	0.2196532	2.075145	0.01328904
Lysosomal degradation of gangliosides to ceramide - Regulation of nuclear and cytoplasmic mRNA fate by the exon junction complex	Lysosomal degradation of gangliosides to ceramide	Regulation of nuclear and cytoplasmic mRNA fate by the exon junction complex	All ME and CTs	6.639678	0.0644256517025525	0.0626299470949885	0.254373938970415	3.52291049645544	0	2.076923	0.05980067
Lysosomal degradation of gangliosides to ceramide - U1 and U2 snRNP recruitment and pre-spliceosome assembly	Lysosomal degradation of gangliosides to ceramide	U1 and U2 snRNP recruitment and pre-spliceosome assembly	All ME and CTs	6.639678	0.0892032254949602	0.0942678218801995	0.303496402150886	3.14537930979789	0.4146341	1.878049	0.06312292
Lysosomal degradation of gangliosides to ceramide - U2 snRNP-selective component synthesis	Lysosomal degradation of gangliosides to ceramide	U2 snRNP-selective component synthesis	All ME and CTs	6.639678	0.0984777963321415	0.0935490058814446	0.277493680367431	3.50418144429811	0.247191	2.078652	0.06312292
Lysosomal pH regulation - Antigen presentation via MHC class I molecules	Lysosomal pH regulation	Antigen presentation via MHC class I molecules	All ME and CTs	6.323462	0.19422997607235	0.188880550062262	0.51942151267122	4.01100455520872	0.275	1.85	0.03654485
Lysosomal pH regulation - Autophagosome nucleation and elongation	Lysosomal pH regulation	Autophagosome nucleation and elongation	All ME and CTs	6.323462	0.0363127890341862	0.0355053561955417	0.195279459075479	3.21714227624906	0.25	2.55	0.06644518
Lysosomal pH regulation - Carrier-mediated bicarbonate transmembrane transport	Lysosomal pH regulation	Carrier-mediated bicarbonate transmembrane transport	All ME and CTs	6.323462	0.162607104796405	0.171718454950122	0.363250577779104	2.58378133595589	3.134615	4.269231	0.02325581
Lysosomal pH regulation - Carrier-mediated chloride transmembrane transport	Lysosomal pH regulation	Carrier-mediated chloride transmembrane transport	All ME and CTs	6.323462	0.22542126434301	0.227678074611405	0.431803244952664	3.44764356237757	0.7586207	3.275862	0.04983389
Lysosomal pH regulation - Carrier-mediated sodium transmembrane transport	Lysosomal pH regulation	Carrier-mediated sodium transmembrane transport	All ME and CTs	6.323462	0.153160066815297	0.158297921548513	0.316595843097027	3.45112720616523	0.6545454	2.690909	0.07973422
Lysosomal pH regulation - Channel-mediated chloride transmembrane movement	Lysosomal pH regulation	Channel-mediated chloride transmembrane movement	All ME and CTs	6.323462	0.20423739208999	0.208485240499859	0.487944179893288	3.87211514980484	0.2340426	1.93617	0.03322259
Lysosomal pH regulation - Chaperone-mediated autophagy	Lysosomal pH regulation	Chaperone-mediated autophagy	All ME and CTs	6.323462	0.36677108877727	0.373550150885268	0.501103860943652	4.22293045163035	0.6585366	2.52439	0.009966778
Lysosomal pH regulation - Chondroitin sulfate and dermatan sulfate chain biosynthesis	Lysosomal pH regulation	Chondroitin sulfate and dermatan sulfate chain biosynthesis	All ME and CTs	6.323462	0.0494048682963118	0.0506329607071231	0.232067736574314	3.10797454321931	0	1.541667	0.07641196
Lysosomal pH regulation - Clathrin-mediated vesicle traffic from TGN to endosomal lysosomal system	Lysosomal pH regulation	Clathrin-mediated vesicle traffic from TGN to endosomal lysosomal system	All ME and CTs	6.323462	0.0193199486139356	0.0188136701338965	0.188136701338965	3.18181818181818	0	2.454545	0.09966777
Lysosomal pH regulation - Early endocytic vesicle and endosome fusion	Lysosomal pH regulation	Early endocytic vesicle and endosome fusion	All ME and CTs	6.323462	0.295413539047333	0.2894139378653	0.430209907637607	4.52584979563185	0.3108108	1.824324	0.02657807
Lysosomal pH regulation - Endosomal sorting for retrograde clathrin-independent transport to the TGN	Lysosomal pH regulation	Endosomal sorting for retrograde clathrin-independent transport to the TGN	All ME and CTs	6.323462	0.0372300663683484	0.0398829195107773	0.258065949775618	3.42377190429241	0	1.470588	0.07641196
Lysosomal pH regulation - Fusion of autophagosomes with lysosomes	Lysosomal pH regulation	Fusion of autophagosomes with lysosomes	All ME and CTs	6.323462	0.0764276975188053	0.0751178386725305	0.250392795575102	3.7181850181907	0	2.060606	0.03986711
Lysosomal pH regulation - Fusion of late endosomes with lysosomes	Lysosomal pH regulation	Fusion of late endosomes with lysosomes	All ME and CTs	6.323462	0.259734367382854	0.265004229863308	0.388672870466185	3.76434492195877	0.32	2.226667	0.02325581
Lysosomal pH regulation - Late endosomal, vesicle and autophagosomal tethering to lysosomes	Lysosomal pH regulation	Late endosomal, vesicle and autophagosomal tethering to lysosomes	All ME and CTs	6.323462	0.309758123213809	0.312584811598914	0.46465309832271	4.44489398432749	0.3243243	2.189189	0.006644518
Lysosomal pH regulation - Late endosome dynamics	Lysosomal pH regulation	Late endosome dynamics	All ME and CTs	6.323462	0.0255849900195938	0.0244805713418738	0.207143295969701	3.92307692307692	0	2.384615	0.04318937
Lysosomal pH regulation - Lysosomal protein degradation	Lysosomal pH regulation	Lysosomal protein degradation	All ME and CTs	6.323462	0.241692269253249	0.242655765242981	0.430518293173031	4.01616477686401	0.2903226	2.16129	0.02657807
Lysosomal pH regulation - mTORC1 signaling pathway	Lysosomal pH regulation	mTORC1 signaling pathway	All ME and CTs	6.323462	0.0135265235502911	0.0152325415432192	0.335115913950823	3.99412528749077	0	3	0.0564784
Lysosomal pH regulation - mTORC2 signaling pathway	Lysosomal pH regulation	mTORC2 signaling pathway	All ME and CTs	6.323462	0.295118466164704	0.293671941582061	0.442519364027763	3.89154484663565	0.2465753	2.205479	0.02325581
Lysosomal pH regulation - MYD88-dependent signaling	Lysosomal pH regulation	MYD88-dependent signaling	All ME and CTs	6.323462	0.0697661851194841	0.0685635991777361	0.243290190630677	2.94976446259846	0	1.580645	0.06312292
Lysosomal pH regulation - Nucleosome disassembly	Lysosomal pH regulation	Nucleosome disassembly	All ME and CTs	6.323462	0.339641235424899	0.346538710412223	0.488708437760828	4.37754816030437	0.4615385	2.153846	0.006644518
Lysosomal pH regulation - Phenylalanine and tyrosine degradation pathway	Lysosomal pH regulation	Phenylalanine and tyrosine degradation pathway	All ME and CTs	6.323462	0.624474939439088	0.611048337870936	0.772589852480494	4.56074920834042	0.5057471	1.37931	0.01661129
Lysosomal pH regulation - Phospholipid translocation from outer to inner membrane leaflets	Lysosomal pH regulation	Phospholipid translocation from outer to inner membrane leaflets	All ME and CTs	6.323462	0.0741305242617378	0.0721707790957139	0.248087053141516	3.76201877147505	0.3125	2.1875	0.089701
Lysosomal pH regulation - Vesicle trafficking involved in biogenesis of lysosome-related organelles	Lysosomal pH regulation	Vesicle trafficking involved in biogenesis of lysosome-related organelles	All ME and CTs	6.323462	0.0275361385160446	0.0264558758550641	0.207867596004075	3.47135576233054	0	2.428571	0.08305648
Lysosomal protein degradation - Activation of pro-MMPs	Lysosomal protein degradation	Activation of pro-MMPs	All ME and CTs	6.274008	0.126803481851981	0.123001428412693	0.317070348797163	3.67607129960756	0.5222222	1.688889	0.05980067
Lysosomal protein degradation - Autophagosome nucleation and elongation	Lysosomal protein degradation	Autophagosome nucleation and elongation	All ME and CTs	6.274008	0.0384942072429854	0.0383105303275757	0.261413030470517	3.61318150384408	0	2.029412	0.05315614
Lysosomal protein degradation - Centrosome biogenesis and maturation	Lysosomal protein degradation	Centrosome biogenesis and maturation	All ME and CTs	6.274008	0.10410730520629	0.102761978565508	0.305651013169204	3.68103509069888	0	1.641026	0.04983389
Lysosomal protein degradation - Cholesterol biosynthesis from farnesyl pyrophosphate	Lysosomal protein degradation	Cholesterol biosynthesis from farnesyl pyrophosphate	All ME and CTs	6.274008	0.100325866154285	0.097696365670183	0.286905782727626	3.47599944916634	0.1392405	1.556962	0.0564784
Lysosomal protein degradation - Chondroitin sulfate and dermatan sulfate chain biosynthesis	Lysosomal protein degradation	Chondroitin sulfate and dermatan sulfate chain biosynthesis	All ME and CTs	6.274008	0.0409529176852041	0.0394399765428826	0.198914664303234	3.43035274622017	0	1.5	0.09634551
Lysosomal protein degradation - COP9 signalosome-mediated regulation of cullin-RING ubiquitin ligases	Lysosomal protein degradation	COP9 signalosome-mediated regulation of cullin-RING ubiquitin ligases	All ME and CTs	6.274008	0.11493224503955	0.112497243200784	0.299992648535425	3.65726498218682	0.06896552	1.931034	0.06644518
Lysosomal protein degradation - Early endocytic vesicle and endosome fusion	Lysosomal protein degradation	Early endocytic vesicle and endosome fusion	All ME and CTs	6.274008	0.230739130857095	0.232841206762838	0.409236060371049	4.22999877558088	0.1212121	1.492424	0.02325581
Lysosomal protein degradation - Early endocytic vesicle and endosome tethering	Lysosomal protein degradation	Early endocytic vesicle and endosome tethering	All ME and CTs	6.274008	0.182292765145646	0.177487511372418	0.407694085528723	4.41615473566396	0	1.861386	0.02325581
Lysosomal protein degradation - Endosomal sorting for retrograde clathrin-independent transport to the TGN	Lysosomal protein degradation	Endosomal sorting for retrograde clathrin-independent transport to the TGN	All ME and CTs	6.274008	0.203886640246819	0.201854599977375	0.421894299051811	4.50977936291434	0.0990991	2.072072	0.006644518
Lysosomal protein degradation - Fructose and mannose metabolism	Lysosomal protein degradation	Fructose and mannose metabolism	All ME and CTs	6.274008	0.72779867369255	0.709137058513836	0.956510451018663	3.97313484833352	2.005814	3.366279	0.003322259
Lysosomal protein degradation - Fusion of late endosomes with lysosomes	Lysosomal protein degradation	Fusion of late endosomes with lysosomes	All ME and CTs	6.274008	0.249348169879598	0.251905059474147	0.456577920296891	3.9826504435022	0.4140625	2.039063	0.03322259
Lysosomal protein degradation - Immunoproteasome organization	Lysosomal protein degradation	Immunoproteasome organization	All ME and CTs	6.274008	0.104536638733856	0.102849376932915	0.265122838315959	3.26671053280042	0.1888889	1.677778	0.04983389
Lysosomal protein degradation - Intra-golgi vesicle tethering	Lysosomal protein degradation	Intra-golgi vesicle tethering	All ME and CTs	6.274008	0.0430347419745123	0.042576689208686	0.253276715292696	3.57485330235619	0.1282051	1.871795	0.04983389
Lysosomal protein degradation - JAK-STAT signaling pathway	Lysosomal protein degradation	JAK-STAT signaling pathway	All ME and CTs	6.274008	0.0536209125441134	0.055596357661197	0.280399021247776	3.75825041676314	0	1.782609	0.05980067
Lysosomal protein degradation - Late endosomal, vesicle and autophagosomal tethering to lysosomes	Lysosomal protein degradation	Late endosomal, vesicle and autophagosomal tethering to lysosomes	All ME and CTs	6.274008	0.0488064763487838	0.0483191307864443	0.243696485705545	3.37805087594802	0.2173913	1.673913	0.09634551
Lysosomal protein degradation - Late endosome dynamics	Lysosomal protein degradation	Late endosome dynamics	All ME and CTs	6.274008	0.00997138619862754	0.00919691267864989	0.133355233840423	2.54991504749953	0.3125	2.8125	0.05315614
Lysosomal protein degradation - Lysosomal degradation of chondroitin and dermatan sulfate	Lysosomal protein degradation	Lysosomal degradation of chondroitin and dermatan sulfate	All ME and CTs	6.274008	0.205644249735053	0.200209819010171	0.374586112986771	3.72797782268585	0.3225806	2.233871	0.0564784
Lysosomal protein degradation - Lysosomal degradation of gangliosides to ceramide	Lysosomal protein degradation	Lysosomal degradation of gangliosides to ceramide	All ME and CTs	6.274008	0.165323495317783	0.164037473762062	0.349143980851361	3.66765420144506	0.8440367	2.926605	0.02657807
Lysosomal protein degradation - Lysosomal pH regulation	Lysosomal protein degradation	Lysosomal pH regulation	All ME and CTs	6.274008	0.119842869542014	0.117194783593712	0.348579356330014	4.04175404298383	0.1153846	2.461539	0.02657807
Lysosomal protein degradation - Malate aspartate shuttle	Lysosomal protein degradation	Malate aspartate shuttle	All ME and CTs	6.274008	0.240651790203284	0.2423008404412	0.422660112649312	3.85983593081373	0.481203	2.052632	0.02325581
Lysosomal protein degradation - Mother centriole and distal appendage transformation into basal body	Lysosomal protein degradation	Mother centriole and distal appendage transformation into basal body	All ME and CTs	6.274008	0.0333249923466202	0.0327814421389505	0.190132364405913	3.18745264566818	0.15	2.45	0.08637874
Lysosomal protein degradation - Nucleosome disassembly	Lysosomal protein degradation	Nucleosome disassembly	All ME and CTs	6.274008	0.287402309516395	0.291467110180315	0.444870852380481	4.13218922681945	0.2302632	1.592105	0.02657807
Lysosomal protein degradation - Procollagen processing in the ER	Lysosomal protein degradation	Procollagen processing in the ER	All ME and CTs	6.274008	0.0649881174067615	0.0662234121423371	0.289883615415513	3.46319826447846	0.2264151	2.018868	0.05980067
Lysosomal protein degradation - Proteasomal core organization	Lysosomal protein degradation	Proteasomal core organization	All ME and CTs	6.274008	0.105921242937698	0.103643784625997	0.304371620673814	4.21923273813881	0.06329114	2.341772	0.01328904
Lysosomal protein degradation - Proteasomal regulatory particle organization	Lysosomal protein degradation	Proteasomal regulatory particle organization	All ME and CTs	6.274008	0.0938569224588807	0.0909742360548544	0.346000373192233	4.62728698093011	0	2.196721	0.01993356
Lysosomal protein degradation - Protein N-linked glycosylation in ER	Lysosomal protein degradation	Protein N-linked glycosylation in ER	All ME and CTs	6.274008	0.19035071463843	0.195974854627721	0.409605101564247	4.0455619734464	0.3243243	2.315315	0.01661129
Lysosomal protein degradation - Proteolysis of basement membrane	Lysosomal protein degradation	Proteolysis of basement membrane	All ME and CTs	6.274008	0.131774413077141	0.137613595931775	0.35083905776013	3.00653745954859	1.153846	3.384615	0.04318937
Lysosomal protein degradation - Proteolysis of elastic fibers	Lysosomal protein degradation	Proteolysis of elastic fibers	All ME and CTs	6.274008	0.230654194862725	0.235544015314646	0.475184448286937	3.43814260642649	0.6869565	2.747826	0.02990033
Malate aspartate shuttle - Aspartate and arginine metabolism	Malate aspartate shuttle	Aspartate and arginine metabolism	All ME and CTs	7.11536	0.306797433817266	0.298028397259772	0.483927298520817	3.70584742711513	0.9257426	2.648515	0.03986711
Malate aspartate shuttle - Carrier-mediated chloride transmembrane transport	Malate aspartate shuttle	Carrier-mediated chloride transmembrane transport	All ME and CTs	7.11536	0.348031774161845	0.351011228739444	0.543073976540272	4.18727492161244	0.6745283	2.410377	0.03986711
Malate aspartate shuttle - Carrier-mediated sodium transmembrane transport	Malate aspartate shuttle	Carrier-mediated sodium transmembrane transport	All ME and CTs	7.11536	0.254181395520272	0.248995966898824	0.477606299080785	3.59319758356581	1.052632	3.128655	0.05980067
Malate aspartate shuttle - Channel-mediated chloride transmembrane movement	Malate aspartate shuttle	Channel-mediated chloride transmembrane movement	All ME and CTs	7.11536	0.0563991708877283	0.0581187206088295	0.257607302158055	3.06930117251587	0	1.783784	0.089701
Malate aspartate shuttle - Chromatin organization by Polycomb repressive complexes	Malate aspartate shuttle	Chromatin organization by Polycomb repressive complexes	All ME and CTs	7.11536	0.13614564007345	0.135314307901027	0.352246769774102	4.35127546786932	0.07936508	1.968254	0.01993356
Malate aspartate shuttle - Citric acid cycle	Malate aspartate shuttle	Citric acid cycle	All ME and CTs	7.11536	0.0648864589433361	0.0642908961348308	0.273862518600318	3.41108800104082	0.2077922	3.155844	0.07973422
Malate aspartate shuttle - Extrinsic apoptosis pathway	Malate aspartate shuttle	Extrinsic apoptosis pathway	All ME and CTs	7.11536	0.213651834436951	0.213232581042391	0.451227655367124	4.47369636893319	0.03225806	2.051613	0.02325581
Malate aspartate shuttle - Fructose and mannose metabolism	Malate aspartate shuttle	Fructose and mannose metabolism	All ME and CTs	7.11536	0.49167412292617	0.47710738428581	0.692439035600645	3.93614229434967	1.119469	2.61062	0.02990033
Malate aspartate shuttle - Glutamate and glutamine metabolism	Malate aspartate shuttle	Glutamate and glutamine metabolism	All ME and CTs	7.11536	0.10341682642083	0.107238378249858	0.270570677430412	3.22278973917572	0.5	2.961539	0.03986711
Malate aspartate shuttle - Glutathione biosynthesis, regeneration and glutathione-dependent peroxide detoxification	Malate aspartate shuttle	Glutathione biosynthesis, regeneration and glutathione-dependent peroxide detoxification	All ME and CTs	7.11536	0.365911748262804	0.357478537210703	0.490598159854019	3.97580838951784	0.8535565	2.39749	0.05315614
Malate aspartate shuttle - Glycerol-3-phosphate pathway	Malate aspartate shuttle	Glycerol-3-phosphate pathway	All ME and CTs	7.11536	0.195224660088493	0.193084243150925	0.347975998645623	3.70122738641075	0.2637363	2.241758	0.04983389
Malate aspartate shuttle - Glycogen synthesis and glycogenolysis	Malate aspartate shuttle	Glycogen synthesis and glycogenolysis	All ME and CTs	7.11536	0.109935732603949	0.106296215342542	0.314100528219403	4.06727398009928	0	1.927928	0.02325581
Malate aspartate shuttle - Glycolysis and gluconeogenesis	Malate aspartate shuttle	Glycolysis and gluconeogenesis	All ME and CTs	7.11536	0.0284965132251375	0.0274233695513288	0.209182911926415	2.91060126587956	0.1162791	3.162791	0.09634551
Malate aspartate shuttle - Histone methylation and demethylation	Malate aspartate shuttle	Histone methylation and demethylation	All ME and CTs	7.11536	0.00375470843450881	0.00363144157893096	0.238222567577871	4.4	0	1.6	0.03322259
Malate aspartate shuttle - Inhibition of apoptosis	Malate aspartate shuttle	Inhibition of apoptosis	All ME and CTs	7.11536	0.174360331104751	0.169311137274593	0.385653146014351	4.26595017592482	0.2291667	1.944444	0.02657807
Malate aspartate shuttle - Ketone body metabolism and transport	Malate aspartate shuttle	Ketone body metabolism and transport	All ME and CTs	7.11536	0.346176691435295	0.337844972488867	0.492502893228215	4.03825963260117	0.5288889	2.324445	0.02325581
Malate aspartate shuttle - Lysosomal protein degradation	Malate aspartate shuttle	Lysosomal protein degradation	All ME and CTs	7.11536	0.169212568312584	0.171289654011273	0.410094938070785	3.93185814289533	0.08759124	2.313869	0.02325581
Malate aspartate shuttle - Mitochondrial import and oxidative decarboxylation of pyruvate	Malate aspartate shuttle	Mitochondrial import and oxidative decarboxylation of pyruvate	All ME and CTs	7.11536	0.300088208359985	0.301294489695156	0.472844940765604	4.27244779164678	0.6507177	2.636364	0.01661129
Malate aspartate shuttle - MYD88-dependent signaling	Malate aspartate shuttle	MYD88-dependent signaling	All ME and CTs	7.11536	0.0612116094012305	0.0585774534367247	0.215880951991525	2.79638974049576	0	1.741573	0.089701
Malate aspartate shuttle - Phase II biotransformation via gluthatione conjugation	Malate aspartate shuttle	Phase II biotransformation via gluthatione conjugation	All ME and CTs	7.11536	0.0716662974536915	0.0688596193955592	0.259608680020039	3.73432355797615	0.1264368	2.712644	0.09302326
Malate aspartate shuttle - Proteolysis of fibril-forming collagen	Malate aspartate shuttle	Proteolysis of fibril-forming collagen	All ME and CTs	7.11536	0.074038136103851	0.0739260979227979	0.244926869885634	3.01155509636467	0.3030303	1.929293	0.089701
Malate aspartate shuttle - Purine biosynthesis and salvage	Malate aspartate shuttle	Purine biosynthesis and salvage	All ME and CTs	7.11536	0.0993638540694153	0.0953119894342424	0.294927665419165	3.7863979079651	0.04716981	2.169811	0.03986711
Malate aspartate shuttle - Pyrimidine biosynthesis and salvage	Malate aspartate shuttle	Pyrimidine biosynthesis and salvage	All ME and CTs	7.11536	0.233195110326029	0.2249843821153	0.426559984588545	3.74123181789977	0.265896	1.572254	0.06312292
Malate aspartate shuttle - Regulation of G-protein signaling by beta and gamma subunits	Malate aspartate shuttle	Regulation of G-protein signaling by beta and gamma subunits	All ME and CTs	7.11536	0.172941163857416	0.1753131696662	0.388531889530496	4.05783704106912	0.1418919	1.783784	0.04318937
Malate aspartate shuttle - Striated muscle thin myofilament organization	Malate aspartate shuttle	Striated muscle thin myofilament organization	All ME and CTs	7.11536	0.0634520343784989	0.0718631658538259	0.336730262857927	3.23741262281712	0.1571429	1.314286	0.089701
Malate aspartate shuttle - Transcription repression	Malate aspartate shuttle	Transcription repression	All ME and CTs	7.11536	0.0540905979550547	0.0517620917607865	0.253402479067731	3.17064990012867	0.07462686	2.164179	0.09302326
Mammalian circadian clock oscillation - Actin biosynthesis and recycling	Mammalian circadian clock oscillation	Actin biosynthesis and recycling	All ME and CTs	7.01999	0.0607693527892542	0.0636771466703729	0.333080459506566	3.08528067183188	0.7307692	1.826923	0.07973422
Mammalian circadian clock oscillation - alpha and beta tubulin biogenesis and heterodimer assembly	Mammalian circadian clock oscillation	alpha and beta tubulin biogenesis and heterodimer assembly	All ME and CTs	7.01999	0.0302256481081917	0.0291874284392485	0.203563603473733	2.92592313521736	0	2.358974	0.08305648
Mammalian circadian clock oscillation - Autophagosome nucleation and elongation	Mammalian circadian clock oscillation	Autophagosome nucleation and elongation	All ME and CTs	7.01999	0.0691204662700868	0.0662114590488908	0.272871467595429	3.87114113692229	0.07575758	2.227273	0.02990033
Mammalian circadian clock oscillation - Calcineurin-NFAT signaling pathway	Mammalian circadian clock oscillation	Calcineurin-NFAT signaling pathway	All ME and CTs	7.01999	0.0782659640600106	0.0755788357167485	0.306827512163517	3.39055937230094	0.1641791	1.671642	0.08305648
Mammalian circadian clock oscillation - Canonical deadenylation of cytosolic mRNA by CCR4-NOT complex	Mammalian circadian clock oscillation	Canonical deadenylation of cytosolic mRNA by CCR4-NOT complex	All ME and CTs	7.01999	0.0542360609921613	0.0506155499213471	0.22945715964344	2.98521414669953	0	1.8	0.08305648
Mammalian circadian clock oscillation - Cardiomyocyte pacemaker current generation	Mammalian circadian clock oscillation	Cardiomyocyte pacemaker current generation	All ME and CTs	7.01999	0.139150853090628	0.142373877291442	0.391168632558305	3.67997429014184	0.2323232	1.717172	0.06312292
Mammalian circadian clock oscillation - Classical non-homologous end joining DSB repair	Mammalian circadian clock oscillation	Classical non-homologous end joining DSB repair	All ME and CTs	7.01999	0.0725412217795724	0.0695445301964584	0.242514259146624	3.46690827265177	0	1.51282	0.09302326
Mammalian circadian clock oscillation - Cofactor-mediated transcriptional regulation of multiple nuclear receptors	Mammalian circadian clock oscillation	Cofactor-mediated transcriptional regulation of multiple nuclear receptors	All ME and CTs	7.01999	0.0961714102757006	0.0949594035638892	0.290213008644695	3.59908330159442	0.05617978	1.831461	0.06976745
Mammalian circadian clock oscillation - Cytosolic protein acetylation and deacetylation	Mammalian circadian clock oscillation	Cytosolic protein acetylation and deacetylation	All ME and CTs	7.01999	0.227941391306155	0.219298964371992	0.397662122061213	4.08984610135924	0.34	2.153333	0.02990033
Mammalian circadian clock oscillation - Degradation of pre-mRNA by nuclear exosome	Mammalian circadian clock oscillation	Degradation of pre-mRNA by nuclear exosome	All ME and CTs	7.01999	0.132550172612376	0.136062999353735	0.333415638056	3.55012440848015	0.2882883	1.720721	0.09302326
Mammalian circadian clock oscillation - Fanconi anemia interstrand cross-link repair pathway	Mammalian circadian clock oscillation	Fanconi anemia interstrand cross-link repair pathway	All ME and CTs	7.01999	0.282224126677491	0.269327949689663	0.438665882129271	4.70889168765862	0.3173653	1.976048	0.006644518
Mammalian circadian clock oscillation - Glycolysis and gluconeogenesis	Mammalian circadian clock oscillation	Glycolysis and gluconeogenesis	All ME and CTs	7.01999	0.166154001892634	0.158769607572288	0.520305219995933	4.36905535914207	0.2530121	2.879518	0.009966778
Mammalian circadian clock oscillation - Hippo signaling	Mammalian circadian clock oscillation	Hippo signaling	All ME and CTs	7.01999	0.0929203623871421	0.103414055552791	0.39067532097721	4.31013976337188	0.06944445	2.361111	0.01328904
Mammalian circadian clock oscillation - Histone acetylation and deactylation	Mammalian circadian clock oscillation	Histone acetylation and deactylation	All ME and CTs	7.01999	0.000675963514853398	0.000680744383743051	0.18516247237811	4	0	4	0.02657807
Mammalian circadian clock oscillation - Initiation of RNA polymerase III-mediated 5S rRNA and tRNA transcription	Mammalian circadian clock oscillation	Initiation of RNA polymerase III-mediated 5S rRNA and tRNA transcription	All ME and CTs	7.01999	0.0737855371608839	0.07042935950243	0.28171743800972	3.33981417136258	0.0882353	1.647059	0.07973422
Mammalian circadian clock oscillation - JAK-STAT signaling pathway	Mammalian circadian clock oscillation	JAK-STAT signaling pathway	All ME and CTs	7.01999	0.0364921619566475	0.0390369989404821	0.235956971373581	3.02802085805509	0	1.8	0.09634551
Mammalian circadian clock oscillation - Mitochondrial import and oxidative decarboxylation of pyruvate	Mammalian circadian clock oscillation	Mitochondrial import and oxidative decarboxylation of pyruvate	All ME and CTs	7.01999	0.160468345911615	0.158148206847828	0.374054889240079	3.60463023891722	0.3043478	2.347826	0.05315614
Mammalian circadian clock oscillation - mTORC1 signaling pathway	Mammalian circadian clock oscillation	mTORC1 signaling pathway	All ME and CTs	7.01999	0.0223892409657003	0.0208689537138639	0.246798061311782	3.702399240452	0	2	0.04651163
Mammalian circadian clock oscillation - mTORC2 signaling pathway	Mammalian circadian clock oscillation	mTORC2 signaling pathway	All ME and CTs	7.01999	0.360630026783098	0.343963046573312	0.53461684953109	4.77877010018432	0.4228571	2.154286	0.009966778
Mammalian circadian clock oscillation - Nucleocytoplasmic protein transport	Mammalian circadian clock oscillation	Nucleocytoplasmic protein transport	All ME and CTs	7.01999	0.0303542182311433	0.0289538809392718	0.238650170166119	3.84848484848485	0	2.393939	0.04983389
Mammalian circadian clock oscillation - Nucleotide excision repair	Mammalian circadian clock oscillation	Nucleotide excision repair	All ME and CTs	7.01999	0.0239609745747463	0.0232778287769852	0.226127479547857	3.37685735595252	0	2.25	0.08637874
Mammalian circadian clock oscillation - Phase II biotransformation via gluthatione conjugation	Mammalian circadian clock oscillation	Phase II biotransformation via gluthatione conjugation	All ME and CTs	7.01999	0.052502170361327	0.0507372441888825	0.242114568760983	3.04925799710905	0	2.122807	0.08637874
Mammalian circadian clock oscillation - PI3 kinase-AKT signaling pathway	Mammalian circadian clock oscillation	PI3 kinase-AKT signaling pathway	All ME and CTs	7.01999	0.0701874373291912	0.069232418976472	0.251082906154672	3.14435998880011	0.1333333	2.226667	0.08637874
Mammalian circadian clock oscillation - Pre-mRNA 3-end-cleavage and polyadenylation	Mammalian circadian clock oscillation	Pre-mRNA 3-end-cleavage and polyadenylation	All ME and CTs	7.01999	0.415733988978387	0.422413118713326	0.58921214507705	4.5997232845517	0.5846154	1.830769	0.01328904
Mammalian circadian clock oscillation - Protein O-linked glycosylation in Golgi Apparatus	Mammalian circadian clock oscillation	Protein O-linked glycosylation in Golgi Apparatus	All ME and CTs	7.01999	0.0722563456411723	0.0700707085121508	0.276220763989928	3.28454427544671	0	1.782609	0.07973422
Mammalian circadian clock oscillation - rDNA transcription	Mammalian circadian clock oscillation	rDNA transcription	All ME and CTs	7.01999	0.0268510330903648	0.0266637556612945	0.213310045290356	3.45336179464413	0.1470588	2.058824	0.09302326
Mammalian circadian clock oscillation - Regulation of RNA polymerase II elongation activity	Mammalian circadian clock oscillation	Regulation of RNA polymerase II elongation activity	All ME and CTs	7.01999	0.00973931224363235	0.00912288712615738	0.248142529831481	4.2	0	2.4	0.04318937
Mammalian circadian clock oscillation - SMAD signaling cascade	Mammalian circadian clock oscillation	SMAD signaling cascade	All ME and CTs	7.01999	0.103892703398771	0.101080255868665	0.34367286995346	3.32846636353352	0.1375	1.7875	0.07973422
Mammalian circadian clock oscillation - Striated muscle thin myofilament organization	Mammalian circadian clock oscillation	Striated muscle thin myofilament organization	All ME and CTs	7.01999	0.0755427072875366	0.0770077530010315	0.349101813604676	3.17053373033758	0.2166667	1.816667	0.09966777
Mammalian circadian clock oscillation - Telomere replication support and maintenance	Mammalian circadian clock oscillation	Telomere replication support and maintenance	All ME and CTs	7.01999	0.0209352115476066	0.0207034387921289	0.201119119694967	3.08659170151621	0	1.75	0.08637874
Mammalian circadian clock oscillation - Tight junction organization	Mammalian circadian clock oscillation	Tight junction organization	All ME and CTs	7.01999	0.051081748266524	0.0495706470299159	0.280900333169524	3.68784216460499	0	2.291667	0.09302326
Mammalian circadian clock oscillation - Transcription by RNA polymerase II	Mammalian circadian clock oscillation	Transcription by RNA polymerase II	All ME and CTs	7.01999	0.110060341469057	0.108976694091412	0.299410715079435	3.39313357160462	0	1.969697	0.03986711
Mammalian circadian clock oscillation - Transcription by RNA polymerase III	Mammalian circadian clock oscillation	Transcription by RNA polymerase III	All ME and CTs	7.01999	0.107626208060658	0.105867344748695	0.364505288248672	4.20064959471253	0	2.151899	0.04318937
Mammalian circadian clock oscillation - Transcription initiation by general transcription factors	Mammalian circadian clock oscillation	Transcription initiation by general transcription factors	All ME and CTs	7.01999	0.0376154936906898	0.0361719974631678	0.265913062431937	3.86845279455534	0.1621622	2.243243	0.06976745
Mammalian circadian clock oscillation - Transcription regulation by mediator	Mammalian circadian clock oscillation	Transcription regulation by mediator	All ME and CTs	7.01999	0.0291703361575772	0.0266116488565972	0.249598913413601	3.00948915882295	0	2.172414	0.06976745
Mammalian circadian clock oscillation - Transcriptional control of myofibrillogenesis	Mammalian circadian clock oscillation	Transcriptional control of myofibrillogenesis	All ME and CTs	7.01999	0.530907835366734	0.552626886850461	0.747833399121022	5.15103366294483	0.5323383	1.930348	0.003322259
Mammalian circadian clock oscillation - Viral RNA-activated RIG-I-like signaling	Mammalian circadian clock oscillation	Viral RNA-activated RIG-I-like signaling	All ME and CTs	7.01999	0.103539376186678	0.101721438931758	0.350230777081496	3.84966435868536	0.1392405	1.620253	0.06976745
Metaphase to anaphase transition and spindle assembly checkpoint - Abscission checkpoint	Metaphase to anaphase transition and spindle assembly checkpoint	Abscission checkpoint	All ME and CTs	5.760612	0.273110524634943	0.268203095964426	0.469355417937745	4.77353135174025	0.1363636	1.522727	0.01661129
Metaphase to anaphase transition and spindle assembly checkpoint - Assembly of core replication fork machinery	Metaphase to anaphase transition and spindle assembly checkpoint	Assembly of core replication fork machinery	All ME and CTs	5.760612	0.09556936472898	0.0933645127786944	0.287562699358379	2.5774418554799	0.2	1.52	0.06644518
Metaphase to anaphase transition and spindle assembly checkpoint - Cell polarity establishment	Metaphase to anaphase transition and spindle assembly checkpoint	Cell polarity establishment	All ME and CTs	5.760612	0.0220412503689279	0.0205015082137578	0.263102688743225	3.83333333333333	0	2.666667	0.089701
Metaphase to anaphase transition and spindle assembly checkpoint - Centrosome biogenesis and maturation	Metaphase to anaphase transition and spindle assembly checkpoint	Centrosome biogenesis and maturation	All ME and CTs	5.760612	0.262803756822708	0.256346010905115	0.387032212543017	3.88916796466627	0.2352941	1.568627	0.04983389
Metaphase to anaphase transition and spindle assembly checkpoint - Contractile ring assembly and constriction	Metaphase to anaphase transition and spindle assembly checkpoint	Contractile ring assembly and constriction	All ME and CTs	5.760612	0.222355930964744	0.242263397797926	0.58294630095126	3.92143935125681	0.84375	2.28125	0.03654485
Metaphase to anaphase transition and spindle assembly checkpoint - COP9 signalosome-mediated regulation of cullin-RING ubiquitin ligases	Metaphase to anaphase transition and spindle assembly checkpoint	COP9 signalosome-mediated regulation of cullin-RING ubiquitin ligases	All ME and CTs	5.760612	0.0866055382046695	0.0830352086261835	0.336511108642954	4.12951136568405	0.3157895	2.894737	0.06644518
Metaphase to anaphase transition and spindle assembly checkpoint - Cytosolic protein polyubiquitination	Metaphase to anaphase transition and spindle assembly checkpoint	Cytosolic protein polyubiquitination	All ME and CTs	5.760612	0.077475126178344	0.0748929274319025	0.250728496185065	4.34782605829587	0	2.695652	0.009966778
Metaphase to anaphase transition and spindle assembly checkpoint - DNA damage-induced G1-S arrest	Metaphase to anaphase transition and spindle assembly checkpoint	DNA damage-induced G1-S arrest	All ME and CTs	5.760612	0.214929241247301	0.211650174966921	0.325941269449058	3.87560111400763	0.34	1.5	0.03322259
Metaphase to anaphase transition and spindle assembly checkpoint - DNA damage-induced G2-M arrest	Metaphase to anaphase transition and spindle assembly checkpoint	DNA damage-induced G2-M arrest	All ME and CTs	5.760612	0.202592079835928	0.202729278041232	0.400260369466023	3.79885032743853	0.2564103	1.48718	0.05315614
Metaphase to anaphase transition and spindle assembly checkpoint - Eukaryotic kinetochore assembly	Metaphase to anaphase transition and spindle assembly checkpoint	Eukaryotic kinetochore assembly	All ME and CTs	5.760612	0.580923933548176	0.564752548328262	0.724765770354603	4.94291772690264	0.25	1.916667	0.003322259
Metaphase to anaphase transition and spindle assembly checkpoint - Eukaryotic motile axoneme organization	Metaphase to anaphase transition and spindle assembly checkpoint	Eukaryotic motile axoneme organization	All ME and CTs	5.760612	0.0638706324837853	0.0672677564211571	0.304683367319359	3.72950263714168	0	2.294118	0.08305648
Metaphase to anaphase transition and spindle assembly checkpoint - Formin-mediated linear actin filament nucleation and elongation	Metaphase to anaphase transition and spindle assembly checkpoint	Formin-mediated linear actin filament nucleation and elongation	All ME and CTs	5.760612	0.0702493059975474	0.0665252944449278	0.269602509066286	3.7322292854546	0	2	0.07973422
Metaphase to anaphase transition and spindle assembly checkpoint - G protein regulated RHO signaling cascade	Metaphase to anaphase transition and spindle assembly checkpoint	G protein regulated RHO signaling cascade	All ME and CTs	5.760612	0.0304233111907769	0.0328241605255386	0.280828928940719	3.30303809661652	0	2.555556	0.09634551
Metaphase to anaphase transition and spindle assembly checkpoint - gamma-tubulin ring complex-mediated microtubule nucleation	Metaphase to anaphase transition and spindle assembly checkpoint	gamma-tubulin ring complex-mediated microtubule nucleation	All ME and CTs	5.760612	0.0351621343817186	0.0331057942273798	0.196088165808327	2.92258908240058	0	1.923077	0.08305648
Metaphase to anaphase transition and spindle assembly checkpoint - Heparin and heparan sulfate chain biosynthesis	Metaphase to anaphase transition and spindle assembly checkpoint	Heparin and heparan sulfate chain biosynthesis	All ME and CTs	5.760612	0.0356786842655669	0.0332721414400882	0.232904990080617	3.06806376845305	0	2.363636	0.09966777
Metaphase to anaphase transition and spindle assembly checkpoint - Intercellular bridge and midbody assembly and organization	Metaphase to anaphase transition and spindle assembly checkpoint	Intercellular bridge and midbody assembly and organization	All ME and CTs	5.760612	0.148635959060762	0.151868960667851	0.354360908224985	3.83032962480877	0.1818182	1.969697	0.05315614
Metaphase to anaphase transition and spindle assembly checkpoint - Interphase pericentriolar material organization for microtubule nucleation sites	Metaphase to anaphase transition and spindle assembly checkpoint	Interphase pericentriolar material organization for microtubule nucleation sites	All ME and CTs	5.760612	0.388215626239906	0.389712527029588	0.508607874258954	4.31343136814408	0.2881356	1.728814	0.003322259
Metaphase to anaphase transition and spindle assembly checkpoint - Intra-golgi vesicle tethering	Metaphase to anaphase transition and spindle assembly checkpoint	Intra-golgi vesicle tethering	All ME and CTs	5.760612	0.181889294855758	0.178274972583148	0.403740379085364	4.97194784726655	0.3235294	1.852941	0.003322259
Metaphase to anaphase transition and spindle assembly checkpoint - Kinetochore-microtubule attachment	Metaphase to anaphase transition and spindle assembly checkpoint	Kinetochore-microtubule attachment	All ME and CTs	5.760612	0.203729075112771	0.19823429833488	0.346910022086039	4.1564013331773	0.8409091	2.840909	0.02325581
Metaphase to anaphase transition and spindle assembly checkpoint - LINC complex-mediated nuclear-cytoskeletal coupling	Metaphase to anaphase transition and spindle assembly checkpoint	LINC complex-mediated nuclear-cytoskeletal coupling	All ME and CTs	5.760612	0.101441604497557	0.103230279755313	0.305720443890736	3.34866470804416	0	2.5	0.0730897
Metaphase to anaphase transition and spindle assembly checkpoint - Mother centriole and distal appendage transformation into basal body	Metaphase to anaphase transition and spindle assembly checkpoint	Mother centriole and distal appendage transformation into basal body	All ME and CTs	5.760612	0.0520641431361125	0.0543739337925534	0.348899408502218	4.25	0.4166667	2.666667	0.03322259
Metaphase to anaphase transition and spindle assembly checkpoint - Proteolysis of proteoglycans	Metaphase to anaphase transition and spindle assembly checkpoint	Proteolysis of proteoglycans	All ME and CTs	5.760612	0.0586319230391211	0.0600070090978181	0.27179645297247	2.99538790198367	0	2.235294	0.08305648
Metaphase to anaphase transition and spindle assembly checkpoint - Replication stress-induced slowing of S-phase progression	Metaphase to anaphase transition and spindle assembly checkpoint	Replication stress-induced slowing of S-phase progression	All ME and CTs	5.760612	0.0382113958547968	0.0454423815153637	0.388784819631445	3.77354357261492	0	2.444444	0.09634551
Metaphase to anaphase transition and spindle assembly checkpoint - Restriction point	Metaphase to anaphase transition and spindle assembly checkpoint	Restriction point	All ME and CTs	5.760612	0.188341057961905	0.18535033954182	0.356799403618004	3.84702307101045	0.425	2.2	0.01993356
Metaphase to anaphase transition and spindle assembly checkpoint - Sister chromatid cohesion	Metaphase to anaphase transition and spindle assembly checkpoint	Sister chromatid cohesion	All ME and CTs	5.760612	0.223531985933833	0.223944929658833	0.431093989593254	4.83788519437399	0	2.325	0.006644518
Metaphase to anaphase transition and spindle assembly checkpoint - TREX-2-mediated nuclear mRNA export	Metaphase to anaphase transition and spindle assembly checkpoint	TREX-2-mediated nuclear mRNA export	All ME and CTs	5.760612	0.0828623733488014	0.08147205746589	0.261389517703064	3.05993706562276	0.5	1.833333	0.06644518
Metaphase to anaphase transition and spindle assembly checkpoint - Vesicle biogenesis at cis-Golgi	Metaphase to anaphase transition and spindle assembly checkpoint	Vesicle biogenesis at cis-Golgi	All ME and CTs	5.760612	0.0204654733428337	0.0195974550770175	0.150900404093035	2.63002264902321	0	2.4	0.09966777
Metaphase to anaphase transition and spindle assembly checkpoint - Vesicle tethering at cis-Golgi	Metaphase to anaphase transition and spindle assembly checkpoint	Vesicle tethering at cis-Golgi	All ME and CTs	5.760612	0.0777564838462521	0.074999290790863	0.288747269544822	3.03128100209256	0.55	1.9	0.06312292
Metaphase to anaphase transition and spindle assembly checkpoint - Vesicle tethering at Trans-Golgi Network	Metaphase to anaphase transition and spindle assembly checkpoint	Vesicle tethering at Trans-Golgi Network	All ME and CTs	5.760612	0.0609257810742289	0.0643203608661414	0.275148210371827	2.73170958711678	0	1.388889	0.09966777
MICOS-dependent maintenance of mitochondrial cristae architecture - Acyl CoA hydrolysis	MICOS-dependent maintenance of mitochondrial cristae architecture	Acyl CoA hydrolysis	All ME and CTs	6.369257	0.141891020185553	0.144060840403578	0.304406819287561	3.34211636181494	0.3043478	1.930435	0.06644518
MICOS-dependent maintenance of mitochondrial cristae architecture - Base excision repair	MICOS-dependent maintenance of mitochondrial cristae architecture	Base excision repair	All ME and CTs	6.369257	0.0335870481818629	0.0328406791626165	0.19000678658371	2.93592577461901	0.1190476	1.952381	0.06976745
MICOS-dependent maintenance of mitochondrial cristae architecture - Cardiolipin biosynthesis and remodeling	MICOS-dependent maintenance of mitochondrial cristae architecture	Cardiolipin biosynthesis and remodeling	All ME and CTs	6.369257	0.359187683739516	0.357457148418667	0.502092988819283	4.69539913296818	0.2369942	1.930636	0.01328904
MICOS-dependent maintenance of mitochondrial cristae architecture - Carnitine biosynthesis and transmembrane transport	MICOS-dependent maintenance of mitochondrial cristae architecture	Carnitine biosynthesis and transmembrane transport	All ME and CTs	6.369257	0.107461193562669	0.108171763304537	0.295345376213512	3.57703312264288	0.3820225	2.146067	0.0730897
MICOS-dependent maintenance of mitochondrial cristae architecture - Cellular urate import and export	MICOS-dependent maintenance of mitochondrial cristae architecture	Cellular urate import and export	All ME and CTs	6.369257	0.153914613591565	0.151922541904207	0.361933114536493	3.20486038049342	1.039216	2.715686	0.06644518
MICOS-dependent maintenance of mitochondrial cristae architecture - Chaperone-mediated autophagy	MICOS-dependent maintenance of mitochondrial cristae architecture	Chaperone-mediated autophagy	All ME and CTs	6.369257	0.0668960762805116	0.0668498359174028	0.295354729598707	3.26396105045124	0.2	1.854545	0.09302326
MICOS-dependent maintenance of mitochondrial cristae architecture - Cobalamin metabolism	MICOS-dependent maintenance of mitochondrial cristae architecture	Cobalamin metabolism	All ME and CTs	6.369257	0.110409799568466	0.108536263678934	0.296340585100909	3.60585981810255	0.1910112	1.752809	0.07973422
MICOS-dependent maintenance of mitochondrial cristae architecture - Cytosolic and nuclear iron-sulfur protein assembly	MICOS-dependent maintenance of mitochondrial cristae architecture	Cytosolic and nuclear iron-sulfur protein assembly	All ME and CTs	6.369257	0.396404696005461	0.396619535890188	0.535436373451753	4.96633549541321	0.3888889	2.216667	0.003322259
MICOS-dependent maintenance of mitochondrial cristae architecture - Cytosolic protein folding	MICOS-dependent maintenance of mitochondrial cristae architecture	Cytosolic protein folding	All ME and CTs	6.369257	0.0765221963092672	0.0732351528977455	0.301629528036477	3.82512908851585	0	2.135593	0.06644518
MICOS-dependent maintenance of mitochondrial cristae architecture - Cytosolic protein polyubiquitination	MICOS-dependent maintenance of mitochondrial cristae architecture	Cytosolic protein polyubiquitination	All ME and CTs	6.369257	0.0202504257907357	0.0193404453833645	0.213624010370798	3.09572075855751	0	1.863636	0.08305648
MICOS-dependent maintenance of mitochondrial cristae architecture - Heme synthesis	MICOS-dependent maintenance of mitochondrial cristae architecture	Heme synthesis	All ME and CTs	6.369257	0.0595113672567067	0.0588543789689039	0.260029347080794	3.42087636249599	0.09090909	2.509091	0.08305648
MICOS-dependent maintenance of mitochondrial cristae architecture - Hippo signaling	MICOS-dependent maintenance of mitochondrial cristae architecture	Hippo signaling	All ME and CTs	6.369257	0.0151506839239603	0.0149957817050307	0.191788155490656	3.15789473684211	0	2.263158	0.09966777
MICOS-dependent maintenance of mitochondrial cristae architecture - Mitochondria-endoplasmic reticulum contact site formation	MICOS-dependent maintenance of mitochondrial cristae architecture	Mitochondria-endoplasmic reticulum contact site formation	All ME and CTs	6.369257	0.0693429356327814	0.067393323100171	0.237341703091907	3.18507376680395	0.2173913	1.782609	0.09634551
MICOS-dependent maintenance of mitochondrial cristae architecture - Mitochondrial ATP-synthesis coupled to proton gradient	MICOS-dependent maintenance of mitochondrial cristae architecture	Mitochondrial ATP-synthesis coupled to proton gradient	All ME and CTs	6.369257	0.60421661462004	0.605650673072924	0.774595334509055	5.00804680052487	0.7157895	2.852632	0.003322259
MICOS-dependent maintenance of mitochondrial cristae architecture - Mitochondrial fission	MICOS-dependent maintenance of mitochondrial cristae architecture	Mitochondrial fission	All ME and CTs	6.369257	0.0468445636153789	0.0468585715838769	0.232380263160859	3.38513430661924	0.2040816	2.163265	0.07641196
MICOS-dependent maintenance of mitochondrial cristae architecture - Mitochondrial fusion	MICOS-dependent maintenance of mitochondrial cristae architecture	Mitochondrial fusion	All ME and CTs	6.369257	0.109861305766982	0.108607975336995	0.280763170286062	3.32865350348355	0.1595745	2.021277	0.0564784
MICOS-dependent maintenance of mitochondrial cristae architecture - Mitochondrial import and oxidative decarboxylation of pyruvate	MICOS-dependent maintenance of mitochondrial cristae architecture	Mitochondrial import and oxidative decarboxylation of pyruvate	All ME and CTs	6.369257	0.127219495238602	0.123743158629589	0.283675354216889	3.73061172039352	0.2641509	2.471698	0.07973422
MICOS-dependent maintenance of mitochondrial cristae architecture - Mitochondrial iron-sulfur protein assembly	MICOS-dependent maintenance of mitochondrial cristae architecture	Mitochondrial iron-sulfur protein assembly	All ME and CTs	6.369257	0.123829431314525	0.12852336856451	0.339469332186695	4.21191785070997	0.1847826	2.521739	0.0564784
MICOS-dependent maintenance of mitochondrial cristae architecture - Notch signaling in receiving cell	MICOS-dependent maintenance of mitochondrial cristae architecture	Notch signaling in receiving cell	All ME and CTs	6.369257	0.141762157466833	0.140127397028424	0.34050957477907	3.94788527875891	0.05	1.78	0.04983389
MICOS-dependent maintenance of mitochondrial cristae architecture - Nucleosome assembly	MICOS-dependent maintenance of mitochondrial cristae architecture	Nucleosome assembly	All ME and CTs	6.369257	0.180371763696729	0.190327832672417	0.391946299486419	3.84641473644556	0.1016949	2.135593	0.03322259
MICOS-dependent maintenance of mitochondrial cristae architecture - Protein import across and into inner mitochondrial membrane	MICOS-dependent maintenance of mitochondrial cristae architecture	Protein import across and into inner mitochondrial membrane	All ME and CTs	6.369257	0.303196374758124	0.303312682584233	0.46945848323547	4.85789082620298	0.3503185	2.324841	0.003322259
MICOS-dependent maintenance of mitochondrial cristae architecture - Protein import across and into outer mitochondrial membrane	MICOS-dependent maintenance of mitochondrial cristae architecture	Protein import across and into outer mitochondrial membrane	All ME and CTs	6.369257	0.148946620209118	0.147503268248152	0.320029412359829	3.5764958323105	0.3303571	2.214286	0.04651163
MICOS-dependent maintenance of mitochondrial cristae architecture - Purine biosynthesis and salvage	MICOS-dependent maintenance of mitochondrial cristae architecture	Purine biosynthesis and salvage	All ME and CTs	6.369257	0.047001921902251	0.0450384338156309	0.243207542604407	3.41783269666477	0	2.355556	0.09966777
MICOS-dependent maintenance of mitochondrial cristae architecture - Pyrimidine biosynthesis and salvage	MICOS-dependent maintenance of mitochondrial cristae architecture	Pyrimidine biosynthesis and salvage	All ME and CTs	6.369257	0.398501862558489	0.402924260215282	0.526401049636094	4.45685677699113	0.4247312	1.752688	0.01328904
MICOS-dependent maintenance of mitochondrial cristae architecture - Replication stress-induced slowing of S-phase progression	MICOS-dependent maintenance of mitochondrial cristae architecture	Replication stress-induced slowing of S-phase progression	All ME and CTs	6.369257	0.0678024798594054	0.0664560734011248	0.241027251290647	3.13904370837539	0.238806	1.865672	0.089701
MICOS-dependent maintenance of mitochondrial cristae architecture - Ubiquinone biosynthesis from farnesyl pyrophosphate	MICOS-dependent maintenance of mitochondrial cristae architecture	Ubiquinone biosynthesis from farnesyl pyrophosphate	All ME and CTs	6.369257	0.0717695062140001	0.0733755968311499	0.247642639305131	3.04788492899718	0.08333334	1.805556	0.0730897
MICOS-dependent maintenance of mitochondrial cristae architecture - Viral RNA-activated RIG-I-like signaling	MICOS-dependent maintenance of mitochondrial cristae architecture	Viral RNA-activated RIG-I-like signaling	All ME and CTs	6.369257	0.179281847903201	0.17712860482249	0.34711492719246	3.56172673948689	0.4677419	1.596774	0.04318937
Microtubule plus-end tracking - alpha and beta tubulin biogenesis and heterodimer assembly	Microtubule plus-end tracking	alpha and beta tubulin biogenesis and heterodimer assembly	All ME and CTs	6.149793	0.0751752913197361	0.0727511681439421	0.257166919950679	3.45857963767679	0.2325581	2.069767	0.0564784
Microtubule plus-end tracking - Alternative end joining DSB repair	Microtubule plus-end tracking	Alternative end joining DSB repair	All ME and CTs	6.149793	0.0840049746953212	0.0866821894503641	0.299447563555803	3.29156781724032	0.25	1.522727	0.06976745
Microtubule plus-end tracking - Biogenesis of mitochondrial-derived vesicles	Microtubule plus-end tracking	Biogenesis of mitochondrial-derived vesicles	All ME and CTs	6.149793	0.0438803357590365	0.0410504322239946	0.201279538646683	3.42239163598903	0.1612903	2.225806	0.06976745
Microtubule plus-end tracking - Canonical WNT receptor signaling	Microtubule plus-end tracking	Canonical WNT receptor signaling	All ME and CTs	6.149793	0.0276050298553102	0.0270155295361831	0.273757365966656	4.33039821097775	0	2.8	0.02325581
Microtubule plus-end tracking - Centriolar satelites organization	Microtubule plus-end tracking	Centriolar satelites organization	All ME and CTs	6.149793	0.162097112323008	0.166768258612584	0.337983670788169	3.82300087143242	0.28	1.866667	0.04983389
Microtubule plus-end tracking - Centrosome biogenesis and maturation	Microtubule plus-end tracking	Centrosome biogenesis and maturation	All ME and CTs	6.149793	0.211374356436808	0.214768960429645	0.362720910947846	3.74258069462335	0.4444444	1.555556	0.03986711
Microtubule plus-end tracking - Class switch recombination	Microtubule plus-end tracking	Class switch recombination	All ME and CTs	6.149793	0.0387867247142946	0.0389024322924637	0.227429604171326	2.88628240006656	0.1923077	2.384615	0.06644518
Microtubule plus-end tracking - COP9 signalosome-mediated regulation of cullin-RING ubiquitin ligases	Microtubule plus-end tracking	COP9 signalosome-mediated regulation of cullin-RING ubiquitin ligases	All ME and CTs	6.149793	0.130741990901054	0.133623387705513	0.332963195594065	3.72146308628	0.1639344	2.295082	0.04983389
Microtubule plus-end tracking - Cortical cytoskeleton dynamics	Microtubule plus-end tracking	Cortical cytoskeleton dynamics	All ME and CTs	6.149793	0.0820766572940708	0.0953400017489068	0.483056008861128	3.69831797800485	0.3333333	2.833333	0.01328904
Microtubule plus-end tracking - Crosslinking between different cytoskeletal networks and nuclear envelope components	Microtubule plus-end tracking	Crosslinking between different cytoskeletal networks and nuclear envelope components	All ME and CTs	6.149793	0.299287963645899	0.322209712685409	0.499753840083492	4.32745959957544	0.3367347	2.091837	0.01993356
Microtubule plus-end tracking - Cytosolic protein polyubiquitination	Microtubule plus-end tracking	Cytosolic protein polyubiquitination	All ME and CTs	6.149793	0.0544483946958298	0.0530550905499071	0.268812458786196	4.5751797896471	0	2.233333	0.03654485
Microtubule plus-end tracking - Endoplasmic and sarcoplasmic calcium import, export and storage	Microtubule plus-end tracking	Endoplasmic and sarcoplasmic calcium import, export and storage	All ME and CTs	6.149793	0.0579763473735563	0.0597799248125052	0.313329261086234	3.77765176621823	0.1724138	2.172414	0.03654485
Microtubule plus-end tracking - Eukaryotic intraflagellar transport	Microtubule plus-end tracking	Eukaryotic intraflagellar transport	All ME and CTs	6.149793	0.0433507670434623	0.0400791826957222	0.264871120423904	4.53899152086756	0	2.304348	0.01328904
Microtubule plus-end tracking - Eukaryotic kinetochore assembly	Microtubule plus-end tracking	Eukaryotic kinetochore assembly	All ME and CTs	6.149793	0.126062743899916	0.124547273420636	0.32639975103339	3.5888295529492	0.1034483	1.637931	0.05315614
Microtubule plus-end tracking - Eukaryotic motile axoneme organization	Microtubule plus-end tracking	Eukaryotic motile axoneme organization	All ME and CTs	6.149793	0.04778948298325	0.0496937940695895	0.215813048530789	2.72061602708057	0.1714286	1.657143	0.09302326
Microtubule plus-end tracking - gamma-tubulin ring complex-mediated microtubule nucleation	Microtubule plus-end tracking	gamma-tubulin ring complex-mediated microtubule nucleation	All ME and CTs	6.149793	0.1972761409743	0.196408373421402	0.351224385412389	3.81007127897042	0.3058824	2.105882	0.03654485
Microtubule plus-end tracking - Glycogen synthesis and glycogenolysis	Microtubule plus-end tracking	Glycogen synthesis and glycogenolysis	All ME and CTs	6.149793	0.0913330868153445	0.0912785359627977	0.283149744211128	3.67652711290437	0.2244898	2.244898	0.03322259
Microtubule plus-end tracking - Hedgehog receptor signaling	Microtubule plus-end tracking	Hedgehog receptor signaling	All ME and CTs	6.149793	0.307246005385145	0.303506881439398	0.496054257836435	4.29016474313655	0.4193548	1.763441	0.01661129
Microtubule plus-end tracking - Hemidesmosome organization	Microtubule plus-end tracking	Hemidesmosome organization	All ME and CTs	6.149793	0.110564333194398	0.10552964200407	0.308471261242666	3.53364771876917	0.3269231	1.942308	0.0564784
Microtubule plus-end tracking - Interphase pericentriolar material organization for microtubule nucleation sites	Microtubule plus-end tracking	Interphase pericentriolar material organization for microtubule nucleation sites	All ME and CTs	6.149793	0.092999820811749	0.0893729520529468	0.256314881359395	3.47923969822287	0	1.132075	0.07641196
Microtubule plus-end tracking - LINC complex-mediated nuclear-cytoskeletal coupling	Microtubule plus-end tracking	LINC complex-mediated nuclear-cytoskeletal coupling	All ME and CTs	6.149793	0.236936183125529	0.236245003992979	0.394607039636624	3.757557282291	0.3846154	1.989011	0.03654485
Microtubule plus-end tracking - Microtubule-based anterograde organelle and vesicle transport	Microtubule plus-end tracking	Microtubule-based anterograde organelle and vesicle transport	All ME and CTs	6.149793	0.263272987614253	0.280562898837346	0.47383956248085	3.808895340154	0.3	1.7	0.03322259
Microtubule plus-end tracking - Microtubule-based retrograde vesicle and organelle transport	Microtubule plus-end tracking	Microtubule-based retrograde vesicle and organelle transport	All ME and CTs	6.149793	0.0948163740346885	0.0917593560134042	0.309942713645276	3.87206708695609	0	2.266667	0.03322259
Microtubule plus-end tracking - Mitochondria-endoplasmic reticulum contact site formation	Microtubule plus-end tracking	Mitochondria-endoplasmic reticulum contact site formation	All ME and CTs	6.149793	0.359775815414745	0.355585730293439	0.486928207248673	4.6245831681256	0.2612613	1.864865	0.01993356
Microtubule plus-end tracking - Mitochondrial fission	Microtubule plus-end tracking	Mitochondrial fission	All ME and CTs	6.149793	0.0880434333952363	0.0856193497271368	0.3098605037744	3.89997169640025	0	2.261905	0.05980067
Microtubule plus-end tracking - Nuclear intermediate filaments	Microtubule plus-end tracking	Nuclear intermediate filaments	All ME and CTs	6.149793	0.104810040304325	0.103155741991369	0.270339185908415	3.52045917705832	0.1896552	1.224138	0.07641196
Microtubule plus-end tracking - Nucleosome remodeling	Microtubule plus-end tracking	Nucleosome remodeling	All ME and CTs	6.149793	0.0213162852008944	0.019668190255289	0.271778628982176	4.63636363636364	0	2.818182	0.03322259
Microtubule plus-end tracking - Phenylalanine and tyrosine degradation pathway	Microtubule plus-end tracking	Phenylalanine and tyrosine degradation pathway	All ME and CTs	6.149793	0.296685961277128	0.28727496512552	0.559817880757423	3.90902500396447	0.5128205	1.75641	0.04983389
Microtubule plus-end tracking - Proteolysis of matricellular proteins	Microtubule plus-end tracking	Proteolysis of matricellular proteins	All ME and CTs	6.149793	0.113551872123204	0.110843958403649	0.330358464261856	3.5980555938043	0.2156863	1.647059	0.0730897
Microtubule plus-end tracking - Regulation of microtubule nucleation and stabilization at Golgi	Microtubule plus-end tracking	Regulation of microtubule nucleation and stabilization at Golgi	All ME and CTs	6.149793	0.261537046968212	0.260753024737345	0.514733243637356	4.03309981704113	0.6103896	2.831169	0.02325581
Microtubule plus-end tracking - Transcription initiation by general transcription factors	Microtubule plus-end tracking	Transcription initiation by general transcription factors	All ME and CTs	6.149793	0.0238401470447592	0.0233621789803909	0.221940700313713	3.625	0	2.3125	0.0730897
Microtubule plus-end tracking - Transcription regulation by chromatin remodeling	Microtubule plus-end tracking	Transcription regulation by chromatin remodeling	All ME and CTs	6.149793	0.0151340408550134	0.0143326987179849	0.242063356125966	3.75072389764694	0	2.888889	0.05980067
Microtubule-based anterograde organelle and vesicle transport - Autophagosome nucleation and elongation	Microtubule-based anterograde organelle and vesicle transport	Autophagosome nucleation and elongation	All ME and CTs	6.881632	0.0351050185917333	0.0328270705802553	0.263675502402696	3.60527674928508	0.1612903	2.096774	0.06976745
Microtubule-based anterograde organelle and vesicle transport - Carrier-mediated chloride transmembrane transport	Microtubule-based anterograde organelle and vesicle transport	Carrier-mediated chloride transmembrane transport	All ME and CTs	6.881632	0.141114843911616	0.136465749527158	0.333136976786886	3.51057417835498	0.5	1.852941	0.0564784
Microtubule-based anterograde organelle and vesicle transport - Catabolism of branched-chain amino acids	Microtubule-based anterograde organelle and vesicle transport	Catabolism of branched-chain amino acids	All ME and CTs	6.881632	0.0233868562266709	0.0232252950012188	0.206539230546553	3.25859067129358	0	2.142857	0.09302326
Microtubule-based anterograde organelle and vesicle transport - Cellular uptake and export of free and transferrin-bound iron	Microtubule-based anterograde organelle and vesicle transport	Cellular uptake and export of free and transferrin-bound iron	All ME and CTs	6.881632	0.298974831857902	0.29552432380053	0.514584312072252	4.57006349645645	0.1888112	1.804196	0.02325581
Microtubule-based anterograde organelle and vesicle transport - Channel-mediated chloride transmembrane movement	Microtubule-based anterograde organelle and vesicle transport	Channel-mediated chloride transmembrane movement	All ME and CTs	6.881632	0.389072272469669	0.378204903772108	0.596031778729461	4.498466633927	0.3417721	1.974684	0.02657807
Microtubule-based anterograde organelle and vesicle transport - Degradation of pre-mRNA by nuclear exosome	Microtubule-based anterograde organelle and vesicle transport	Degradation of pre-mRNA by nuclear exosome	All ME and CTs	6.881632	0.0789406970520416	0.0838438373912228	0.326204929850226	3.48249126506942	0.28125	1.96875	0.089701
Microtubule-based anterograde organelle and vesicle transport - Early endosome dynamics	Microtubule-based anterograde organelle and vesicle transport	Early endosome dynamics	All ME and CTs	6.881632	0.0268180937894065	0.0249324172500769	0.258673828969547	3.58782290925504	0.2083333	2.416667	0.02990033
Microtubule-based anterograde organelle and vesicle transport - Endoplasmic reticulum-endosome and lysosome contact site formation	Microtubule-based anterograde organelle and vesicle transport	Endoplasmic reticulum-endosome and lysosome contact site formation	All ME and CTs	6.881632	0.0557621033468906	0.0548199481336553	0.262503213178465	3.8836216059013	0.09615385	1.557692	0.03322259
Microtubule-based anterograde organelle and vesicle transport - Endosomal recycling to plasma membrane	Microtubule-based anterograde organelle and vesicle transport	Endosomal recycling to plasma membrane	All ME and CTs	6.881632	0.0492677924244956	0.0440470432136245	0.267505213663232	4.01583279291267	0	2.414634	0.04651163
Microtubule-based anterograde organelle and vesicle transport - Eukaryotic intraflagellar transport	Microtubule-based anterograde organelle and vesicle transport	Eukaryotic intraflagellar transport	All ME and CTs	6.881632	0.0371992772752774	0.0341167217600259	0.283168790608215	4.42288578920289	0	2.3	0.01993356
Microtubule-based anterograde organelle and vesicle transport - Eukaryotic motile axoneme organization	Microtubule-based anterograde organelle and vesicle transport	Eukaryotic motile axoneme organization	All ME and CTs	6.881632	0.380790105911863	0.372277946678925	0.558416920018387	4.84104392282688	0.4216867	1.813253	0.003322259
Microtubule-based anterograde organelle and vesicle transport - Immunglobulin dynamics	Microtubule-based anterograde organelle and vesicle transport	Immunglobulin dynamics	All ME and CTs	6.881632	0.16900606606647	0.200601177437417	0.594639204546628	4.35481951118631	0.9761904	2.095238	0.03322259
Microtubule-based anterograde organelle and vesicle transport - Intra-golgi vesicle tethering	Microtubule-based anterograde organelle and vesicle transport	Intra-golgi vesicle tethering	All ME and CTs	6.881632	0.0616298021252427	0.0642166949937772	0.301697302895293	3.6299860786028	0.09433962	2.018868	0.05315614
Microtubule-based anterograde organelle and vesicle transport - Kinetochore-microtubule attachment	Microtubule-based anterograde organelle and vesicle transport	Kinetochore-microtubule attachment	All ME and CTs	6.881632	0.110925366668001	0.108955141713981	0.30829352598615	3.62705946512552	0.2613636	1.784091	0.08637874
Microtubule-based anterograde organelle and vesicle transport - Microtubule plus-end tracking	Microtubule-based anterograde organelle and vesicle transport	Microtubule plus-end tracking	All ME and CTs	6.881632	0.165671826077913	0.172311309019441	0.35754596621534	3.94610318397044	0.1916667	2.066667	0.03322259
Microtubule-based anterograde organelle and vesicle transport - Microtubule-based retrograde vesicle and organelle transport	Microtubule-based anterograde organelle and vesicle transport	Microtubule-based retrograde vesicle and organelle transport	All ME and CTs	6.881632	0.114076858110738	0.112252984434381	0.307153770595174	4.53056070387038	0.2417582	2.21978	0.009966778
Microtubule-based anterograde organelle and vesicle transport - Microvillus assembly and organization	Microtubule-based anterograde organelle and vesicle transport	Microvillus assembly and organization	All ME and CTs	6.881632	0.0913644279639633	0.0845881529939618	0.324037693776869	3.54843588866524	0.3384615	2	0.06644518
Microtubule-based anterograde organelle and vesicle transport - Mother centriole and distal appendage transformation into basal body	Microtubule-based anterograde organelle and vesicle transport	Mother centriole and distal appendage transformation into basal body	All ME and CTs	6.881632	0.019357977077649	0.0190050579705048	0.262903301925316	3.48355765204436	0	2.055556	0.089701
Microtubule-based anterograde organelle and vesicle transport - mTORC1 signaling pathway	Microtubule-based anterograde organelle and vesicle transport	mTORC1 signaling pathway	All ME and CTs	6.881632	0.0151334212086005	0.0141653374345894	0.207480530659574	3.88235294117647	0	2.470588	0.07641196
Microtubule-based anterograde organelle and vesicle transport - Nuclear pore complex organization	Microtubule-based anterograde organelle and vesicle transport	Nuclear pore complex organization	All ME and CTs	6.881632	0.0245182215629837	0.0223128937128844	0.264567168309915	3.83676119927802	0	2.476191	0.04651163
Microtubule-based anterograde organelle and vesicle transport - Procollagen processing in the ER	Microtubule-based anterograde organelle and vesicle transport	Procollagen processing in the ER	All ME and CTs	6.881632	0.0850669574118501	0.0835992162215689	0.293185983650291	3.51778773216091	0.2394366	1.873239	0.08305648
Microtubule-based anterograde organelle and vesicle transport - Rab1 activation in cis-Golgi vesicle tethering and autophagosome biogenesis	Microtubule-based anterograde organelle and vesicle transport	Rab1 activation in cis-Golgi vesicle tethering and autophagosome biogenesis	All ME and CTs	6.881632	0.12825554770016	0.125553405972375	0.322296887496095	3.84807086956438	0.2783505	2.319588	0.03654485
Microtubule-based anterograde organelle and vesicle transport - Recycling endosome dynamics	Microtubule-based anterograde organelle and vesicle transport	Recycling endosome dynamics	All ME and CTs	6.881632	0.056134772475204	0.0570465206608299	0.268011012161257	3.71316639285619	0	2.45283	0.01661129
Microtubule-based anterograde organelle and vesicle transport - Regulation of microtubule nucleation and stabilization at Golgi	Microtubule-based anterograde organelle and vesicle transport	Regulation of microtubule nucleation and stabilization at Golgi	All ME and CTs	6.881632	0.346847523926862	0.350770255064528	0.504865858445477	4.09227640655576	0.6531792	2.231214	0.02990033
Microtubule-based anterograde organelle and vesicle transport - TREX-2-mediated nuclear mRNA export	Microtubule-based anterograde organelle and vesicle transport	TREX-2-mediated nuclear mRNA export	All ME and CTs	6.881632	0.0988256390108204	0.0954396115249607	0.247546492392867	2.92415581882758	0.2291667	1.885417	0.08637874
Microtubule-based anterograde organelle and vesicle transport - Vesicle biogenesis at cis-Golgi	Microtubule-based anterograde organelle and vesicle transport	Vesicle biogenesis at cis-Golgi	All ME and CTs	6.881632	0.0400836483318662	0.0471502329667578	0.255226261059189	3.18811447235238	0	2.108696	0.09966777
Microtubule-based anterograde organelle and vesicle transport - Vesicle biogenesis at ER membrane	Microtubule-based anterograde organelle and vesicle transport	Vesicle biogenesis at ER membrane	All ME and CTs	6.881632	0.0866099493783259	0.0850503967386786	0.330899199811422	4.01334125136949	0.09375	2.203125	0.01993356
Microtubule-based anterograde organelle and vesicle transport - Vesicle fusion with cis-Golgi	Microtubule-based anterograde organelle and vesicle transport	Vesicle fusion with cis-Golgi	All ME and CTs	6.881632	0.416271886947376	0.4179121890544	0.533641718331003	4.88600780182143	0.5179487	2.148718	0.006644518
Microtubule-based anterograde organelle and vesicle transport - Vesicle tethering at cis-Golgi	Microtubule-based anterograde organelle and vesicle transport	Vesicle tethering at cis-Golgi	All ME and CTs	6.881632	0.45465026426142	0.455509707586998	0.619791897208538	4.79977967059132	0.4863388	2.021858	0.01328904
Microtubule-based anterograde organelle and vesicle transport - Vesicle tethering at Trans-Golgi Network	Microtubule-based anterograde organelle and vesicle transport	Vesicle tethering at Trans-Golgi Network	All ME and CTs	6.881632	0.0714394325485851	0.0726085632975006	0.247664825494214	3.00438763333345	0.1369863	1.753425	0.06312292
Microtubule-based anterograde organelle and vesicle transport - Vesicle trafficking involved in biogenesis of lysosome-related organelles	Microtubule-based anterograde organelle and vesicle transport	Vesicle trafficking involved in biogenesis of lysosome-related organelles	All ME and CTs	6.881632	0.217268110769825	0.210896923058422	0.413490817649977	4.42004466130566	0.1259843	1.92126	0.009966778
Microtubule-based retrograde vesicle and organelle transport - Adherens junction organization	Microtubule-based retrograde vesicle and organelle transport	Adherens junction organization	All ME and CTs	5.623565	0.0200604042027797	0.019857919470617	0.201061434639997	3.625	0	1.75	0.07641196
Microtubule-based retrograde vesicle and organelle transport - alpha and beta tubulin biogenesis and heterodimer assembly	Microtubule-based retrograde vesicle and organelle transport	alpha and beta tubulin biogenesis and heterodimer assembly	All ME and CTs	5.623565	0.0375656470162331	0.0377259074738959	0.235061423491198	3.38461538461538	0	2.615385	0.08305648
Microtubule-based retrograde vesicle and organelle transport - Cellular uptake and export of free and transferrin-bound iron	Microtubule-based retrograde vesicle and organelle transport	Cellular uptake and export of free and transferrin-bound iron	All ME and CTs	5.623565	0.190500294280865	0.197113842492712	0.362868664588857	4.03686996851061	0	1.909091	0.02325581
Microtubule-based retrograde vesicle and organelle transport - Centriolar satelites organization	Microtubule-based retrograde vesicle and organelle transport	Centriolar satelites organization	All ME and CTs	5.623565	0.167998895355782	0.15997272257778	0.323944763220005	3.92988578357566	0.15	1.75	0.05315614
Microtubule-based retrograde vesicle and organelle transport - Channel-mediated chloride transmembrane movement	Microtubule-based retrograde vesicle and organelle transport	Channel-mediated chloride transmembrane movement	All ME and CTs	5.623565	0.266527245104322	0.271720747450935	0.423257318144726	3.7964066358174	0.6538461	2.403846	0.01993356
Microtubule-based retrograde vesicle and organelle transport - Ciliary transition zone organization	Microtubule-based retrograde vesicle and organelle transport	Ciliary transition zone organization	All ME and CTs	5.623565	0.0423075634025128	0.0521141942424707	0.234513874091118	3.17840812014065	0	1.888889	0.09302326
Microtubule-based retrograde vesicle and organelle transport - Clathrin-mediated endocytosis	Microtubule-based retrograde vesicle and organelle transport	Clathrin-mediated endocytosis	All ME and CTs	5.623565	0.017000132636528	0.0299104563814589	0.346106709556881	3.28571428571429	0	1.714286	0.04983389
Microtubule-based retrograde vesicle and organelle transport - Cortical cytoskeleton dynamics	Microtubule-based retrograde vesicle and organelle transport	Cortical cytoskeleton dynamics	All ME and CTs	5.623565	0.0877273269677512	0.0921309177246376	0.355362111223602	3.73813879232947	0.1904762	2.619048	0.04983389
Microtubule-based retrograde vesicle and organelle transport - Desmosome organization	Microtubule-based retrograde vesicle and organelle transport	Desmosome organization	All ME and CTs	5.623565	0.0527852512481656	0.0513341174984744	0.198003024636973	3.19867533930053	0	1.952381	0.09634551
Microtubule-based retrograde vesicle and organelle transport - Early endosome dynamics	Microtubule-based retrograde vesicle and organelle transport	Early endosome dynamics	All ME and CTs	5.623565	0.00802248948266815	0.00748210746264286	0.151512676118518	2.25	0	3	0.08305648
Microtubule-based retrograde vesicle and organelle transport - Endoplasmic reticulum-endosome and lysosome contact site formation	Microtubule-based retrograde vesicle and organelle transport	Endoplasmic reticulum-endosome and lysosome contact site formation	All ME and CTs	5.623565	0.158148616480302	0.150363128454788	0.347983240138224	4.76391269411035	0	1.971429	0.01661129
Microtubule-based retrograde vesicle and organelle transport - Endosomal recycling to plasma membrane	Microtubule-based retrograde vesicle and organelle transport	Endosomal recycling to plasma membrane	All ME and CTs	5.623565	0.0129586843283449	0.0121544429245246	0.140644268126641	3.14285714285714	0	2.142857	0.089701
Microtubule-based retrograde vesicle and organelle transport - Eukaryotic intraflagellar transport	Microtubule-based retrograde vesicle and organelle transport	Eukaryotic intraflagellar transport	All ME and CTs	5.623565	0.0182118693413795	0.0170234330453961	0.172362259584635	4	0	3.125	0.04983389
Microtubule-based retrograde vesicle and organelle transport - Eukaryotic motile axoneme organization	Microtubule-based retrograde vesicle and organelle transport	Eukaryotic motile axoneme organization	All ME and CTs	5.623565	0.121696380170705	0.115018153065196	0.405063930360037	4.39497446817182	0.2173913	2.130435	0.04983389
Microtubule-based retrograde vesicle and organelle transport - Filopodium assembly, organization and upstream regulation	Microtubule-based retrograde vesicle and organelle transport	Filopodium assembly, organization and upstream regulation	All ME and CTs	5.623565	0.0837879345773343	0.0945403245625805	0.332946360416044	4.41963552253816	0	2.347826	0.01993356
Microtubule-based retrograde vesicle and organelle transport - gamma-tubulin ring complex-mediated microtubule nucleation	Microtubule-based retrograde vesicle and organelle transport	gamma-tubulin ring complex-mediated microtubule nucleation	All ME and CTs	5.623565	0.152661566017049	0.1613211443446	0.36297257477535	4.14714468884584	0.1388889	1.333333	0.02325581
Microtubule-based retrograde vesicle and organelle transport - Intra-golgi vesicle tethering	Microtubule-based retrograde vesicle and organelle transport	Intra-golgi vesicle tethering	All ME and CTs	5.623565	0.0362586767514896	0.043352798238449	0.319234241574034	3.07691842901442	0	1.636364	0.06644518
Microtubule-based retrograde vesicle and organelle transport - Late endosome dynamics	Microtubule-based retrograde vesicle and organelle transport	Late endosome dynamics	All ME and CTs	5.623565	0.025447285922382	0.0237454596862067	0.274768890654678	4.14285714285714	0	2.714286	0.04651163
Microtubule-based retrograde vesicle and organelle transport - LINC complex-mediated nuclear-cytoskeletal coupling	Microtubule-based retrograde vesicle and organelle transport	LINC complex-mediated nuclear-cytoskeletal coupling	All ME and CTs	5.623565	0.0688338624915794	0.0664105103301516	0.283118491407489	3.2549272452713	0.3157895	1.736842	0.0730897
Microtubule-based retrograde vesicle and organelle transport - Microtubule plus-end tracking	Microtubule-based retrograde vesicle and organelle transport	Microtubule plus-end tracking	All ME and CTs	5.623565	0.174991108071839	0.167629579507214	0.339449898502109	3.73197655209076	0	2.35	0.03322259
Microtubule-based retrograde vesicle and organelle transport - Microtubule-based anterograde organelle and vesicle transport	Microtubule-based retrograde vesicle and organelle transport	Microtubule-based anterograde organelle and vesicle transport	All ME and CTs	5.623565	0.334570643923632	0.336503482464762	0.545135641592915	4.40041406260435	0	1.32	0.009966778
Microtubule-based retrograde vesicle and organelle transport - Microvillus assembly and organization	Microtubule-based retrograde vesicle and organelle transport	Microvillus assembly and organization	All ME and CTs	5.623565	0.292336128369766	0.29019115713481	0.500116675062119	3.86010120208104	0.4893617	2.702128	0.01661129
Microtubule-based retrograde vesicle and organelle transport - Mitochondrial fission	Microtubule-based retrograde vesicle and organelle transport	Mitochondrial fission	All ME and CTs	5.623565	0.0926003493966005	0.0911362205616758	0.320957994151989	4.02908165935237	0	2.565217	0.02990033
Microtubule-based retrograde vesicle and organelle transport - mRNA storage, translational repression and degradation by cytosolic processing bodies	Microtubule-based retrograde vesicle and organelle transport	mRNA storage, translational repression and degradation by cytosolic processing bodies	All ME and CTs	5.623565	0.0728408718049422	0.07171662898655	0.322724830439475	3.94746631085251	0.3333333	2.222222	0.09966777
Microtubule-based retrograde vesicle and organelle transport - Nodal growth differentiation factor receptor signaling	Microtubule-based retrograde vesicle and organelle transport	Nodal growth differentiation factor receptor signaling	All ME and CTs	5.623565	0.094268818087111	0.0904181102952923	0.271254330885877	3.42863925714731	0.2222222	1.851852	0.05980067
Microtubule-based retrograde vesicle and organelle transport - Non-canonical WNT receptor signaling	Microtubule-based retrograde vesicle and organelle transport	Non-canonical WNT receptor signaling	All ME and CTs	5.623565	0.0232107572892872	0.022500600470873	0.165686239830974	2.45454545454545	0.5454546	2	0.09966777
Microtubule-based retrograde vesicle and organelle transport - Rab1 activation in cis-Golgi vesicle tethering and autophagosome biogenesis	Microtubule-based retrograde vesicle and organelle transport	Rab1 activation in cis-Golgi vesicle tethering and autophagosome biogenesis	All ME and CTs	5.623565	0.146219308856992	0.144295521423824	0.354179916222114	4.22332157716104	0	2.272727	0.02657807
Microtubule-based retrograde vesicle and organelle transport - Recycling endosome dynamics	Microtubule-based retrograde vesicle and organelle transport	Recycling endosome dynamics	All ME and CTs	5.623565	0.0368581690528408	0.0366492393380643	0.247382365531934	4.58333333333333	0	1.583333	0.04983389
Microtubule-based retrograde vesicle and organelle transport - Regulation of microtubule nucleation and stabilization at Golgi	Microtubule-based retrograde vesicle and organelle transport	Regulation of microtubule nucleation and stabilization at Golgi	All ME and CTs	5.623565	0.225209187884257	0.229936932671091	0.454265647472156	4.11357851372512	0.1463415	1.756098	0.03986711
Microtubule-based retrograde vesicle and organelle transport - Transmembrane glucose transport	Microtubule-based retrograde vesicle and organelle transport	Transmembrane glucose transport	All ME and CTs	5.623565	0.158050341048997	0.15911288979943	0.348328218209562	3.79643937321443	0.1351351	1.486486	0.03986711
Microtubule-based retrograde vesicle and organelle transport - Upstream regulation of lamellipodium dynamics	Microtubule-based retrograde vesicle and organelle transport	Upstream regulation of lamellipodium dynamics	All ME and CTs	5.623565	0.0296852576505051	0.0284105009156512	0.191770881180646	2.94986036227288	0.4166667	1.916667	0.089701
Microtubule-based retrograde vesicle and organelle transport - Vesicle fusion with cis-Golgi	Microtubule-based retrograde vesicle and organelle transport	Vesicle fusion with cis-Golgi	All ME and CTs	5.623565	0.119122941864501	0.127643059098893	0.304090817265009	3.78195640478164	0	1.676471	0.08637874
Microtubule-based retrograde vesicle and organelle transport - Vesicle tethering at cis-Golgi	Microtubule-based retrograde vesicle and organelle transport	Vesicle tethering at cis-Golgi	All ME and CTs	5.623565	0.424643755484349	0.417983536433993	0.529010413299272	4.57694028508138	0.15625	1.5	0.009966778
Microtubule-based retrograde vesicle and organelle transport - Vesicle tethering at plasma membrane	Microtubule-based retrograde vesicle and organelle transport	Vesicle tethering at plasma membrane	All ME and CTs	5.623565	0.158908576019046	0.16110267241302	0.434977215515155	4.17419923484675	0.2	2.533333	0.03322259
Microtubule-based retrograde vesicle and organelle transport - Vesicle tethering at Trans-Golgi Network	Microtubule-based retrograde vesicle and organelle transport	Vesicle tethering at Trans-Golgi Network	All ME and CTs	5.623565	0.245751015616419	0.234932628119419	0.396448809951519	3.94028953484242	0.1041667	1.958333	0.03322259
Microvillus assembly and organization - Actin filament bundling and crosslinking	Microvillus assembly and organization	Actin filament bundling and crosslinking	All ME and CTs	6.722968	0.063635582909999	0.0639732221535239	0.328008157223523	4.40503077518907	0.1090909	2.709091	0.01661129
Microvillus assembly and organization - Actin filament capping	Microvillus assembly and organization	Actin filament capping	All ME and CTs	6.722968	0.0435470341351619	0.0436417409029699	0.236672517973798	3.66743558177527	0.1923077	2.115385	0.06312292
Microvillus assembly and organization - Actin filament severing and depolymerization	Microvillus assembly and organization	Actin filament severing and depolymerization	All ME and CTs	6.722968	0.0149365632830674	0.0152006415860857	0.204122901298865	3.22636988414846	0	1.380952	0.09966777
Microvillus assembly and organization - Basement membrane attachment to cell surface	Microvillus assembly and organization	Basement membrane attachment to cell surface	All ME and CTs	6.722968	0.221407549330336	0.227344892674161	0.410969613680215	4.24276426581973	0.09615385	1.403846	0.0564784
Microvillus assembly and organization - Biosynthesis and Golgi import of UDP-activated sugars for glycan synthesis	Microvillus assembly and organization	Biosynthesis and Golgi import of UDP-activated sugars for glycan synthesis	All ME and CTs	6.722968	0.176623197697855	0.175484479860114	0.369303159108598	3.96667522681457	0.1567164	1.761194	0.06312292
Microvillus assembly and organization - Biosynthesis of fibril-forming collagen	Microvillus assembly and organization	Biosynthesis of fibril-forming collagen	All ME and CTs	6.722968	0.178268795288525	0.177915483353323	0.425187850047772	3.75410136990853	0.1864407	1.601695	0.05980067
Microvillus assembly and organization - Carrier-mediated sodium transmembrane transport	Microvillus assembly and organization	Carrier-mediated sodium transmembrane transport	All ME and CTs	6.722968	0.0977690738959386	0.0976731714116445	0.312998117478225	2.88289049372931	0.9204546	3.261364	0.09634551
Microvillus assembly and organization - Contractile ring assembly and constriction	Microvillus assembly and organization	Contractile ring assembly and constriction	All ME and CTs	6.722968	0.170841979948557	0.174070874975163	0.45451839576848	4.43621222338145	0.1574074	1.416667	0.03322259
Microvillus assembly and organization - Cortical cytoskeleton dynamics	Microvillus assembly and organization	Cortical cytoskeleton dynamics	All ME and CTs	6.722968	0.0331862333159254	0.0353576837843665	0.321640865393269	3.67585738197788	0	2.354839	0.02990033
Microvillus assembly and organization - Crosslinking between different cytoskeletal networks and nuclear envelope components	Microvillus assembly and organization	Crosslinking between different cytoskeletal networks and nuclear envelope components	All ME and CTs	6.722968	0.230073469754903	0.232576143285891	0.407369393829945	4.10055462220507	0.2298137	1.888199	0.02990033
Microvillus assembly and organization - Desmosome organization	Microvillus assembly and organization	Desmosome organization	All ME and CTs	6.722968	0.086342792469011	0.086187411576218	0.279366092695327	3.66651090620681	0.06896552	1.494253	0.06644518
Microvillus assembly and organization - Early endocytic vesicle and endosome fusion	Microvillus assembly and organization	Early endocytic vesicle and endosome fusion	All ME and CTs	6.722968	0.377661665129336	0.405625989642536	0.544697757519977	4.78177030604476	0.1857143	1.490476	0.01661129
Microvillus assembly and organization - Early endocytic vesicle and endosome tethering	Microvillus assembly and organization	Early endocytic vesicle and endosome tethering	All ME and CTs	6.722968	0.171661971515662	0.170683574458261	0.34627890645489	4.16286276588426	0.1223022	1.992806	0.01661129
Microvillus assembly and organization - Endothelial support of leukocyte rolling and transmigration	Microvillus assembly and organization	Endothelial support of leukocyte rolling and transmigration	All ME and CTs	6.722968	0.200319250184252	0.199595340200003	0.407868738669572	4.72571577616396	0.1884058	1.833333	0.003322259
Microvillus assembly and organization - Excitatory postsynaptic machinery organization	Microvillus assembly and organization	Excitatory postsynaptic machinery organization	All ME and CTs	6.722968	0.343321171684921	0.336464656990657	0.510123834792287	4.92613252280551	0.188172	2.032258	0.003322259
Microvillus assembly and organization - Focal adhesion organization	Microvillus assembly and organization	Focal adhesion organization	All ME and CTs	6.722968	0.0031315261231471	0.00295333430947019	0.208210068817648	3.75	0	1.5	0.06644518
Microvillus assembly and organization - Formin-mediated linear actin filament nucleation and elongation	Microvillus assembly and organization	Formin-mediated linear actin filament nucleation and elongation	All ME and CTs	6.722968	0.0661595146271157	0.064508832128825	0.233224239234983	3.34999970227264	0.07692308	1.615385	0.0564784
Microvillus assembly and organization - Fusion of late endosomes with lysosomes	Microvillus assembly and organization	Fusion of late endosomes with lysosomes	All ME and CTs	6.722968	0.0375326973690873	0.0395424085588289	0.210395456860184	2.70739895869518	0	2.226415	0.08637874
Microvillus assembly and organization - G protein regulated RHO signaling cascade	Microvillus assembly and organization	G protein regulated RHO signaling cascade	All ME and CTs	6.722968	0.0371891019312099	0.0363573019126616	0.222886068247187	3.3236983095878	0.1304348	1.652174	0.09966777
Microvillus assembly and organization - Hemidesmosome organization	Microvillus assembly and organization	Hemidesmosome organization	All ME and CTs	6.722968	0.0859124456971314	0.0841801948723872	0.279280175929567	3.26773387210459	0.05882353	1.717647	0.05980067
Microvillus assembly and organization - Integrin costamere-mediated coupling between cytoskeleton and ECM	Microvillus assembly and organization	Integrin costamere-mediated coupling between cytoskeleton and ECM	All ME and CTs	6.722968	0.0523531658675106	0.051417320652779	0.223072068062826	3.43500583962155	0	1.553846	0.08637874
Microvillus assembly and organization - Interaction of integrin with complement and coagulation factors	Microvillus assembly and organization	Interaction of integrin with complement and coagulation factors	All ME and CTs	6.722968	0.0768978859149377	0.0767129767819075	0.26707480805553	3.53458295693859	0	1.148148	0.0730897
Microvillus assembly and organization - Intercellular bridge and midbody assembly and organization	Microvillus assembly and organization	Intercellular bridge and midbody assembly and organization	All ME and CTs	6.722968	0.0463688749442588	0.0465856622271628	0.252637629770383	3.34417670281147	0	1.653846	0.08637874
Microvillus assembly and organization - Late endosomal, vesicle and autophagosomal tethering to lysosomes	Microvillus assembly and organization	Late endosomal, vesicle and autophagosomal tethering to lysosomes	All ME and CTs	6.722968	0.0900364673348668	0.0868885880304948	0.269259140929665	3.49593124347914	0.3516484	2.263736	0.06644518
Microvillus assembly and organization - Leukocyte rolling on and transmigration through endothelium	Microvillus assembly and organization	Leukocyte rolling on and transmigration through endothelium	All ME and CTs	6.722968	0.0397832971353656	0.0398594544587961	0.239156726752777	3.67645092597362	0	1.723404	0.06644518
Microvillus assembly and organization - LINC complex-mediated nuclear-cytoskeletal coupling	Microvillus assembly and organization	LINC complex-mediated nuclear-cytoskeletal coupling	All ME and CTs	6.722968	0.156410013455276	0.156071685804722	0.314372967120939	3.626869565906	0.1714286	1.721429	0.0730897
Microvillus assembly and organization - Microtubule-based anterograde organelle and vesicle transport	Microvillus assembly and organization	Microtubule-based anterograde organelle and vesicle transport	All ME and CTs	6.722968	0.0761624801698871	0.0759308566136334	0.281743441645324	3.38576158555384	0.2236842	1.644737	0.06644518
Microvillus assembly and organization - Microtubule-based retrograde vesicle and organelle transport	Microvillus assembly and organization	Microtubule-based retrograde vesicle and organelle transport	All ME and CTs	6.722968	0.0830914138459962	0.0862885468504516	0.296748417217407	3.86834543747201	0.07317073	2.292683	0.01661129
Microvillus assembly and organization - Proteolysis of fibronectin	Microvillus assembly and organization	Proteolysis of fibronectin	All ME and CTs	6.722968	0.132545443212123	0.131966437945238	0.315377419496246	3.40802385584322	0.1779661	1.661017	0.07641196
Microvillus assembly and organization - Regulation of actin dynamics during macropinocytosis	Microvillus assembly and organization	Regulation of actin dynamics during macropinocytosis	All ME and CTs	6.722968	0.0501406608422445	0.0489470017774885	0.246483116093781	3.45234451032711	0.375	2.357143	0.06644518
Microvillus assembly and organization - RHOA RAC1 CDC42 signaling pathway	Microvillus assembly and organization	RHOA RAC1 CDC42 signaling pathway	All ME and CTs	6.722968	0.00487053988413633	0.00463582575872747	0.217883810660191	4	0	1.833333	0.09966777
Microvillus assembly and organization - Tandem WH2-domain-mediated actin filament nucleation	Microvillus assembly and organization	Tandem WH2-domain-mediated actin filament nucleation	All ME and CTs	6.722968	0.121057769201683	0.11862417226128	0.28349166591255	3.65639176905326	0.2457627	1.79661	0.06644518
Microvillus assembly and organization - Transcriptional control of myofibrillogenesis	Microvillus assembly and organization	Transcriptional control of myofibrillogenesis	All ME and CTs	6.722968	0.0698136963812193	0.0701463771318788	0.29524296046552	3.68479123075891	0.1940299	1.164179	0.09966777
Microvillus assembly and organization - Upstream regulation of lamellipodium dynamics	Microvillus assembly and organization	Upstream regulation of lamellipodium dynamics	All ME and CTs	6.722968	0.0716117331492965	0.0690968598915042	0.243566431117552	3.30669901592662	0.2	1.65	0.07641196
Microvillus assembly and organization - Vesicle fusion with plasma membrane	Microvillus assembly and organization	Vesicle fusion with plasma membrane	All ME and CTs	6.722968	0.0349701573031134	0.0339568944874814	0.203741366924888	3.3757130778962	0.106383	2.106383	0.07641196
Microvillus assembly and organization - Vesicle tethering at cis-Golgi	Microvillus assembly and organization	Vesicle tethering at cis-Golgi	All ME and CTs	6.722968	0.121239754161316	0.119261057993407	0.295014196088954	3.24732253545495	0.254386	1.552632	0.08637874
Microvillus assembly and organization - Z-disc organization	Microvillus assembly and organization	Z-disc organization	All ME and CTs	6.722968	0.0299772870732472	0.0290313048543201	0.221265620781575	3.43907534564053	0	1.216216	0.09302326
Mitochondria-endoplasmic reticulum contact site formation - Biogenesis of mitochondrial-derived vesicles	Mitochondria-endoplasmic reticulum contact site formation	Biogenesis of mitochondrial-derived vesicles	All ME and CTs	6.493087	0.0695920726039782	0.0695592916110322	0.265268484957326	3.83129455216871	0	2.20339	0.03322259
Mitochondria-endoplasmic reticulum contact site formation - Canonical deadenylation of cytosolic mRNA by CCR4-NOT complex	Mitochondria-endoplasmic reticulum contact site formation	Canonical deadenylation of cytosolic mRNA by CCR4-NOT complex	All ME and CTs	6.493087	0.023151896018088	0.0233740257935462	0.194783548279552	3.04465139210302	0	1.851852	0.09966777
Mitochondria-endoplasmic reticulum contact site formation - Ceramide biosynthesis	Mitochondria-endoplasmic reticulum contact site formation	Ceramide biosynthesis	All ME and CTs	6.493087	0.0284340738048472	0.0275435237948847	0.172147023718029	2.38473926415002	0.1388889	2.638889	0.07973422
Mitochondria-endoplasmic reticulum contact site formation - Cytosolic and nuclear iron-sulfur protein assembly	Mitochondria-endoplasmic reticulum contact site formation	Cytosolic and nuclear iron-sulfur protein assembly	All ME and CTs	6.493087	0.121374670104668	0.126215276955851	0.312070739726005	3.64133349822084	0.07692308	2.043956	0.04983389
Mitochondria-endoplasmic reticulum contact site formation - Endoplasmic and sarcoplasmic calcium import, export and storage	Mitochondria-endoplasmic reticulum contact site formation	Endoplasmic and sarcoplasmic calcium import, export and storage	All ME and CTs	6.493087	0.0791057739993812	0.0823530259708107	0.285068166822037	4.13358506166346	0.07692308	2.246154	0.02990033
Mitochondria-endoplasmic reticulum contact site formation - Endoplasmic reticulum contact site-mediated cholesterol transfer	Mitochondria-endoplasmic reticulum contact site formation	Endoplasmic reticulum contact site-mediated cholesterol transfer	All ME and CTs	6.493087	0.218736667519275	0.22394731683428	0.396757057383566	4.08879639461407	0.09448819	2.070866	0.01328904
Mitochondria-endoplasmic reticulum contact site formation - Endoplasmic reticulum quality control system	Mitochondria-endoplasmic reticulum contact site formation	Endoplasmic reticulum quality control system	All ME and CTs	6.493087	0.0101815729322627	0.00967394696324964	0.241848674081241	4.33333333333333	0	2.444444	0.02990033
Mitochondria-endoplasmic reticulum contact site formation - Endoplasmic reticulum tubulus maintenance	Mitochondria-endoplasmic reticulum contact site formation	Endoplasmic reticulum tubulus maintenance	All ME and CTs	6.493087	0.173233977559116	0.174423846263879	0.360049223939199	3.91858803064631	0.1376147	2.073395	0.02657807
Mitochondria-endoplasmic reticulum contact site formation - Endoplasmic reticulum-endosome and lysosome contact site formation	Mitochondria-endoplasmic reticulum contact site formation	Endoplasmic reticulum-endosome and lysosome contact site formation	All ME and CTs	6.493087	0.110585879309783	0.110214115699736	0.322054234187541	3.94141258658583	0.3246753	3.103896	0.009966778
Mitochondria-endoplasmic reticulum contact site formation - Endoplasmic reticulum-golgi contact site formation	Mitochondria-endoplasmic reticulum contact site formation	Endoplasmic reticulum-golgi contact site formation	All ME and CTs	6.493087	0.27506060771603	0.280376192685896	0.47432062672426	4.53082631423278	0.593985	3.06015	0.01993356
Mitochondria-endoplasmic reticulum contact site formation - G protein-regulated phospholipase C beta signaling cascade	Mitochondria-endoplasmic reticulum contact site formation	G protein-regulated phospholipase C beta signaling cascade	All ME and CTs	6.493087	0.174185675531858	0.171583350716372	0.360806111319473	4.15821571564299	0.1495327	2.411215	0.01661129
Mitochondria-endoplasmic reticulum contact site formation - Induction of canonical mitophagy	Mitochondria-endoplasmic reticulum contact site formation	Induction of canonical mitophagy	All ME and CTs	6.493087	0.0941327579081902	0.0977572225876789	0.297234798408483	3.79464755796964	0.06756756	2.135135	0.01993356
Mitochondria-endoplasmic reticulum contact site formation - Induction of ER-phagy	Mitochondria-endoplasmic reticulum contact site formation	Induction of ER-phagy	All ME and CTs	6.493087	0.0799741482471945	0.0814776272944588	0.247736028935854	3.43751178617653	0.08108108	1.945946	0.04983389
Mitochondria-endoplasmic reticulum contact site formation - Intrinsic apoptosis pathway	Mitochondria-endoplasmic reticulum contact site formation	Intrinsic apoptosis pathway	All ME and CTs	6.493087	0.115027443048014	0.118347708148594	0.263645884489443	3.27474312897122	0.1683168	2.158416	0.03654485
Mitochondria-endoplasmic reticulum contact site formation - Lipid droplet mitochondria interaction	Mitochondria-endoplasmic reticulum contact site formation	Lipid droplet mitochondria interaction	All ME and CTs	6.493087	0.188869691778302	0.189560945439699	0.387738297490294	4.12015194434639	0.3	2.463636	0.01661129
Mitochondria-endoplasmic reticulum contact site formation - MICOS-dependent maintenance of mitochondrial cristae architecture	Mitochondria-endoplasmic reticulum contact site formation	MICOS-dependent maintenance of mitochondrial cristae architecture	All ME and CTs	6.493087	0.0750996359052532	0.0742359136508572	0.25697047032989	3.42570370205312	0.07692308	1.753846	0.09634551
Mitochondria-endoplasmic reticulum contact site formation - Microtubule plus-end tracking	Mitochondria-endoplasmic reticulum contact site formation	Microtubule plus-end tracking	All ME and CTs	6.493087	0.240001741598596	0.241957068907243	0.428664098457714	4.62277146969569	0.1811024	2.11811	0.01993356
Mitochondria-endoplasmic reticulum contact site formation - Mitochondrial coupling to microtubule transport system	Mitochondria-endoplasmic reticulum contact site formation	Mitochondrial coupling to microtubule transport system	All ME and CTs	6.493087	0.29271856213812	0.304103965211204	0.488738515518006	4.46258468291303	0.1142857	1.9	0.01993356
Mitochondria-endoplasmic reticulum contact site formation - Mitochondrial fission	Mitochondria-endoplasmic reticulum contact site formation	Mitochondrial fission	All ME and CTs	6.493087	0.0896368854766587	0.0929849013870361	0.307670629589458	4.01175754293263	0.07352941	2.088235	0.02325581
Mitochondria-endoplasmic reticulum contact site formation - Mitochondrial fusion	Mitochondria-endoplasmic reticulum contact site formation	Mitochondrial fusion	All ME and CTs	6.493087	0.347997153206744	0.344671551955564	0.534835166827599	4.69946990919343	0.7862069	2.765517	0.003322259
Mitochondria-endoplasmic reticulum contact site formation - Mitochondrial iron-sulfur protein assembly	Mitochondria-endoplasmic reticulum contact site formation	Mitochondrial iron-sulfur protein assembly	All ME and CTs	6.493087	0.239445898239781	0.23831415577445	0.425560992454375	4.63849489210588	0.2063492	2.079365	0.006644518
Mitochondria-endoplasmic reticulum contact site formation - Polyubiquitination of retrotranslocated misfolded proteins	Mitochondria-endoplasmic reticulum contact site formation	Polyubiquitination of retrotranslocated misfolded proteins	All ME and CTs	6.493087	0.0834342678558992	0.0832000374672346	0.260000117085108	2.95641587907797	0.3194444	1.958333	0.07973422
Mitochondria-endoplasmic reticulum contact site formation - Procollagen processing in the ER	Mitochondria-endoplasmic reticulum contact site formation	Procollagen processing in the ER	All ME and CTs	6.493087	0.0693673605584784	0.066957110743808	0.264304384515032	3.18935193888257	0	1.719298	0.089701
Mitochondria-endoplasmic reticulum contact site formation - Protein import across and into inner mitochondrial membrane	Mitochondria-endoplasmic reticulum contact site formation	Protein import across and into inner mitochondrial membrane	All ME and CTs	6.493087	0.1707895655902	0.164116844175581	0.380683401438204	3.94043954559407	0.2783505	2.608248	0.02657807
Mitochondria-endoplasmic reticulum contact site formation - Proteolysis of matricellular proteins	Mitochondria-endoplasmic reticulum contact site formation	Proteolysis of matricellular proteins	All ME and CTs	6.493087	0.167372571054813	0.162286504245794	0.396896341905475	3.5918916483935	0.4565217	2.23913	0.06976745
Mitochondria-endoplasmic reticulum contact site formation - Regulation of nuclear and cytoplasmic mRNA fate by the exon junction complex	Mitochondria-endoplasmic reticulum contact site formation	Regulation of nuclear and cytoplasmic mRNA fate by the exon junction complex	All ME and CTs	6.493087	0.0431115359934512	0.0437165928341372	0.258848247044234	3.45293055207223	0	1.763158	0.089701
Mitochondria-endoplasmic reticulum contact site formation - Retinoid metabolism and intracellular transport	Mitochondria-endoplasmic reticulum contact site formation	Retinoid metabolism and intracellular transport	All ME and CTs	6.493087	0.0439059309523248	0.0455398535911243	0.292756201657228	3.66772903423154	0.1714286	2.114286	0.07973422
Mitochondria-endoplasmic reticulum contact site formation - Shuttle-mediated phospholipid transport	Mitochondria-endoplasmic reticulum contact site formation	Shuttle-mediated phospholipid transport	All ME and CTs	6.493087	0.0731928099550489	0.0701542860165918	0.22876397614106	2.96198282643657	0.173913	1.855072	0.08305648
Mitochondria-endoplasmic reticulum contact site formation - Smooth muscle thick myofilament organization and regulation	Mitochondria-endoplasmic reticulum contact site formation	Smooth muscle thick myofilament organization and regulation	All ME and CTs	6.493087	0.0488873085803589	0.0498422571459202	0.267012091853144	3.33530195509032	0.2619048	1.619048	0.08305648
Mitochondria-endoplasmic reticulum contact site formation - Step 1 and 2 catalysis during pre-mRNA splicing	Mitochondria-endoplasmic reticulum contact site formation	Step 1 and 2 catalysis during pre-mRNA splicing	All ME and CTs	6.493087	0.0756199612005414	0.0769446855493344	0.25839633206866	3.54170477184818	0	1.716418	0.0564784
Mitochondria-endoplasmic reticulum contact site formation - Tetraspanin-enriched microdomain dynamics	Mitochondria-endoplasmic reticulum contact site formation	Tetraspanin-enriched microdomain dynamics	All ME and CTs	6.493087	0.0391085378515357	0.0394352467751474	0.211260250581147	2.75814472387631	0	2.095238	0.089701
Mitochondria-endoplasmic reticulum contact site formation - Translation initiation	Mitochondria-endoplasmic reticulum contact site formation	Translation initiation	All ME and CTs	6.493087	0.00426445529056959	0.00427404566216795	0.192332054797558	3.2	0	2.2	0.05315614
Mitochondrial ATP-synthesis coupled to proton gradient - Acyl CoA hydrolysis	Mitochondrial ATP-synthesis coupled to proton gradient	Acyl CoA hydrolysis	All ME and CTs	6.664947	0.254116657257897	0.246245650660278	0.420066109949887	3.67935819299579	0.4764706	1.941176	0.03322259
Mitochondrial ATP-synthesis coupled to proton gradient - Amyloid precursor protein cleavage	Mitochondrial ATP-synthesis coupled to proton gradient	Amyloid precursor protein cleavage	All ME and CTs	6.664947	0.0549461911559605	0.0546854661374951	0.264313086331227	3.28413500865787	0.2666667	1.933333	0.08305648
Mitochondrial ATP-synthesis coupled to proton gradient - Assembly and maturation of respiratory chain complexes	Mitochondrial ATP-synthesis coupled to proton gradient	Assembly and maturation of respiratory chain complexes	All ME and CTs	6.664947	0.0537272783728162	0.0562597196379994	0.276530825339319	3.43242641440929	0.08474576	2.745763	0.03986711
Mitochondrial ATP-synthesis coupled to proton gradient - Cardiolipin biosynthesis and remodeling	Mitochondrial ATP-synthesis coupled to proton gradient	Cardiolipin biosynthesis and remodeling	All ME and CTs	6.664947	0.327672326661192	0.321208118967396	0.445695476079162	4.2343667694575	0.492823	2.210526	0.01661129
Mitochondrial ATP-synthesis coupled to proton gradient - Carnitine biosynthesis and transmembrane transport	Mitochondrial ATP-synthesis coupled to proton gradient	Carnitine biosynthesis and transmembrane transport	All ME and CTs	6.664947	0.132157641112877	0.14136160189494	0.353404004737351	2.99021951422396	0.5344828	2.172414	0.0564784
Mitochondrial ATP-synthesis coupled to proton gradient - Catabolism of branched-chain amino acids	Mitochondrial ATP-synthesis coupled to proton gradient	Catabolism of branched-chain amino acids	All ME and CTs	6.664947	0.048771353808311	0.0483314974622369	0.254838804800885	3.63623509616642	0	2.490909	0.07641196
Mitochondrial ATP-synthesis coupled to proton gradient - Cobalamin metabolism	Mitochondrial ATP-synthesis coupled to proton gradient	Cobalamin metabolism	All ME and CTs	6.664947	0.160169825157394	0.175985720097501	0.36716445200198	3.44428789093957	0.294964	1.942446	0.05980067
Mitochondrial ATP-synthesis coupled to proton gradient - Cytosolic and nuclear iron-sulfur protein assembly	Mitochondrial ATP-synthesis coupled to proton gradient	Cytosolic and nuclear iron-sulfur protein assembly	All ME and CTs	6.664947	0.0704213565464227	0.0746793303570449	0.230393678761096	2.88985727937166	0	1.819149	0.09302326
Mitochondrial ATP-synthesis coupled to proton gradient - Dystrophin or utrophin complex-mediated coupling between cytoskeleton and ECM	Mitochondrial ATP-synthesis coupled to proton gradient	Dystrophin or utrophin complex-mediated coupling between cytoskeleton and ECM	All ME and CTs	6.664947	0.111034865450544	0.113627359199707	0.323058178116813	3.51922908597052	0.3431373	1.558824	0.07641196
Mitochondrial ATP-synthesis coupled to proton gradient - Electron transport chain	Mitochondrial ATP-synthesis coupled to proton gradient	Electron transport chain	All ME and CTs	6.664947	0.116441520658277	0.120134924435124	0.366727664065115	3.70757851030391	0.9789473	3.884211	0.006644518
Mitochondrial ATP-synthesis coupled to proton gradient - Epidermal growth factor induced EGF receptor signaling	Mitochondrial ATP-synthesis coupled to proton gradient	Epidermal growth factor induced EGF receptor signaling	All ME and CTs	6.664947	0.124474171378861	0.119497351147508	0.29367993078625	3.43631069168962	0.1779661	1.991525	0.04318937
Mitochondrial ATP-synthesis coupled to proton gradient - Extrinsic apoptosis pathway	Mitochondrial ATP-synthesis coupled to proton gradient	Extrinsic apoptosis pathway	All ME and CTs	6.664947	0.0474001119083511	0.0443787487937968	0.218132833054255	3.23203372251585	0	1.915254	0.09634551
Mitochondrial ATP-synthesis coupled to proton gradient - Hippo signaling	Mitochondrial ATP-synthesis coupled to proton gradient	Hippo signaling	All ME and CTs	6.664947	0.0394491099706754	0.0391604512820508	0.241628316421165	3.78823953922409	0.1276596	1.978723	0.03986711
Mitochondrial ATP-synthesis coupled to proton gradient - Induction of ER-phagy	Mitochondrial ATP-synthesis coupled to proton gradient	Induction of ER-phagy	All ME and CTs	6.664947	0.0599419401121989	0.0595322941117319	0.236498154690442	3.04401234880635	0.1369863	2.068493	0.07641196
Mitochondrial ATP-synthesis coupled to proton gradient - Inhibition of apoptosis	Mitochondrial ATP-synthesis coupled to proton gradient	Inhibition of apoptosis	All ME and CTs	6.664947	0.0540205314039457	0.0548082212347781	0.252291812033105	3.28788278495108	0	1.730159	0.0730897
Mitochondrial ATP-synthesis coupled to proton gradient - Insulin receptor signaling	Mitochondrial ATP-synthesis coupled to proton gradient	Insulin receptor signaling	All ME and CTs	6.664947	0.19691712238912	0.191119072063399	0.350788170242947	3.68746549908092	0.5126582	1.664557	0.0564784
Mitochondrial ATP-synthesis coupled to proton gradient - JNK signaling cascade	Mitochondrial ATP-synthesis coupled to proton gradient	JNK signaling cascade	All ME and CTs	6.664947	0.019177033615586	0.0183062498572919	0.212352498344586	2.87754997533178	0.2	2.2	0.08305648
Mitochondrial ATP-synthesis coupled to proton gradient - MICOS-dependent maintenance of mitochondrial cristae architecture	Mitochondrial ATP-synthesis coupled to proton gradient	MICOS-dependent maintenance of mitochondrial cristae architecture	All ME and CTs	6.664947	0.516411462930478	0.513396485901621	0.667645654311525	4.9448255787105	0.4394619	2.300448	0.003322259
Mitochondrial ATP-synthesis coupled to proton gradient - Mitochondrial fission	Mitochondrial ATP-synthesis coupled to proton gradient	Mitochondrial fission	All ME and CTs	6.664947	0.0309381067298776	0.0300601040699971	0.21262024829998	3.0105772277177	0	2.243902	0.08305648
Mitochondrial ATP-synthesis coupled to proton gradient - Mitochondrial import and oxidative decarboxylation of pyruvate	Mitochondrial ATP-synthesis coupled to proton gradient	Mitochondrial import and oxidative decarboxylation of pyruvate	All ME and CTs	6.664947	0.204206961445529	0.210056258072995	0.425988215672507	3.86892151756962	0.3426574	2.615385	0.0564784
Mitochondrial ATP-synthesis coupled to proton gradient - Mitochondrial iron-sulfur protein assembly	Mitochondrial ATP-synthesis coupled to proton gradient	Mitochondrial iron-sulfur protein assembly	All ME and CTs	6.664947	0.0512683537401567	0.0537719242395788	0.23627057620421	3.30437141247315	0.1666667	2.166667	0.06644518
Mitochondrial ATP-synthesis coupled to proton gradient - Nucleosome assembly	Mitochondrial ATP-synthesis coupled to proton gradient	Nucleosome assembly	All ME and CTs	6.664947	0.221301732659575	0.221625569955848	0.39430316127114	4.12102238630746	0.2392638	1.883436	0.03654485
Mitochondrial ATP-synthesis coupled to proton gradient - Phosphoglyceride remodelling via Lands cycle	Mitochondrial ATP-synthesis coupled to proton gradient	Phosphoglyceride remodelling via Lands cycle	All ME and CTs	6.664947	0.427188820060247	0.415198214989146	0.570651575103565	5.01090386749113	0.450237	1.824645	0.003322259
Mitochondrial ATP-synthesis coupled to proton gradient - Prostanoid synthesis from arachidonic acid	Mitochondrial ATP-synthesis coupled to proton gradient	Prostanoid synthesis from arachidonic acid	All ME and CTs	6.664947	0.0758650048407477	0.0761849987036986	0.345213275376134	3.65737603533633	0.234375	1.734375	0.06312292
Mitochondrial ATP-synthesis coupled to proton gradient - Protein import across and into inner mitochondrial membrane	Mitochondrial ATP-synthesis coupled to proton gradient	Protein import across and into inner mitochondrial membrane	All ME and CTs	6.664947	0.0441863205577217	0.0412561984102866	0.249256198728815	3.01723471384912	0.1041667	2.354167	0.08637874
Mitochondrial ATP-synthesis coupled to proton gradient - Protein import across and into outer mitochondrial membrane	Mitochondrial ATP-synthesis coupled to proton gradient	Protein import across and into outer mitochondrial membrane	All ME and CTs	6.664947	0.0818978797503568	0.0830389166947681	0.283309245193915	3.10628332312816	0.3882353	2.223529	0.0564784
Mitochondrial ATP-synthesis coupled to proton gradient - Purine biosynthesis and salvage	Mitochondrial ATP-synthesis coupled to proton gradient	Purine biosynthesis and salvage	All ME and CTs	6.664947	0.0601212559839286	0.0581404945834219	0.227847884178275	3.4727069000521	0.06756756	2.45946	0.07641196
Mitochondrial ATP-synthesis coupled to proton gradient - Regulation of coagulation cascade	Mitochondrial ATP-synthesis coupled to proton gradient	Regulation of coagulation cascade	All ME and CTs	6.664947	0.133522720688404	0.128909305097408	0.31951879041238	3.54018253045326	0.2307692	2.376068	0.04983389
Mitochondrial ATP-synthesis coupled to proton gradient - Striated muscle thin myofilament organization	Mitochondrial ATP-synthesis coupled to proton gradient	Striated muscle thin myofilament organization	All ME and CTs	6.664947	0.0854634730658321	0.0893632732093197	0.381108076922099	3.72738108246623	0.1029412	1.132353	0.08637874
Mitochondrial ATP-synthesis coupled to proton gradient - Ubiquinone biosynthesis from farnesyl pyrophosphate	Mitochondrial ATP-synthesis coupled to proton gradient	Ubiquinone biosynthesis from farnesyl pyrophosphate	All ME and CTs	6.664947	0.10321420138441	0.101116903031305	0.266580926173441	3.21930375194745	0.2636364	2.336364	0.06312292
Mitochondrial ATP-synthesis coupled to proton gradient - Vesicle biogenesis at ER membrane	Mitochondrial ATP-synthesis coupled to proton gradient	Vesicle biogenesis at ER membrane	All ME and CTs	6.664947	0.0333417460042811	0.0321935605523109	0.20295940348196	3.05626381683177	0.3478261	2.565217	0.07641196
Mitochondrial ATP-synthesis coupled to proton gradient - Vesicle fusion with cis-Golgi	Mitochondrial ATP-synthesis coupled to proton gradient	Vesicle fusion with cis-Golgi	All ME and CTs	6.664947	0.131310628624469	0.127319088568265	0.323881891971902	3.44024160256284	0.2192982	1.719298	0.03322259
Mitochondrial ATP-synthesis coupled to proton gradient - Viral RNA-activated RIG-I-like signaling	Mitochondrial ATP-synthesis coupled to proton gradient	Viral RNA-activated RIG-I-like signaling	All ME and CTs	6.664947	0.113829725741586	0.112368168004404	0.313334314627666	3.50343039110449	0.1153846	1.480769	0.07973422
Mitochondrial coupling to microtubule transport system - Alternative end joining DSB repair	Mitochondrial coupling to microtubule transport system	Alternative end joining DSB repair	All ME and CTs	6.567148	0.271272026011427	0.268793793266548	0.475403947792327	4.17004566178745	0.3432836	1.761194	0.03654485
Mitochondrial coupling to microtubule transport system - Assembly of core replication fork machinery	Mitochondrial coupling to microtubule transport system	Assembly of core replication fork machinery	All ME and CTs	6.567148	0.0672381865539965	0.0633878588290572	0.268266473972974	3.23435041537718	0.3214286	1.839286	0.08305648
Mitochondrial coupling to microtubule transport system - Autophagosome nucleation and elongation	Mitochondrial coupling to microtubule transport system	Autophagosome nucleation and elongation	All ME and CTs	6.567148	0.0486988568939928	0.0464603862413149	0.250252534981628	3.84767476602832	0.1363636	2.022727	0.03322259
Mitochondrial coupling to microtubule transport system - Base excision repair	Mitochondrial coupling to microtubule transport system	Base excision repair	All ME and CTs	6.567148	0.108940817481251	0.103749372557207	0.323534227579712	4.30028732087895	0	2.078947	0.03322259
Mitochondrial coupling to microtubule transport system - Biogenesis of mitochondrial-derived vesicles	Mitochondrial coupling to microtubule transport system	Biogenesis of mitochondrial-derived vesicles	All ME and CTs	6.567148	0.0574129555497742	0.0542831367120675	0.285891186683555	4.11640315509595	0	2.422222	0.03986711
Mitochondrial coupling to microtubule transport system - Cardiolipin biosynthesis and remodeling	Mitochondrial coupling to microtubule transport system	Cardiolipin biosynthesis and remodeling	All ME and CTs	6.567148	0.0592794789636365	0.0565308105281211	0.239246465985084	2.94697938296359	0	1.321429	0.09966777
Mitochondrial coupling to microtubule transport system - Chromatin organization by Polycomb repressive complexes	Mitochondrial coupling to microtubule transport system	Chromatin organization by Polycomb repressive complexes	All ME and CTs	6.567148	0.038757575018517	0.0394333519170118	0.267020125838051	3.40796607016267	0	2.171429	0.09634551
Mitochondrial coupling to microtubule transport system - COP9 signalosome-mediated regulation of cullin-RING ubiquitin ligases	Mitochondrial coupling to microtubule transport system	COP9 signalosome-mediated regulation of cullin-RING ubiquitin ligases	All ME and CTs	6.567148	0.0838173723375313	0.0785044209166381	0.248073970096577	3.44782326704632	0.16	2.213333	0.08305648
Mitochondrial coupling to microtubule transport system - Cortical cytoskeleton dynamics	Mitochondrial coupling to microtubule transport system	Cortical cytoskeleton dynamics	All ME and CTs	6.567148	0.102528503847985	0.122478661117891	0.483790711415668	3.73219235297423	0.1666667	3.1	0.04983389
Mitochondrial coupling to microtubule transport system - Cytosolic protein acetylation and deacetylation	Mitochondrial coupling to microtubule transport system	Cytosolic protein acetylation and deacetylation	All ME and CTs	6.567148	0.201343049619441	0.196890632125109	0.388858998447091	4.19102380584767	0.3333333	2.083333	0.03322259
Mitochondrial coupling to microtubule transport system - Cytosolic protein polyubiquitination	Mitochondrial coupling to microtubule transport system	Cytosolic protein polyubiquitination	All ME and CTs	6.567148	0.0547170919673364	0.0560504154312988	0.288781488200387	3.95636807558302	0	2.195652	0.03654485
Mitochondrial coupling to microtubule transport system - DNA end resection and promotion of resection-dependent DSB repair	Mitochondrial coupling to microtubule transport system	DNA end resection and promotion of resection-dependent DSB repair	All ME and CTs	6.567148	0.0407513881540086	0.0390134394737593	0.280187428947907	3.37483119130074	0	1.363636	0.09302326
Mitochondrial coupling to microtubule transport system - Electron transport chain	Mitochondrial coupling to microtubule transport system	Electron transport chain	All ME and CTs	6.567148	0.0755255233616255	0.0725003197567606	0.272739298132576	3.63237487676022	0.1904762	2.603175	0.04651163
Mitochondrial coupling to microtubule transport system - Fatty acid activation	Mitochondrial coupling to microtubule transport system	Fatty acid activation	All ME and CTs	6.567148	0.286773649085754	0.294643182841939	0.513459075981908	4.2824596347133	0.4044118	2.345588	0.01993356
Mitochondrial coupling to microtubule transport system - Focal adhesion organization	Mitochondrial coupling to microtubule transport system	Focal adhesion organization	All ME and CTs	6.567148	0.0303056142053776	0.0353076413994177	0.33471644046648	3.52387635596451	0.2	3.04	0.06976745
Mitochondrial coupling to microtubule transport system - G protein-regulated adenylate cyclase signaling cascade	Mitochondrial coupling to microtubule transport system	G protein-regulated adenylate cyclase signaling cascade	All ME and CTs	6.567148	0.0211645772139179	0.024106940276331	0.272064040261449	3.68553953287046	0	1.714286	0.0564784
Mitochondrial coupling to microtubule transport system - Glycolysis and gluconeogenesis	Mitochondrial coupling to microtubule transport system	Glycolysis and gluconeogenesis	All ME and CTs	6.567148	0.0608408533056278	0.0566319612158228	0.285569676769149	3.8664697133734	0.2340426	2.425532	0.03654485
Mitochondrial coupling to microtubule transport system - Hemidesmosome organization	Mitochondrial coupling to microtubule transport system	Hemidesmosome organization	All ME and CTs	6.567148	0.0516249433253773	0.0497160113875729	0.222314994318015	3.00174141855201	0.2075472	2	0.07973422
Mitochondrial coupling to microtubule transport system - Induction of canonical mitophagy	Mitochondrial coupling to microtubule transport system	Induction of canonical mitophagy	All ME and CTs	6.567148	0.0938752270161689	0.0917694905443162	0.315208250130477	4.00681887522017	0	1.855072	0.01328904
Mitochondrial coupling to microtubule transport system - Integrin costamere-mediated coupling between cytoskeleton and ECM	Mitochondrial coupling to microtubule transport system	Integrin costamere-mediated coupling between cytoskeleton and ECM	All ME and CTs	6.567148	0.322170390404213	0.337550684075937	0.597011284522366	4.19974767262485	0.7761194	2.641791	0.01328904
Mitochondrial coupling to microtubule transport system - Intrinsic apoptosis pathway	Mitochondrial coupling to microtubule transport system	Intrinsic apoptosis pathway	All ME and CTs	6.567148	0.111624520434734	0.110532840152531	0.29434025973202	3.45721219769994	0.05617978	2.123595	0.04651163
Mitochondrial coupling to microtubule transport system - JAK-STAT signaling pathway	Mitochondrial coupling to microtubule transport system	JAK-STAT signaling pathway	All ME and CTs	6.567148	0.212072108532856	0.22277343882398	0.459107000011158	4.67352774107071	0.1304348	2.182609	0.01328904
Mitochondrial coupling to microtubule transport system - Lipid droplet mitochondria interaction	Mitochondrial coupling to microtubule transport system	Lipid droplet mitochondria interaction	All ME and CTs	6.567148	0.158068419411492	0.153420346881348	0.371026757253872	4.10016089553128	0.1122449	2.173469	0.04318937
Mitochondrial coupling to microtubule transport system - Mitochondria-endoplasmic reticulum contact site formation	Mitochondrial coupling to microtubule transport system	Mitochondria-endoplasmic reticulum contact site formation	All ME and CTs	6.567148	0.292109543163547	0.302857512611967	0.491624866363262	4.47312717908656	0.1849315	1.678082	0.01993356
Mitochondrial coupling to microtubule transport system - Mitochondrial fission	Mitochondrial coupling to microtubule transport system	Mitochondrial fission	All ME and CTs	6.567148	0.111463816950691	0.110753531492671	0.312483178140037	4.13970962390934	0.1309524	1.785714	0.01993356
Mitochondrial coupling to microtubule transport system - Mitochondrial fusion	Mitochondrial coupling to microtubule transport system	Mitochondrial fusion	All ME and CTs	6.567148	0.317188724353693	0.307784416880983	0.496223855787708	4.62421770268304	0.07482993	1.904762	0.009966778
Mitochondrial coupling to microtubule transport system - Mitochondrial translation elongation	Mitochondrial coupling to microtubule transport system	Mitochondrial translation elongation	All ME and CTs	6.567148	0.104764914030768	0.105079217383166	0.31129718149763	3.15707573019801	0.2	1.7	0.08637874
Mitochondrial coupling to microtubule transport system - Nucleocytoplasmic protein transport	Mitochondrial coupling to microtubule transport system	Nucleocytoplasmic protein transport	All ME and CTs	6.567148	0.0251396193831518	0.0257101025024632	0.276967922412899	3.88219051427057	0	2.181818	0.08305648
Mitochondrial coupling to microtubule transport system - Nucleotide excision repair	Mitochondrial coupling to microtubule transport system	Nucleotide excision repair	All ME and CTs	6.567148	0.0212271559130716	0.0197773540910297	0.195301371648918	3.24329878142098	0	1.916667	0.09966777
Mitochondrial coupling to microtubule transport system - Pentose phosphate pathway	Mitochondrial coupling to microtubule transport system	Pentose phosphate pathway	All ME and CTs	6.567148	0.238530085434914	0.230151159975124	0.429494684363026	4.43898972528317	0.1574803	2.251969	0.02657807
Mitochondrial coupling to microtubule transport system - Proteolysis of matricellular proteins	Mitochondrial coupling to microtubule transport system	Proteolysis of matricellular proteins	All ME and CTs	6.567148	0.139539377783241	0.132483477081419	0.348873156314403	3.43340863423168	0.2666667	1.911111	0.06976745
Mitochondrial coupling to microtubule transport system - Thioredoxin-dependent peroxiredoxin-mediated peroxide detoxification	Mitochondrial coupling to microtubule transport system	Thioredoxin-dependent peroxiredoxin-mediated peroxide detoxification	All ME and CTs	6.567148	0.235691269485138	0.235776735486805	0.404920915292556	4.03224907664079	0.2463768	2.166667	0.02325581
Mitochondrial coupling to microtubule transport system - Transcription repression	Mitochondrial coupling to microtubule transport system	Transcription repression	All ME and CTs	6.567148	0.197194744365466	0.190946530348844	0.393515892979792	4.32513305251622	0.3130435	2.156522	0.003322259
Mitochondrial fission - Actin filament branching	Mitochondrial fission	Actin filament branching	All ME and CTs	6.036181	0.043862180976422	0.0442920135935706	0.261089764341048	4.0263369922825	0	2.684211	0.02990033
Mitochondrial fission - Acyl CoA hydrolysis	Mitochondrial fission	Acyl CoA hydrolysis	All ME and CTs	6.036181	0.110243818635363	0.110088199855244	0.280224508722438	3.05492292479738	0.6363636	1.863636	0.07973422
Mitochondrial fission - Biogenesis of mitochondrial-derived vesicles	Mitochondrial fission	Biogenesis of mitochondrial-derived vesicles	All ME and CTs	6.036181	0.0637955800569716	0.0644766261622896	0.267458597413942	3.69375649988107	0.4074074	3.259259	0.03654485
Mitochondrial fission - Bridge-mediated phospholipid transfer at organelle contact sites	Mitochondrial fission	Bridge-mediated phospholipid transfer at organelle contact sites	All ME and CTs	6.036181	0.131787163919079	0.133996635331206	0.394937451502503	3.50345492879784	0.1842105	2.078947	0.06644518
Mitochondrial fission - Cardiolipin biosynthesis and remodeling	Mitochondrial fission	Cardiolipin biosynthesis and remodeling	All ME and CTs	6.036181	0.276173003131408	0.279716073404595	0.417709336284195	4.00111273584708	0.28	2.226667	0.009966778
Mitochondrial fission - Carrier-mediated zinc transmembrane transport	Mitochondrial fission	Carrier-mediated zinc transmembrane transport	All ME and CTs	6.036181	0.102506410271269	0.101945359451335	0.271854291870227	3.27829120143597	0.4047619	2.285714	0.0730897
Mitochondrial fission - Centriole duplication	Mitochondrial fission	Centriole duplication	All ME and CTs	6.036181	0.282532833567576	0.278718364156931	0.421844010615896	4.11293799103612	0.3783784	1.851351	0.03322259
Mitochondrial fission - Clathrin-mediated endocytosis	Mitochondrial fission	Clathrin-mediated endocytosis	All ME and CTs	6.036181	0.00791486460401766	0.00740871552845589	0.207444034796765	3	0	2.25	0.06976745
Mitochondrial fission - Clathrin-mediated endosomal vesicle biogenesis for retrograde transport to the TGN	Mitochondrial fission	Clathrin-mediated endosomal vesicle biogenesis for retrograde transport to the TGN	All ME and CTs	6.036181	0.128423453070615	0.128021790259126	0.333452104860979	4.14563166450991	0	2.27907	0.02657807
Mitochondrial fission - Cytosolic and nuclear iron-sulfur protein assembly	Mitochondrial fission	Cytosolic and nuclear iron-sulfur protein assembly	All ME and CTs	6.036181	0.14125691767421	0.149316147492568	0.355817202535481	3.74215821870522	0	1.93617	0.03986711
Mitochondrial fission - Cytosolic protein polyubiquitination	Mitochondrial fission	Cytosolic protein polyubiquitination	All ME and CTs	6.036181	0.0361543816725807	0.0340671385067463	0.211973306264199	3.71471742847043	0	2.166667	0.0564784
Mitochondrial fission - Early endosome dynamics	Mitochondrial fission	Early endosome dynamics	All ME and CTs	6.036181	0.0207161481956485	0.0197261123925488	0.276165573495684	4.2079670765578	0	2.5	0.05315614
Mitochondrial fission - ER unfolded protein response pathway	Mitochondrial fission	ER unfolded protein response pathway	All ME and CTs	6.036181	0.0600786359649847	0.0626236709098948	0.250494683639579	3.92856493964042	0	1.964286	0.0564784
Mitochondrial fission - Histone ubiquitination and deubiquitination	Mitochondrial fission	Histone ubiquitination and deubiquitination	All ME and CTs	6.036181	0.0281649460682811	0.028449586216604	0.212423577083976	2.83336656441802	0	2.466667	0.05980067
Mitochondrial fission - Immunoproteasome organization	Mitochondrial fission	Immunoproteasome organization	All ME and CTs	6.036181	0.0696941144970133	0.0673353207793316	0.301662237091405	2.98374184450924	0	1.44	0.08637874
Mitochondrial fission - Induction of canonical mitophagy	Mitochondrial fission	Induction of canonical mitophagy	All ME and CTs	6.036181	0.0429592211094227	0.0409061661280173	0.254527255907663	4.11111111111111	0	2.888889	0.05315614
Mitochondrial fission - Intercellular bridge abscission	Mitochondrial fission	Intercellular bridge abscission	All ME and CTs	6.036181	0.043150974715726	0.0419399917069599	0.234863953558976	3.35458506628154	0	2.35	0.05315614
Mitochondrial fission - Intrinsic apoptosis pathway	Mitochondrial fission	Intrinsic apoptosis pathway	All ME and CTs	6.036181	0.0366051456403328	0.0371318153888062	0.231042406863683	3.13779612412432	0.2777778	3.055556	0.06976745
Mitochondrial fission - Lipid droplet mitochondria interaction	Mitochondrial fission	Lipid droplet mitochondria interaction	All ME and CTs	6.036181	0.0933061963875731	0.0920760049155499	0.355603881053158	4.04059030884739	0.1724138	2	0.04651163
Mitochondrial fission - MICOS-dependent maintenance of mitochondrial cristae architecture	Mitochondrial fission	MICOS-dependent maintenance of mitochondrial cristae architecture	All ME and CTs	6.036181	0.101694638555792	0.0997331533693347	0.286413158393987	3.19690335362459	0.2820513	1.923077	0.07641196
Mitochondrial fission - Microtubule plus-end tracking	Mitochondrial fission	Microtubule plus-end tracking	All ME and CTs	6.036181	0.117728781441524	0.114275746067955	0.328176501528485	3.72367001245881	0	2.025641	0.05980067
Mitochondrial fission - Microtubule-based retrograde vesicle and organelle transport	Mitochondrial fission	Microtubule-based retrograde vesicle and organelle transport	All ME and CTs	6.036181	0.0670912163814726	0.0646595608359696	0.289674832545144	4.30244088304608	0	2.6	0.02990033
Mitochondrial fission - Mitochondria-endoplasmic reticulum contact site formation	Mitochondrial fission	Mitochondria-endoplasmic reticulum contact site formation	All ME and CTs	6.036181	0.179675974788999	0.179560794947347	0.346738086794877	4.09586878785427	0.1896552	2.12069	0.02325581
Mitochondrial fission - Mitochondrial ATP-synthesis coupled to proton gradient	Mitochondrial fission	Mitochondrial ATP-synthesis coupled to proton gradient	All ME and CTs	6.036181	0.078583140722158	0.0830424225692559	0.238480803275812	2.74556732034907	0.7179487	2.564103	0.08305648
Mitochondrial fission - Mitochondrial coupling to microtubule transport system	Mitochondrial fission	Mitochondrial coupling to microtubule transport system	All ME and CTs	6.036181	0.223893600348817	0.231163500101283	0.410957333513392	4.19056538701126	0	2.015873	0.01993356
Mitochondrial fission - Mitochondrial fusion	Mitochondrial fission	Mitochondrial fusion	All ME and CTs	6.036181	0.342845064600981	0.334998399905524	0.528448180132657	4.44146851625763	0.2253521	2.295775	0.01993356
Mitochondrial fission - Mitochondrial translation elongation	Mitochondrial fission	Mitochondrial translation elongation	All ME and CTs	6.036181	0.418914114453267	0.410816450280939	0.605413716203488	4.37166864631912	0.8157895	2.105263	0.006644518
Mitochondrial fission - Nodal growth differentiation factor receptor signaling	Mitochondrial fission	Nodal growth differentiation factor receptor signaling	All ME and CTs	6.036181	0.0953550003879341	0.0923911689063262	0.287439192153015	3.30700317584472	0.3333333	2.027778	0.08305648
Mitochondrial fission - Polyubiquitination of retrotranslocated misfolded proteins	Mitochondrial fission	Polyubiquitination of retrotranslocated misfolded proteins	All ME and CTs	6.036181	0.265809089847451	0.264252147203556	0.43523883068821	3.6639226265301	0.25	1.941176	0.02990033
Mitochondrial fission - Proteasomal core organization	Mitochondrial fission	Proteasomal core organization	All ME and CTs	6.036181	0.052060549532529	0.050701601647625	0.258117244751546	3.70941899292058	0	2.409091	0.05980067
Mitochondrial fission - Protein import across and into inner mitochondrial membrane	Mitochondrial fission	Protein import across and into inner mitochondrial membrane	All ME and CTs	6.036181	0.0624081191966808	0.0612542812553978	0.207893318200138	3.01181944934282	0.1515152	2.242424	0.0564784
Mitochondrial fission - Proteolysis of matricellular proteins	Mitochondrial fission	Proteolysis of matricellular proteins	All ME and CTs	6.036181	0.104793965101719	0.105132864072055	0.336425165030576	3.29981401210734	0.1714286	1.514286	0.06312292
Mitochondrial fission - Recycling endosome dynamics	Mitochondrial fission	Recycling endosome dynamics	All ME and CTs	6.036181	0.0326533813320644	0.0325239731721481	0.227667812205037	3.84382383975327	0	2.5625	0.03322259
Mitochondrial fission - Regulation of actin dynamics during macropinocytosis	Mitochondrial fission	Regulation of actin dynamics during macropinocytosis	All ME and CTs	6.036181	0.161765926249775	0.160523002568189	0.352521103679161	3.95309418808964	0.1176471	1.823529	0.02325581
Mitochondrial fission - Regulation of G-protein signaling by beta and gamma subunits	Mitochondrial fission	Regulation of G-protein signaling by beta and gamma subunits	All ME and CTs	6.036181	0.115621570991865	0.119126990108714	0.290048323742956	3.15533022870524	0.1086956	1.956522	0.06312292
Mitochondrial fission - RHOA RAC1 CDC42 signaling pathway	Mitochondrial fission	RHOA RAC1 CDC42 signaling pathway	All ME and CTs	6.036181	0.00670393357346024	0.00624324934907653	0.139848785419314	2.8	0	2.6	0.09634551
Mitochondrial fission - Shuttle-mediated phospholipid transport	Mitochondrial fission	Shuttle-mediated phospholipid transport	All ME and CTs	6.036181	0.150487847941622	0.152994238175867	0.349701115830552	3.66866364287292	0	1.408163	0.04318937
Mitochondrial fission - Smooth muscle thick myofilament organization and regulation	Mitochondrial fission	Smooth muscle thick myofilament organization and regulation	All ME and CTs	6.036181	0.0409318065935989	0.0433259633589751	0.231071804581201	2.72659454866637	1.238095	2.047619	0.09966777
Mitochondrial fission - Translation elongation	Mitochondrial fission	Translation elongation	All ME and CTs	6.036181	0.0469934257515952	0.0467800335224539	0.275755987079729	3.48598540773735	0	2	0.07973422
Mitochondrial fission - Vesicle tethering at Trans-Golgi Network	Mitochondrial fission	Vesicle tethering at Trans-Golgi Network	All ME and CTs	6.036181	0.254930263819403	0.249175980815527	0.422844088656652	4.03857349967422	0.09090909	1.772727	0.03654485
Mitochondrial fission - Vesicle trafficking involved in biogenesis of lysosome-related organelles	Mitochondrial fission	Vesicle trafficking involved in biogenesis of lysosome-related organelles	All ME and CTs	6.036181	0.1759898697648	0.169083899735179	0.344316304915274	4.31604161073002	0	2.581818	0.01328904
Mitochondrial fusion - Autophagosome nucleation and elongation	Mitochondrial fusion	Autophagosome nucleation and elongation	All ME and CTs	6.451054	0.0669056193205176	0.0647086112605757	0.278835288522845	4.28167626020622	0.1272727	2.345454	0.06644518
Mitochondrial fusion - Biogenesis of mitochondrial-derived vesicles	Mitochondrial fusion	Biogenesis of mitochondrial-derived vesicles	All ME and CTs	6.451054	0.104206181893928	0.0992485700400723	0.309498830256541	4.41669739196667	0.06578948	2.618421	0.03322259
Mitochondrial fusion - Bridge-mediated phospholipid transfer at organelle contact sites	Mitochondrial fusion	Bridge-mediated phospholipid transfer at organelle contact sites	All ME and CTs	6.451054	0.319815189090973	0.314924514250923	0.463584533400427	4.05904636964112	0.4720497	1.962733	0.02657807
Mitochondrial fusion - Cardiolipin biosynthesis and remodeling	Mitochondrial fusion	Cardiolipin biosynthesis and remodeling	All ME and CTs	6.451054	0.235042497668396	0.229964623314721	0.370759290650265	3.94435037193566	0.2176871	1.931973	0.04651163
Mitochondrial fusion - Clathrin-mediated endosomal vesicle biogenesis for retrograde transport to the TGN	Mitochondrial fusion	Clathrin-mediated endosomal vesicle biogenesis for retrograde transport to the TGN	All ME and CTs	6.451054	0.0303252212565814	0.0303602307995264	0.167334295336925	2.73249522666144	0.1162791	2.116279	0.09966777
Mitochondrial fusion - COP9 signalosome-mediated regulation of cullin-RING ubiquitin ligases	Mitochondrial fusion	COP9 signalosome-mediated regulation of cullin-RING ubiquitin ligases	All ME and CTs	6.451054	0.106694574303064	0.105903927022224	0.317711781066672	3.53011494285046	0.1392405	2.240506	0.03654485
Mitochondrial fusion - Cytosolic protein polyubiquitination	Mitochondrial fusion	Cytosolic protein polyubiquitination	All ME and CTs	6.451054	0.0876368342959678	0.0883054263815792	0.298976943606204	4.20381472404054	0	2.3	0.006644518
Mitochondrial fusion - Endoplasmic reticulum contact site-mediated cholesterol transfer	Mitochondrial fusion	Endoplasmic reticulum contact site-mediated cholesterol transfer	All ME and CTs	6.451054	0.0544783178412186	0.0555434111800292	0.274245592701394	3.32469332740835	0.25	1.708333	0.08637874
Mitochondrial fusion - Endoplasmic reticulum tubulus maintenance	Mitochondrial fusion	Endoplasmic reticulum tubulus maintenance	All ME and CTs	6.451054	0.164719983409127	0.160745675441621	0.343213739456435	3.82162572705423	0.3963964	2.279279	0.01661129
Mitochondrial fusion - Endoplasmic reticulum-endosome and lysosome contact site formation	Mitochondrial fusion	Endoplasmic reticulum-endosome and lysosome contact site formation	All ME and CTs	6.451054	0.033748486088454	0.0325596812643534	0.257221481988392	3.58886090025949	0.1666667	2.2	0.07973422
Mitochondrial fusion - Endoplasmic reticulum-golgi contact site formation	Mitochondrial fusion	Endoplasmic reticulum-golgi contact site formation	All ME and CTs	6.451054	0.100069917671575	0.106615098249379	0.319845294748136	3.2041101582267	0.07594936	1.772152	0.0564784
Mitochondrial fusion - Glycolysis and gluconeogenesis	Mitochondrial fusion	Glycolysis and gluconeogenesis	All ME and CTs	6.451054	0.103108468274197	0.102086508812254	0.318348718269791	3.54277254426902	0.2894737	2.855263	0.03322259
Mitochondrial fusion - Histone acetylation and deactylation	Mitochondrial fusion	Histone acetylation and deactylation	All ME and CTs	6.451054	0.00213289070099005	0.00283146226863397	0.223685519222084	3.33333333333333	0	2.333333	0.06312292
Mitochondrial fusion - Induction of canonical mitophagy	Mitochondrial fusion	Induction of canonical mitophagy	All ME and CTs	6.451054	0.0859120924591971	0.0896655260945756	0.299306051893161	3.95184556069512	0.1549296	2.507042	0.01661129
Mitochondrial fusion - Induction of ER-phagy	Mitochondrial fusion	Induction of ER-phagy	All ME and CTs	6.451054	0.0546905709901742	0.0541231639807113	0.21740999768523	3.21589435662352	0	1.864407	0.08637874
Mitochondrial fusion - Intrinsic apoptosis pathway	Mitochondrial fusion	Intrinsic apoptosis pathway	All ME and CTs	6.451054	0.139478365764558	0.139735576357836	0.321527491231136	3.87996591763274	0.05825243	2.262136	0.02325581
Mitochondrial fusion - Lipid droplet mitochondria interaction	Mitochondrial fusion	Lipid droplet mitochondria interaction	All ME and CTs	6.451054	0.209292320990799	0.209514340617067	0.384921695552287	4.2554226089145	0.2015504	2.674419	0.01328904
Mitochondrial fusion - MICOS-dependent maintenance of mitochondrial cristae architecture	Mitochondrial fusion	MICOS-dependent maintenance of mitochondrial cristae architecture	All ME and CTs	6.451054	0.112589130387348	0.111505545903866	0.287247982382786	3.16121796871577	0.06521739	2.01087	0.0564784
Mitochondrial fusion - Mitochondria-endoplasmic reticulum contact site formation	Mitochondrial fusion	Mitochondria-endoplasmic reticulum contact site formation	All ME and CTs	6.451054	0.329300046080127	0.32238004007477	0.499373003253075	4.87529763240689	0.6993464	2.862745	0.003322259
Mitochondrial fusion - Mitochondrial coupling to microtubule transport system	Mitochondrial fusion	Mitochondrial coupling to microtubule transport system	All ME and CTs	6.451054	0.300772661085786	0.304947263863622	0.472369291082866	4.57174237048092	0.1437909	2.163399	0.009966778
Mitochondrial fusion - Mitochondrial fission	Mitochondrial fusion	Mitochondrial fission	All ME and CTs	6.451054	0.161849272155908	0.159339599801292	0.377634851529063	4.65035649379636	0.12	2.41	0.01993356
Mitochondrial fusion - Mitochondrial import and oxidative decarboxylation of pyruvate	Mitochondrial fusion	Mitochondrial import and oxidative decarboxylation of pyruvate	All ME and CTs	6.451054	0.0543539961609057	0.0576579535491612	0.257828962097193	2.94988851693643	0.09433962	1.603774	0.09634551
Mitochondrial fusion - Mitochondrial translation elongation	Mitochondrial fusion	Mitochondrial translation elongation	All ME and CTs	6.451054	0.179847793144661	0.176049581543618	0.344824386990393	3.76048669132305	0.3223141	2.198347	0.06312292
Mitochondrial fusion - Phosphoglyceride remodelling via Lands cycle	Mitochondrial fusion	Phosphoglyceride remodelling via Lands cycle	All ME and CTs	6.451054	0.0899486795937606	0.0900093156319701	0.300453631053196	3.33771228235308	0.2394366	1.802817	0.06312292
Mitochondrial fusion - Prostanoid synthesis from arachidonic acid	Mitochondrial fusion	Prostanoid synthesis from arachidonic acid	All ME and CTs	6.451054	0.0844004459887373	0.0928173420424149	0.297266352216923	3.14205342794732	0.1351351	1.486486	0.08637874
Mitochondrial fusion - Protein import across and into inner mitochondrial membrane	Mitochondrial fusion	Protein import across and into inner mitochondrial membrane	All ME and CTs	6.451054	0.197202571598635	0.189522552440809	0.408334953895198	4.57506173640565	0.2454545	2.290909	0.01328904
Mitochondrial fusion - Proteolysis of matricellular proteins	Mitochondrial fusion	Proteolysis of matricellular proteins	All ME and CTs	6.451054	0.226854613844026	0.224056347418518	0.461750907288598	4.07615118427117	0.2956522	1.782609	0.03986711
Mitochondrial fusion - Retinoid metabolism and intracellular transport	Mitochondrial fusion	Retinoid metabolism and intracellular transport	All ME and CTs	6.451054	0.0578506729482263	0.0565226376660702	0.25275217220488	3.29134872124756	0	1.584906	0.07973422
Mitochondrial fusion - Shuttle-mediated phospholipid transport	Mitochondrial fusion	Shuttle-mediated phospholipid transport	All ME and CTs	6.451054	0.362026341709528	0.362412438633489	0.517420168410463	4.26001652604495	0.186747	1.879518	0.01328904
Mitochondrial fusion - Smooth muscle thick myofilament organization and regulation	Mitochondrial fusion	Smooth muscle thick myofilament organization and regulation	All ME and CTs	6.451054	0.104617894547068	0.110858009768474	0.332574029305422	3.15578273701888	0.5316456	1.506329	0.07641196
Mitochondrial fusion - Vesicle tethering at Trans-Golgi Network	Mitochondrial fusion	Vesicle tethering at Trans-Golgi Network	All ME and CTs	6.451054	0.0544653657361228	0.0540882158636612	0.298114119992737	3.61116569780457	0.1627907	1.72093	0.089701
Mitochondrial fusion - Vesicle trafficking involved in biogenesis of lysosome-related organelles	Mitochondrial fusion	Vesicle trafficking involved in biogenesis of lysosome-related organelles	All ME and CTs	6.451054	0.0499296203614739	0.0489570381878999	0.232056361010645	3.14936122219804	0	2.08	0.08305648
Mitochondrial import and oxidative decarboxylation of pyruvate - Acyl CoA hydrolysis	Mitochondrial import and oxidative decarboxylation of pyruvate	Acyl CoA hydrolysis	All ME and CTs	6.39166	0.0777368197843398	0.0760403619825948	0.282120763297743	2.97939398408239	0.3333333	2.289855	0.08637874
Mitochondrial import and oxidative decarboxylation of pyruvate - Assembly and maturation of respiratory chain complexes	Mitochondrial import and oxidative decarboxylation of pyruvate	Assembly and maturation of respiratory chain complexes	All ME and CTs	6.39166	0.0204530220011356	0.0198446249423966	0.220879303706676	2.80396711600722	0	2.391304	0.09302326
Mitochondrial import and oxidative decarboxylation of pyruvate - Beta-oxidation	Mitochondrial import and oxidative decarboxylation of pyruvate	Beta-oxidation	All ME and CTs	6.39166	0.244213807685227	0.238451304894841	0.423913430924161	4.22934487286426	0.4027778	2.895833	0.01661129
Mitochondrial import and oxidative decarboxylation of pyruvate - Carnitine biosynthesis and transmembrane transport	Mitochondrial import and oxidative decarboxylation of pyruvate	Carnitine biosynthesis and transmembrane transport	All ME and CTs	6.39166	0.166772470457195	0.163571819395301	0.370569785532717	3.29244015307955	0.6283186	2.39823	0.04651163
Mitochondrial import and oxidative decarboxylation of pyruvate - Carrier-mediated zinc transmembrane transport	Mitochondrial import and oxidative decarboxylation of pyruvate	Carrier-mediated zinc transmembrane transport	All ME and CTs	6.39166	0.0527214845780471	0.0524010179977715	0.26303256092999	3.54744734019857	0.1176471	1.803922	0.089701
Mitochondrial import and oxidative decarboxylation of pyruvate - Catabolism of branched-chain amino acids	Mitochondrial import and oxidative decarboxylation of pyruvate	Catabolism of branched-chain amino acids	All ME and CTs	6.39166	0.255427493481287	0.246876856366151	0.482446375799501	4.68824555707361	0.3129771	2.793893	0.003322259
Mitochondrial import and oxidative decarboxylation of pyruvate - Citric acid cycle	Mitochondrial import and oxidative decarboxylation of pyruvate	Citric acid cycle	All ME and CTs	6.39166	0.173131169649174	0.171596431581253	0.372277004108482	3.67942498129159	0.2881356	2.90678	0.02325581
Mitochondrial import and oxidative decarboxylation of pyruvate - Fructose and mannose metabolism	Mitochondrial import and oxidative decarboxylation of pyruvate	Fructose and mannose metabolism	All ME and CTs	6.39166	0.0902696123744066	0.0887556061842214	0.273752231122418	2.88914855773843	0.3855422	1.86747	0.089701
Mitochondrial import and oxidative decarboxylation of pyruvate - Glycerol-3-phosphate pathway	Mitochondrial import and oxidative decarboxylation of pyruvate	Glycerol-3-phosphate pathway	All ME and CTs	6.39166	0.278477851727953	0.272134407548895	0.464442722216781	4.22865860148432	0.3933333	2.226667	0.01328904
Mitochondrial import and oxidative decarboxylation of pyruvate - Glycolysis and gluconeogenesis	Mitochondrial import and oxidative decarboxylation of pyruvate	Glycolysis and gluconeogenesis	All ME and CTs	6.39166	0.132076096113585	0.128287560086518	0.349378887044135	3.77722125106226	0.5851064	3.223404	0.01661129
Mitochondrial import and oxidative decarboxylation of pyruvate - Malate aspartate shuttle	Mitochondrial import and oxidative decarboxylation of pyruvate	Malate aspartate shuttle	All ME and CTs	6.39166	0.386284595993731	0.391634227751107	0.553913603891068	4.14437230609678	0.8729282	2.375691	0.01661129
Mitochondrial import and oxidative decarboxylation of pyruvate - Mammalian circadian clock oscillation	Mitochondrial import and oxidative decarboxylation of pyruvate	Mammalian circadian clock oscillation	All ME and CTs	6.39166	0.16573024778673	0.165824905159908	0.345131509926313	3.78430722714761	0.2601626	1.609756	0.05315614
Mitochondrial import and oxidative decarboxylation of pyruvate - MICOS-dependent maintenance of mitochondrial cristae architecture	Mitochondrial import and oxidative decarboxylation of pyruvate	MICOS-dependent maintenance of mitochondrial cristae architecture	All ME and CTs	6.39166	0.122839195970505	0.118910230834245	0.345920671517802	3.56931717939683	0.3068182	1.784091	0.07973422
Mitochondrial import and oxidative decarboxylation of pyruvate - Mitochondrial ATP-synthesis coupled to proton gradient	Mitochondrial import and oxidative decarboxylation of pyruvate	Mitochondrial ATP-synthesis coupled to proton gradient	All ME and CTs	6.39166	0.230701612250975	0.236307624425549	0.483958014823523	3.87209149368425	0.504	2.744	0.0564784
Mitochondrial import and oxidative decarboxylation of pyruvate - Mitochondrial fusion	Mitochondrial import and oxidative decarboxylation of pyruvate	Mitochondrial fusion	All ME and CTs	6.39166	0.0512109778085017	0.0525890499972953	0.232117186194959	3.11141644866896	0.2931035	2.172414	0.09634551
Mitochondrial import and oxidative decarboxylation of pyruvate - Mitochondrial iron-sulfur protein assembly	Mitochondrial import and oxidative decarboxylation of pyruvate	Mitochondrial iron-sulfur protein assembly	All ME and CTs	6.39166	0.0526102238745475	0.0539471112637002	0.265585778528985	3.25046019495779	0.09615385	2.096154	0.06976745
Mitochondrial import and oxidative decarboxylation of pyruvate - Mitochondrial translation elongation	Mitochondrial import and oxidative decarboxylation of pyruvate	Mitochondrial translation elongation	All ME and CTs	6.39166	0.109498090568709	0.110276433281236	0.258997861651342	3.09077871683168	0.293578	2.229358	0.06976745
Mitochondrial import and oxidative decarboxylation of pyruvate - Mitochondrial tRNA amino acid activation	Mitochondrial import and oxidative decarboxylation of pyruvate	Mitochondrial tRNA amino acid activation	All ME and CTs	6.39166	0.0338295337863926	0.0357731856124291	0.277513197478238	3.42450545651826	0	1.909091	0.08637874
Mitochondrial import and oxidative decarboxylation of pyruvate - Neuregulin receptor signaling	Mitochondrial import and oxidative decarboxylation of pyruvate	Neuregulin receptor signaling	All ME and CTs	6.39166	0.217771624673908	0.215028267504531	0.393194546293999	3.52115488853209	0.5428572	1.992857	0.04651163
Mitochondrial import and oxidative decarboxylation of pyruvate - Nonsense-mediated mRNA decay pathway	Mitochondrial import and oxidative decarboxylation of pyruvate	Nonsense-mediated mRNA decay pathway	All ME and CTs	6.39166	0.0447781888433282	0.0486979485727966	0.311666870865899	3.45229559991409	0	1.675	0.07973422
Mitochondrial import and oxidative decarboxylation of pyruvate - Pentose phosphate pathway	Mitochondrial import and oxidative decarboxylation of pyruvate	Pentose phosphate pathway	All ME and CTs	6.39166	0.0980485660932305	0.0980176010572627	0.288419607708727	3.58193723087739	0.3218391	2.195402	0.05315614
Mitochondrial import and oxidative decarboxylation of pyruvate - PI3 kinase-AKT signaling pathway	Mitochondrial import and oxidative decarboxylation of pyruvate	PI3 kinase-AKT signaling pathway	All ME and CTs	6.39166	0.0804155795174934	0.0797102482185948	0.283414215888337	3.60296333267968	0.2222222	1.972222	0.06312292
Mitochondrial import and oxidative decarboxylation of pyruvate - Protein N-linked glycosylation in ER	Mitochondrial import and oxidative decarboxylation of pyruvate	Protein N-linked glycosylation in ER	All ME and CTs	6.39166	0.0550827557453933	0.0551995551139804	0.294397627274562	3.61469814640879	0.2083333	2.208333	0.06976745
Mitochondrial import and oxidative decarboxylation of pyruvate - Proteolysis of basement membrane	Mitochondrial import and oxidative decarboxylation of pyruvate	Proteolysis of basement membrane	All ME and CTs	6.39166	0.14170790719081	0.142572577490182	0.328816034571952	3.14795719188605	0.1081081	1.576577	0.08305648
Mitochondrial import and oxidative decarboxylation of pyruvate - Proteolysis of elastic fibers	Mitochondrial import and oxidative decarboxylation of pyruvate	Proteolysis of elastic fibers	All ME and CTs	6.39166	0.131176910665237	0.125429491073367	0.356777219053133	3.51444137494772	0.1333333	1.6	0.06976745
Mitochondrial import and oxidative decarboxylation of pyruvate - Proteolysis of fibronectin	Mitochondrial import and oxidative decarboxylation of pyruvate	Proteolysis of fibronectin	All ME and CTs	6.39166	0.143185996683146	0.144428310990953	0.36973647613684	3.55393901920992	0.22	1.88	0.05315614
Mitochondrial import and oxidative decarboxylation of pyruvate - Proteolysis of proteoglycans	Mitochondrial import and oxidative decarboxylation of pyruvate	Proteolysis of proteoglycans	All ME and CTs	6.39166	0.0723991425521248	0.0722929401705344	0.293761788629473	3.47058463927984	0	2.079365	0.07641196
Mitochondrial import and oxidative decarboxylation of pyruvate - Recycling endosome dynamics	Mitochondrial import and oxidative decarboxylation of pyruvate	Recycling endosome dynamics	All ME and CTs	6.39166	0.0107784850744248	0.0106711157650801	0.248345966896411	4.45454545454545	0	2.090909	0.089701
Mitochondrial import and oxidative decarboxylation of pyruvate - Retinoid metabolism and intracellular transport	Mitochondrial import and oxidative decarboxylation of pyruvate	Retinoid metabolism and intracellular transport	All ME and CTs	6.39166	0.037039135228525	0.0362453168890304	0.231970028089795	2.59807957548344	0	1.775	0.08305648
Mitochondrial import and oxidative decarboxylation of pyruvate - Serine and glycine metabolism	Mitochondrial import and oxidative decarboxylation of pyruvate	Serine and glycine metabolism	All ME and CTs	6.39166	0.287039758690415	0.277313331446003	0.486248033220389	4.30655331262638	0.4931507	2.321918	0.009966778
Mitochondrial import and oxidative decarboxylation of pyruvate - Smooth muscle thin myofilament organization	Mitochondrial import and oxidative decarboxylation of pyruvate	Smooth muscle thin myofilament organization	All ME and CTs	6.39166	0.0754970318858431	0.0897041736871135	0.425264230812983	3.35118106645397	0.7592593	1.722222	0.09966777
Mitochondrial iron-sulfur protein assembly - Antigen presentation via MHC class I molecules	Mitochondrial iron-sulfur protein assembly	Antigen presentation via MHC class I molecules	All ME and CTs	6.012887	0.0757316331625272	0.0707272934023124	0.343880978266415	3.30612410398543	0.5862069	2.068965	0.0564784
Mitochondrial iron-sulfur protein assembly - Base excision repair	Mitochondrial iron-sulfur protein assembly	Base excision repair	All ME and CTs	6.012887	0.0274343078163884	0.0267269713769724	0.198342261271216	3.36842105263158	0.3157895	2.052632	0.09966777
Mitochondrial iron-sulfur protein assembly - Beta-oxidation	Mitochondrial iron-sulfur protein assembly	Beta-oxidation	All ME and CTs	6.012887	0.0567359412112454	0.0553559424540221	0.236520845030822	2.9395506991283	0.1515152	2.727273	0.089701
Mitochondrial iron-sulfur protein assembly - Branched tryptophan-kynurenine pathway producing NAD and diverse metabolites	Mitochondrial iron-sulfur protein assembly	Branched tryptophan-kynurenine pathway producing NAD and diverse metabolites	All ME and CTs	6.012887	0.181700788959777	0.177054982320797	0.402657298503748	3.78564570606904	0.4193548	2.241935	0.06644518
Mitochondrial iron-sulfur protein assembly - Chaperone-mediated regulation of steroid nuclear receptors	Mitochondrial iron-sulfur protein assembly	Chaperone-mediated regulation of steroid nuclear receptors	All ME and CTs	6.012887	0.113431595318151	0.115443418860385	0.290670036773469	3.16360832604555	0.4107143	1.785714	0.06312292
Mitochondrial iron-sulfur protein assembly - Chromatin organization by Polycomb repressive complexes	Mitochondrial iron-sulfur protein assembly	Chromatin organization by Polycomb repressive complexes	All ME and CTs	6.012887	0.0508700631738293	0.0507873926997917	0.21700067789911	3.389034480864	0	2.272727	0.04651163
Mitochondrial iron-sulfur protein assembly - Citric acid cycle	Mitochondrial iron-sulfur protein assembly	Citric acid cycle	All ME and CTs	6.012887	0.155774722801922	0.153189032292435	0.342851643702117	3.77354766391872	0.1587302	2.968254	0.03654485
Mitochondrial iron-sulfur protein assembly - Classical non-homologous end joining DSB repair	Mitochondrial iron-sulfur protein assembly	Classical non-homologous end joining DSB repair	All ME and CTs	6.012887	0.0600073969756756	0.0607697076767568	0.238014688400631	2.91106105278102	0	1.638889	0.08637874
Mitochondrial iron-sulfur protein assembly - Clathrin-mediated endosomal vesicle biogenesis for retrograde transport to the TGN	Mitochondrial iron-sulfur protein assembly	Clathrin-mediated endosomal vesicle biogenesis for retrograde transport to the TGN	All ME and CTs	6.012887	0.0301742493482926	0.0304863064395472	0.214928460398808	3.4998452315537	0	3.15	0.089701
Mitochondrial iron-sulfur protein assembly - Co-translational ER protein import and insertion into ER membrane	Mitochondrial iron-sulfur protein assembly	Co-translational ER protein import and insertion into ER membrane	All ME and CTs	6.012887	0.0206554903976825	0.0212700507057648	0.214219796393774	2.99940251909565	0	2.5	0.09634551
Mitochondrial iron-sulfur protein assembly - Cytosolic and nuclear iron-sulfur protein assembly	Mitochondrial iron-sulfur protein assembly	Cytosolic and nuclear iron-sulfur protein assembly	All ME and CTs	6.012887	0.382745855096028	0.375216106040371	0.534398696481741	4.6458915121812	0.4444444	2.313131	0.003322259
Mitochondrial iron-sulfur protein assembly - Cytosolic Dicer-mediated microRNA and endogenous siRNA processing	Mitochondrial iron-sulfur protein assembly	Cytosolic Dicer-mediated microRNA and endogenous siRNA processing	All ME and CTs	6.012887	0.170226573041799	0.16885796343435	0.335337645693569	3.63602785388651	0.2957746	1.690141	0.0564784
Mitochondrial iron-sulfur protein assembly - Cytosolic mRNA decapping and 5' degradation	Mitochondrial iron-sulfur protein assembly	Cytosolic mRNA decapping and 5' degradation	All ME and CTs	6.012887	0.136353198200334	0.141060731243749	0.375274775572992	3.94741230711144	0.4150943	1.962264	0.0564784
Mitochondrial iron-sulfur protein assembly - Cytosolic protein polyubiquitination	Mitochondrial iron-sulfur protein assembly	Cytosolic protein polyubiquitination	All ME and CTs	6.012887	0.037567480658697	0.0415593483799862	0.292993406078903	3.87498442392847	0	2.5	0.0564784
Mitochondrial iron-sulfur protein assembly - Electron transport chain	Mitochondrial iron-sulfur protein assembly	Electron transport chain	All ME and CTs	6.012887	0.0814545775819556	0.080881310994701	0.285106621256321	3.33956199923523	0.5	3.1	0.04318937
Mitochondrial iron-sulfur protein assembly - Endoplasmic reticulum contact site-mediated cholesterol transfer	Mitochondrial iron-sulfur protein assembly	Endoplasmic reticulum contact site-mediated cholesterol transfer	All ME and CTs	6.012887	0.318585165426951	0.310907976658113	0.481736535261472	4.42873018878312	0.2857143	1.813187	0.02990033
Mitochondrial iron-sulfur protein assembly - Focal adhesion organization	Mitochondrial iron-sulfur protein assembly	Focal adhesion organization	All ME and CTs	6.012887	0.00304887534672836	0.00306878612759967	0.216349421995777	4	0	1.5	0.09966777
Mitochondrial iron-sulfur protein assembly - G protein-regulated phospholipase C beta signaling cascade	Mitochondrial iron-sulfur protein assembly	G protein-regulated phospholipase C beta signaling cascade	All ME and CTs	6.012887	0.191959497336088	0.198503483392864	0.349862389479923	4.120702972716	0.0625	2.0625	0.02657807
Mitochondrial iron-sulfur protein assembly - Heme synthesis	Mitochondrial iron-sulfur protein assembly	Heme synthesis	All ME and CTs	6.012887	0.126695691113532	0.122249454505765	0.400864490356115	4.60859029110623	0.1162791	2.976744	0.009966778
Mitochondrial iron-sulfur protein assembly - Histone methylation and demethylation	Mitochondrial iron-sulfur protein assembly	Histone methylation and demethylation	All ME and CTs	6.012887	0.00154847142414601	0.00143950713488077	0.202970506018188	5	0	3	0.01993356
Mitochondrial iron-sulfur protein assembly - Initiation of miRNA- and siRNA-mediated mRNA silencing	Mitochondrial iron-sulfur protein assembly	Initiation of miRNA- and siRNA-mediated mRNA silencing	All ME and CTs	6.012887	0.0873292523902166	0.083742581621512	0.262393422414071	3.33484168132396	0	1.711111	0.03322259
Mitochondrial iron-sulfur protein assembly - JAK-STAT signaling pathway	Mitochondrial iron-sulfur protein assembly	JAK-STAT signaling pathway	All ME and CTs	6.012887	0.019552369352273	0.0214684668718416	0.232850294533052	3.30370792677539	0	2.307692	0.089701
Mitochondrial iron-sulfur protein assembly - MICOS-dependent maintenance of mitochondrial cristae architecture	Mitochondrial iron-sulfur protein assembly	MICOS-dependent maintenance of mitochondrial cristae architecture	All ME and CTs	6.012887	0.213921593049675	0.217386601868425	0.431711420611943	4.04547020904205	0.4507042	2.056338	0.0564784
Mitochondrial iron-sulfur protein assembly - Mitochondria-endoplasmic reticulum contact site formation	Mitochondrial iron-sulfur protein assembly	Mitochondria-endoplasmic reticulum contact site formation	All ME and CTs	6.012887	0.381946504322621	0.377050924540415	0.516157090875714	4.56000792676456	0.2038835	2.145631	0.006644518
Mitochondrial iron-sulfur protein assembly - Mitochondrial ATP-synthesis coupled to proton gradient	Mitochondrial iron-sulfur protein assembly	Mitochondrial ATP-synthesis coupled to proton gradient	All ME and CTs	6.012887	0.103627950074754	0.11225596117044	0.304386356250617	3.1294728436456	0.4038461	2.403846	0.06644518
Mitochondrial iron-sulfur protein assembly - Mitochondrial import and oxidative decarboxylation of pyruvate	Mitochondrial iron-sulfur protein assembly	Mitochondrial import and oxidative decarboxylation of pyruvate	All ME and CTs	6.012887	0.0941277328554713	0.0947368719086699	0.28421061572601	3.45588362925182	0.212766	2.489362	0.06976745
Mitochondrial iron-sulfur protein assembly - mRNA storage, translational repression and degradation by cytosolic processing bodies	Mitochondrial iron-sulfur protein assembly	mRNA storage, translational repression and degradation by cytosolic processing bodies	All ME and CTs	6.012887	0.121650756134982	0.122126072322442	0.313086839953898	3.30558108643974	0.6181818	2.309091	0.09966777
Mitochondrial iron-sulfur protein assembly - Neuregulin receptor signaling	Mitochondrial iron-sulfur protein assembly	Neuregulin receptor signaling	All ME and CTs	6.012887	0.102125716620409	0.100270610018574	0.261817703937388	3.05553931465507	0.09259259	1.944444	0.09634551
Mitochondrial iron-sulfur protein assembly - Nucleosome remodeling	Mitochondrial iron-sulfur protein assembly	Nucleosome remodeling	All ME and CTs	6.012887	0.024845081808282	0.0233688718682091	0.253462379493653	4.57676776049579	0	1.692308	0.009966778
Mitochondrial iron-sulfur protein assembly - Phase I biotransformation via alcohol and aldehyde dehydrogenases	Mitochondrial iron-sulfur protein assembly	Phase I biotransformation via alcohol and aldehyde dehydrogenases	All ME and CTs	6.012887	0.358226979451325	0.363527561191202	0.551154689547952	4.14840541580744	0.344086	1.892473	0.04318937
Mitochondrial iron-sulfur protein assembly - Protein import across and into inner mitochondrial membrane	Mitochondrial iron-sulfur protein assembly	Protein import across and into inner mitochondrial membrane	All ME and CTs	6.012887	0.21007875814219	0.198149043131089	0.417000225096769	4.37757975438366	0.07462686	2.38806	0.01661129
Mitochondrial iron-sulfur protein assembly - Protein import across and into outer mitochondrial membrane	Mitochondrial iron-sulfur protein assembly	Protein import across and into outer mitochondrial membrane	All ME and CTs	6.012887	0.0602001863153485	0.0602239222259162	0.229501973887951	2.99522814478607	0.1351351	1.648649	0.06312292
Mitochondrial iron-sulfur protein assembly - Retinoid metabolism and intracellular transport	Mitochondrial iron-sulfur protein assembly	Retinoid metabolism and intracellular transport	All ME and CTs	6.012887	0.0381894089336499	0.0371609270780323	0.21832044658344	3.32226674925308	0	1.875	0.08637874
Mitochondrial iron-sulfur protein assembly - Translation elongation	Mitochondrial iron-sulfur protein assembly	Translation elongation	All ME and CTs	6.012887	0.0342284921898501	0.0331779124985359	0.334148975878112	3.1264785172931	0	1.5	0.089701
Mitochondrial iron-sulfur protein assembly - Viral RNA-activated RIG-I-like signaling	Mitochondrial iron-sulfur protein assembly	Viral RNA-activated RIG-I-like signaling	All ME and CTs	6.012887	0.203563924679485	0.217305257879558	0.37365904098802	3.83204959903802	0.1219512	1.719512	0.02657807
Mitochondrial translation elongation - Actin filament branching	Mitochondrial translation elongation	Actin filament branching	All ME and CTs	6.79537	0.0115853786193156	0.011912051662329	0.176979053268888	2.81433574653899	0	2.238095	0.08305648
Mitochondrial translation elongation - Base excision repair	Mitochondrial translation elongation	Base excision repair	All ME and CTs	6.79537	0.0687088591505655	0.0671007143680978	0.282911120038466	3.83931556290026	0	2.202703	0.05315614
Mitochondrial translation elongation - Beta-oxidation	Mitochondrial translation elongation	Beta-oxidation	All ME and CTs	6.79537	0.0928585658577176	0.0917605924507805	0.286293048446435	3.49851029522607	0.2	2.6	0.08305648
Mitochondrial translation elongation - Biogenesis of mitochondrial-derived vesicles	Mitochondrial translation elongation	Biogenesis of mitochondrial-derived vesicles	All ME and CTs	6.79537	0.0278805571844034	0.030462118284234	0.297005653271282	3.86588108455725	0	1.625	0.06644518
Mitochondrial translation elongation - Cardiolipin biosynthesis and remodeling	Mitochondrial translation elongation	Cardiolipin biosynthesis and remodeling	All ME and CTs	6.79537	0.0769331055682581	0.0780147816023982	0.267479251208222	3.26782850252446	0	1.934066	0.09302326
Mitochondrial translation elongation - Centriole duplication	Mitochondrial translation elongation	Centriole duplication	All ME and CTs	6.79537	0.0617293502753276	0.0630941439156143	0.255654193528203	3.18768030824439	0.5194805	1.896104	0.09302326
Mitochondrial translation elongation - Ceramide biosynthesis	Mitochondrial translation elongation	Ceramide biosynthesis	All ME and CTs	6.79537	0.0455040580027155	0.0438240436582429	0.231747485107996	3.3311063867331	0.1016949	2.508475	0.07973422
Mitochondrial translation elongation - Channel-mediated chloride transmembrane movement	Mitochondrial translation elongation	Channel-mediated chloride transmembrane movement	All ME and CTs	6.79537	0.0791373976371559	0.0927074331501563	0.348490592082515	3.35829477227503	0.313253	1.783133	0.07641196
Mitochondrial translation elongation - Citric acid cycle	Mitochondrial translation elongation	Citric acid cycle	All ME and CTs	6.79537	0.276827560488113	0.273954415165069	0.474854319619453	4.22369575412375	0.4611111	3.1	0.01328904
Mitochondrial translation elongation - Clathrin-mediated endosomal vesicle biogenesis for retrograde transport to the TGN	Mitochondrial translation elongation	Clathrin-mediated endosomal vesicle biogenesis for retrograde transport to the TGN	All ME and CTs	6.79537	0.038134789884306	0.0376362531383969	0.225817518830381	3.30575592496813	0.09615385	2.288461	0.05980067
Mitochondrial translation elongation - Cobalamin metabolism	Mitochondrial translation elongation	Cobalamin metabolism	All ME and CTs	6.79537	0.150630305974429	0.15071954474173	0.322085602461779	3.35137116818568	0.260274	2.034247	0.06976745
Mitochondrial translation elongation - DNA damage-induced G1-S arrest	Mitochondrial translation elongation	DNA damage-induced G1-S arrest	All ME and CTs	6.79537	0.0609121975483012	0.063381815044281	0.24116007675385	2.8519856448157	0.2682927	2.121951	0.089701
Mitochondrial translation elongation - Early endosome dynamics	Mitochondrial translation elongation	Early endosome dynamics	All ME and CTs	6.79537	0.00838615370301356	0.00814404259668234	0.158808830635306	2.6875	0	2.0625	0.09634551
Mitochondrial translation elongation - Electron transport chain	Mitochondrial translation elongation	Electron transport chain	All ME and CTs	6.79537	0.0522923477349229	0.0519332337947055	0.274629982100815	3.51436049691474	0.08474576	3.033898	0.05315614
Mitochondrial translation elongation - Extrinsic apoptosis pathway	Mitochondrial translation elongation	Extrinsic apoptosis pathway	All ME and CTs	6.79537	0.041976354804991	0.0443282144125551	0.230506714945286	3.09386862756553	0	1.733333	0.09634551
Mitochondrial translation elongation - Folate cycle	Mitochondrial translation elongation	Folate cycle	All ME and CTs	6.79537	0.121897085243726	0.12088620248914	0.28573102406524	3.22872624068356	0.3106061	1.818182	0.08305648
Mitochondrial translation elongation - Inhibition of apoptosis	Mitochondrial translation elongation	Inhibition of apoptosis	All ME and CTs	6.79537	0.0531461510478377	0.0548115768797164	0.275825999781799	3.32615258146923	0	1.935484	0.08305648
Mitochondrial translation elongation - Intrinsic apoptosis pathway	Mitochondrial translation elongation	Intrinsic apoptosis pathway	All ME and CTs	6.79537	0.24885327957702	0.251802639259428	0.413486439204955	4.47762338254773	0.2210526	2.531579	0.01328904
Mitochondrial translation elongation - Ketone body metabolism and transport	Mitochondrial translation elongation	Ketone body metabolism and transport	All ME and CTs	6.79537	0.26960671051805	0.268445868715646	0.436224536662925	3.82307774751822	0.3541667	2.026042	0.02990033
Mitochondrial translation elongation - Lysine metabolism	Mitochondrial translation elongation	Lysine metabolism	All ME and CTs	6.79537	0.137133159330394	0.133969009316438	0.31907122829564	3.52029203199056	0.351145	2.40458	0.05315614
Mitochondrial translation elongation - Mitochondrial coupling to microtubule transport system	Mitochondrial translation elongation	Mitochondrial coupling to microtubule transport system	All ME and CTs	6.79537	0.0749894763326807	0.0800928648925573	0.257618287077092	3.18091977026532	0.1237113	1.958763	0.08637874
Mitochondrial translation elongation - Mitochondrial fission	Mitochondrial translation elongation	Mitochondrial fission	All ME and CTs	6.79537	0.149280019774867	0.144723452123932	0.385929205663819	4.61364512369229	0.1709402	2.376068	0.006644518
Mitochondrial translation elongation - Mitochondrial fusion	Mitochondrial translation elongation	Mitochondrial fusion	All ME and CTs	6.79537	0.135759101513633	0.133105686533521	0.309917717898945	3.53804059367488	0.1567164	2.134328	0.06312292
Mitochondrial translation elongation - Mitochondrial import and oxidative decarboxylation of pyruvate	Mitochondrial translation elongation	Mitochondrial import and oxidative decarboxylation of pyruvate	All ME and CTs	6.79537	0.0877281152559734	0.0889747020041404	0.295320287503104	2.94833337552003	0.4361702	2.648936	0.06976745
Mitochondrial translation elongation - Phenylalanine and tyrosine degradation pathway	Mitochondrial translation elongation	Phenylalanine and tyrosine degradation pathway	All ME and CTs	6.79537	0.135031463327668	0.135851637673208	0.368571399600355	3.33140902741176	0.9652174	2.547826	0.06644518
Mitochondrial translation elongation - PI3 kinase-AKT signaling pathway	Mitochondrial translation elongation	PI3 kinase-AKT signaling pathway	All ME and CTs	6.79537	0.103780151292043	0.103985340913322	0.268127490619475	3.29459562172662	0.1239669	2.082645	0.08305648
Mitochondrial translation elongation - Prostanoid synthesis from arachidonic acid	Mitochondrial translation elongation	Prostanoid synthesis from arachidonic acid	All ME and CTs	6.79537	0.0511707716652845	0.0526267652428233	0.260627789773982	3.65655331610159	0.1111111	1.777778	0.06976745
Mitochondrial translation elongation - Protein deubiquitination	Mitochondrial translation elongation	Protein deubiquitination	All ME and CTs	6.79537	0.0146749557568865	0.014203706901415	0.211026502535308	3.86866630548145	0	2.190476	0.03986711
Mitochondrial translation elongation - Protein N-linked glycosylation in ER	Mitochondrial translation elongation	Protein N-linked glycosylation in ER	All ME and CTs	6.79537	0.0558624342192901	0.0551928237623271	0.246002300197801	3.44929484597347	0.07142857	2.271429	0.05980067
Mitochondrial translation elongation - Serine and glycine metabolism	Mitochondrial translation elongation	Serine and glycine metabolism	All ME and CTs	6.79537	0.422808348223956	0.413109864994588	0.585864899446871	4.54538558750105	0.9409091	3.059091	0.009966778
Mitochondrial translation elongation - Transcription by RNA polymerase II	Mitochondrial translation elongation	Transcription by RNA polymerase II	All ME and CTs	6.79537	0.183581658403074	0.184782038760561	0.386926148277148	4.15928353743353	0.1946309	2.416107	0.01661129
Mitochondrial translation elongation - Translation elongation	Mitochondrial translation elongation	Translation elongation	All ME and CTs	6.79537	0.237730872789339	0.238450806389014	0.467903469140706	5.07475996382176	0.3333333	2.188679	0.003322259
Mitochondrial translation elongation - Vesicle tethering at Trans-Golgi Network	Mitochondrial translation elongation	Vesicle tethering at Trans-Golgi Network	All ME and CTs	6.79537	0.0780099764711272	0.0759552867909174	0.272391373319152	3.52963853534148	0.1609195	1.804598	0.06644518
Mitochondrial translation elongation - Vesicle trafficking involved in biogenesis of lysosome-related organelles	Mitochondrial translation elongation	Vesicle trafficking involved in biogenesis of lysosome-related organelles	All ME and CTs	6.79537	0.0486276591485129	0.0478019129375417	0.257141324767466	3.80001783956725	0	1.931034	0.06644518
Mitochondrial translation elongation - Viral RNA-activated RIG-I-like signaling	Mitochondrial translation elongation	Viral RNA-activated RIG-I-like signaling	All ME and CTs	6.79537	0.0939604819200973	0.0958568667544215	0.293209239484113	3.45369384285241	0.1764706	1.22549	0.09302326
Mitochondrial tRNA amino acid activation - Antigen presentation via MHC class I molecules	Mitochondrial tRNA amino acid activation	Antigen presentation via MHC class I molecules	All ME and CTs	6.058146	0.106066141627827	0.109481423561887	0.412380028749775	3.20898155077326	0.4	1.633333	0.05980067
Mitochondrial tRNA amino acid activation - Aspartate and arginine metabolism	Mitochondrial tRNA amino acid activation	Aspartate and arginine metabolism	All ME and CTs	6.058146	0.305580078439958	0.303369755981495	0.581030210608627	3.69517049919854	0.5084746	2.355932	0.04651163
Mitochondrial tRNA amino acid activation - Assembly of core replication fork machinery	Mitochondrial tRNA amino acid activation	Assembly of core replication fork machinery	All ME and CTs	6.058146	0.419579720122593	0.410832456467955	0.672812573635927	4.87151050604713	0.3768116	2	0.003322259
Mitochondrial tRNA amino acid activation - Cellular urate import and export	Mitochondrial tRNA amino acid activation	Cellular urate import and export	All ME and CTs	6.058146	0.113154662425144	0.114458575596946	0.300786489359415	3.41877388150304	0.627907	2.511628	0.08305648
Mitochondrial tRNA amino acid activation - Ceramide biosynthesis	Mitochondrial tRNA amino acid activation	Ceramide biosynthesis	All ME and CTs	6.058146	0.0244136727434235	0.0270594246776383	0.235208845274856	3.23076923076923	0.3846154	2.384615	0.09302326
Mitochondrial tRNA amino acid activation - Classical complement pathway	Mitochondrial tRNA amino acid activation	Classical complement pathway	All ME and CTs	6.058146	0.0993172850574462	0.100707916939117	0.299473542476848	3.10240598321156	0.2631579	1.710526	0.06644518
Mitochondrial tRNA amino acid activation - COP9 signalosome-mediated regulation of cullin-RING ubiquitin ligases	Mitochondrial tRNA amino acid activation	COP9 signalosome-mediated regulation of cullin-RING ubiquitin ligases	All ME and CTs	6.058146	0.147648128493076	0.143081347271089	0.336837338367355	4.1259448504585	0	1.958333	0.02325581
Mitochondrial tRNA amino acid activation - Cytosolic protein polyubiquitination	Mitochondrial tRNA amino acid activation	Cytosolic protein polyubiquitination	All ME and CTs	6.058146	0.108456816855439	0.104898235332743	0.32926390535	4.456297515033	0.1388889	2.055556	0.02990033
Mitochondrial tRNA amino acid activation - Degradation of pre-mRNA by nuclear exosome	Mitochondrial tRNA amino acid activation	Degradation of pre-mRNA by nuclear exosome	All ME and CTs	6.058146	0.451657900551518	0.450114339979852	0.546913122771218	4.87194399132317	0.3978495	1.83871	0.01328904
Mitochondrial tRNA amino acid activation - Fatty acid activation	Mitochondrial tRNA amino acid activation	Fatty acid activation	All ME and CTs	6.058146	0.456063463978869	0.470005326596642	0.610466688568052	4.42541170671812	0.2528736	2.436782	0.01661129
Mitochondrial tRNA amino acid activation - Glutamate and glutamine metabolism	Mitochondrial tRNA amino acid activation	Glutamate and glutamine metabolism	All ME and CTs	6.058146	0.0427297395184701	0.0425972412259677	0.253341487291282	3.40098519076829	0.2631579	2.526316	0.08637874
Mitochondrial tRNA amino acid activation - Glycolysis and gluconeogenesis	Mitochondrial tRNA amino acid activation	Glycolysis and gluconeogenesis	All ME and CTs	6.058146	0.101229686897929	0.0983859727598018	0.300476078969124	3.67390028721986	0	2.72973	0.04983389
Mitochondrial tRNA amino acid activation - Hippo signaling	Mitochondrial tRNA amino acid activation	Hippo signaling	All ME and CTs	6.058146	0.0459942217001173	0.0481637845419118	0.302361536290891	4.22223670367139	0	2.055556	0.02657807
Mitochondrial tRNA amino acid activation - Initiation of miRNA- and siRNA-mediated mRNA silencing	Mitochondrial tRNA amino acid activation	Initiation of miRNA- and siRNA-mediated mRNA silencing	All ME and CTs	6.058146	0.0283398984225309	0.0272020745087746	0.25615286829096	3.65378578068551	0	1.916667	0.0564784
Mitochondrial tRNA amino acid activation - Integrator-mediated nuclear snRNA processing	Mitochondrial tRNA amino acid activation	Integrator-mediated nuclear snRNA processing	All ME and CTs	6.058146	0.138177636038803	0.134112566709351	0.303094400763132	3.94711420992027	0	2.08	0.04983389
Mitochondrial tRNA amino acid activation - Integrin-extracellular matrix interaction and signaling	Mitochondrial tRNA amino acid activation	Integrin-extracellular matrix interaction and signaling	All ME and CTs	6.058146	0.061845546106836	0.0602064057576486	0.261666301946704	3.22780256251537	0	1.923077	0.06312292
Mitochondrial tRNA amino acid activation - Lysine metabolism	Mitochondrial tRNA amino acid activation	Lysine metabolism	All ME and CTs	6.058146	0.119232898107718	0.121965219853663	0.313228860078726	3.2969060004525	0.3409091	2.113636	0.0564784
Mitochondrial tRNA amino acid activation - Mitochondrial import and oxidative decarboxylation of pyruvate	Mitochondrial tRNA amino acid activation	Mitochondrial import and oxidative decarboxylation of pyruvate	All ME and CTs	6.058146	0.073609217985819	0.0825190944233203	0.32153991964949	3.52280171186101	0.1724138	2.37931	0.08305648
Mitochondrial tRNA amino acid activation - Neuregulin receptor signaling	Mitochondrial tRNA amino acid activation	Neuregulin receptor signaling	All ME and CTs	6.058146	0.196355152531381	0.192031040522451	0.349992057726403	3.430391978318	0.2741936	1.967742	0.03986711
Mitochondrial tRNA amino acid activation - Nuclear Drosha-mediated microRNA processing	Mitochondrial tRNA amino acid activation	Nuclear Drosha-mediated microRNA processing	All ME and CTs	6.058146	0.0292471106029421	0.0285587304881202	0.201696034072349	2.65946565054683	0.3125	2.375	0.09966777
Mitochondrial tRNA amino acid activation - Pentose phosphate pathway	Mitochondrial tRNA amino acid activation	Pentose phosphate pathway	All ME and CTs	6.058146	0.306015631779006	0.299931788816726	0.440159638133637	4.45368735656478	0.2727273	2.194805	0.01328904
Mitochondrial tRNA amino acid activation - Polyamine biosynthesis and interconversion	Mitochondrial tRNA amino acid activation	Polyamine biosynthesis and interconversion	All ME and CTs	6.058146	0.19674139090441	0.192443827874478	0.374933664652001	3.58558081796997	0.1896552	2.275862	0.03322259
Mitochondrial tRNA amino acid activation - Quiescence- and senescence-associated cell cycle arrest	Mitochondrial tRNA amino acid activation	Quiescence- and senescence-associated cell cycle arrest	All ME and CTs	6.058146	0.0613849510029877	0.0609066363819388	0.237325859005486	2.91065309646484	0.3793103	2.37931	0.07641196
Mitochondrial tRNA amino acid activation - Ras signaling pathway	Mitochondrial tRNA amino acid activation	Ras signaling pathway	All ME and CTs	6.058146	0.341314836471647	0.336835340079001	0.487979402934963	4.39570642946282	0.2820513	1.974359	0.009966778
Mitochondrial tRNA amino acid activation - Regulation of pre-mRNA processing by hnRNPs	Mitochondrial tRNA amino acid activation	Regulation of pre-mRNA processing by hnRNPs	All ME and CTs	6.058146	0.155839594805824	0.156434003326492	0.353540847517873	4.35918613637179	0	2.24	0.01993356
Mitochondrial tRNA amino acid activation - Restriction point	Mitochondrial tRNA amino acid activation	Restriction point	All ME and CTs	6.058146	0.127466585831742	0.132773271818454	0.326160428597506	3.96188664250979	0.1304348	2.152174	0.03322259
Mitochondrial tRNA amino acid activation - Serine and glycine metabolism	Mitochondrial tRNA amino acid activation	Serine and glycine metabolism	All ME and CTs	6.058146	0.0846236223813737	0.0845090135965103	0.298422454262677	3.91468047260895	0.375	2.5625	0.09966777
Mitochondrial tRNA amino acid activation - U4-U6-U5 tri-snRNP recruitment and pre-catalytic spliceosome assembly	Mitochondrial tRNA amino acid activation	U4-U6-U5 tri-snRNP recruitment and pre-catalytic spliceosome assembly	All ME and CTs	6.058146	0.193347527898207	0.187560247659905	0.385351054283078	4.31470255599269	0	1.872727	0.02990033
Mother centriole and distal appendage transformation into basal body - Abscission checkpoint	Mother centriole and distal appendage transformation into basal body	Abscission checkpoint	All ME and CTs	5.774804	0.13170541732973	0.163709434904303	0.365938736844914	3.0045113182967	0.3235294	2.058824	0.09634551
Mother centriole and distal appendage transformation into basal body - alpha and beta tubulin biogenesis and heterodimer assembly	Mother centriole and distal appendage transformation into basal body	alpha and beta tubulin biogenesis and heterodimer assembly	All ME and CTs	5.774804	0.0477657256857886	0.0469349542525622	0.274388963322672	4.15384615384615	0	2.230769	0.089701
Mother centriole and distal appendage transformation into basal body - Basement membrane attachment to cell surface	Mother centriole and distal appendage transformation into basal body	Basement membrane attachment to cell surface	All ME and CTs	5.774804	0.365982355370901	0.37079540244611	0.563609011718087	4.44705675471091	0.1	1.62	0.02325581
Mother centriole and distal appendage transformation into basal body - Canonical deadenylation of cytosolic mRNA by CCR4-NOT complex	Mother centriole and distal appendage transformation into basal body	Canonical deadenylation of cytosolic mRNA by CCR4-NOT complex	All ME and CTs	5.774804	0.0330535288513695	0.0302714035022406	0.176971282013099	3.30769230769231	0	1.692308	0.09302326
Mother centriole and distal appendage transformation into basal body - Centriolar satelites organization	Mother centriole and distal appendage transformation into basal body	Centriolar satelites organization	All ME and CTs	5.774804	0.177783438430842	0.170333998371155	0.369868110748794	3.65917992553201	0	1.371429	0.05315614
Mother centriole and distal appendage transformation into basal body - Centriole duplication	Mother centriole and distal appendage transformation into basal body	Centriole duplication	All ME and CTs	5.774804	0.148040375771695	0.145810911142409	0.299503493157381	3.66476959272957	0.4324324	2.351351	0.0564784
Mother centriole and distal appendage transformation into basal body - Centrosome biogenesis and maturation	Mother centriole and distal appendage transformation into basal body	Centrosome biogenesis and maturation	All ME and CTs	5.774804	0.372954814241158	0.400100597557919	0.563104544711145	4.33181334147249	0.3148148	2.018518	0.01993356
Mother centriole and distal appendage transformation into basal body - Channel-mediated chloride transmembrane movement	Mother centriole and distal appendage transformation into basal body	Channel-mediated chloride transmembrane movement	All ME and CTs	5.774804	0.0446190667805998	0.0436411739135529	0.301520837948184	4.05789973405241	0	1.818182	0.09634551
Mother centriole and distal appendage transformation into basal body - Chaperone-mediated regulation of steroid nuclear receptors	Mother centriole and distal appendage transformation into basal body	Chaperone-mediated regulation of steroid nuclear receptors	All ME and CTs	5.774804	0.10991251349369	0.107104326518383	0.339163700641545	3.45487929654171	0.5	2.791667	0.06644518
Mother centriole and distal appendage transformation into basal body - Chromatin organization by Polycomb repressive complexes	Mother centriole and distal appendage transformation into basal body	Chromatin organization by Polycomb repressive complexes	All ME and CTs	5.774804	0.0600854205455318	0.0588568017812422	0.248506496409689	3.4807825632785	0	2.055556	0.05315614
Mother centriole and distal appendage transformation into basal body - Ciliary transition zone organization	Mother centriole and distal appendage transformation into basal body	Ciliary transition zone organization	All ME and CTs	5.774804	0.0427488155130248	0.041529398283578	0.242787251503994	3.30794558072563	0	2.692308	0.09966777
Mother centriole and distal appendage transformation into basal body - Cofactor-mediated transcriptional regulation of multiple nuclear receptors	Mother centriole and distal appendage transformation into basal body	Cofactor-mediated transcriptional regulation of multiple nuclear receptors	All ME and CTs	5.774804	0.0204153438622269	0.01932286384339	0.209791093156806	2.78601917421962	0	2	0.089701
Mother centriole and distal appendage transformation into basal body - Cytosolic protein acetylation and deacetylation	Mother centriole and distal appendage transformation into basal body	Cytosolic protein acetylation and deacetylation	All ME and CTs	5.774804	0.221417099689536	0.216812381082472	0.358211760049302	3.95741516849937	0.4565217	2.304348	0.02325581
Mother centriole and distal appendage transformation into basal body - Endothelial support of leukocyte rolling and transmigration	Mother centriole and distal appendage transformation into basal body	Endothelial support of leukocyte rolling and transmigration	All ME and CTs	5.774804	0.037932355198855	0.0358948251108651	0.170500419276609	3.04965314127484	0.6875	2.625	0.09634551
Mother centriole and distal appendage transformation into basal body - Eukaryotic intraflagellar transport	Mother centriole and distal appendage transformation into basal body	Eukaryotic intraflagellar transport	All ME and CTs	5.774804	0.0233697189365275	0.0213778293367573	0.324943005918711	4.10003555922737	0	2.4	0.02657807
Mother centriole and distal appendage transformation into basal body - Eukaryotic motile axoneme organization	Mother centriole and distal appendage transformation into basal body	Eukaryotic motile axoneme organization	All ME and CTs	5.774804	0.170854242586685	0.16524636950464	0.348853446732018	3.81310404525762	0.2777778	2.027778	0.06312292
Mother centriole and distal appendage transformation into basal body - gamma-tubulin ring complex-mediated microtubule nucleation	Mother centriole and distal appendage transformation into basal body	gamma-tubulin ring complex-mediated microtubule nucleation	All ME and CTs	5.774804	0.0405592835996817	0.0405444184339232	0.25678131674818	3.27537218900807	0	2	0.06644518
Mother centriole and distal appendage transformation into basal body - Interaction of integrin with complement and coagulation factors	Mother centriole and distal appendage transformation into basal body	Interaction of integrin with complement and coagulation factors	All ME and CTs	5.774804	0.139882735293467	0.130015118048336	0.35289817755977	3.95414002386701	0.3571429	1.5	0.05980067
Mother centriole and distal appendage transformation into basal body - Intercellular bridge abscission	Mother centriole and distal appendage transformation into basal body	Intercellular bridge abscission	All ME and CTs	5.774804	0.0467380009959241	0.0467780635321534	0.237008855229577	3.36672738355769	0	2.4	0.06644518
Mother centriole and distal appendage transformation into basal body - Interphase pericentriolar material organization for microtubule nucleation sites	Mother centriole and distal appendage transformation into basal body	Interphase pericentriolar material organization for microtubule nucleation sites	All ME and CTs	5.774804	0.461028841951637	0.447326076072453	0.596434768096604	4.86454452178606	0.3508772	2.052632	0.003322259
Mother centriole and distal appendage transformation into basal body - Leukocyte rolling on and transmigration through endothelium	Mother centriole and distal appendage transformation into basal body	Leukocyte rolling on and transmigration through endothelium	All ME and CTs	5.774804	0.27090878521804	0.290020099713986	0.512593664610766	4.8901484404601	0	2.069767	0.006644518
Mother centriole and distal appendage transformation into basal body - Lysosomal protein degradation	Mother centriole and distal appendage transformation into basal body	Lysosomal protein degradation	All ME and CTs	5.774804	0.101932068181963	0.100089742465568	0.304272817095327	3.20627831945301	0.2	2.28	0.08637874
Mother centriole and distal appendage transformation into basal body - Metaphase to anaphase transition and spindle assembly checkpoint	Mother centriole and distal appendage transformation into basal body	Metaphase to anaphase transition and spindle assembly checkpoint	All ME and CTs	5.774804	0.0537285154591106	0.0507691996069241	0.275604226437588	4.42857142857143	0	2.214286	0.03322259
Mother centriole and distal appendage transformation into basal body - Microtubule-based anterograde organelle and vesicle transport	Mother centriole and distal appendage transformation into basal body	Microtubule-based anterograde organelle and vesicle transport	All ME and CTs	5.774804	0.0618281892991396	0.0614186441911634	0.245674576764654	3.41347984570882	0	1.684211	0.089701
Mother centriole and distal appendage transformation into basal body - Nucleocytoplasmic protein transport	Mother centriole and distal appendage transformation into basal body	Nucleocytoplasmic protein transport	All ME and CTs	5.774804	0.0173234505402202	0.0158125043938846	0.240350066787046	4.2	0	1.4	0.04983389
Mother centriole and distal appendage transformation into basal body - Nucleolar pre-rRNA processing	Mother centriole and distal appendage transformation into basal body	Nucleolar pre-rRNA processing	All ME and CTs	5.774804	0.00288966063284277	0.00285544039135824	0.217013469743226	4	0	1	0.089701
Mother centriole and distal appendage transformation into basal body - Nucleosome remodeling	Mother centriole and distal appendage transformation into basal body	Nucleosome remodeling	All ME and CTs	5.774804	0.00233983507516696	0.00213680940766077	0.162397514982219	4	0	2	0.06644518
Mother centriole and distal appendage transformation into basal body - Nucleotide excision repair	Mother centriole and distal appendage transformation into basal body	Nucleotide excision repair	All ME and CTs	5.774804	0.0498349363308303	0.0459207876413094	0.348997986073952	4.39543329158528	0	2.5	0.02990033
Mother centriole and distal appendage transformation into basal body - Phase II biotransformation via gluthatione conjugation	Mother centriole and distal appendage transformation into basal body	Phase II biotransformation via gluthatione conjugation	All ME and CTs	5.774804	0.0562892046038578	0.0543983354655763	0.258392093461487	3.01622105513098	0	2.125	0.089701
Mother centriole and distal appendage transformation into basal body - Protein O-linked glycosylation in Golgi Apparatus	Mother centriole and distal appendage transformation into basal body	Protein O-linked glycosylation in Golgi Apparatus	All ME and CTs	5.774804	0.0574757442207304	0.0546882291589541	0.244488553887089	3.0930977442594	0	1.529412	0.09302326
Mother centriole and distal appendage transformation into basal body - Protein palmitoylation	Mother centriole and distal appendage transformation into basal body	Protein palmitoylation	All ME and CTs	5.774804	0.0676798649753131	0.0661373367359805	0.314152349495907	4.26613668226949	0.6875	2.3125	0.04651163
Mother centriole and distal appendage transformation into basal body - Proteolysis of basement membrane	Mother centriole and distal appendage transformation into basal body	Proteolysis of basement membrane	All ME and CTs	5.774804	0.317496342029743	0.312238177249296	0.527335588243256	4.0770289540856	0.6222222	2.422222	0.03654485
Mother centriole and distal appendage transformation into basal body - Proteolysis of proteoglycans	Mother centriole and distal appendage transformation into basal body	Proteolysis of proteoglycans	All ME and CTs	5.774804	0.0823904311551925	0.079927745961223	0.337472705169608	3.43817748602493	0.2777778	1.833333	0.06976745
Mother centriole and distal appendage transformation into basal body - rDNA transcription	Mother centriole and distal appendage transformation into basal body	rDNA transcription	All ME and CTs	5.774804	0.0256150926866388	0.0237512119331629	0.164099282447307	2.72727272727273	0	2.272727	0.06312292
Mother centriole and distal appendage transformation into basal body - Recycling endosome dynamics	Mother centriole and distal appendage transformation into basal body	Recycling endosome dynamics	All ME and CTs	5.774804	0.0245637118676961	0.0224222501700527	0.243441573274858	4	0	2.714286	0.03986711
Mother centriole and distal appendage transformation into basal body - Regulation of microtubule nucleation and stabilization at Golgi	Mother centriole and distal appendage transformation into basal body	Regulation of microtubule nucleation and stabilization at Golgi	All ME and CTs	5.774804	0.0590443355556329	0.0585585066947468	0.247247028266709	3.63620718247244	0	2.166667	0.08637874
Mother centriole and distal appendage transformation into basal body - Regulation of nuclear and cytoplasmic mRNA fate by the exon junction complex	Mother centriole and distal appendage transformation into basal body	Regulation of nuclear and cytoplasmic mRNA fate by the exon junction complex	All ME and CTs	5.774804	0.0287898108627438	0.0305526846882912	0.211091276028194	3.4089600881232	0.4545455	2.727273	0.089701
Mother centriole and distal appendage transformation into basal body - Replication stress-induced slowing of S-phase progression	Mother centriole and distal appendage transformation into basal body	Replication stress-induced slowing of S-phase progression	All ME and CTs	5.774804	0.0774944102844129	0.0749183233329766	0.355862035831639	3.88253526402025	0	1.9375	0.089701
Mother centriole and distal appendage transformation into basal body - Transcription repression	Mother centriole and distal appendage transformation into basal body	Transcription repression	All ME and CTs	5.774804	0.171062697484138	0.178613285903366	0.377072492462662	4.31231515297639	0	2.083333	0.01661129
Mother centriole and distal appendage transformation into basal body - U1 and U2 snRNP recruitment and pre-spliceosome assembly	Mother centriole and distal appendage transformation into basal body	U1 and U2 snRNP recruitment and pre-spliceosome assembly	All ME and CTs	5.774804	0.0778846235589003	0.076444300434865	0.252598557958684	3.10371089450998	0.4782609	1.869565	0.09302326
mRNA storage, translational repression and degradation by cytosolic processing bodies - Alternative end joining DSB repair	mRNA storage, translational repression and degradation by cytosolic processing bodies	Alternative end joining DSB repair	All ME and CTs	6.799052	0.0721144179819441	0.0740921731702864	0.254638618136961	2.93827253129459	0.183908	1.632184	0.07641196
mRNA storage, translational repression and degradation by cytosolic processing bodies - Canonical deadenylation of cytosolic mRNA by CCR4-NOT complex	mRNA storage, translational repression and degradation by cytosolic processing bodies	Canonical deadenylation of cytosolic mRNA by CCR4-NOT complex	All ME and CTs	6.799052	0.272084165779901	0.266466932336981	0.450133405473206	4.86238320360123	0.3107345	2.242938	0.006644518
mRNA storage, translational repression and degradation by cytosolic processing bodies - Cellular urate import and export	mRNA storage, translational repression and degradation by cytosolic processing bodies	Cellular urate import and export	All ME and CTs	6.799052	0.269889289975092	0.264772736089507	0.501057266397232	3.71490772230317	1.037975	2.860759	0.05980067
mRNA storage, translational repression and degradation by cytosolic processing bodies - Centriolar satelites organization	mRNA storage, translational repression and degradation by cytosolic processing bodies	Centriolar satelites organization	All ME and CTs	6.799052	0.325624341027681	0.31986545038374	0.471131870269646	4.55855435469456	0.182266	1.536946	0.01661129
mRNA storage, translational repression and degradation by cytosolic processing bodies - Centriole duplication	mRNA storage, translational repression and degradation by cytosolic processing bodies	Centriole duplication	All ME and CTs	6.799052	0.119229557907402	0.116732459798077	0.277007979997024	3.55908389735371	0.08730159	1.666667	0.06976745
mRNA storage, translational repression and degradation by cytosolic processing bodies - Centrosome biogenesis and maturation	mRNA storage, translational repression and degradation by cytosolic processing bodies	Centrosome biogenesis and maturation	All ME and CTs	6.799052	0.0757510789456504	0.075369891026539	0.288917915601733	3.41105849867135	0.2948718	1.461538	0.08305648
mRNA storage, translational repression and degradation by cytosolic processing bodies - Channel-mediated chloride transmembrane movement	mRNA storage, translational repression and degradation by cytosolic processing bodies	Channel-mediated chloride transmembrane movement	All ME and CTs	6.799052	0.112997618731894	0.114938746308903	0.340264209369922	3.24406014955945	0.3366337	2.069307	0.0564784
mRNA storage, translational repression and degradation by cytosolic processing bodies - Chaperone-mediated autophagy	mRNA storage, translational repression and degradation by cytosolic processing bodies	Chaperone-mediated autophagy	All ME and CTs	6.799052	0.104683397660089	0.103237385796107	0.273167950026867	3.20352785970547	0.1061947	1.79646	0.0730897
mRNA storage, translational repression and degradation by cytosolic processing bodies - Chaperone-mediated regulation of steroid nuclear receptors	mRNA storage, translational repression and degradation by cytosolic processing bodies	Chaperone-mediated regulation of steroid nuclear receptors	All ME and CTs	6.799052	0.265111847738892	0.268166495035324	0.471657541268012	3.80420125562745	0.4058824	2.341177	0.01993356
mRNA storage, translational repression and degradation by cytosolic processing bodies - Ciliary transition zone organization	mRNA storage, translational repression and degradation by cytosolic processing bodies	Ciliary transition zone organization	All ME and CTs	6.799052	0.171123912268759	0.164027564368576	0.347831501746129	3.56849285552849	0.2553191	1.929078	0.02990033
mRNA storage, translational repression and degradation by cytosolic processing bodies - Class switch recombination	mRNA storage, translational repression and degradation by cytosolic processing bodies	Class switch recombination	All ME and CTs	6.799052	0.0266569040049313	0.0254295227160458	0.190085682302443	3.19412104739475	0.15	2.125	0.07641196
mRNA storage, translational repression and degradation by cytosolic processing bodies - Coagulation cascade	mRNA storage, translational repression and degradation by cytosolic processing bodies	Coagulation cascade	All ME and CTs	6.799052	0.0564355948790757	0.0584994463192325	0.246356823231697	3.37338493378077	0.3098592	1.619718	0.089701
mRNA storage, translational repression and degradation by cytosolic processing bodies - Cofactor-mediated transcriptional regulation of multiple nuclear receptors	mRNA storage, translational repression and degradation by cytosolic processing bodies	Cofactor-mediated transcriptional regulation of multiple nuclear receptors	All ME and CTs	6.799052	0.0618968706981212	0.0602916195739227	0.243610733143282	3.21229409483858	0.2297297	2.121622	0.0564784
mRNA storage, translational repression and degradation by cytosolic processing bodies - Cytosolic mRNA decapping and 5' degradation	mRNA storage, translational repression and degradation by cytosolic processing bodies	Cytosolic mRNA decapping and 5' degradation	All ME and CTs	6.799052	0.630908741914931	0.6443476095493	0.83765189241409	5.57888862961746	0.4	1.708696	0.003322259
mRNA storage, translational repression and degradation by cytosolic processing bodies - Degradation of pre-mRNA by nuclear exosome	mRNA storage, translational repression and degradation by cytosolic processing bodies	Degradation of pre-mRNA by nuclear exosome	All ME and CTs	6.799052	0.371629541176819	0.375046566859187	0.531464092373918	4.62152073064894	0.4834123	1.895735	0.006644518
mRNA storage, translational repression and degradation by cytosolic processing bodies - DNA damage-induced G1-S arrest	mRNA storage, translational repression and degradation by cytosolic processing bodies	DNA damage-induced G1-S arrest	All ME and CTs	6.799052	0.0679114455918128	0.0660618190298286	0.235148617737128	2.79492955929149	0.07142857	1.571429	0.07641196
mRNA storage, translational repression and degradation by cytosolic processing bodies - Eukaryotic intraflagellar transport	mRNA storage, translational repression and degradation by cytosolic processing bodies	Eukaryotic intraflagellar transport	All ME and CTs	6.799052	0.0158442313840006	0.0152451277994509	0.217061581525515	3.5450840529836	0	2.190476	0.06976745
mRNA storage, translational repression and degradation by cytosolic processing bodies - Exosome secretion	mRNA storage, translational repression and degradation by cytosolic processing bodies	Exosome secretion	All ME and CTs	6.799052	0.0758995048878278	0.0816575450886929	0.297751292457551	3.49842757323158	0.1341463	1.914634	0.05980067
mRNA storage, translational repression and degradation by cytosolic processing bodies - G protein-regulated adenylate cyclase signaling cascade	mRNA storage, translational repression and degradation by cytosolic processing bodies	G protein-regulated adenylate cyclase signaling cascade	All ME and CTs	6.799052	0.00730691145990674	0.00796930361483289	0.264757975648337	4.33333333333333	0	1.888889	0.09634551
mRNA storage, translational repression and degradation by cytosolic processing bodies - G protein-regulated phospholipase C beta signaling cascade	mRNA storage, translational repression and degradation by cytosolic processing bodies	G protein-regulated phospholipase C beta signaling cascade	All ME and CTs	6.799052	0.0394497845687528	0.0424871528173103	0.2352529387477	3.21575820883958	0.2037037	2.277778	0.08637874
mRNA storage, translational repression and degradation by cytosolic processing bodies - Heme synthesis	mRNA storage, translational repression and degradation by cytosolic processing bodies	Heme synthesis	All ME and CTs	6.799052	0.0352429249759969	0.0354036624686815	0.23012380604643	3.18120384823186	0.1304348	2.217391	0.09302326
mRNA storage, translational repression and degradation by cytosolic processing bodies - Induction of ER-phagy	mRNA storage, translational repression and degradation by cytosolic processing bodies	Induction of ER-phagy	All ME and CTs	6.799052	0.0649846831154535	0.06610857868603	0.247080812839037	3.45269974605846	0.1375	2.05	0.05315614
mRNA storage, translational repression and degradation by cytosolic processing bodies - Mitochondrial iron-sulfur protein assembly	mRNA storage, translational repression and degradation by cytosolic processing bodies	Mitochondrial iron-sulfur protein assembly	All ME and CTs	6.799052	0.0576413799775081	0.0563374187019629	0.25915212602903	3.1786889309603	0	1.8	0.09966777
mRNA storage, translational repression and degradation by cytosolic processing bodies - Nucleotide excision repair	mRNA storage, translational repression and degradation by cytosolic processing bodies	Nucleotide excision repair	All ME and CTs	6.799052	0.0237912596173058	0.0243211338069269	0.234581258331327	3.14209541331359	0	2.225806	0.0730897
mRNA storage, translational repression and degradation by cytosolic processing bodies - Polyamine biosynthesis and interconversion	mRNA storage, translational repression and degradation by cytosolic processing bodies	Polyamine biosynthesis and interconversion	All ME and CTs	6.799052	0.0509350558580782	0.0526682251626386	0.207207885837223	2.99955461504361	0.06578948	2.236842	0.0564784
mRNA storage, translational repression and degradation by cytosolic processing bodies - Pre-mRNA 3-end-cleavage and polyadenylation	mRNA storage, translational repression and degradation by cytosolic processing bodies	Pre-mRNA 3-end-cleavage and polyadenylation	All ME and CTs	6.799052	0.192558434443132	0.190826124464835	0.407550080107041	4.08293512400752	0.2714286	1.707143	0.04318937
mRNA storage, translational repression and degradation by cytosolic processing bodies - Protein folding in ER	mRNA storage, translational repression and degradation by cytosolic processing bodies	Protein folding in ER	All ME and CTs	6.799052	0.0216450760077813	0.0203901937449271	0.196666707410748	3.40782230400601	0	2.258065	0.0730897
mRNA storage, translational repression and degradation by cytosolic processing bodies - Protein import across and into inner mitochondrial membrane	mRNA storage, translational repression and degradation by cytosolic processing bodies	Protein import across and into inner mitochondrial membrane	All ME and CTs	6.799052	0.0864658100872076	0.0851105992568401	0.279649111843903	3.67923112945535	0	1.989011	0.04318937
mRNA storage, translational repression and degradation by cytosolic processing bodies - Protein import across and into outer mitochondrial membrane	mRNA storage, translational repression and degradation by cytosolic processing bodies	Protein import across and into outer mitochondrial membrane	All ME and CTs	6.799052	0.177875701495153	0.176145299835607	0.355861112505719	3.54355038561047	0.3108108	2.324324	0.05315614
mRNA storage, translational repression and degradation by cytosolic processing bodies - Protein O-linked glycosylation in Golgi Apparatus	mRNA storage, translational repression and degradation by cytosolic processing bodies	Protein O-linked glycosylation in Golgi Apparatus	All ME and CTs	6.799052	0.118941055798073	0.115272114112158	0.299707496691612	3.54252303980347	0.2695652	1.878261	0.05980067
mRNA storage, translational repression and degradation by cytosolic processing bodies - Quiescence- and senescence-associated cell cycle arrest	mRNA storage, translational repression and degradation by cytosolic processing bodies	Quiescence- and senescence-associated cell cycle arrest	All ME and CTs	6.799052	0.100852593941675	0.101414123726722	0.294396339750387	3.3860550704689	0.1456311	1.834951	0.05315614
mRNA storage, translational repression and degradation by cytosolic processing bodies - Regulation of nuclear and cytoplasmic mRNA fate by the exon junction complex	mRNA storage, translational repression and degradation by cytosolic processing bodies	Regulation of nuclear and cytoplasmic mRNA fate by the exon junction complex	All ME and CTs	6.799052	0.0846994155592639	0.0811592750704638	0.266666189517238	3.29773541108868	0.1758242	2.021978	0.03986711
mRNA storage, translational repression and degradation by cytosolic processing bodies - Replication stress-induced slowing of S-phase progression	mRNA storage, translational repression and degradation by cytosolic processing bodies	Replication stress-induced slowing of S-phase progression	All ME and CTs	6.799052	0.0825422225833086	0.0828882504289033	0.252893743655531	3.0989922359838	0.1326531	1.928571	0.08305648
mRNA storage, translational repression and degradation by cytosolic processing bodies - Scavenger receptor-mediated initiation of cargo uptake	mRNA storage, translational repression and degradation by cytosolic processing bodies	Scavenger receptor-mediated initiation of cargo uptake	All ME and CTs	6.799052	0.0642542433442442	0.0650348207706353	0.273879033949577	3.47369496421584	0.2112676	1.661972	0.089701
mRNA storage, translational repression and degradation by cytosolic processing bodies - Step 1 and 2 catalysis during pre-mRNA splicing	mRNA storage, translational repression and degradation by cytosolic processing bodies	Step 1 and 2 catalysis during pre-mRNA splicing	All ME and CTs	6.799052	0.0813739462424055	0.0795398859999931	0.264249176822199	3.58709302779863	0.1888889	1.7	0.07641196
mRNA storage, translational repression and degradation by cytosolic processing bodies - Transcription by RNA polymerase III	mRNA storage, translational repression and degradation by cytosolic processing bodies	Transcription by RNA polymerase III	All ME and CTs	6.799052	0.0521501087565992	0.0531549971832086	0.274023175134127	3.10105489467155	0	2.258621	0.06644518
mRNA storage, translational repression and degradation by cytosolic processing bodies - Transcription repression	mRNA storage, translational repression and degradation by cytosolic processing bodies	Transcription repression	All ME and CTs	6.799052	0.0371620062603092	0.0364464014113012	0.213675961215275	3.07887243724234	0	2.372549	0.07973422
mRNA storage, translational repression and degradation by cytosolic processing bodies - Translation elongation	mRNA storage, translational repression and degradation by cytosolic processing bodies	Translation elongation	All ME and CTs	6.799052	0.0796477467467782	0.082504783252968	0.324591186745229	3.72554200323333	0.06578948	2.144737	0.05315614
mRNA storage, translational repression and degradation by cytosolic processing bodies - Translation initiation	mRNA storage, translational repression and degradation by cytosolic processing bodies	Translation initiation	All ME and CTs	6.799052	0.00802438862259627	0.00795332869947597	0.237804528114332	4.2	0	2.4	0.009966778
mRNA storage, translational repression and degradation by cytosolic processing bodies - TREX-mediated coupling of splicing and mRNA export	mRNA storage, translational repression and degradation by cytosolic processing bodies	TREX-mediated coupling of splicing and mRNA export	All ME and CTs	6.799052	0.0318235190426955	0.0330564305944364	0.229857505761314	3.18054473523646	0.1395349	2.093023	0.09634551
mRNA storage, translational repression and degradation by cytosolic processing bodies - U1 and U2 snRNP recruitment and pre-spliceosome assembly	mRNA storage, translational repression and degradation by cytosolic processing bodies	U1 and U2 snRNP recruitment and pre-spliceosome assembly	All ME and CTs	6.799052	0.0898960284936863	0.0906479011908123	0.318867323012387	3.35532304113857	0.05882353	1.741176	0.05980067
mTORC1 signaling pathway - Assembly and maturation of respiratory chain complexes	mTORC1 signaling pathway	Assembly and maturation of respiratory chain complexes	All ME and CTs	5.66842	0.0455447023393756	0.0418749286387261	0.18544611254293	3.14285714285714	0	2.285714	0.05980067
mTORC1 signaling pathway - Carnitine biosynthesis and transmembrane transport	mTORC1 signaling pathway	Carnitine biosynthesis and transmembrane transport	All ME and CTs	5.66842	0.143443327958704	0.13523608140124	0.220648343338865	2.35266731569401	1.052632	2.210526	0.06312292
mTORC1 signaling pathway - Catabolism of branched-chain amino acids	mTORC1 signaling pathway	Catabolism of branched-chain amino acids	All ME and CTs	5.66842	0.0816965190421585	0.0757005944148551	0.26074649187339	4.38282448547616	0	1.555556	0.02657807
mTORC1 signaling pathway - Catalytic spliceosome activation	mTORC1 signaling pathway	Catalytic spliceosome activation	All ME and CTs	5.66842	0.0402531238834681	0.0375211347289203	0.193859196099422	3.42500346153756	0	1.833333	0.09634551
mTORC1 signaling pathway - Cytosolic and nuclear iron-sulfur protein assembly	mTORC1 signaling pathway	Cytosolic and nuclear iron-sulfur protein assembly	All ME and CTs	5.66842	0.194514778929384	0.19842841797053	0.341737830949246	3.7806037199709	0	1.333333	0.03322259
mTORC1 signaling pathway - Degradation of pre-mRNA by nuclear exosome	mTORC1 signaling pathway	Degradation of pre-mRNA by nuclear exosome	All ME and CTs	5.66842	0.370495446686565	0.349483297600328	0.570209590821588	4.51357446219908	0.3157895	1.789474	0.01661129
mTORC1 signaling pathway - Endoplasmic reticulum-golgi contact site formation	mTORC1 signaling pathway	Endoplasmic reticulum-golgi contact site formation	All ME and CTs	5.66842	0.198314712613398	0.186437976401659	0.33997513343832	3.04436842341242	1	2.411765	0.05315614
mTORC1 signaling pathway - Fusion of autophagosomes with lysosomes	mTORC1 signaling pathway	Fusion of autophagosomes with lysosomes	All ME and CTs	5.66842	0.0656478643784347	0.0605614443432057	0.234675596829922	3.5	0	2.625	0.07973422
mTORC1 signaling pathway - Glutamate and glutamine metabolism	mTORC1 signaling pathway	Glutamate and glutamine metabolism	All ME and CTs	5.66842	0.130641247010699	0.134276020484516	0.297325473929999	3.60419225036333	0.4285714	2.571429	0.03986711
mTORC1 signaling pathway - Glycogen synthesis and glycogenolysis	mTORC1 signaling pathway	Glycogen synthesis and glycogenolysis	All ME and CTs	5.66842	0.0436411963236633	0.040744281221589	0.315768179467315	5.25	0	1.75	0.04983389
mTORC1 signaling pathway - Glycolysis and gluconeogenesis	mTORC1 signaling pathway	Glycolysis and gluconeogenesis	All ME and CTs	5.66842	0.0403626044412598	0.0377062636950746	0.38963139151577	3.71583618619861	0	3	0.06976745
mTORC1 signaling pathway - Immunoproteasome organization	mTORC1 signaling pathway	Immunoproteasome organization	All ME and CTs	5.66842	0.0639763401975578	0.0702127024580926	0.362765629366812	4.10860277400527	1	1.166667	0.04651163
mTORC1 signaling pathway - Induction of aggrephagy	mTORC1 signaling pathway	Induction of aggrephagy	All ME and CTs	5.66842	0.150324836201145	0.13896461899945	0.331377168383304	2.90797499921367	1.307692	2.307692	0.03986711
mTORC1 signaling pathway - Induction of lysophagy	mTORC1 signaling pathway	Induction of lysophagy	All ME and CTs	5.66842	0.133876498967038	0.125528107084106	0.299336255354407	3.25162945221695	0	1.846154	0.04651163
mTORC1 signaling pathway - Insulin receptor signaling	mTORC1 signaling pathway	Insulin receptor signaling	All ME and CTs	5.66842	0.463124969467278	0.498676005790351	0.672128529543517	4.46700998393526	0.2608696	2	0.009966778
mTORC1 signaling pathway - Integrin costamere-mediated coupling between cytoskeleton and ECM	mTORC1 signaling pathway	Integrin costamere-mediated coupling between cytoskeleton and ECM	All ME and CTs	5.66842	0.124616919770734	0.155371002474438	0.37050008282366	3.37748746296967	0.4615385	1.923077	0.08305648
mTORC1 signaling pathway - Integrin-basement membrane interaction and signaling	mTORC1 signaling pathway	Integrin-basement membrane interaction and signaling	All ME and CTs	5.66842	0.15398530052668	0.195212455931915	0.465506625683798	3.17872706645144	0	2.384615	0.02325581
mTORC1 signaling pathway - Late endosomal, vesicle and autophagosomal tethering to lysosomes	mTORC1 signaling pathway	Late endosomal, vesicle and autophagosomal tethering to lysosomes	All ME and CTs	5.66842	0.074672796782203	0.0783631264726832	0.242925692065318	3.42214900934919	0	1.5	0.0564784
mTORC1 signaling pathway - Lysine metabolism	mTORC1 signaling pathway	Lysine metabolism	All ME and CTs	5.66842	0.235698265924462	0.232128442880408	0.553537056099433	4.61544608181013	0	1.615385	0.04318937
mTORC1 signaling pathway - Lysosomal pH regulation	mTORC1 signaling pathway	Lysosomal pH regulation	All ME and CTs	5.66842	0.0499532553157093	0.0570606549245944	0.252697186094632	3.57142857142857	0	2.428571	0.0564784
mTORC1 signaling pathway - Mammalian circadian clock oscillation	mTORC1 signaling pathway	Mammalian circadian clock oscillation	All ME and CTs	5.66842	0.190273346523881	0.185823318928475	0.384034859118849	3.80063089579341	0.3333333	2.266667	0.03986711
mTORC1 signaling pathway - Microtubule-based anterograde organelle and vesicle transport	mTORC1 signaling pathway	Microtubule-based anterograde organelle and vesicle transport	All ME and CTs	5.66842	0.117693115997589	0.110388315061402	0.342203776690346	4.00245381967578	0	1.4	0.07641196
mTORC1 signaling pathway - Mitochondrial iron-sulfur protein assembly	mTORC1 signaling pathway	Mitochondrial iron-sulfur protein assembly	All ME and CTs	5.66842	0.0246149260094386	0.0234172990242926	0.241978756584357	4.33333333333333	0	2	0.09302326
mTORC1 signaling pathway - Nonsense-mediated mRNA decay pathway	mTORC1 signaling pathway	Nonsense-mediated mRNA decay pathway	All ME and CTs	5.66842	0.0882994097378185	0.08118295451038	0.359524512831683	3.49052795496689	0	3.428571	0.0730897
mTORC1 signaling pathway - Nucleosome disassembly	mTORC1 signaling pathway	Nucleosome disassembly	All ME and CTs	5.66842	0.154936994137707	0.180644269792929	0.311109575754489	3.05658277682194	0.3333333	1.777778	0.04318937
mTORC1 signaling pathway - Polyamine biosynthesis and interconversion	mTORC1 signaling pathway	Polyamine biosynthesis and interconversion	All ME and CTs	5.66842	0.0327613120391183	0.0323463524882006	0.200547385426844	2.62129385689284	0	2.4	0.06312292
mTORC1 signaling pathway - Proteasomal core organization	mTORC1 signaling pathway	Proteasomal core organization	All ME and CTs	5.66842	0.0577873971428246	0.0552945116795039	0.214266232758078	3.75	0	2.375	0.08637874
mTORC1 signaling pathway - Proteasomal regulatory particle organization	mTORC1 signaling pathway	Proteasomal regulatory particle organization	All ME and CTs	5.66842	0.031402496204533	0.0295096606888093	0.228699870338272	5.5	0	3.25	0.05315614
mTORC1 signaling pathway - Protein N-linked glycosylation in ER	mTORC1 signaling pathway	Protein N-linked glycosylation in ER	All ME and CTs	5.66842	0.135273072014865	0.146645131205846	0.32471421909866	3.18754202564934	0	2.857143	0.0730897
mTORC1 signaling pathway - Purine biosynthesis and salvage	mTORC1 signaling pathway	Purine biosynthesis and salvage	All ME and CTs	5.66842	0.0479935525467771	0.0441209433323559	0.273549848660607	2.70807667988922	0	1.6	0.07641196
mTORC1 signaling pathway - Serine and glycine metabolism	mTORC1 signaling pathway	Serine and glycine metabolism	All ME and CTs	5.66842	0.0709268035682667	0.0656322516278511	0.290657114351912	3.62730778867584	0	1.571429	0.08305648
mTORC1 signaling pathway - Support for large vesicle biogenesis at ER	mTORC1 signaling pathway	Support for large vesicle biogenesis at ER	All ME and CTs	5.66842	0.134671524558662	0.131578151612645	0.339910224999334	3.50866865783868	0.5	2.166667	0.06644518
mTORC1 signaling pathway - Transmembrane glucose transport	mTORC1 signaling pathway	Transmembrane glucose transport	All ME and CTs	5.66842	0.112543424209284	0.124760662905878	0.351598231825656	3.46023866466147	0	2.909091	0.04651163
mTORC1 signaling pathway - Vesicle biogenesis at cis-Golgi	mTORC1 signaling pathway	Vesicle biogenesis at cis-Golgi	All ME and CTs	5.66842	0.148776888781582	0.147173770914528	0.325884778453597	3.83465471945912	0	1.857143	0.06644518
mTORC1 signaling pathway - Vesicle biogenesis at ER membrane	mTORC1 signaling pathway	Vesicle biogenesis at ER membrane	All ME and CTs	5.66842	0.0661841928299478	0.0608691854877248	0.269563535731353	4.30047527980099	0.8571429	3	0.07641196
mTORC1 signaling pathway - Vesicle fusion with cis-Golgi	mTORC1 signaling pathway	Vesicle fusion with cis-Golgi	All ME and CTs	5.66842	0.193223385479077	0.185208276426786	0.358841035576898	3.67931863960285	0.3125	1.6875	0.01993356
mTORC1 signaling pathway - Vesicle tethering at cis-Golgi	mTORC1 signaling pathway	Vesicle tethering at cis-Golgi	All ME and CTs	5.66842	0.344114731047962	0.324232750638025	0.478629298560895	3.86884763726007	0	1.857143	0.02657807
mTORC2 signaling pathway - Actin filament capping	mTORC2 signaling pathway	Actin filament capping	All ME and CTs	6.351408	0.026410940981284	0.025920092026166	0.190350675817157	2.98113598952252	0	1.84375	0.09634551
mTORC2 signaling pathway - Autophagosome nucleation and elongation	mTORC2 signaling pathway	Autophagosome nucleation and elongation	All ME and CTs	6.351408	0.0562198172022127	0.0577070281879484	0.25113243748459	3.6043281531367	0.2777778	2.37037	0.0564784
mTORC2 signaling pathway - Biosynthesis and Golgi import of UDP-activated sugars for glycan synthesis	mTORC2 signaling pathway	Biosynthesis and Golgi import of UDP-activated sugars for glycan synthesis	All ME and CTs	6.351408	0.313999800815238	0.303265010061358	0.501882234960698	4.22984915668947	0.4014085	2.267606	0.009966778
mTORC2 signaling pathway - Early endocytic vesicle and endosome tethering	mTORC2 signaling pathway	Early endocytic vesicle and endosome tethering	All ME and CTs	6.351408	0.0384594227801696	0.0371728108575051	0.203153733756133	3.23632595378169	0	2.046512	0.08637874
mTORC2 signaling pathway - Endoplasmic and sarcoplasmic calcium import, export and storage	mTORC2 signaling pathway	Endoplasmic and sarcoplasmic calcium import, export and storage	All ME and CTs	6.351408	0.0765408902088262	0.0737051434241953	0.270636073510717	4.17182199237865	0.09375	2.125	0.01661129
mTORC2 signaling pathway - Eukaryotic kinetochore assembly	mTORC2 signaling pathway	Eukaryotic kinetochore assembly	All ME and CTs	6.351408	0.0441368459270478	0.0426523201692367	0.227802164540241	2.94090297520397	0.1363636	1.909091	0.08305648
mTORC2 signaling pathway - Fusion of autophagosomes with lysosomes	mTORC2 signaling pathway	Fusion of autophagosomes with lysosomes	All ME and CTs	6.351408	0.126675770252505	0.121746153027245	0.328854551280489	4.22787869214583	0.05747126	2.022989	0.006644518
mTORC2 signaling pathway - Hedgehog receptor signaling	mTORC2 signaling pathway	Hedgehog receptor signaling	All ME and CTs	6.351408	0.290905701479051	0.288217169676153	0.428677435910734	4.60682273970969	0.1708861	1.829114	0.01993356
mTORC2 signaling pathway - Induction of aggrephagy	mTORC2 signaling pathway	Induction of aggrephagy	All ME and CTs	6.351408	0.310686800413349	0.307316123162009	0.4513705558942	4.19666997646399	0.45625	1.8125	0.01993356
mTORC2 signaling pathway - Induction of lysophagy	mTORC2 signaling pathway	Induction of lysophagy	All ME and CTs	6.351408	0.29230285169464	0.306990549212122	0.480951860432325	4.14961568488116	0.2933333	1.9	0.02657807
mTORC2 signaling pathway - Integrin costamere-mediated coupling between cytoskeleton and ECM	mTORC2 signaling pathway	Integrin costamere-mediated coupling between cytoskeleton and ECM	All ME and CTs	6.351408	0.252466851574272	0.272513289510579	0.512324984279889	4.20384822845252	0.448	1.944	0.02990033
mTORC2 signaling pathway - Integrin-basement membrane interaction and signaling	mTORC2 signaling pathway	Integrin-basement membrane interaction and signaling	All ME and CTs	6.351408	0.312121568429334	0.309123650185096	0.54619592325938	4.55079333425393	0.2857143	1.977444	0.003322259
mTORC2 signaling pathway - Late endosomal, vesicle and autophagosomal tethering to lysosomes	mTORC2 signaling pathway	Late endosomal, vesicle and autophagosomal tethering to lysosomes	All ME and CTs	6.351408	0.284671584674831	0.280995806313017	0.420598818366618	4.15420048959574	0.1910828	1.847134	0.02657807
mTORC2 signaling pathway - Lysosomal pH regulation	mTORC2 signaling pathway	Lysosomal pH regulation	All ME and CTs	6.351408	0.142098401394516	0.139755603800379	0.373210987421468	3.82315730960726	0.2045455	2.522727	0.02325581
mTORC2 signaling pathway - Mammalian circadian clock oscillation	mTORC2 signaling pathway	Mammalian circadian clock oscillation	All ME and CTs	6.351408	0.399590978874377	0.395011700262918	0.552546128343963	4.78085579790481	0.452381	2.029762	0.009966778
mTORC2 signaling pathway - MYD88-dependent signaling	mTORC2 signaling pathway	MYD88-dependent signaling	All ME and CTs	6.351408	0.0416642025552098	0.0392968398912819	0.192390778634401	2.57047199962391	0.1041667	1.6875	0.08637874
mTORC2 signaling pathway - Neuregulin receptor signaling	mTORC2 signaling pathway	Neuregulin receptor signaling	All ME and CTs	6.351408	0.122979530596106	0.124649683288558	0.3328713133274	3.50889439244761	0.3522727	2.079545	0.05980067
mTORC2 signaling pathway - Nucleosome disassembly	mTORC2 signaling pathway	Nucleosome disassembly	All ME and CTs	6.351408	0.297464234152139	0.293194227649096	0.438857601895144	4.2880627005172	0.5541402	1.961783	0.04651163
mTORC2 signaling pathway - Phase I biotransformation via alcohol and aldehyde dehydrogenases	mTORC2 signaling pathway	Phase I biotransformation via alcohol and aldehyde dehydrogenases	All ME and CTs	6.351408	0.0797173284522569	0.0833091995825122	0.268187149340964	2.58363627707717	0.2191781	2.068493	0.06644518
mTORC2 signaling pathway - Phase II biotransformation via gluthatione conjugation	mTORC2 signaling pathway	Phase II biotransformation via gluthatione conjugation	All ME and CTs	6.351408	0.0562599514514057	0.0528460766272638	0.234317509573717	3.2682712268041	0.2264151	2.811321	0.08305648
mTORC2 signaling pathway - Prostanoid synthesis from arachidonic acid	mTORC2 signaling pathway	Prostanoid synthesis from arachidonic acid	All ME and CTs	6.351408	0.254392665444744	0.257788930825594	0.417795853406997	4.11315789302955	0.1586207	1.958621	0.01661129
mTORC2 signaling pathway - Sister chromatid cohesion	mTORC2 signaling pathway	Sister chromatid cohesion	All ME and CTs	6.351408	0.0314158392876876	0.0303918057068291	0.174196935148898	3.0620289586908	0	2.02439	0.07641196
mTORC2 signaling pathway - Translation elongation	mTORC2 signaling pathway	Translation elongation	All ME and CTs	6.351408	0.0334797494111417	0.0350487629873508	0.274548643400915	3.71174271426365	0.3333333	2.233333	0.08637874
Multivesicular body dynamics - Adult hemoglobin and myoglobin assembly	Multivesicular body dynamics	Adult hemoglobin and myoglobin assembly	All ME and CTs	5.391641	0.0399100568875023	0.0393174421966482	0.162184449061174	3	0	0.75	0.09634551
Multivesicular body dynamics - Antigen presentation via MHC class I molecules	Multivesicular body dynamics	Antigen presentation via MHC class I molecules	All ME and CTs	5.391641	0.099185648658488	0.0978051157176516	0.461081259811786	3.8539618414938	0	1.428571	0.04318937
Multivesicular body dynamics - Autophagosome nucleation and elongation	Multivesicular body dynamics	Autophagosome nucleation and elongation	All ME and CTs	5.391641	0.0384392638601235	0.0377624342551489	0.207693388403319	3.83333333333333	0	2.166667	0.02990033
Multivesicular body dynamics - Cardiomyocyte pacemaker current generation	Multivesicular body dynamics	Cardiomyocyte pacemaker current generation	All ME and CTs	5.391641	0.0455307544351107	0.0442540387203584	0.243397212961971	3.41738999887583	0.8333333	2.333333	0.09634551
Multivesicular body dynamics - Contractile ring assembly and constriction	Multivesicular body dynamics	Contractile ring assembly and constriction	All ME and CTs	5.391641	0.0542562311861053	0.0529691694526146	0.349596518387256	4.02738730548917	0	1.8	0.08637874
Multivesicular body dynamics - COP9 signalosome-mediated regulation of cullin-RING ubiquitin ligases	Multivesicular body dynamics	COP9 signalosome-mediated regulation of cullin-RING ubiquitin ligases	All ME and CTs	5.391641	0.129198392310559	0.135612253246906	0.406836759740719	3.90699267281129	0	1.545455	0.03322259
Multivesicular body dynamics - Endoplasmic reticulum tubulus maintenance	Multivesicular body dynamics	Endoplasmic reticulum tubulus maintenance	All ME and CTs	5.391641	0.124390119501408	0.122142018632951	0.310052816529798	4.24166419320373	0	1.923077	0.04651163
Multivesicular body dynamics - Endosomal sorting for retrograde clathrin-independent transport to the TGN	Multivesicular body dynamics	Endosomal sorting for retrograde clathrin-independent transport to the TGN	All ME and CTs	5.391641	0.240535849320883	0.238380324938644	0.491659420185952	4.94111336207301	0	2.25	0.006644518
Multivesicular body dynamics - Epidermal growth factor induced EGF receptor signaling	Multivesicular body dynamics	Epidermal growth factor induced EGF receptor signaling	All ME and CTs	5.391641	0.270552134378134	0.27007735264261	0.424407268438387	4.69813449346261	0.2380952	1.714286	0.01328904
Multivesicular body dynamics - Exosome secretion	Multivesicular body dynamics	Exosome secretion	All ME and CTs	5.391641	0.332327435223644	0.332813012143153	0.522991876224955	3.93161306800899	1.047619	2.619048	0.006644518
Multivesicular body dynamics - Fusion of late endosomes with lysosomes	Multivesicular body dynamics	Fusion of late endosomes with lysosomes	All ME and CTs	5.391641	0.370012079079633	0.370326619572387	0.509199101912033	4.54270809993798	0	1.666667	0.009966778
Multivesicular body dynamics - Hemidesmosome organization	Multivesicular body dynamics	Hemidesmosome organization	All ME and CTs	5.391641	0.0751555159455182	0.0738695971567515	0.270855189574756	2.91850722968651	0	2.333333	0.07641196
Multivesicular body dynamics - Immunoproteasome organization	Multivesicular body dynamics	Immunoproteasome organization	All ME and CTs	5.391641	0.140374734924295	0.140843305187709	0.331987790799601	3.39197314331796	0	2	0.06644518
Multivesicular body dynamics - Intercellular bridge abscission	Multivesicular body dynamics	Intercellular bridge abscission	All ME and CTs	5.391641	0.0267932005790025	0.0260398455064315	0.429657450856119	4.19930562399147	0	3.5	0.07641196
Multivesicular body dynamics - Intercellular bridge and midbody assembly and organization	Multivesicular body dynamics	Intercellular bridge and midbody assembly and organization	All ME and CTs	5.391641	0.163000801606353	0.163482699380613	0.269746453978012	4.14998040961628	0	1.45	0.02657807
Multivesicular body dynamics - Late endosomal, vesicle and autophagosomal tethering to lysosomes	Multivesicular body dynamics	Late endosomal, vesicle and autophagosomal tethering to lysosomes	All ME and CTs	5.391641	0.292444971598584	0.294161597472364	0.422057944199479	4.19380712814957	0	2	0.02657807
Multivesicular body dynamics - Phenylalanine and tyrosine degradation pathway	Multivesicular body dynamics	Phenylalanine and tyrosine degradation pathway	All ME and CTs	5.391641	0.32563439837218	0.329832492468258	0.604692902858473	3.51310231662039	1.111111	2.444444	0.04651163
Multivesicular body dynamics - Proteasomal core organization	Multivesicular body dynamics	Proteasomal core organization	All ME and CTs	5.391641	0.1176538262988	0.115545491250491	0.293307785482015	3.30918691942127	0	2.076923	0.02990033
Multivesicular body dynamics - Protein deubiquitination	Multivesicular body dynamics	Protein deubiquitination	All ME and CTs	5.391641	0.0190354597223273	0.0188272421133713	0.155324747435314	3.75	0	3	0.02657807
Multivesicular body dynamics - Regulation of microtubule nucleation and stabilization at Golgi	Multivesicular body dynamics	Regulation of microtubule nucleation and stabilization at Golgi	All ME and CTs	5.391641	0.402340179968037	0.398669572130373	0.526243835212092	4.1211435849295	0.64	3.16	0.02657807
Multivesicular body dynamics - Regulation of proteasomal proteolysis by signalosome	Multivesicular body dynamics	Regulation of proteasomal proteolysis by signalosome	All ME and CTs	5.391641	0.363335642516693	0.367035382665196	0.484486705118059	4.15821045452538	0.2	2	0.01661129
Multivesicular body dynamics - Tetraspanin-enriched microdomain dynamics	Multivesicular body dynamics	Tetraspanin-enriched microdomain dynamics	All ME and CTs	5.391641	0.243191338585729	0.239814294124676	0.439659539228572	3.89087757952666	0	2.333333	0.01993356
MYD88-dependent signaling - Acyl CoA hydrolysis	MYD88-dependent signaling	Acyl CoA hydrolysis	All ME and CTs	6.567687	0.265433799237164	0.265178742308384	0.444216619280923	3.85277738836746	0.2929936	1.89172	0.05315614
MYD88-dependent signaling - Calcineurin-NFAT signaling pathway	MYD88-dependent signaling	Calcineurin-NFAT signaling pathway	All ME and CTs	6.567687	0.0810190531329348	0.0835862735832575	0.278268227245528	3.19968276997427	0	1.670886	0.07973422
MYD88-dependent signaling - Canonical WNT receptor signaling	MYD88-dependent signaling	Canonical WNT receptor signaling	All ME and CTs	6.567687	0.00557311375838147	0.00539602086585243	0.157683720857688	3.11111111111111	0	2.555556	0.07641196
MYD88-dependent signaling - Carrier-mediated zinc transmembrane transport	MYD88-dependent signaling	Carrier-mediated zinc transmembrane transport	All ME and CTs	6.567687	0.0677101306207971	0.0685922503636758	0.265290615377158	3.17043739113886	0.1470588	2.073529	0.09966777
MYD88-dependent signaling - Catabolism of branched-chain amino acids	MYD88-dependent signaling	Catabolism of branched-chain amino acids	All ME and CTs	6.567687	0.0406343886648162	0.0397506210751454	0.23232029650585	3.35690617083262	0	2.288889	0.08305648
MYD88-dependent signaling - Cytosolic protein polyubiquitination	MYD88-dependent signaling	Cytosolic protein polyubiquitination	All ME and CTs	6.567687	0.0277356037171267	0.026133039768214	0.25455516514964	3.86347330308667	0	2.222222	0.05315614
MYD88-dependent signaling - DNA damage-induced G1-S arrest	MYD88-dependent signaling	DNA damage-induced G1-S arrest	All ME and CTs	6.567687	0.0704888406476535	0.069519018088066	0.261192882245162	3.15499798461087	0.07142857	1.9	0.09634551
MYD88-dependent signaling - DNA end resection and promotion of resection-dependent DSB repair	MYD88-dependent signaling	DNA end resection and promotion of resection-dependent DSB repair	All ME and CTs	6.567687	0.0682689253739059	0.0678916590840826	0.234940872883075	3.27143437922223	0.06578948	1.763158	0.05315614
MYD88-dependent signaling - Extrinsic apoptosis pathway	MYD88-dependent signaling	Extrinsic apoptosis pathway	All ME and CTs	6.567687	0.0744774078910808	0.0725434244223408	0.261355077028433	3.09676857999119	0.1369863	1.863014	0.05980067
MYD88-dependent signaling - Fanconi anemia interstrand cross-link repair pathway	MYD88-dependent signaling	Fanconi anemia interstrand cross-link repair pathway	All ME and CTs	6.567687	0.0675264506120782	0.0649484438299138	0.280023618479792	3.28127828323903	0	2.229508	0.05980067
MYD88-dependent signaling - Hedgehog receptor signaling	MYD88-dependent signaling	Hedgehog receptor signaling	All ME and CTs	6.567687	0.0710312268126126	0.0733667915007309	0.232475495960147	3.27486854835504	0.2650602	1.915663	0.06312292
MYD88-dependent signaling - Immunglobulin dynamics	MYD88-dependent signaling	Immunglobulin dynamics	All ME and CTs	6.567687	0.0518198700998667	0.0554804733953758	0.364784112574596	3.61959600986951	0.225	1.325	0.089701
MYD88-dependent signaling - Induction of aggrephagy	MYD88-dependent signaling	Induction of aggrephagy	All ME and CTs	6.567687	0.0883660326345275	0.0879678762725818	0.312642587293095	3.35024670166179	0.2297297	1.540541	0.089701
MYD88-dependent signaling - Induction of canonical mitophagy	MYD88-dependent signaling	Induction of canonical mitophagy	All ME and CTs	6.567687	0.0519894304277355	0.051235097700108	0.244996921729607	3.72925196981758	0	2.163636	0.05315614
MYD88-dependent signaling - Induction of lysophagy	MYD88-dependent signaling	Induction of lysophagy	All ME and CTs	6.567687	0.262325372286852	0.268538555030999	0.483737260090086	4.20450870006175	0.1164384	1.609589	0.03654485
MYD88-dependent signaling - Inhibition of apoptosis	MYD88-dependent signaling	Inhibition of apoptosis	All ME and CTs	6.567687	0.0646770383899207	0.0615912737623	0.24543189393159	3.18846791181863	0.1818182	2.015152	0.08305648
MYD88-dependent signaling - JNK signaling cascade	MYD88-dependent signaling	JNK signaling cascade	All ME and CTs	6.567687	0.0275953477490778	0.0274951478946653	0.233265286977321	3.11904190134567	0.3225806	2.709677	0.07641196
MYD88-dependent signaling - Ketone body metabolism and transport	MYD88-dependent signaling	Ketone body metabolism and transport	All ME and CTs	6.567687	0.0910504154897074	0.0897522871062636	0.265223050662329	3.0462013708384	0.258427	2.089888	0.08305648
MYD88-dependent signaling - Late endosomal, vesicle and autophagosomal tethering to lysosomes	MYD88-dependent signaling	Late endosomal, vesicle and autophagosomal tethering to lysosomes	All ME and CTs	6.567687	0.072444817124367	0.0779136651244025	0.28070265654408	3.38966687362731	0.2328767	2.150685	0.0730897
MYD88-dependent signaling - LINC complex-mediated nuclear-cytoskeletal coupling	MYD88-dependent signaling	LINC complex-mediated nuclear-cytoskeletal coupling	All ME and CTs	6.567687	0.0577164320448805	0.0618864540237558	0.290645310861567	2.98260764360817	0.5	1.839286	0.09302326
MYD88-dependent signaling - Lysosomal pH regulation	MYD88-dependent signaling	Lysosomal pH regulation	All ME and CTs	6.567687	0.0298949398380736	0.0296384307671924	0.210673170047881	3.00784954375217	0.1351351	2.378378	0.06312292
MYD88-dependent signaling - Malate aspartate shuttle	MYD88-dependent signaling	Malate aspartate shuttle	All ME and CTs	6.567687	0.0752304302434886	0.0736046043090843	0.24503811307961	2.76720718510663	0.3164557	2.291139	0.089701
MYD88-dependent signaling - mTORC2 signaling pathway	MYD88-dependent signaling	mTORC2 signaling pathway	All ME and CTs	6.567687	0.037078569839589	0.036305548377322	0.198924150484077	2.66392464524536	0.2291667	2.395833	0.08637874
MYD88-dependent signaling - NFkB signaling pathway	MYD88-dependent signaling	NFkB signaling pathway	All ME and CTs	6.567687	0.437107658059827	0.43513471312032	0.566536779953684	4.93464489138793	0.5148515	2.148515	0.003322259
MYD88-dependent signaling - Notch signaling in receiving cell	MYD88-dependent signaling	Notch signaling in receiving cell	All ME and CTs	6.567687	0.137016236736688	0.140436225658745	0.295477818785999	3.92919579738958	0.048	2.12	0.01993356
MYD88-dependent signaling - Nucleosome assembly	MYD88-dependent signaling	Nucleosome assembly	All ME and CTs	6.567687	0.072034405450314	0.0724111567422201	0.250580713463209	3.14838502554093	0.2894737	2.184211	0.06976745
MYD88-dependent signaling - Phase II biotransformation via glucuronidation	MYD88-dependent signaling	Phase II biotransformation via glucuronidation	All ME and CTs	6.567687	0.579124910778012	0.568916824112443	0.791667326674987	4.31146534092859	0.8941799	2.227513	0.02325581
MYD88-dependent signaling - Phase II biotransformation via gluthatione conjugation	MYD88-dependent signaling	Phase II biotransformation via gluthatione conjugation	All ME and CTs	6.567687	0.0918491271390088	0.0923080536467962	0.272775484371993	3.03197916827959	0.1348315	2.280899	0.0730897
MYD88-dependent signaling - PI3 kinase-AKT signaling pathway	MYD88-dependent signaling	PI3 kinase-AKT signaling pathway	All ME and CTs	6.567687	0.129846916442121	0.139635695860679	0.303505686044286	3.86018446246569	0.4876033	2.495868	0.06644518
MYD88-dependent signaling - Polyubiquitination of retrotranslocated misfolded proteins	MYD88-dependent signaling	Polyubiquitination of retrotranslocated misfolded proteins	All ME and CTs	6.567687	0.266130158057731	0.262946999572551	0.424264177224422	4.01377708288991	0.1656442	2.03681	0.04318937
MYD88-dependent signaling - Protein deubiquitination	MYD88-dependent signaling	Protein deubiquitination	All ME and CTs	6.567687	0.00567633429256976	0.00544633713189253	0.179048333210967	2.99980434391163	0	2.5	0.08637874
MYD88-dependent signaling - Proteolysis of basement membrane	MYD88-dependent signaling	Proteolysis of basement membrane	All ME and CTs	6.567687	0.167357234506913	0.164408384565645	0.379293027550566	3.54539289068856	0.5	2.201754	0.04318937
MYD88-dependent signaling - Regulation of RNA polymerase II elongation activity	MYD88-dependent signaling	Regulation of RNA polymerase II elongation activity	All ME and CTs	6.567687	0.0237416542730178	0.0246128665422695	0.359621327812049	5.22222222222222	0	2.444444	0.02990033
MYD88-dependent signaling - Scavenger receptor-mediated initiation of cargo uptake	MYD88-dependent signaling	Scavenger receptor-mediated initiation of cargo uptake	All ME and CTs	6.567687	0.138970188184508	0.137705876011919	0.341666465954101	3.56450375042431	0.1698113	1.792453	0.05315614
MYD88-dependent signaling - Shuttle-mediated phospholipid transport	MYD88-dependent signaling	Shuttle-mediated phospholipid transport	All ME and CTs	6.567687	0.0683852025297807	0.074388598654522	0.254080538261549	2.86973822352072	0.2987013	1.909091	0.09302326
MYD88-dependent signaling - Sister chromatid cohesion	MYD88-dependent signaling	Sister chromatid cohesion	All ME and CTs	6.567687	0.150221447565012	0.153853760197479	0.35494332396436	4.50709744986762	0.07894737	2.017544	0.02657807
MYD88-dependent signaling - SMAD signaling cascade	MYD88-dependent signaling	SMAD signaling cascade	All ME and CTs	6.567687	0.204629485694095	0.205353863200988	0.412275313143968	3.8772107285615	0.221374	1.885496	0.03322259
MYD88-dependent signaling - Ubiquinone biosynthesis from farnesyl pyrophosphate	MYD88-dependent signaling	Ubiquinone biosynthesis from farnesyl pyrophosphate	All ME and CTs	6.567687	0.0736991689499403	0.0728289305685357	0.23077118963283	3.1317320032275	0.2650602	1.771084	0.05315614
MYD88-dependent signaling - Viral RNA-activated RIG-I-like signaling	MYD88-dependent signaling	Viral RNA-activated RIG-I-like signaling	All ME and CTs	6.567687	0.1510471293467	0.154149342221979	0.314273465150237	3.36562001695865	0.3100775	1.418605	0.04983389
NADPH-independent ROS detoxification - Amyloid precursor protein cleavage	NADPH-independent ROS detoxification	Amyloid precursor protein cleavage	All ME and CTs	6.98296	0.0458541249125315	0.0452774965393797	0.227739049757775	3.21080280977356	0	2.164179	0.0564784
NADPH-independent ROS detoxification - Beta-oxidation	NADPH-independent ROS detoxification	Beta-oxidation	All ME and CTs	6.98296	0.141388351756194	0.136702391097025	0.326728409926932	3.55874873413297	0.08510638	2.744681	0.04983389
NADPH-independent ROS detoxification - Branched tryptophan-kynurenine pathway producing NAD and diverse metabolites	NADPH-independent ROS detoxification	Branched tryptophan-kynurenine pathway producing NAD and diverse metabolites	All ME and CTs	6.98296	0.318529370877261	0.307165479919743	0.514998839467429	3.98004788040457	0.6666667	2.462687	0.02325581
NADPH-independent ROS detoxification - Chaperone-mediated autophagy	NADPH-independent ROS detoxification	Chaperone-mediated autophagy	All ME and CTs	6.98296	0.0897720579189219	0.0892117187713235	0.286327135485105	3.18136257812117	0.0952381	2.057143	0.0730897
NADPH-independent ROS detoxification - Citric acid cycle	NADPH-independent ROS detoxification	Citric acid cycle	All ME and CTs	6.98296	0.0860462702110379	0.0852493769254488	0.281657255136042	3.48559219560665	0.2647059	2.764706	0.06312292
NADPH-independent ROS detoxification - Classical non-homologous end joining DSB repair	NADPH-independent ROS detoxification	Classical non-homologous end joining DSB repair	All ME and CTs	6.98296	0.0615102328219826	0.0590312248306371	0.272514010519516	3.31546688884018	0.1917808	1.753425	0.09302326
NADPH-independent ROS detoxification - Cobalamin metabolism	NADPH-independent ROS detoxification	Cobalamin metabolism	All ME and CTs	6.98296	0.167626401227313	0.169644870408391	0.391577543339915	3.88323860704155	0.4657534	2.027397	0.04983389
NADPH-independent ROS detoxification - Co-translational ER protein import and insertion into ER membrane	NADPH-independent ROS detoxification	Co-translational ER protein import and insertion into ER membrane	All ME and CTs	6.98296	0.0415584303649469	0.041705402966297	0.238215606773595	3.85070419351121	0.08474576	2.355932	0.03654485
NADPH-independent ROS detoxification - Cytosolic Dicer-mediated microRNA and endogenous siRNA processing	NADPH-independent ROS detoxification	Cytosolic Dicer-mediated microRNA and endogenous siRNA processing	All ME and CTs	6.98296	0.208029878729646	0.207395374312012	0.386144978691426	3.8085190950375	0.3480663	1.596685	0.04318937
NADPH-independent ROS detoxification - Cytosolic protein folding	NADPH-independent ROS detoxification	Cytosolic protein folding	All ME and CTs	6.98296	0.301748543357592	0.297626972661049	0.49409009747179	4.62706961756549	0.3103448	2.320197	0.006644518
NADPH-independent ROS detoxification - Electron transport chain	NADPH-independent ROS detoxification	Electron transport chain	All ME and CTs	6.98296	0.0867199734148476	0.0825645653065761	0.31618475577632	4.09109106992442	0.1136364	2.943182	0.03986711
NADPH-independent ROS detoxification - Endosomal sorting for retrograde clathrin-independent transport to the TGN	NADPH-independent ROS detoxification	Endosomal sorting for retrograde clathrin-independent transport to the TGN	All ME and CTs	6.98296	0.0322421174336702	0.0373405326117092	0.299613321193952	3.16148378231609	0.1190476	1.857143	0.09634551
NADPH-independent ROS detoxification - Folate cycle	NADPH-independent ROS detoxification	Folate cycle	All ME and CTs	6.98296	0.394089797517431	0.389713446595172	0.578561372258031	4.32051833900267	0.7356828	2.079295	0.01661129
NADPH-independent ROS detoxification - Glutathione biosynthesis, regeneration and glutathione-dependent peroxide detoxification	NADPH-independent ROS detoxification	Glutathione biosynthesis, regeneration and glutathione-dependent peroxide detoxification	All ME and CTs	6.98296	0.455865002619586	0.444822634902589	0.657479070009529	4.15680592173462	1.153509	2.780702	0.01328904
NADPH-independent ROS detoxification - Glycolysis and gluconeogenesis	NADPH-independent ROS detoxification	Glycolysis and gluconeogenesis	All ME and CTs	6.98296	0.042240228640953	0.0412599178880874	0.25281076960519	3.14732834083328	0.3818182	3.2	0.07641196
NADPH-independent ROS detoxification - Initiation of miRNA- and siRNA-mediated mRNA silencing	NADPH-independent ROS detoxification	Initiation of miRNA- and siRNA-mediated mRNA silencing	All ME and CTs	6.98296	0.0629330019755578	0.0641731744158385	0.260558551543826	3.31097445473635	0.06024097	1.807229	0.0564784
NADPH-independent ROS detoxification - Integrin-extracellular matrix interaction and signaling	NADPH-independent ROS detoxification	Integrin-extracellular matrix interaction and signaling	All ME and CTs	6.98296	0.0651593681859992	0.063958693307178	0.295261364993411	3.62210756747854	0.06849315	1.958904	0.05980067
NADPH-independent ROS detoxification - Intrinsic apoptosis pathway	NADPH-independent ROS detoxification	Intrinsic apoptosis pathway	All ME and CTs	6.98296	0.139595156786019	0.142750532940185	0.356347626672906	3.67659987254114	0.162963	2.355556	0.03986711
NADPH-independent ROS detoxification - Inward rectifier potassium flux	NADPH-independent ROS detoxification	Inward rectifier potassium flux	All ME and CTs	6.98296	0.0822693968966698	0.0762355387595157	0.291947460931327	3.41523458553616	0.5909091	1.772727	0.06976745
NADPH-independent ROS detoxification - Notch signaling in receiving cell	NADPH-independent ROS detoxification	Notch signaling in receiving cell	All ME and CTs	6.98296	0.0433750079340657	0.044586906175347	0.220967461486646	3.20167457464376	0	1.705882	0.089701
NADPH-independent ROS detoxification - Pentose phosphate pathway	NADPH-independent ROS detoxification	Pentose phosphate pathway	All ME and CTs	6.98296	0.293304508751253	0.286830886256632	0.478524795388539	4.64542389136272	0.1039604	2.069307	0.02657807
NADPH-independent ROS detoxification - Phase I biotransformation via alcohol and aldehyde dehydrogenases	NADPH-independent ROS detoxification	Phase I biotransformation via alcohol and aldehyde dehydrogenases	All ME and CTs	6.98296	0.349823423425596	0.362763050413514	0.538551312728433	4.25871729781419	0.4493392	2.290749	0.03322259
NADPH-independent ROS detoxification - Phase II biotransformation via gluthatione conjugation	NADPH-independent ROS detoxification	Phase II biotransformation via gluthatione conjugation	All ME and CTs	6.98296	0.0708250292217929	0.0701431271010325	0.274863184105209	3.25624366056998	0.1860465	2.348837	0.07973422
NADPH-independent ROS detoxification - Quiescence- and senescence-associated cell cycle arrest	NADPH-independent ROS detoxification	Quiescence- and senescence-associated cell cycle arrest	All ME and CTs	6.98296	0.0867106225885126	0.0836797572259812	0.273787166846172	3.13230705990401	0.3203883	1.796116	0.0730897
NADPH-independent ROS detoxification - Semaphorin presentation on cell surface	NADPH-independent ROS detoxification	Semaphorin presentation on cell surface	All ME and CTs	6.98296	0.10469195098858	0.100657193141224	0.320013906496154	3.75490694546788	0.3867925	1.735849	0.07973422
NADPH-independent ROS detoxification - Semaphorin receptor signaling	NADPH-independent ROS detoxification	Semaphorin receptor signaling	All ME and CTs	6.98296	0.140123924849461	0.146319599288779	0.349714219576728	3.5308455118311	0.1631206	1.460993	0.0730897
NADPH-independent ROS detoxification - Thioredoxin-dependent peroxiredoxin-mediated peroxide detoxification	NADPH-independent ROS detoxification	Thioredoxin-dependent peroxiredoxin-mediated peroxide detoxification	All ME and CTs	6.98296	0.288413600658474	0.295785355765915	0.463626348340062	4.34214340712819	0.3116279	2.344186	0.01661129
NADPH-independent ROS detoxification - Upstream regulation of lamellipodium dynamics	NADPH-independent ROS detoxification	Upstream regulation of lamellipodium dynamics	All ME and CTs	6.98296	0.0974179006417348	0.106998225716814	0.343413353014917	3.60806434909934	0.05714286	1.314286	0.089701
Neuregulin receptor signaling - Amyloid precursor protein cleavage	Neuregulin receptor signaling	Amyloid precursor protein cleavage	All ME and CTs	7.115567	0.0626932298984828	0.0633233117551757	0.264887656215313	3.58203153781535	0.07042254	1.929577	0.07641196
Neuregulin receptor signaling - Aspartate and arginine metabolism	Neuregulin receptor signaling	Aspartate and arginine metabolism	All ME and CTs	7.115567	0.198183080505241	0.190683658336638	0.372585832407773	3.21948343159706	0.5921053	2.460526	0.06312292
Neuregulin receptor signaling - Assembly and maturation of respiratory chain complexes	Neuregulin receptor signaling	Assembly and maturation of respiratory chain complexes	All ME and CTs	7.115567	0.105520836662078	0.10042425894739	0.338931873947441	4.12567311920514	0.1704545	2.545455	0.009966778
Neuregulin receptor signaling - Beta-oxidation	Neuregulin receptor signaling	Beta-oxidation	All ME and CTs	7.115567	0.0674834848564703	0.0663774425482731	0.270056170367632	3.28995267235038	0.06849315	2.684932	0.04983389
Neuregulin receptor signaling - Carrier-mediated sodium transmembrane transport	Neuregulin receptor signaling	Carrier-mediated sodium transmembrane transport	All ME and CTs	7.115567	0.106409268434311	0.10496997121652	0.324750848451109	3.3072128695644	0.4791667	2.572917	0.07641196
Neuregulin receptor signaling - Catabolism of branched-chain amino acids	Neuregulin receptor signaling	Catabolism of branched-chain amino acids	All ME and CTs	7.115567	0.0553816012977711	0.0543364938800071	0.264556371842002	3.47355639736134	0	2.327869	0.05980067
Neuregulin receptor signaling - Centriole duplication	Neuregulin receptor signaling	Centriole duplication	All ME and CTs	7.115567	0.130945974876477	0.126809992295955	0.339302411818906	3.77588942209964	0.09009009	1.369369	0.0564784
Neuregulin receptor signaling - Chaperone-mediated autophagy	Neuregulin receptor signaling	Chaperone-mediated autophagy	All ME and CTs	7.115567	0.128469613597858	0.128191839087634	0.295139350457575	3.09483822132593	0.3565891	1.914729	0.09302326
Neuregulin receptor signaling - Chaperone-mediated regulation of steroid nuclear receptors	Neuregulin receptor signaling	Chaperone-mediated regulation of steroid nuclear receptors	All ME and CTs	7.115567	0.298600780782934	0.295424065462871	0.469202927499854	4.03272923740121	0.3636364	2.26738	0.01328904
Neuregulin receptor signaling - Cholesterol biosynthesis from farnesyl pyrophosphate	Neuregulin receptor signaling	Cholesterol biosynthesis from farnesyl pyrophosphate	All ME and CTs	7.115567	0.0587526044458109	0.0549197042173783	0.226543779896686	2.93235304240485	0.06944445	2.013889	0.09966777
Neuregulin receptor signaling - Cytosolic protein folding	Neuregulin receptor signaling	Cytosolic protein folding	All ME and CTs	7.115567	0.122591480459056	0.11865169671704	0.291235982850917	3.57469787443403	0.1900826	2.016529	0.04651163
Neuregulin receptor signaling - Dystrophin or utrophin complex-mediated coupling between cytoskeleton and ECM	Neuregulin receptor signaling	Dystrophin or utrophin complex-mediated coupling between cytoskeleton and ECM	All ME and CTs	7.115567	0.265699843215797	0.26647708030947	0.437257971557529	3.91980256798267	0.2762431	1.486188	0.04318937
Neuregulin receptor signaling - Electron transport chain	Neuregulin receptor signaling	Electron transport chain	All ME and CTs	7.115567	0.0363869687395457	0.0362147337893788	0.244449453078307	3.11224138622395	0	3	0.06644518
Neuregulin receptor signaling - Epidermal growth factor induced EGF receptor signaling	Neuregulin receptor signaling	Epidermal growth factor induced EGF receptor signaling	All ME and CTs	7.115567	0.080163182485049	0.0859648958598694	0.238612841779264	3.1039706853408	0.2429907	2.504673	0.04983389
Neuregulin receptor signaling - ER unfolded protein response pathway	Neuregulin receptor signaling	ER unfolded protein response pathway	All ME and CTs	7.115567	0.029583909561278	0.0353377925313087	0.238530099586334	3.26791399366273	0	2.113636	0.09634551
Neuregulin receptor signaling - ERK 1 2 signaling cascade	Neuregulin receptor signaling	ERK 1 2 signaling cascade	All ME and CTs	7.115567	0.286649833690737	0.292972150398797	0.475479391630834	5.21304799071035	0.2240437	2.278688	0.003322259
Neuregulin receptor signaling - Excitatory postsynaptic machinery organization	Neuregulin receptor signaling	Excitatory postsynaptic machinery organization	All ME and CTs	7.115567	0.141752757386083	0.139465786172742	0.345177820777538	4.0071005565768	0.1833333	2.091667	0.04983389
Neuregulin receptor signaling - Fatty acid activation	Neuregulin receptor signaling	Fatty acid activation	All ME and CTs	7.115567	0.127220056665661	0.128827855991204	0.335630466924453	3.43573134685117	0.1052632	2.438596	0.05980067
Neuregulin receptor signaling - G protein-regulated phospholipase C beta signaling cascade	Neuregulin receptor signaling	G protein-regulated phospholipase C beta signaling cascade	All ME and CTs	7.115567	0.0380544651506099	0.0373497171076497	0.252110590476635	2.64577354932231	0.2272727	2.318182	0.09966777
Neuregulin receptor signaling - Glutathione biosynthesis, regeneration and glutathione-dependent peroxide detoxification	Neuregulin receptor signaling	Glutathione biosynthesis, regeneration and glutathione-dependent peroxide detoxification	All ME and CTs	7.115567	0.166675455538682	0.15846081193222	0.402246676443327	3.37971082162544	0.2820513	1.837607	0.04318937
Neuregulin receptor signaling - Hedgehog receptor signaling	Neuregulin receptor signaling	Hedgehog receptor signaling	All ME and CTs	7.115567	0.120575029660261	0.118833058859435	0.289290315420101	3.570576414335	0.1639344	1.614754	0.06976745
Neuregulin receptor signaling - HIF-1 receptor signaling pathway	Neuregulin receptor signaling	HIF-1 receptor signaling pathway	All ME and CTs	7.115567	0.0872052961131914	0.086290116107973	0.351070746357096	3.91486494754733	0.08219178	2	0.05315614
Neuregulin receptor signaling - Induction of canonical mitophagy	Neuregulin receptor signaling	Induction of canonical mitophagy	All ME and CTs	7.115567	0.0279119034281461	0.0275012417382626	0.189950437122419	2.77985611876481	0	1.953488	0.089701
Neuregulin receptor signaling - Insulin receptor signaling	Neuregulin receptor signaling	Insulin receptor signaling	All ME and CTs	7.115567	0.183541901128696	0.186046428010667	0.361148948491295	3.66924868417952	0.2352941	1.954248	0.04983389
Neuregulin receptor signaling - Integrin-basement membrane interaction and signaling	Neuregulin receptor signaling	Integrin-basement membrane interaction and signaling	All ME and CTs	7.115567	0.0486585940724538	0.0493983024869456	0.218974564755565	3.01406644391204	0.4179105	2.38806	0.08637874
Neuregulin receptor signaling - Integrin-extracellular matrix interaction and signaling	Neuregulin receptor signaling	Integrin-extracellular matrix interaction and signaling	All ME and CTs	7.115567	0.133015335541729	0.132821557447524	0.382990316135094	3.87985134460638	0.2718447	2.203883	0.04318937
Neuregulin receptor signaling - Interphase pericentriolar material organization for microtubule nucleation sites	Neuregulin receptor signaling	Interphase pericentriolar material organization for microtubule nucleation sites	All ME and CTs	7.115567	0.230271688253928	0.223092474519255	0.385223633326853	3.86987269485952	0.1395349	1.383721	0.02990033
Neuregulin receptor signaling - Lipid droplet mitochondria interaction	Neuregulin receptor signaling	Lipid droplet mitochondria interaction	All ME and CTs	7.115567	0.0493575206355422	0.0473276569039749	0.255569347281464	3.66933159744516	0.1818182	1.854545	0.06976745
Neuregulin receptor signaling - Mitochondrial import and oxidative decarboxylation of pyruvate	Neuregulin receptor signaling	Mitochondrial import and oxidative decarboxylation of pyruvate	All ME and CTs	7.115567	0.18668159911539	0.188625574538587	0.378525646202435	3.51104546453691	0.4054054	2.533784	0.04651163
Neuregulin receptor signaling - Mitochondrial iron-sulfur protein assembly	Neuregulin receptor signaling	Mitochondrial iron-sulfur protein assembly	All ME and CTs	7.115567	0.0489314279304627	0.0483365973139405	0.239266156704005	2.9480202034661	0	2.4	0.09634551
Neuregulin receptor signaling - Mitochondrial tRNA amino acid activation	Neuregulin receptor signaling	Mitochondrial tRNA amino acid activation	All ME and CTs	7.115567	0.0773581957649327	0.0731153144221028	0.261629498594754	3.3749541393172	0.2168675	2.072289	0.03986711
Neuregulin receptor signaling - mTORC2 signaling pathway	Neuregulin receptor signaling	mTORC2 signaling pathway	All ME and CTs	7.115567	0.0982633723942379	0.0962091997066866	0.310588394705282	3.46373650972603	0.1195652	2.206522	0.05980067
Neuregulin receptor signaling - Nodal growth differentiation factor receptor signaling	Neuregulin receptor signaling	Nodal growth differentiation factor receptor signaling	All ME and CTs	7.115567	0.124424160518152	0.131386355148787	0.333519209223843	3.25349414703931	0.1538462	1.863248	0.06976745
Neuregulin receptor signaling - Pentose phosphate pathway	Neuregulin receptor signaling	Pentose phosphate pathway	All ME and CTs	7.115567	0.0824516328938743	0.0794669030646852	0.306515197535214	3.84241977153701	0	1.831169	0.08637874
Neuregulin receptor signaling - PI3 kinase-AKT signaling pathway	Neuregulin receptor signaling	PI3 kinase-AKT signaling pathway	All ME and CTs	7.115567	0.20357533832233	0.20170641700116	0.410320588009209	4.17518471718462	0.1506849	2.143836	0.02325581
Neuregulin receptor signaling - Protein import across and into inner mitochondrial membrane	Neuregulin receptor signaling	Protein import across and into inner mitochondrial membrane	All ME and CTs	7.115567	0.060483606027414	0.0596739031001405	0.249621820010447	3.27605163224019	0	2.014085	0.04983389
Neuregulin receptor signaling - Protein import across and into outer mitochondrial membrane	Neuregulin receptor signaling	Protein import across and into outer mitochondrial membrane	All ME and CTs	7.115567	0.249397057780355	0.244848970659423	0.425264001671629	4.07093546037516	0.2982456	2.157895	0.03986711
Neuregulin receptor signaling - Proteolysis of basement membrane	Neuregulin receptor signaling	Proteolysis of basement membrane	All ME and CTs	7.115567	0.298900735928744	0.298948574188711	0.501625573638684	3.96341433147128	0.3163842	2.067797	0.04651163
Neuregulin receptor signaling - Ras signaling pathway	Neuregulin receptor signaling	Ras signaling pathway	All ME and CTs	7.115567	0.490036792157646	0.496948254838002	0.661854850613841	5.309431943657	0.3318386	1.784753	0.003322259
Neuregulin receptor signaling - Telomere replication support and maintenance	Neuregulin receptor signaling	Telomere replication support and maintenance	All ME and CTs	7.115567	0.0738061069312563	0.0727702624876438	0.313228521142467	3.82764235461233	0	2.405797	0.05980067
NFkB signaling pathway - Adult hemoglobin and myoglobin assembly	NFkB signaling pathway	Adult hemoglobin and myoglobin assembly	All ME and CTs	6.656932	0.0647020989517589	0.0652721861355118	0.344414939608658	3.63582509227071	0.1276596	1.361702	0.089701
NFkB signaling pathway - Autophagosome nucleation and elongation	NFkB signaling pathway	Autophagosome nucleation and elongation	All ME and CTs	6.656932	0.0506687238079112	0.0481387948366971	0.238768422390018	3.76178266952781	0	2.24	0.02990033
NFkB signaling pathway - Basement membrane attachment to cell surface	NFkB signaling pathway	Basement membrane attachment to cell surface	All ME and CTs	6.656932	0.0836985752054555	0.0792894538845142	0.344978676550167	3.73291731411658	0.245614	2.333333	0.09966777
NFkB signaling pathway - Canonical WNT receptor signaling	NFkB signaling pathway	Canonical WNT receptor signaling	All ME and CTs	6.656932	0.0213986081844402	0.022225269896952	0.229661122268504	3.05403148996898	0	2.375	0.02657807
NFkB signaling pathway - Carrier-mediated zinc transmembrane transport	NFkB signaling pathway	Carrier-mediated zinc transmembrane transport	All ME and CTs	6.656932	0.283941003516368	0.286518601101142	0.480112250493806	4.36754287269535	0.2567568	1.993243	0.01661129
NFkB signaling pathway - Co-translational ER protein import and insertion into ER membrane	NFkB signaling pathway	Co-translational ER protein import and insertion into ER membrane	All ME and CTs	6.656932	0.02282200804136	0.0217877826672133	0.216134804058756	3.12	0	1.8	0.04651163
NFkB signaling pathway - Early endocytic vesicle and endosome tethering	NFkB signaling pathway	Early endocytic vesicle and endosome tethering	All ME and CTs	6.656932	0.0467767346529204	0.04331832788374	0.28270908724125	3.48463175266253	0	2	0.07973422
NFkB signaling pathway - ER unfolded protein response pathway	NFkB signaling pathway	ER unfolded protein response pathway	All ME and CTs	6.656932	0.143321038264008	0.145055557013331	0.333090538326907	3.87129877681525	0.2314815	2.111111	0.02325581
NFkB signaling pathway - Extrinsic apoptosis pathway	NFkB signaling pathway	Extrinsic apoptosis pathway	All ME and CTs	6.656932	0.214926988289345	0.209444426207092	0.415537741594872	4.20936041202071	0.224	2.28	0.02990033
NFkB signaling pathway - Fusion of autophagosomes with lysosomes	NFkB signaling pathway	Fusion of autophagosomes with lysosomes	All ME and CTs	6.656932	0.140990108999345	0.130827364776402	0.337970692339038	4.1972925885799	0	1.802083	0.03986711
NFkB signaling pathway - GPI-anchor synthesis and attachment to protein	NFkB signaling pathway	GPI-anchor synthesis and attachment to protein	All ME and CTs	6.656932	0.126090089041238	0.127820455248663	0.352216365574094	3.81886061007244	0.1222222	1.866667	0.0564784
NFkB signaling pathway - Hedgehog receptor signaling	NFkB signaling pathway	Hedgehog receptor signaling	All ME and CTs	6.656932	0.31877027531344	0.326461150015055	0.476249207080786	4.61214916156369	0.2705882	2.082353	0.006644518
NFkB signaling pathway - Histone ubiquitination and deubiquitination	NFkB signaling pathway	Histone ubiquitination and deubiquitination	All ME and CTs	6.656932	0.0439022443873558	0.0419870228769574	0.27402057035488	3.9759134365606	0	2	0.03322259
NFkB signaling pathway - Induction of aggrephagy	NFkB signaling pathway	Induction of aggrephagy	All ME and CTs	6.656932	0.331763973167	0.331029766313234	0.526252449010782	4.54183169060329	0.3910256	2.211539	0.01328904
NFkB signaling pathway - Induction of lysophagy	NFkB signaling pathway	Induction of lysophagy	All ME and CTs	6.656932	0.266215173089506	0.27100158118212	0.412321424129851	3.82746466836267	0.8220859	2.141104	0.03322259
NFkB signaling pathway - Inhibition of apoptosis	NFkB signaling pathway	Inhibition of apoptosis	All ME and CTs	6.656932	0.0415458653250519	0.0386854434949626	0.239849749668768	3.57128745965651	0.275	2.175	0.06312292
NFkB signaling pathway - Inward rectifier potassium flux	NFkB signaling pathway	Inward rectifier potassium flux	All ME and CTs	6.656932	0.0836681754320619	0.0831458491607057	0.290424937913451	3.56191496255444	0.3239437	1.704225	0.07641196
NFkB signaling pathway - Late endosomal, vesicle and autophagosomal tethering to lysosomes	NFkB signaling pathway	Late endosomal, vesicle and autophagosomal tethering to lysosomes	All ME and CTs	6.656932	0.240831431139546	0.244383383711111	0.439181733046054	4.228074355535	0.3333333	2.007246	0.01328904
NFkB signaling pathway - MYD88-dependent signaling	NFkB signaling pathway	MYD88-dependent signaling	All ME and CTs	6.656932	0.487127467489951	0.462096597668568	0.619459222820567	5.03789737974267	0.4324324	1.994595	0.003322259
NFkB signaling pathway - Notch signaling in receiving cell	NFkB signaling pathway	Notch signaling in receiving cell	All ME and CTs	6.656932	0.315869344701043	0.314179585870518	0.496283677043876	4.59809092340705	0.299363	1.936306	0.003322259
NFkB signaling pathway - Phase II biotransformation via glucuronidation	NFkB signaling pathway	Phase II biotransformation via glucuronidation	All ME and CTs	6.656932	0.123975158280535	0.119638067735162	0.345002799980466	3.10804050032174	0.372093	1.686046	0.0730897
NFkB signaling pathway - Phase II biotransformation via gluthatione conjugation	NFkB signaling pathway	Phase II biotransformation via gluthatione conjugation	All ME and CTs	6.656932	0.0449510548124704	0.0427645752905032	0.207953228863623	3.09953730265867	0	2.098039	0.09634551
NFkB signaling pathway - PI3 kinase-AKT signaling pathway	NFkB signaling pathway	PI3 kinase-AKT signaling pathway	All ME and CTs	6.656932	0.0665371733084077	0.0654969149568043	0.300800646468286	3.65561160124653	0.09259259	1.962963	0.06976745
NFkB signaling pathway - Protein deubiquitination	NFkB signaling pathway	Protein deubiquitination	All ME and CTs	6.656932	0.0299989547304751	0.030429332980878	0.269516949259205	4.35714285714286	0	2.214286	0.01328904
NFkB signaling pathway - Protein folding in ER	NFkB signaling pathway	Protein folding in ER	All ME and CTs	6.656932	0.0179464677738162	0.0177973755102834	0.23230258560791	3.2368832905814	0	2.684211	0.07641196
NFkB signaling pathway - Rab1 activation in cis-Golgi vesicle tethering and autophagosome biogenesis	NFkB signaling pathway	Rab1 activation in cis-Golgi vesicle tethering and autophagosome biogenesis	All ME and CTs	6.656932	0.185558750377306	0.184092667066254	0.390213516516505	4.26626892918853	0.2051282	2.538461	0.02325581
NFkB signaling pathway - Regulation of G-protein signaling by beta and gamma subunits	NFkB signaling pathway	Regulation of G-protein signaling by beta and gamma subunits	All ME and CTs	6.656932	0.140973706740717	0.138309957557649	0.298268430211277	3.70824110515424	0.2782609	2.156522	0.04318937
NFkB signaling pathway - Regulation of proteasomal proteolysis by signalosome	NFkB signaling pathway	Regulation of proteasomal proteolysis by signalosome	All ME and CTs	6.656932	0.0502933735360098	0.0510907862455915	0.234639166461235	3.14797934230491	0.3703704	2.055556	0.08305648
NFkB signaling pathway - U4-U6 di-snRNP-selective component synthesis	NFkB signaling pathway	U4-U6 di-snRNP-selective component synthesis	All ME and CTs	6.656932	0.0574281370341275	0.0589299521407818	0.256396984752875	3.18784163085959	0.1052632	1.649123	0.09302326
NFkB signaling pathway - Vesicle tethering at Trans-Golgi Network	NFkB signaling pathway	Vesicle tethering at Trans-Golgi Network	All ME and CTs	6.656932	0.0855943521153957	0.0810722263693451	0.248221137525896	3.43185194990395	0.0617284	1.604938	0.0564784
Nodal growth differentiation factor receptor signaling - Actin filament severing and depolymerization	Nodal growth differentiation factor receptor signaling	Actin filament severing and depolymerization	All ME and CTs	7.097581	0.0582079231707824	0.0565977835830026	0.282988917915013	3.52592017180364	0	2.416667	0.05315614
Nodal growth differentiation factor receptor signaling - Activation of pro-MMPs	Nodal growth differentiation factor receptor signaling	Activation of pro-MMPs	All ME and CTs	7.097581	0.0786684562135965	0.0745488476355478	0.276106843094622	2.97499638165941	0.1358025	1.753086	0.06644518
Nodal growth differentiation factor receptor signaling - Adherens junction organization	Nodal growth differentiation factor receptor signaling	Adherens junction organization	All ME and CTs	7.097581	0.0780448285233366	0.0776069041843487	0.332601017932923	5.14912915080348	0.07142857	2.185714	0.01328904
Nodal growth differentiation factor receptor signaling - alpha and beta tubulin biogenesis and heterodimer assembly	Nodal growth differentiation factor receptor signaling	alpha and beta tubulin biogenesis and heterodimer assembly	All ME and CTs	7.097581	0.0781716843482819	0.0774290270401161	0.255260528703679	3.47545520127093	0.3516484	2.153846	0.06976745
Nodal growth differentiation factor receptor signaling - Basement membrane assembly and organization	Nodal growth differentiation factor receptor signaling	Basement membrane assembly and organization	All ME and CTs	7.097581	0.0252912534075814	0.0270531661789683	0.219349996045689	2.76991503665919	0.1351351	2.297297	0.09966777
Nodal growth differentiation factor receptor signaling - Biosynthesis and Golgi import of UDP-activated sugars for glycan synthesis	Nodal growth differentiation factor receptor signaling	Biosynthesis and Golgi import of UDP-activated sugars for glycan synthesis	All ME and CTs	7.097581	0.166806154169709	0.163234733539582	0.326469467079164	3.80415367086013	0.3666667	2.026667	0.04318937
Nodal growth differentiation factor receptor signaling - Branched tryptophan-kynurenine pathway producing NAD and diverse metabolites	Nodal growth differentiation factor receptor signaling	Branched tryptophan-kynurenine pathway producing NAD and diverse metabolites	All ME and CTs	7.097581	0.12286514874818	0.11853711507879	0.359203379026637	3.81813963033984	0.1818182	2.383838	0.06644518
Nodal growth differentiation factor receptor signaling - Calcineurin-NFAT signaling pathway	Nodal growth differentiation factor receptor signaling	Calcineurin-NFAT signaling pathway	All ME and CTs	7.097581	0.114491802967363	0.110905529667858	0.289318773046586	3.39671569630852	0.09565217	1.4	0.06644518
Nodal growth differentiation factor receptor signaling - Canonical WNT receptor signaling	Nodal growth differentiation factor receptor signaling	Canonical WNT receptor signaling	All ME and CTs	7.097581	0.00835338126853264	0.00963613042300362	0.170049360405946	2.42308938148846	0	2.823529	0.09634551
Nodal growth differentiation factor receptor signaling - Cardiomyocyte pacemaker current generation	Nodal growth differentiation factor receptor signaling	Cardiomyocyte pacemaker current generation	All ME and CTs	7.097581	0.0925984997857085	0.0987615811229963	0.308629941009363	3.44075670535739	0.25	1.854167	0.07973422
Nodal growth differentiation factor receptor signaling - Catabolism of branched-chain amino acids	Nodal growth differentiation factor receptor signaling	Catabolism of branched-chain amino acids	All ME and CTs	7.097581	0.0867076926982429	0.0835150742694567	0.298268122390917	3.69539317505135	0.1309524	2.333333	0.04983389
Nodal growth differentiation factor receptor signaling - Cell polarity establishment	Nodal growth differentiation factor receptor signaling	Cell polarity establishment	All ME and CTs	7.097581	0.0534455234422067	0.0538037851718861	0.278295440544238	3.8109697784928	0	2.051724	0.04983389
Nodal growth differentiation factor receptor signaling - Classical complement pathway	Nodal growth differentiation factor receptor signaling	Classical complement pathway	All ME and CTs	7.097581	0.259788627072758	0.268911187287997	0.51384303303439	3.85778158584036	0.7006369	2.312102	0.04983389
Nodal growth differentiation factor receptor signaling - Clathrin-mediated endosomal vesicle biogenesis for retrograde transport to the TGN	Nodal growth differentiation factor receptor signaling	Clathrin-mediated endosomal vesicle biogenesis for retrograde transport to the TGN	All ME and CTs	7.097581	0.115780214374192	0.120763765170777	0.345039329059362	3.93609055971495	0.0952381	2.07619	0.02657807
Nodal growth differentiation factor receptor signaling - Cytosolic Dicer-mediated microRNA and endogenous siRNA processing	Nodal growth differentiation factor receptor signaling	Cytosolic Dicer-mediated microRNA and endogenous siRNA processing	All ME and CTs	7.097581	0.0724855322860251	0.0719019624220261	0.224693632568832	2.79888304392271	0.25	1.59375	0.09302326
Nodal growth differentiation factor receptor signaling - Cytosolic protein acetylation and deacetylation	Nodal growth differentiation factor receptor signaling	Cytosolic protein acetylation and deacetylation	All ME and CTs	7.097581	0.0739407227422558	0.0748780013054042	0.299512005221617	3.66814630902349	0.2	2.013333	0.03986711
Nodal growth differentiation factor receptor signaling - Desmosome organization	Nodal growth differentiation factor receptor signaling	Desmosome organization	All ME and CTs	7.097581	0.273532050930712	0.286524739690114	0.480209060933153	4.02628750311238	0.2905028	2.145252	0.01661129
Nodal growth differentiation factor receptor signaling - Epidermal growth factor induced EGF receptor signaling	Nodal growth differentiation factor receptor signaling	Epidermal growth factor induced EGF receptor signaling	All ME and CTs	7.097581	0.145752377699865	0.143567921667176	0.328781500001166	3.80502354844101	0.2137405	2.076336	0.04983389
Nodal growth differentiation factor receptor signaling - Fibrinolysis	Nodal growth differentiation factor receptor signaling	Fibrinolysis	All ME and CTs	7.097581	0.0808849651982904	0.0810670838257703	0.261506722018614	3.13865995858993	0.172043	1.870968	0.0730897
Nodal growth differentiation factor receptor signaling - G protein-regulated phospholipase C beta signaling cascade	Nodal growth differentiation factor receptor signaling	G protein-regulated phospholipase C beta signaling cascade	All ME and CTs	7.097581	0.0287277935020256	0.0271311045605549	0.23939209906372	3.53620817126616	0	1.911765	0.09634551
Nodal growth differentiation factor receptor signaling - GPI-anchor synthesis and attachment to protein	Nodal growth differentiation factor receptor signaling	GPI-anchor synthesis and attachment to protein	All ME and CTs	7.097581	0.0588661300986119	0.0555524972173877	0.26453570103518	3.43613831113272	0	1.920635	0.0730897
Nodal growth differentiation factor receptor signaling - Immunoproteasome organization	Nodal growth differentiation factor receptor signaling	Immunoproteasome organization	All ME and CTs	7.097581	0.0639617870628082	0.0631397556835515	0.282715323956201	3.45767025483069	0.07462686	1.477612	0.07973422
Nodal growth differentiation factor receptor signaling - Inhibition of fibrinolysis	Nodal growth differentiation factor receptor signaling	Inhibition of fibrinolysis	All ME and CTs	7.097581	0.181317605008448	0.179721725555064	0.347848501074318	3.81587920204495	0.2774194	1.535484	0.04983389
Nodal growth differentiation factor receptor signaling - Initiation of miRNA- and siRNA-mediated mRNA silencing	Nodal growth differentiation factor receptor signaling	Initiation of miRNA- and siRNA-mediated mRNA silencing	All ME and CTs	7.097581	0.0785339185516544	0.0771231986453463	0.269034413879115	3.72923262591326	0.1162791	1.953488	0.07973422
Nodal growth differentiation factor receptor signaling - Inositol metabolism and transport	Nodal growth differentiation factor receptor signaling	Inositol metabolism and transport	All ME and CTs	7.097581	0.133605893507943	0.131883960450049	0.34404511421752	3.41021018389892	0.4695652	2.173913	0.06976745
Nodal growth differentiation factor receptor signaling - Insulin receptor signaling	Nodal growth differentiation factor receptor signaling	Insulin receptor signaling	All ME and CTs	7.097581	0.300507513160539	0.304072031103059	0.465416374137335	4.20988138937549	0.3265306	1.55102	0.03654485
Nodal growth differentiation factor receptor signaling - Integrin costamere-mediated coupling between cytoskeleton and ECM	Nodal growth differentiation factor receptor signaling	Integrin costamere-mediated coupling between cytoskeleton and ECM	All ME and CTs	7.097581	0.0658291059159054	0.0646704147528944	0.277158920369547	2.92088517299529	0.3714286	1.957143	0.09966777
Nodal growth differentiation factor receptor signaling - Intercellular bridge abscission	Nodal growth differentiation factor receptor signaling	Intercellular bridge abscission	All ME and CTs	7.097581	0.0425355446525947	0.0408873655834316	0.240513915196657	3.48984581224706	0.1176471	2.039216	0.04318937
Nodal growth differentiation factor receptor signaling - Microtubule-based retrograde vesicle and organelle transport	Nodal growth differentiation factor receptor signaling	Microtubule-based retrograde vesicle and organelle transport	All ME and CTs	7.097581	0.0259462124347429	0.0245778254116187	0.25425336632709	3.39952496744217	0	2.103448	0.06312292
Nodal growth differentiation factor receptor signaling - Mitochondrial fission	Nodal growth differentiation factor receptor signaling	Mitochondrial fission	All ME and CTs	7.097581	0.0362239945031683	0.0351232402875804	0.245045862471491	3.09741011228903	0	1.883721	0.08305648
Nodal growth differentiation factor receptor signaling - Neuregulin receptor signaling	Nodal growth differentiation factor receptor signaling	Neuregulin receptor signaling	All ME and CTs	7.097581	0.123968951340736	0.124405873887758	0.305916083330552	3.30747902501094	0.1311475	1.877049	0.06976745
Nodal growth differentiation factor receptor signaling - Non-canonical WNT receptor signaling	Nodal growth differentiation factor receptor signaling	Non-canonical WNT receptor signaling	All ME and CTs	7.097581	0.168090832310382	0.162796877103369	0.305244144568817	3.93280172388054	0.13125	2.08125	0.03986711
Nodal growth differentiation factor receptor signaling - Nuclear Drosha-mediated microRNA processing	Nodal growth differentiation factor receptor signaling	Nuclear Drosha-mediated microRNA processing	All ME and CTs	7.097581	0.117019346660498	0.125772780409992	0.366328486631046	4.42353554306108	0.09708738	2.097087	0.05980067
Nodal growth differentiation factor receptor signaling - Protein N-linked glycosylation in ER	Nodal growth differentiation factor receptor signaling	Protein N-linked glycosylation in ER	All ME and CTs	7.097581	0.107601038096819	0.104903689987932	0.291399138855365	3.69756975497696	0.2592593	2.314815	0.06976745
Nodal growth differentiation factor receptor signaling - Proteolysis of fibronectin	Nodal growth differentiation factor receptor signaling	Proteolysis of fibronectin	All ME and CTs	7.097581	0.656646323231416	0.637161129971668	0.803144281476893	5.0966101479962	0.7689075	2.352941	0.003322259
Nodal growth differentiation factor receptor signaling - Proteolysis of matricellular proteins	Nodal growth differentiation factor receptor signaling	Proteolysis of matricellular proteins	All ME and CTs	7.097581	0.226141561116343	0.227260681964108	0.426113778682703	4.02907882046036	0.575	2.09375	0.03322259
Nodal growth differentiation factor receptor signaling - Regulation of G-protein signaling by beta and gamma subunits	Nodal growth differentiation factor receptor signaling	Regulation of G-protein signaling by beta and gamma subunits	All ME and CTs	7.097581	0.0671085560295468	0.0678667385815798	0.226222461938599	3.20302984978912	0.3333333	1.777778	0.05315614
Nodal growth differentiation factor receptor signaling - Regulation of microtubule nucleation and stabilization at Golgi	Nodal growth differentiation factor receptor signaling	Regulation of microtubule nucleation and stabilization at Golgi	All ME and CTs	7.097581	0.155637891879466	0.151339865219064	0.388050936459138	3.93156886212234	0.1025641	1.769231	0.06976745
Nodal growth differentiation factor receptor signaling - SMAD signaling cascade	Nodal growth differentiation factor receptor signaling	SMAD signaling cascade	All ME and CTs	7.097581	0.562766240534518	0.561794924584986	0.755777925450653	5.42796016831019	0.4798206	1.995516	0.003322259
Nodal growth differentiation factor receptor signaling - Striated muscle thin myofilament organization	Nodal growth differentiation factor receptor signaling	Striated muscle thin myofilament organization	All ME and CTs	7.097581	0.0869243044724912	0.0978344548314563	0.349408767255201	3.24324591676517	0.8214286	2.190476	0.09302326
Nodal growth differentiation factor receptor signaling - Tight junction organization	Nodal growth differentiation factor receptor signaling	Tight junction organization	All ME and CTs	7.097581	0.0915433459467951	0.0891835711508712	0.322350257171824	3.93474111404687	0	2.228916	0.03654485
Nodal growth differentiation factor receptor signaling - Transcription regulation by mediator	Nodal growth differentiation factor receptor signaling	Transcription regulation by mediator	All ME and CTs	7.097581	0.045875377240924	0.043234530846039	0.259407185076234	3.67016565977245	0.22	2.5	0.0564784
Non-canonical WNT receptor signaling - Actin filament severing and depolymerization	Non-canonical WNT receptor signaling	Actin filament severing and depolymerization	All ME and CTs	5.972011	0.0321336389013511	0.0362988370166213	0.246529601404553	3.0036993333937	0	2.208333	0.09302326
Non-canonical WNT receptor signaling - Activation of pro-MMPs	Non-canonical WNT receptor signaling	Activation of pro-MMPs	All ME and CTs	5.972011	0.107097960673095	0.105835731867731	0.338259299890984	3.18832134919435	0.2352941	1.745098	0.0564784
Non-canonical WNT receptor signaling - Adherens junction organization	Non-canonical WNT receptor signaling	Adherens junction organization	All ME and CTs	5.972011	0.063800413690691	0.0676864056710175	0.344777628886745	4.95310306877069	0	2.625	0.006644518
Non-canonical WNT receptor signaling - alpha and beta tubulin biogenesis and heterodimer assembly	Non-canonical WNT receptor signaling	alpha and beta tubulin biogenesis and heterodimer assembly	All ME and CTs	5.972011	0.0542241248672524	0.0538288460141317	0.214002485373255	3.1758714955648	0.1219512	2.292683	0.05315614
Non-canonical WNT receptor signaling - Base excision repair	Non-canonical WNT receptor signaling	Base excision repair	All ME and CTs	5.972011	0.0291709512512356	0.0272668088692448	0.211642373604138	3.47626300339074	0	2.238095	0.0730897
Non-canonical WNT receptor signaling - Biosynthesis and Golgi import of UDP-activated sugars for glycan synthesis	Non-canonical WNT receptor signaling	Biosynthesis and Golgi import of UDP-activated sugars for glycan synthesis	All ME and CTs	5.972011	0.0383016476901433	0.036797554624232	0.181757618295449	2.48475118868709	0	1.484848	0.09966777
Non-canonical WNT receptor signaling - Canonical WNT receptor signaling	Non-canonical WNT receptor signaling	Canonical WNT receptor signaling	All ME and CTs	5.972011	0.00676785363977405	0.00630746506950643	0.20562336126591	2.8	0	3.2	0.06644518
Non-canonical WNT receptor signaling - Carnitine biosynthesis and transmembrane transport	Non-canonical WNT receptor signaling	Carnitine biosynthesis and transmembrane transport	All ME and CTs	5.972011	0.113286897052034	0.112721273885069	0.27423235288457	2.80415474434222	0.4029851	1.895522	0.089701
Non-canonical WNT receptor signaling - Cell polarity establishment	Non-canonical WNT receptor signaling	Cell polarity establishment	All ME and CTs	5.972011	0.0155335059435976	0.0163601223702903	0.242427267850666	3.77272431149666	0	2.181818	0.089701
Non-canonical WNT receptor signaling - Ceramide biosynthesis	Non-canonical WNT receptor signaling	Ceramide biosynthesis	All ME and CTs	5.972011	0.0322229319477835	0.0319588713575451	0.248061715775231	3.89976448353491	0	2.190476	0.07641196
Non-canonical WNT receptor signaling - Clathrin-mediated endosomal vesicle biogenesis for retrograde transport to the TGN	Non-canonical WNT receptor signaling	Clathrin-mediated endosomal vesicle biogenesis for retrograde transport to the TGN	All ME and CTs	5.972011	0.0884400484898115	0.0882950130883239	0.287841742667936	3.62548330031566	0.1	2.34	0.05980067
Non-canonical WNT receptor signaling - Clathrin-mediated vesicle traffic from TGN to endosomal lysosomal system	Non-canonical WNT receptor signaling	Clathrin-mediated vesicle traffic from TGN to endosomal lysosomal system	All ME and CTs	5.972011	0.15377178660052	0.147292980888069	0.353069939481695	4.72748552873483	0.2352941	2.470588	0.003322259
Non-canonical WNT receptor signaling - Desmosome organization	Non-canonical WNT receptor signaling	Desmosome organization	All ME and CTs	5.972011	0.505306598031369	0.525562861708948	0.648990503473928	4.9042993381028	0.3636364	2.189394	0.006644518
Non-canonical WNT receptor signaling - DNA damage-induced G1-S arrest	Non-canonical WNT receptor signaling	DNA damage-induced G1-S arrest	All ME and CTs	5.972011	0.0997650367371141	0.0976510820780056	0.324839313851325	3.63721804997324	0	2.020408	0.07973422
Non-canonical WNT receptor signaling - Early endocytic vesicle and endosome fusion	Non-canonical WNT receptor signaling	Early endocytic vesicle and endosome fusion	All ME and CTs	5.972011	0.0720475224911713	0.0717312602790953	0.224849912028703	2.98855882198381	0.09615385	1.365385	0.09302326
Non-canonical WNT receptor signaling - Early endosome dynamics	Non-canonical WNT receptor signaling	Early endosome dynamics	All ME and CTs	5.972011	0.0126715748410115	0.0118057941638347	0.320724074784177	4.89954984025926	0	2.166667	0.05315614
Non-canonical WNT receptor signaling - Endoplasmic reticulum quality control system	Non-canonical WNT receptor signaling	Endoplasmic reticulum quality control system	All ME and CTs	5.972011	0.0040059334415869	0.00400850653867002	0.217795521934404	5	0	2	0.09634551
Non-canonical WNT receptor signaling - Endosomal recycling to plasma membrane	Non-canonical WNT receptor signaling	Endosomal recycling to plasma membrane	All ME and CTs	5.972011	0.0181293838545775	0.0173455574166427	0.188488390594184	2.9560565103821	0	2.133333	0.02990033
Non-canonical WNT receptor signaling - Fructose and mannose metabolism	Non-canonical WNT receptor signaling	Fructose and mannose metabolism	All ME and CTs	5.972011	0.211752747742018	0.205612894914841	0.446865358281587	3.48347248406387	0.5333334	2.04	0.05980067
Non-canonical WNT receptor signaling - Fusion of late endosomes with lysosomes	Non-canonical WNT receptor signaling	Fusion of late endosomes with lysosomes	All ME and CTs	5.972011	0.155482926308337	0.153130091504379	0.312002561440173	3.27851736185324	0.2	1.9	0.0564784
Non-canonical WNT receptor signaling - G protein-regulated adenylate cyclase signaling cascade	Non-canonical WNT receptor signaling	G protein-regulated adenylate cyclase signaling cascade	All ME and CTs	5.972011	0.0107995259914501	0.013231168312988	0.308097205002435	3.85714285714286	0	1.714286	0.06644518
Non-canonical WNT receptor signaling - Glutathione biosynthesis, regeneration and glutathione-dependent peroxide detoxification	Non-canonical WNT receptor signaling	Glutathione biosynthesis, regeneration and glutathione-dependent peroxide detoxification	All ME and CTs	5.972011	0.119463107772212	0.115494074579253	0.330272529059969	3.11461697090898	0.5263158	2.070175	0.06644518
Non-canonical WNT receptor signaling - Glycogen synthesis and glycogenolysis	Non-canonical WNT receptor signaling	Glycogen synthesis and glycogenolysis	All ME and CTs	5.972011	0.210786529647999	0.212347597479617	0.402472771967182	4.80413709890109	0.1162791	1.895349	0.003322259
Non-canonical WNT receptor signaling - Hedgehog receptor signaling	Non-canonical WNT receptor signaling	Hedgehog receptor signaling	All ME and CTs	5.972011	0.0662419355681662	0.0678599099498386	0.283619623636505	3.15507763761976	0.1282051	1.846154	0.07973422
Non-canonical WNT receptor signaling - Hemidesmosome organization	Non-canonical WNT receptor signaling	Hemidesmosome organization	All ME and CTs	5.972011	0.138219642831944	0.142374834544164	0.322320805981927	3.64018865988706	0.3194444	1.958333	0.07641196
Non-canonical WNT receptor signaling - Heparin and heparan sulfate chain biosynthesis	Non-canonical WNT receptor signaling	Heparin and heparan sulfate chain biosynthesis	All ME and CTs	5.972011	0.10174886286148	0.100944150920657	0.288664852632757	3.23347588704728	0.3859649	2.350877	0.09302326
Non-canonical WNT receptor signaling - HIF-1 receptor signaling pathway	Non-canonical WNT receptor signaling	HIF-1 receptor signaling pathway	All ME and CTs	5.972011	0.0716330147100031	0.068855438046927	0.295353589517082	3.82521130366934	0.2631579	2.263158	0.02990033
Non-canonical WNT receptor signaling - Induction of lysophagy	Non-canonical WNT receptor signaling	Induction of lysophagy	All ME and CTs	5.972011	0.0777078737041934	0.0771748157383075	0.256724387047839	2.88454523147543	0.3469388	2.081633	0.06312292
Non-canonical WNT receptor signaling - Initiation of miRNA- and siRNA-mediated mRNA silencing	Non-canonical WNT receptor signaling	Initiation of miRNA- and siRNA-mediated mRNA silencing	All ME and CTs	5.972011	0.0359098277181607	0.0376938153146453	0.219431853438828	3.09450859433953	0.3928571	2.25	0.07641196
Non-canonical WNT receptor signaling - Inositol metabolism and transport	Non-canonical WNT receptor signaling	Inositol metabolism and transport	All ME and CTs	5.972011	0.0727731789522111	0.0709910103692105	0.236153769187374	2.54741298079255	0.2244898	1.795918	0.089701
Non-canonical WNT receptor signaling - Insulin receptor signaling	Non-canonical WNT receptor signaling	Insulin receptor signaling	All ME and CTs	5.972011	0.205713668478616	0.201657341571595	0.361210403034835	3.56021686235428	0.3846154	1.461538	0.06976745
Non-canonical WNT receptor signaling - JNK signaling cascade	Non-canonical WNT receptor signaling	JNK signaling cascade	All ME and CTs	5.972011	0.189727652056461	0.18657577111345	0.380148133643654	4.62089317835146	0.2625	2.3125	0.003322259
Non-canonical WNT receptor signaling - Late endosomal, vesicle and autophagosomal tethering to lysosomes	Non-canonical WNT receptor signaling	Late endosomal, vesicle and autophagosomal tethering to lysosomes	All ME and CTs	5.972011	0.0667410553896097	0.0730277441885904	0.233402398092946	3.0847415166484	0	2.019608	0.08637874
Non-canonical WNT receptor signaling - Microtubule-based retrograde vesicle and organelle transport	Non-canonical WNT receptor signaling	Microtubule-based retrograde vesicle and organelle transport	All ME and CTs	5.972011	0.0115477664628259	0.0109006789770106	0.161528243022975	2.45454545454545	0	1.727273	0.09966777
Non-canonical WNT receptor signaling - Nodal growth differentiation factor receptor signaling	Non-canonical WNT receptor signaling	Nodal growth differentiation factor receptor signaling	All ME and CTs	5.972011	0.303841297646691	0.297087944803813	0.47014888352448	3.79909093059865	0.3495146	1.893204	0.03986711
Non-canonical WNT receptor signaling - Nuclear Drosha-mediated microRNA processing	Non-canonical WNT receptor signaling	Nuclear Drosha-mediated microRNA processing	All ME and CTs	5.972011	0.108829148095546	0.110042329648701	0.294047536602266	3.5958129218755	0.3442623	2.196721	0.04651163
Non-canonical WNT receptor signaling - Pentose phosphate pathway	Non-canonical WNT receptor signaling	Pentose phosphate pathway	All ME and CTs	5.972011	0.0671254407049555	0.066150254822457	0.220050847674704	3.17696730191416	0.3469388	2.163265	0.07973422
Non-canonical WNT receptor signaling - Protein N-linked glycosylation in ER	Non-canonical WNT receptor signaling	Protein N-linked glycosylation in ER	All ME and CTs	5.972011	0.0350325648169846	0.0332053584148585	0.208172054677767	2.6806822550216	0	2.269231	0.07641196
Non-canonical WNT receptor signaling - Protein O-linked glycosylation in Golgi Apparatus	Non-canonical WNT receptor signaling	Protein O-linked glycosylation in Golgi Apparatus	All ME and CTs	5.972011	0.171875078199129	0.173146198412065	0.344180857819104	3.72668584031572	0.2682927	2.036585	0.03986711
Non-canonical WNT receptor signaling - Regulation of actin dynamics during macropinocytosis	Non-canonical WNT receptor signaling	Regulation of actin dynamics during macropinocytosis	All ME and CTs	5.972011	0.065492624353834	0.0721252638381044	0.293910450140276	3.27304130760532	0.25	2.55	0.08305648
Non-canonical WNT receptor signaling - Regulation of microtubule nucleation and stabilization at Golgi	Non-canonical WNT receptor signaling	Regulation of microtubule nucleation and stabilization at Golgi	All ME and CTs	5.972011	0.0866140593015052	0.0838426059155162	0.23976043446016	3.14444409025412	0.3157895	1.736842	0.08637874
Non-canonical WNT receptor signaling - Syndecan receptor signaling	Non-canonical WNT receptor signaling	Syndecan receptor signaling	All ME and CTs	5.972011	0.131494505977845	0.129607674547318	0.364242257779532	3.60515839902876	0	1.896552	0.0730897
Non-canonical WNT receptor signaling - Tetraspanin-enriched microdomain dynamics	Non-canonical WNT receptor signaling	Tetraspanin-enriched microdomain dynamics	All ME and CTs	5.972011	0.12145638385857	0.122201253441294	0.375826496432658	3.45092617459975	0.09433962	2.132076	0.04983389
Non-canonical WNT receptor signaling - Thioredoxin-dependent peroxiredoxin-mediated peroxide detoxification	Non-canonical WNT receptor signaling	Thioredoxin-dependent peroxiredoxin-mediated peroxide detoxification	All ME and CTs	5.972011	0.0695041567587623	0.0729832757910057	0.247839040706957	2.89180602497885	0.1041667	1.791667	0.06312292
Non-canonical WNT receptor signaling - Tight junction organization	Non-canonical WNT receptor signaling	Tight junction organization	All ME and CTs	5.972011	0.0793337636409558	0.0800777865619005	0.290059537990884	3.71110197780779	0	2.533333	0.03322259
Non-canonical WNT receptor signaling - Transcription regulation by mediator	Non-canonical WNT receptor signaling	Transcription regulation by mediator	All ME and CTs	5.972011	0.0605056015647046	0.058655598672132	0.265579516209931	3.84520719899343	0	2.138889	0.03654485
Non-canonical WNT receptor signaling - Transmembrane glucose transport	Non-canonical WNT receptor signaling	Transmembrane glucose transport	All ME and CTs	5.972011	0.0556706892707	0.0534150045158874	0.241851270446935	3.58900393729457	0	1.861111	0.04651163
Non-canonical WNT receptor signaling - Upstream regulation of lamellipodium dynamics	Non-canonical WNT receptor signaling	Upstream regulation of lamellipodium dynamics	All ME and CTs	5.972011	0.030879279734794	0.0328977300462548	0.233144782501718	2.95422445510239	0	1.826087	0.09966777
Non-canonical WNT receptor signaling - Vesicle biogenesis at cis-Golgi	Non-canonical WNT receptor signaling	Vesicle biogenesis at cis-Golgi	All ME and CTs	5.972011	0.0798722780980277	0.0795183448755722	0.270031046139964	3.53730692680048	0	1.916667	0.04318937
Non-canonical WNT receptor signaling - Vesicle trafficking involved in biogenesis of lysosome-related organelles	Non-canonical WNT receptor signaling	Vesicle trafficking involved in biogenesis of lysosome-related organelles	All ME and CTs	5.972011	0.0643378878979943	0.0638086200967058	0.241879187808443	3.24495963310982	0	1.790698	0.04651163
Nonsense-mediated mRNA decay pathway - Canonical deadenylation of cytosolic mRNA by CCR4-NOT complex	Nonsense-mediated mRNA decay pathway	Canonical deadenylation of cytosolic mRNA by CCR4-NOT complex	All ME and CTs	6.146631	0.0309907039943809	0.0325026617240021	0.226218525599055	3.30788197013053	0.64	2.24	0.06644518
Nonsense-mediated mRNA decay pathway - Catalytic spliceosome activation	Nonsense-mediated mRNA decay pathway	Catalytic spliceosome activation	All ME and CTs	6.146631	0.119121853092417	0.113557433494857	0.286362223595725	3.90860067017428	0	1.724638	0.04983389
Nonsense-mediated mRNA decay pathway - Chromatin organization by Polycomb repressive complexes	Nonsense-mediated mRNA decay pathway	Chromatin organization by Polycomb repressive complexes	All ME and CTs	6.146631	0.15949290221255	0.155658547920106	0.34723829920639	4.30640821927538	0.1282051	2.217949	0.02325581
Nonsense-mediated mRNA decay pathway - Class switch recombination	Nonsense-mediated mRNA decay pathway	Class switch recombination	All ME and CTs	6.146631	0.027430866923788	0.0263205214911939	0.208171397248533	2.90400459152738	0	2.363636	0.08637874
Nonsense-mediated mRNA decay pathway - Cytosolic Sm core assembly onto U snRNAs	Nonsense-mediated mRNA decay pathway	Cytosolic Sm core assembly onto U snRNAs	All ME and CTs	6.146631	0.0593904644360297	0.0572486144399878	0.231657184012974	3.49416085081518	0.1162791	2.093023	0.089701
Nonsense-mediated mRNA decay pathway - Early endocytic vesicle and endosome tethering	Nonsense-mediated mRNA decay pathway	Early endocytic vesicle and endosome tethering	All ME and CTs	6.146631	0.0454015507990261	0.0430658199213421	0.214098647608958	3.15396384847862	0	1.628571	0.07973422
Nonsense-mediated mRNA decay pathway - ER unfolded protein response pathway	Nonsense-mediated mRNA decay pathway	ER unfolded protein response pathway	All ME and CTs	6.146631	0.106172233578802	0.110949545638834	0.327207134595883	3.91143276299848	0.2881356	2.288136	0.02325581
Nonsense-mediated mRNA decay pathway - Glycolysis and gluconeogenesis	Nonsense-mediated mRNA decay pathway	Glycolysis and gluconeogenesis	All ME and CTs	6.146631	0.0997572812870165	0.0936728077602862	0.291054795540889	4.01737647603419	0	2.517857	0.02990033
Nonsense-mediated mRNA decay pathway - Histone acetylation and deactylation	Nonsense-mediated mRNA decay pathway	Histone acetylation and deactylation	All ME and CTs	6.146631	0.00187056476336789	0.00169955981589551	0.147861703982909	3.5	0	2.5	0.03654485
Nonsense-mediated mRNA decay pathway - Histone methylation and demethylation	Nonsense-mediated mRNA decay pathway	Histone methylation and demethylation	All ME and CTs	6.146631	0.00705913778527831	0.00689823374371693	0.300073167851686	4.25	0	3	0.02990033
Nonsense-mediated mRNA decay pathway - Integrator-mediated nuclear snRNA processing	Nonsense-mediated mRNA decay pathway	Integrator-mediated nuclear snRNA processing	All ME and CTs	6.146631	0.0909892597042123	0.088063693302936	0.2432235338843	3.31793638607032	0.3333333	2.396825	0.04983389
Nonsense-mediated mRNA decay pathway - Interaction of integrin with complement and coagulation factors	Nonsense-mediated mRNA decay pathway	Interaction of integrin with complement and coagulation factors	All ME and CTs	6.146631	0.0863128578513119	0.0824508543577806	0.305243588473486	3.43348659169038	0.2340426	1.893617	0.07641196
Nonsense-mediated mRNA decay pathway - Late endosome dynamics	Nonsense-mediated mRNA decay pathway	Late endosome dynamics	All ME and CTs	6.146631	0.0170434447891331	0.0156100883030026	0.194011097480176	3.12745471436627	0	2.285714	0.04318937
Nonsense-mediated mRNA decay pathway - Lysosomal degradation of gangliosides to ceramide	Nonsense-mediated mRNA decay pathway	Lysosomal degradation of gangliosides to ceramide	All ME and CTs	6.146631	0.281394777823645	0.271161773398652	0.453674505493898	4.02661620517262	0.2019231	2.153846	0.02657807
Nonsense-mediated mRNA decay pathway - Mitochondrial import and oxidative decarboxylation of pyruvate	Nonsense-mediated mRNA decay pathway	Mitochondrial import and oxidative decarboxylation of pyruvate	All ME and CTs	6.146631	0.066434227614902	0.0698992106265063	0.32006480655295	3.3367821516883	0.1578947	1.921053	0.07973422
Nonsense-mediated mRNA decay pathway - mTORC1 signaling pathway	Nonsense-mediated mRNA decay pathway	mTORC1 signaling pathway	All ME and CTs	6.146631	0.0159205103185025	0.0144655331799765	0.251700277331591	4.02509040588438	0	2.7	0.07641196
Nonsense-mediated mRNA decay pathway - Nucleosome remodeling	Nonsense-mediated mRNA decay pathway	Nucleosome remodeling	All ME and CTs	6.146631	0.0140524355445057	0.0149712224057348	0.260499269859785	3.71913167448716	0	2.2	0.01661129
Nonsense-mediated mRNA decay pathway - Regulation of nuclear and cytoplasmic mRNA fate by the exon junction complex	Nonsense-mediated mRNA decay pathway	Regulation of nuclear and cytoplasmic mRNA fate by the exon junction complex	All ME and CTs	6.146631	0.201384342179619	0.205620597923758	0.388891130855803	4.46681210258525	0.4565217	2.728261	0.009966778
Nonsense-mediated mRNA decay pathway - SMAD signaling cascade	Nonsense-mediated mRNA decay pathway	SMAD signaling cascade	All ME and CTs	6.146631	0.23421591657428	0.223052608400937	0.46203754597337	3.92639717212731	0.297619	1.952381	0.01993356
Nonsense-mediated mRNA decay pathway - Step 1 and 2 catalysis during pre-mRNA splicing	Nonsense-mediated mRNA decay pathway	Step 1 and 2 catalysis during pre-mRNA splicing	All ME and CTs	6.146631	0.182391549000693	0.180877623075277	0.393408830188727	4.37374216859391	0	1.725	0.03322259
Nonsense-mediated mRNA decay pathway - Transcription regulation by chromatin remodeling	Nonsense-mediated mRNA decay pathway	Transcription regulation by chromatin remodeling	All ME and CTs	6.146631	0.0173294114479938	0.0185084050162085	0.322046247282029	4.3	0	2.3	0.0564784
Nonsense-mediated mRNA decay pathway - Transcription repression	Nonsense-mediated mRNA decay pathway	Transcription repression	All ME and CTs	6.146631	0.161961674171344	0.15578435706769	0.338830976622225	4.0133906442657	0.1875	2.25	0.02657807
Nonsense-mediated mRNA decay pathway - Translation initiation	Nonsense-mediated mRNA decay pathway	Translation initiation	All ME and CTs	6.146631	0.00551313291846842	0.00562541105696505	0.24470538097798	3.75	0	2.25	0.02990033
Nonsense-mediated mRNA decay pathway - TREX-2-mediated nuclear mRNA export	Nonsense-mediated mRNA decay pathway	TREX-2-mediated nuclear mRNA export	All ME and CTs	6.146631	0.118577034562235	0.115009653238274	0.285881138049424	3.06333238814516	0.1428571	1.542857	0.05980067
Nonsense-mediated mRNA decay pathway - TREX-mediated coupling of splicing and mRNA export	Nonsense-mediated mRNA decay pathway	TREX-mediated coupling of splicing and mRNA export	All ME and CTs	6.146631	0.109439666497878	0.10906572897473	0.316290614026717	3.46430460986643	0	2.183333	0.07973422
Nonsense-mediated mRNA decay pathway - U1 and U2 snRNP recruitment and pre-spliceosome assembly	Nonsense-mediated mRNA decay pathway	U1 and U2 snRNP recruitment and pre-spliceosome assembly	All ME and CTs	6.146631	0.316981106244859	0.31292127305434	0.490525238841939	4.12448830591969	0.3873874	1.972973	0.02325581
Nonsense-mediated mRNA decay pathway - U2 snRNP-selective component synthesis	Nonsense-mediated mRNA decay pathway	U2 snRNP-selective component synthesis	All ME and CTs	6.146631	0.248367991313355	0.253270291844816	0.432049321382334	4.2056578611042	0.3921569	2.284314	0.01328904
Nonsense-mediated mRNA decay pathway - U4-U6 di-snRNP-selective component synthesis	Nonsense-mediated mRNA decay pathway	U4-U6 di-snRNP-selective component synthesis	All ME and CTs	6.146631	0.0586793014077499	0.0587332708658747	0.237664863503772	3.31758554320343	0.372093	2.093023	0.06976745
Nonsense-mediated mRNA decay pathway - U4-U6-U5 tri-snRNP recruitment and pre-catalytic spliceosome assembly	Nonsense-mediated mRNA decay pathway	U4-U6-U5 tri-snRNP recruitment and pre-catalytic spliceosome assembly	All ME and CTs	6.146631	0.146299919934132	0.14035508351339	0.359143890166615	3.94260088994614	0.1470588	1.75	0.03322259
Nonsense-mediated mRNA decay pathway - U5 snRNP-selective component synthesis	Nonsense-mediated mRNA decay pathway	U5 snRNP-selective component synthesis	All ME and CTs	6.146631	0.102643591506786	0.0996444582618236	0.304177819957146	3.52366554915746	0.2807018	1.824561	0.0564784
Nonsense-mediated mRNA decay pathway - Viral RNA-activated RIG-I-like signaling	Nonsense-mediated mRNA decay pathway	Viral RNA-activated RIG-I-like signaling	All ME and CTs	6.146631	0.523751968894344	0.531069240057346	0.694782314059986	4.50730679077809	0.4135338	1.601504	0.01328904
Nonsense-mediated mRNA decay pathway - Z-disc organization	Nonsense-mediated mRNA decay pathway	Z-disc organization	All ME and CTs	6.146631	0.207622655306223	0.243062794744435	0.579355154596324	4.46791924776362	0.6712329	2.178082	0.009966778
Notch signaling in receiving cell - Amyloid precursor protein cleavage	Notch signaling in receiving cell	Amyloid precursor protein cleavage	All ME and CTs	6.063716	0.16283434767394	0.178957428270938	0.46943905097159	4.54953243441271	0.4347826	3.130435	0.003322259
Notch signaling in receiving cell - Aspartate and arginine metabolism	Notch signaling in receiving cell	Aspartate and arginine metabolism	All ME and CTs	6.063716	0.0698636550206077	0.072385523319194	0.311947136208907	3.49495000588223	0.2619048	1.571429	0.09966777
Notch signaling in receiving cell - Carrier-mediated zinc transmembrane transport	Notch signaling in receiving cell	Carrier-mediated zinc transmembrane transport	All ME and CTs	6.063716	0.0316756211525225	0.0286583261084895	0.192116926875429	2.7167528715736	0	1.925926	0.09966777
Notch signaling in receiving cell - Cellular urate import and export	Notch signaling in receiving cell	Cellular urate import and export	All ME and CTs	6.063716	0.138302001887687	0.133662968098457	0.350623148200299	3.38303337990601	0.6231884	2.304348	0.08305648
Notch signaling in receiving cell - Ceramide biosynthesis	Notch signaling in receiving cell	Ceramide biosynthesis	All ME and CTs	6.063716	0.0481705458217974	0.0457224004466711	0.285370844167154	3.42669944496969	0	1.724138	0.07973422
Notch signaling in receiving cell - Chaperone-mediated autophagy	Notch signaling in receiving cell	Chaperone-mediated autophagy	All ME and CTs	6.063716	0.0674301102786746	0.0678537234257099	0.231726866793462	2.73568691260795	0	1.924528	0.08305648
Notch signaling in receiving cell - Cholesterol biosynthesis from farnesyl pyrophosphate	Notch signaling in receiving cell	Cholesterol biosynthesis from farnesyl pyrophosphate	All ME and CTs	6.063716	0.0513750524600237	0.0506879593822173	0.235244119184137	3.01684522417889	0.4102564	2.102564	0.0730897
Notch signaling in receiving cell - Ciliary transition zone organization	Notch signaling in receiving cell	Ciliary transition zone organization	All ME and CTs	6.063716	0.0558457998352268	0.0539092937673093	0.243939554297075	2.92220788360981	0	1.45	0.0730897
Notch signaling in receiving cell - Classical complement pathway	Notch signaling in receiving cell	Classical complement pathway	All ME and CTs	6.063716	0.102794618477489	0.109322233177365	0.373345739718925	2.93355963062162	0.6415094	2.603774	0.05315614
Notch signaling in receiving cell - Cobalamin metabolism	Notch signaling in receiving cell	Cobalamin metabolism	All ME and CTs	6.063716	0.0901532358515428	0.0878903923497139	0.294595574357374	3.17047755940267	0.3333333	1.277778	0.09634551
Notch signaling in receiving cell - Cytosolic protein folding	Notch signaling in receiving cell	Cytosolic protein folding	All ME and CTs	6.063716	0.0827025974147011	0.084148279610663	0.292900742490962	3.36538178990003	0.3269231	2.038461	0.03986711
Notch signaling in receiving cell - Endoplasmic reticulum contact site-mediated cholesterol transfer	Notch signaling in receiving cell	Endoplasmic reticulum contact site-mediated cholesterol transfer	All ME and CTs	6.063716	0.111946577112828	0.10702166826958	0.339840736084104	3.68029798833897	0	1.807018	0.04651163
Notch signaling in receiving cell - Endoplasmic reticulum-endosome and lysosome contact site formation	Notch signaling in receiving cell	Endoplasmic reticulum-endosome and lysosome contact site formation	All ME and CTs	6.063716	0.0819670710460973	0.0788549942487839	0.331924510675114	4.24655178108204	0	1.767442	0.06312292
Notch signaling in receiving cell - Endoplasmic reticulum-golgi contact site formation	Notch signaling in receiving cell	Endoplasmic reticulum-golgi contact site formation	All ME and CTs	6.063716	0.0941784247597618	0.0942390932044936	0.304594211964524	3.7400996671168	0.1071429	1.017857	0.04651163
Notch signaling in receiving cell - Endosomal sorting for retrograde clathrin-independent transport to the TGN	Notch signaling in receiving cell	Endosomal sorting for retrograde clathrin-independent transport to the TGN	All ME and CTs	6.063716	0.104274139547288	0.101182598251429	0.352193274682859	4.15117546400976	0.09615385	2.230769	0.04983389
Notch signaling in receiving cell - Glutathione biosynthesis, regeneration and glutathione-dependent peroxide detoxification	Notch signaling in receiving cell	Glutathione biosynthesis, regeneration and glutathione-dependent peroxide detoxification	All ME and CTs	6.063716	0.0964510154509561	0.0890442308805443	0.287803674810331	3.27131367869484	0.2142857	1.785714	0.07973422
Notch signaling in receiving cell - GPI-anchor synthesis and attachment to protein	Notch signaling in receiving cell	GPI-anchor synthesis and attachment to protein	All ME and CTs	6.063716	0.0891001200193472	0.0896729431036305	0.289835762531377	3.58357779997935	0.08928572	1.607143	0.04651163
Notch signaling in receiving cell - Induction of aggrephagy	Notch signaling in receiving cell	Induction of aggrephagy	All ME and CTs	6.063716	0.106090495977878	0.104727781995511	0.332556641073465	3.3011503543991	0.0877193	1.877193	0.09966777
Notch signaling in receiving cell - Induction of lysophagy	Notch signaling in receiving cell	Induction of lysophagy	All ME and CTs	6.063716	0.50239728300787	0.516601288699951	0.667891666104936	4.77094702828733	0.3071429	1.792857	0.003322259
Notch signaling in receiving cell - Initiation of phagocytosis of apoptotic cells	Notch signaling in receiving cell	Initiation of phagocytosis of apoptotic cells	All ME and CTs	6.063716	0.0633676303306468	0.0645152127337588	0.278029845352627	3.00505668519898	0.2619048	2.261905	0.06976745
Notch signaling in receiving cell - Late endosomal, vesicle and autophagosomal tethering to lysosomes	Notch signaling in receiving cell	Late endosomal, vesicle and autophagosomal tethering to lysosomes	All ME and CTs	6.063716	0.0542976743987263	0.0531345750130676	0.259928596685547	3.35741488332225	0	1.945946	0.09302326
Notch signaling in receiving cell - MICOS-dependent maintenance of mitochondrial cristae architecture	Notch signaling in receiving cell	MICOS-dependent maintenance of mitochondrial cristae architecture	All ME and CTs	6.063716	0.204221057481075	0.193319392034254	0.397622840434091	3.83644997159775	0.1704545	1.943182	0.04983389
Notch signaling in receiving cell - MYD88-dependent signaling	Notch signaling in receiving cell	MYD88-dependent signaling	All ME and CTs	6.063716	0.214105417687231	0.205092419967526	0.412463644601359	3.82358851170771	0.3111111	1.688889	0.01993356
Notch signaling in receiving cell - NADPH-independent ROS detoxification	Notch signaling in receiving cell	NADPH-independent ROS detoxification	All ME and CTs	6.063716	0.0844521791593302	0.082732504322747	0.272265150589404	3.00465418464413	0	1.781818	0.089701
Notch signaling in receiving cell - NFkB signaling pathway	Notch signaling in receiving cell	NFkB signaling pathway	All ME and CTs	6.063716	0.442903281213048	0.436377163569851	0.576527493475496	4.58055161857359	0.4671533	2.262774	0.003322259
Notch signaling in receiving cell - Pre-mRNA 3-end-cleavage and polyadenylation	Notch signaling in receiving cell	Pre-mRNA 3-end-cleavage and polyadenylation	All ME and CTs	6.063716	0.0801500710407618	0.0812013442897927	0.288185163067696	3.13080704671303	0.09803922	1.588235	0.089701
Notch signaling in receiving cell - Protein deubiquitination	Notch signaling in receiving cell	Protein deubiquitination	All ME and CTs	6.063716	0.00796929425734926	0.00693005030755062	0.20905651761111	2.50026087478449	0	2.5	0.09302326
Notch signaling in receiving cell - Protein O-linked glycosylation in Golgi Apparatus	Notch signaling in receiving cell	Protein O-linked glycosylation in Golgi Apparatus	All ME and CTs	6.063716	0.16150507849069	0.165884316526077	0.361747726400239	3.90268944847212	0.1325301	1.855422	0.04318937
Notch signaling in receiving cell - Pyrimidine biosynthesis and salvage	Notch signaling in receiving cell	Pyrimidine biosynthesis and salvage	All ME and CTs	6.063716	0.425542193498034	0.42818485452008	0.625011763452697	4.53564418569075	0.3951613	2.112903	0.006644518
Notch signaling in receiving cell - Shuttle-mediated phospholipid transport	Notch signaling in receiving cell	Shuttle-mediated phospholipid transport	All ME and CTs	6.063716	0.179927328680941	0.172544833442304	0.37627246810912	3.70093841141528	0.3855422	1.987952	0.05980067
Notch signaling in receiving cell - Ubiquinone biosynthesis from farnesyl pyrophosphate	Notch signaling in receiving cell	Ubiquinone biosynthesis from farnesyl pyrophosphate	All ME and CTs	6.063716	0.0975248087877971	0.091307578107215	0.311823993158602	3.6504399608224	0.2075472	1.698113	0.06312292
Nuclear Drosha-mediated microRNA processing - Activation of pro-MMPs	Nuclear Drosha-mediated microRNA processing	Activation of pro-MMPs	All ME and CTs	6.307916	0.0704125901446249	0.0683352673432131	0.313972849955304	3.75095757789759	0.2972973	1.945946	0.08637874
Nuclear Drosha-mediated microRNA processing - Adherens junction organization	Nuclear Drosha-mediated microRNA processing	Adherens junction organization	All ME and CTs	6.307916	0.0381210016281455	0.0339715491529683	0.320842408666923	4.64407271352105	0	2.166667	0.02657807
Nuclear Drosha-mediated microRNA processing - Canonical WNT receptor signaling	Nuclear Drosha-mediated microRNA processing	Canonical WNT receptor signaling	All ME and CTs	6.307916	0.0477308673653703	0.0481558674835987	0.341104061342157	4.75	0	2.083333	0.01661129
Nuclear Drosha-mediated microRNA processing - Catalytic spliceosome activation	Nuclear Drosha-mediated microRNA processing	Catalytic spliceosome activation	All ME and CTs	6.307916	0.0724133531999652	0.0735359190025035	0.31252765576064	3.85741552421094	0	1.425	0.04651163
Nuclear Drosha-mediated microRNA processing - Cellular xenobiotic uptake and efflux	Nuclear Drosha-mediated microRNA processing	Cellular xenobiotic uptake and efflux	All ME and CTs	6.307916	0.0680698799089942	0.0640861365046436	0.25939626680451	3.38893821255102	0	2.238095	0.09634551
Nuclear Drosha-mediated microRNA processing - Chromatin organization by Polycomb repressive complexes	Nuclear Drosha-mediated microRNA processing	Chromatin organization by Polycomb repressive complexes	All ME and CTs	6.307916	0.101620648837432	0.0942542746723664	0.286129048112541	3.56963776255239	0.08928572	2.232143	0.01993356
Nuclear Drosha-mediated microRNA processing - Classical complement pathway	Nuclear Drosha-mediated microRNA processing	Classical complement pathway	All ME and CTs	6.307916	0.0968675975132457	0.0922626278348127	0.307542092782709	3.06707455127291	0.9019608	2.431373	0.08305648
Nuclear Drosha-mediated microRNA processing - Co-translational ER protein import and insertion into ER membrane	Nuclear Drosha-mediated microRNA processing	Co-translational ER protein import and insertion into ER membrane	All ME and CTs	6.307916	0.0276722410845857	0.0252839470925141	0.226224789775126	3.23931246189044	0	2.368421	0.05315614
Nuclear Drosha-mediated microRNA processing - Cytosolic Dicer-mediated microRNA and endogenous siRNA processing	Nuclear Drosha-mediated microRNA processing	Cytosolic Dicer-mediated microRNA and endogenous siRNA processing	All ME and CTs	6.307916	0.602771320793936	0.611575885127096	0.770132596085973	5.10610420312562	0.3555556	1.548148	0.003322259
Nuclear Drosha-mediated microRNA processing - Cytosolic Sm core assembly onto U snRNAs	Nuclear Drosha-mediated microRNA processing	Cytosolic Sm core assembly onto U snRNAs	All ME and CTs	6.307916	0.0956372507902938	0.101083021898018	0.37356768962311	3.82533980242702	0.1086956	2.086957	0.04651163
Nuclear Drosha-mediated microRNA processing - Desmosome organization	Nuclear Drosha-mediated microRNA processing	Desmosome organization	All ME and CTs	6.307916	0.190683656577459	0.196248024251503	0.366617188162148	3.49748035853898	0.2417582	2.131868	0.05315614
Nuclear Drosha-mediated microRNA processing - DNA end resection and promotion of resection-dependent DSB repair	Nuclear Drosha-mediated microRNA processing	DNA end resection and promotion of resection-dependent DSB repair	All ME and CTs	6.307916	0.101215876816028	0.105385732568114	0.365623970134274	4.02556132460034	0.1020408	2.040816	0.0564784
Nuclear Drosha-mediated microRNA processing - Histone methylation and demethylation	Nuclear Drosha-mediated microRNA processing	Histone methylation and demethylation	All ME and CTs	6.307916	0.00420685546363752	0.00543023630208891	0.461570085677558	4	0	2.5	0.02990033
Nuclear Drosha-mediated microRNA processing - Histone ubiquitination and deubiquitination	Nuclear Drosha-mediated microRNA processing	Histone ubiquitination and deubiquitination	All ME and CTs	6.307916	0.0963800085535464	0.090340289204539	0.307156983295433	4.01010796932226	0.2	2.44	0.02325581
Nuclear Drosha-mediated microRNA processing - Induction of lysophagy	Nuclear Drosha-mediated microRNA processing	Induction of lysophagy	All ME and CTs	6.307916	0.0671636507371775	0.0691586573806248	0.3093939935449	3.26677820281174	0.4210526	2.078947	0.09634551
Nuclear Drosha-mediated microRNA processing - Initiation of miRNA- and siRNA-mediated mRNA silencing	Nuclear Drosha-mediated microRNA processing	Initiation of miRNA- and siRNA-mediated mRNA silencing	All ME and CTs	6.307916	0.286671376034858	0.279588694218539	0.505639127842038	4.97223727819949	0.05319149	1.787234	0.003322259
Nuclear Drosha-mediated microRNA processing - Integrator-mediated nuclear snRNA processing	Nuclear Drosha-mediated microRNA processing	Integrator-mediated nuclear snRNA processing	All ME and CTs	6.307916	0.175390665324751	0.166063830685528	0.361933989955637	3.56746827263017	0.2179487	1.871795	0.04651163
Nuclear Drosha-mediated microRNA processing - Mitochondrial tRNA amino acid activation	Nuclear Drosha-mediated microRNA processing	Mitochondrial tRNA amino acid activation	All ME and CTs	6.307916	0.0218611316896322	0.0191187195927599	0.191187195927599	2.75886696206616	0	1.705882	0.09966777
Nuclear Drosha-mediated microRNA processing - Nodal growth differentiation factor receptor signaling	Nuclear Drosha-mediated microRNA processing	Nodal growth differentiation factor receptor signaling	All ME and CTs	6.307916	0.222830740587519	0.21929219106817	0.454630152214498	4.04529516614888	0.2317073	2	0.05980067
Nuclear Drosha-mediated microRNA processing - Non-canonical WNT receptor signaling	Nuclear Drosha-mediated microRNA processing	Non-canonical WNT receptor signaling	All ME and CTs	6.307916	0.114646259456404	0.10816160864058	0.287304272951541	3.55801824640256	0.078125	1.625	0.04651163
Nuclear Drosha-mediated microRNA processing - Nucleosome assembly	Nuclear Drosha-mediated microRNA processing	Nucleosome assembly	All ME and CTs	6.307916	0.0659444643416043	0.0641543341229378	0.227213266685405	3.15001251545206	0.08333334	2.229167	0.09634551
Nuclear Drosha-mediated microRNA processing - Phase I biotransformation via alcohol and aldehyde dehydrogenases	Nuclear Drosha-mediated microRNA processing	Phase I biotransformation via alcohol and aldehyde dehydrogenases	All ME and CTs	6.307916	0.246417661792399	0.242731701845083	0.458493214596268	4.10545458407515	0.1111111	1.844444	0.02325581
Nuclear Drosha-mediated microRNA processing - Polyamine biosynthesis and interconversion	Nuclear Drosha-mediated microRNA processing	Polyamine biosynthesis and interconversion	All ME and CTs	6.307916	0.0215323846735257	0.0202589783576618	0.246001880057322	3.20053445050534	0	2.214286	0.09966777
Nuclear Drosha-mediated microRNA processing - Proteasomal core organization	Nuclear Drosha-mediated microRNA processing	Proteasomal core organization	All ME and CTs	6.307916	0.0201343477129899	0.0267426557896606	0.267426557896606	2.6795227189453	0	2.294118	0.09634551
Nuclear Drosha-mediated microRNA processing - Proteasomal regulatory particle organization	Nuclear Drosha-mediated microRNA processing	Proteasomal regulatory particle organization	All ME and CTs	6.307916	0.0227594172817709	0.0225989522255253	0.295524759872254	3.90580925739961	0	1.846154	0.0564784
Nuclear Drosha-mediated microRNA processing - Protein deubiquitination	Nuclear Drosha-mediated microRNA processing	Protein deubiquitination	All ME and CTs	6.307916	0.00979781013053899	0.00875232855078365	0.185986981704153	3.25	0	2.5	0.04318937
Nuclear Drosha-mediated microRNA processing - Quiescence- and senescence-associated cell cycle arrest	Nuclear Drosha-mediated microRNA processing	Quiescence- and senescence-associated cell cycle arrest	All ME and CTs	6.307916	0.0973670606781771	0.090172577450024	0.326156131202214	3.15788881378426	0.212766	1.87234	0.04651163
Nuclear Drosha-mediated microRNA processing - Regulation of nuclear and cytoplasmic mRNA fate by the exon junction complex	Nuclear Drosha-mediated microRNA processing	Regulation of nuclear and cytoplasmic mRNA fate by the exon junction complex	All ME and CTs	6.307916	0.0338782464680434	0.0354124745907972	0.222967432608723	2.89485365965574	0.1851852	2.333333	0.0730897
Nuclear Drosha-mediated microRNA processing - Regulation of pre-mRNA processing by hnRNPs	Nuclear Drosha-mediated microRNA processing	Regulation of pre-mRNA processing by hnRNPs	All ME and CTs	6.307916	0.272311331369125	0.302243696646149	0.546610940743036	4.23111049796544	0.2765957	2.734043	0.01328904
Nuclear Drosha-mediated microRNA processing - RHOA RAC1 CDC42 signaling pathway	Nuclear Drosha-mediated microRNA processing	RHOA RAC1 CDC42 signaling pathway	All ME and CTs	6.307916	0.0116424115388454	0.01185731601858	0.287963389022657	4.57142857142857	0	2	0.08637874
Nuclear Drosha-mediated microRNA processing - Step 1 and 2 catalysis during pre-mRNA splicing	Nuclear Drosha-mediated microRNA processing	Step 1 and 2 catalysis during pre-mRNA splicing	All ME and CTs	6.307916	0.0336766426113998	0.0320163656010445	0.23664270226859	3.15175715090485	0.2173913	1.304348	0.08637874
Nuclear Drosha-mediated microRNA processing - Telomere replication support and maintenance	Nuclear Drosha-mediated microRNA processing	Telomere replication support and maintenance	All ME and CTs	6.307916	0.0300576638272812	0.028171776572357	0.266066778738927	3.78402753431947	0	1.555556	0.09966777
Nuclear Drosha-mediated microRNA processing - Tight junction organization	Nuclear Drosha-mediated microRNA processing	Tight junction organization	All ME and CTs	6.307916	0.0641868022121305	0.0575399610151129	0.264372793853222	2.97810353863569	0.1621622	2.27027	0.04318937
Nuclear Drosha-mediated microRNA processing - Transcription by RNA polymerase II	Nuclear Drosha-mediated microRNA processing	Transcription by RNA polymerase II	All ME and CTs	6.307916	0.045851227426269	0.0499682162848369	0.274019250594267	3.27226228088997	0	1.870968	0.08305648
Nuclear Drosha-mediated microRNA processing - Transcription regulation by mediator	Nuclear Drosha-mediated microRNA processing	Transcription regulation by mediator	All ME and CTs	6.307916	0.0291357136558055	0.0282469458014398	0.240099039312239	3.05271935507604	0	1.8	0.07641196
Nuclear Drosha-mediated microRNA processing - Transcriptional control of myofibrillogenesis	Nuclear Drosha-mediated microRNA processing	Transcriptional control of myofibrillogenesis	All ME and CTs	6.307916	0.107284216736366	0.10586391278163	0.339563493827868	3.39137563172793	0.1886792	1.528302	0.07641196
Nuclear Drosha-mediated microRNA processing - Translation elongation	Nuclear Drosha-mediated microRNA processing	Translation elongation	All ME and CTs	6.307916	0.0848729598660047	0.0800635224064918	0.2617461309443	3.18283708549618	0	2.038461	0.06976745
Nuclear Drosha-mediated microRNA processing - U1 and U2 snRNP recruitment and pre-spliceosome assembly	Nuclear Drosha-mediated microRNA processing	U1 and U2 snRNP recruitment and pre-spliceosome assembly	All ME and CTs	6.307916	0.358744448742605	0.360820817527077	0.601368029211796	4.20912243311722	0.3921569	2.029412	0.01661129
Nuclear Drosha-mediated microRNA processing - U2 snRNP-selective component synthesis	Nuclear Drosha-mediated microRNA processing	U2 snRNP-selective component synthesis	All ME and CTs	6.307916	0.168745902763603	0.16510585161096	0.43181530421328	3.87385656852377	0.06153846	1.969231	0.06976745
Nuclear Drosha-mediated microRNA processing - U4-U6-U5 tri-snRNP recruitment and pre-catalytic spliceosome assembly	Nuclear Drosha-mediated microRNA processing	U4-U6-U5 tri-snRNP recruitment and pre-catalytic spliceosome assembly	All ME and CTs	6.307916	0.142604002153585	0.131807242148974	0.344726633312701	3.75710804419815	0.3384615	1.569231	0.04651163
Nuclear Drosha-mediated microRNA processing - U5 snRNP-selective component synthesis	Nuclear Drosha-mediated microRNA processing	U5 snRNP-selective component synthesis	All ME and CTs	6.307916	0.0707555317925904	0.0707917683623954	0.286538110038267	3.14774238243744	0.5	2.190476	0.08637874
Nuclear Drosha-mediated microRNA processing - Viral RNA-activated RIG-I-like signaling	Nuclear Drosha-mediated microRNA processing	Viral RNA-activated RIG-I-like signaling	All ME and CTs	6.307916	0.0821526484998064	0.0796923503799705	0.260532683934519	3.24238279139245	0.3076923	1.865385	0.08305648
Nuclear intermediate filaments - Abscission checkpoint	Nuclear intermediate filaments	Abscission checkpoint	All ME and CTs	7.049101	0.0790946864842232	0.075718163237025	0.264521894944931	3.22399125739049	0.06493507	1.766234	0.08305648
Nuclear intermediate filaments - Actin filament capping	Nuclear intermediate filaments	Actin filament capping	All ME and CTs	7.049101	0.0382708852793543	0.0419898809759599	0.2214760388732	2.94120987179814	0.2156863	2.588235	0.07973422
Nuclear intermediate filaments - Adult hemoglobin and myoglobin assembly	Nuclear intermediate filaments	Adult hemoglobin and myoglobin assembly	All ME and CTs	7.049101	0.0811721083387295	0.0817815108345011	0.372868244313234	3.74316560204639	0.2033898	1.38983	0.09302326
Nuclear intermediate filaments - Alternative end joining DSB repair	Nuclear intermediate filaments	Alternative end joining DSB repair	All ME and CTs	7.049101	0.132236321616897	0.132269892149459	0.332528981198174	3.52377938911112	0.1214953	1.205608	0.07973422
Nuclear intermediate filaments - Canonical WNT receptor signaling	Nuclear intermediate filaments	Canonical WNT receptor signaling	All ME and CTs	7.049101	0.0136343627770253	0.0165176969396282	0.261368263338823	3.76470588235294	0	2.294118	0.04651163
Nuclear intermediate filaments - Cardiomyocyte pacemaker current generation	Nuclear intermediate filaments	Cardiomyocyte pacemaker current generation	All ME and CTs	7.049101	0.32037344888007	0.316860758850436	0.510392479824953	4.38730674068888	0.6347305	2.071856	0.01661129
Nuclear intermediate filaments - Cellular uptake and export of free and transferrin-bound iron	Nuclear intermediate filaments	Cellular uptake and export of free and transferrin-bound iron	All ME and CTs	7.049101	0.0644814325459774	0.0639188319431256	0.307038674869657	3.42700546285151	0.08928572	1.892857	0.07973422
Nuclear intermediate filaments - Chromatin organization by Polycomb repressive complexes	Nuclear intermediate filaments	Chromatin organization by Polycomb repressive complexes	All ME and CTs	7.049101	0.0641518991793046	0.0679707009406341	0.26498722540624	3.59676115312724	0.08695652	2.144928	0.0564784
Nuclear intermediate filaments - Classical non-homologous end joining DSB repair	Nuclear intermediate filaments	Classical non-homologous end joining DSB repair	All ME and CTs	7.049101	0.0493183757009051	0.0486855903689824	0.242526366838079	3.15680955258555	0.1296296	1.62963	0.09966777
Nuclear intermediate filaments - Crosslinking between different cytoskeletal networks and nuclear envelope components	Nuclear intermediate filaments	Crosslinking between different cytoskeletal networks and nuclear envelope components	All ME and CTs	7.049101	0.278261307239148	0.294174257646954	0.460074856436224	4.33115646673958	0.4244186	2.005814	0.02657807
Nuclear intermediate filaments - Desmosome organization	Nuclear intermediate filaments	Desmosome organization	All ME and CTs	7.049101	0.0611641071092216	0.0642634347010383	0.278820386041602	3.10209012892942	0.09677419	2.193548	0.09634551
Nuclear intermediate filaments - Fanconi anemia interstrand cross-link repair pathway	Nuclear intermediate filaments	Fanconi anemia interstrand cross-link repair pathway	All ME and CTs	7.049101	0.184621016309627	0.173055412671758	0.360867488439558	4.20138248017485	0.2945736	1.96124	0.04651163
Nuclear intermediate filaments - Farnesyl pyrophosphate biosynthesis in the mevalonate pathway	Nuclear intermediate filaments	Farnesyl pyrophosphate biosynthesis in the mevalonate pathway	All ME and CTs	7.049101	0.0933690375392578	0.0902193292177758	0.362223874023607	3.85662327081677	0	1.656716	0.07973422
Nuclear intermediate filaments - G protein regulated RHO signaling cascade	Nuclear intermediate filaments	G protein regulated RHO signaling cascade	All ME and CTs	7.049101	0.0320824874485775	0.0352617367203977	0.271011633651057	3.65417966642879	0	1.685714	0.09966777
Nuclear intermediate filaments - Hemidesmosome organization	Nuclear intermediate filaments	Hemidesmosome organization	All ME and CTs	7.049101	0.108320233466303	0.107682262640828	0.298624006704976	3.12943099415999	0.2577319	1.762887	0.05315614
Nuclear intermediate filaments - Histone methylation and demethylation	Nuclear intermediate filaments	Histone methylation and demethylation	All ME and CTs	7.049101	0.00190537002524416	0.00169678984516808	0.456436468350214	6	0	3	0.05315614
Nuclear intermediate filaments - Interphase pericentriolar material organization for microtubule nucleation sites	Nuclear intermediate filaments	Interphase pericentriolar material organization for microtubule nucleation sites	All ME and CTs	7.049101	0.07544056251754	0.0729206643491029	0.306494667342323	3.17079778972056	0	1.21875	0.07973422
Nuclear intermediate filaments - LINC complex-mediated nuclear-cytoskeletal coupling	Nuclear intermediate filaments	LINC complex-mediated nuclear-cytoskeletal coupling	All ME and CTs	7.049101	0.620792319274995	0.629358412360306	0.787429827557778	5.05325449111482	0.6930233	2.130233	0.003322259
Nuclear intermediate filaments - Mammalian circadian clock oscillation	Nuclear intermediate filaments	Mammalian circadian clock oscillation	All ME and CTs	7.049101	0.0625258057168109	0.0785095381642042	0.281587543548946	2.8005654184388	0.16	1.92	0.09966777
Nuclear intermediate filaments - Microtubule plus-end tracking	Nuclear intermediate filaments	Microtubule plus-end tracking	All ME and CTs	7.049101	0.0610412679945228	0.0622596249375962	0.265838716003387	3.56698458592246	0.07936508	1.888889	0.07641196
Nuclear intermediate filaments - Nucleosome assembly	Nuclear intermediate filaments	Nucleosome assembly	All ME and CTs	7.049101	0.12765227898011	0.143688885081952	0.345109911491474	3.60350159210714	0.3392857	2.080357	0.03986711
Nuclear intermediate filaments - PC, PE, PS and PI biosynthesis	Nuclear intermediate filaments	PC, PE, PS and PI biosynthesis	All ME and CTs	7.049101	0.129105821219284	0.123892814617702	0.343579042599607	4.40789886225208	0.2061856	2.206186	0.009966778
Nuclear intermediate filaments - Phenylalanine and tyrosine degradation pathway	Nuclear intermediate filaments	Phenylalanine and tyrosine degradation pathway	All ME and CTs	7.049101	0.1384665452787	0.132693256745145	0.36798439241695	3.2393142378545	0.4845361	1.762887	0.06976745
Nuclear intermediate filaments - rDNA transcription	Nuclear intermediate filaments	rDNA transcription	All ME and CTs	7.049101	0.0750568671780136	0.072477563412328	0.274598092365018	3.82612998608172	0	2.267606	0.03654485
Nuclear intermediate filaments - Regulation of pre-mRNA processing by hnRNPs	Nuclear intermediate filaments	Regulation of pre-mRNA processing by hnRNPs	All ME and CTs	7.049101	0.0336482352930533	0.0350336141185338	0.241642107638092	3.33435584537647	0.1538462	2.48718	0.089701
Nuclear intermediate filaments - Regulation of RNA polymerase II elongation activity	Nuclear intermediate filaments	Regulation of RNA polymerase II elongation activity	All ME and CTs	7.049101	0.0129884862123973	0.0148184022523528	0.306626938914069	3.4388578941035	0	2.230769	0.04983389
Nuclear intermediate filaments - Semaphorin presentation on cell surface	Nuclear intermediate filaments	Semaphorin presentation on cell surface	All ME and CTs	7.049101	0.124261225063966	0.120130768076867	0.355111830908541	3.4765897541216	0.3076923	1.78022	0.07641196
Nuclear intermediate filaments - Semaphorin receptor signaling	Nuclear intermediate filaments	Semaphorin receptor signaling	All ME and CTs	7.049101	0.156300712284086	0.156872169541722	0.334909631799392	3.41312127006877	0.3333333	1.873016	0.0730897
Nuclear intermediate filaments - Sister chromatid cohesion	Nuclear intermediate filaments	Sister chromatid cohesion	All ME and CTs	7.049101	0.104179343259715	0.100831118227885	0.322899652420251	4.07393929466306	0	2.273809	0.02990033
Nuclear intermediate filaments - Support for large vesicle biogenesis at ER	Nuclear intermediate filaments	Support for large vesicle biogenesis at ER	All ME and CTs	7.049101	0.377520181794866	0.372640017532693	0.530371241885155	4.50448033601943	0.6084656	1.809524	0.003322259
Nuclear intermediate filaments - Transcription by RNA polymerase II	Nuclear intermediate filaments	Transcription by RNA polymerase II	All ME and CTs	7.049101	0.147371135853024	0.141624215877447	0.340151018491367	4.08296992907779	0.25	2.294643	0.03986711
Nuclear intermediate filaments - Transcription by RNA polymerase III	Nuclear intermediate filaments	Transcription by RNA polymerase III	All ME and CTs	7.049101	0.043431599340817	0.0415425369143548	0.259882382092127	3.64646403451783	0.1162791	2.046512	0.05980067
Nuclear intermediate filaments - Transcription repression	Nuclear intermediate filaments	Transcription repression	All ME and CTs	7.049101	0.055834451383349	0.0530619998433199	0.237894632630884	3.10408831394595	0	2.3	0.06976745
Nuclear intermediate filaments - Ubiquinone biosynthesis from farnesyl pyrophosphate	Nuclear intermediate filaments	Ubiquinone biosynthesis from farnesyl pyrophosphate	All ME and CTs	7.049101	0.398015424855394	0.382130481379386	0.555638375627324	4.84421012540753	0.2486486	1.881081	0.003322259
Nuclear intermediate filaments - Vesicle biogenesis at cis-Golgi	Nuclear intermediate filaments	Vesicle biogenesis at cis-Golgi	All ME and CTs	7.049101	0.0346133802636842	0.0374282087704062	0.335606271974642	3.27389000987238	0.1666667	2.3	0.07641196
Nuclear pore complex organization - Abscission checkpoint	Nuclear pore complex organization	Abscission checkpoint	All ME and CTs	5.655637	0.125382170863139	0.124510741303977	0.264585325270951	3.88458165563167	0.3125	1.75	0.03654485
Nuclear pore complex organization - Assembly and maturation of respiratory chain complexes	Nuclear pore complex organization	Assembly and maturation of respiratory chain complexes	All ME and CTs	5.655637	0.0782461445500043	0.0770687951235164	0.238212639472687	3.72773219771196	0	2.272727	0.04651163
Nuclear pore complex organization - Ciliary transition zone organization	Nuclear pore complex organization	Ciliary transition zone organization	All ME and CTs	5.655637	0.206548185141712	0.206994942783577	0.335134669268648	3.95942696305201	0	2.190476	0.03322259
Nuclear pore complex organization - Co-translational ER protein import and insertion into ER membrane	Nuclear pore complex organization	Co-translational ER protein import and insertion into ER membrane	All ME and CTs	5.655637	0.0299640979153827	0.0297705101366801	0.253049336161781	4.75	0	2.75	0.04983389
Nuclear pore complex organization - Cytosolic protein folding	Nuclear pore complex organization	Cytosolic protein folding	All ME and CTs	5.655637	0.249972263377693	0.251301337665287	0.427212274030989	4.05987708779525	0	1.95	0.01993356
Nuclear pore complex organization - Endoplasmic and sarcoplasmic calcium import, export and storage	Nuclear pore complex organization	Endoplasmic and sarcoplasmic calcium import, export and storage	All ME and CTs	5.655637	0.0511080842285434	0.0503416796178034	0.28526951783422	4.5	0	1.833333	0.03654485
Nuclear pore complex organization - Endoplasmic reticulum tubulus maintenance	Nuclear pore complex organization	Endoplasmic reticulum tubulus maintenance	All ME and CTs	5.655637	0.0794113320599108	0.0782358472682638	0.295557645235663	3.66608785436176	0	1.777778	0.05980067
Nuclear pore complex organization - Endoplasmic reticulum-golgi contact site formation	Nuclear pore complex organization	Endoplasmic reticulum-golgi contact site formation	All ME and CTs	5.655637	0.287162988077908	0.290239731500726	0.411172952959362	3.86676365170296	0.25	1.791667	0.04651163
Nuclear pore complex organization - Eukaryotic kinetochore assembly	Nuclear pore complex organization	Eukaryotic kinetochore assembly	All ME and CTs	5.655637	0.276739599698051	0.273703450597771	0.547406901195543	4.01055877723867	0.3529412	1.470588	0.02990033
Nuclear pore complex organization - Excitatory postsynaptic machinery organization	Nuclear pore complex organization	Excitatory postsynaptic machinery organization	All ME and CTs	5.655637	0.117749499105102	0.11669345450493	0.247973590822975	4.0001957075486	0	1.75	0.02990033
Nuclear pore complex organization - GPI-anchor synthesis and attachment to protein	Nuclear pore complex organization	GPI-anchor synthesis and attachment to protein	All ME and CTs	5.655637	0.335788756102792	0.334059294216134	0.493826782754285	4.38955427499871	0.2173913	2.304348	0.03322259
Nuclear pore complex organization - Intercellular bridge abscission	Nuclear pore complex organization	Intercellular bridge abscission	All ME and CTs	5.655637	0.0530226845315551	0.0522458196998625	0.197373096643925	2.82347340150795	0	2.333333	0.06312292
Nuclear pore complex organization - Kinetochore-microtubule attachment	Nuclear pore complex organization	Kinetochore-microtubule attachment	All ME and CTs	5.655637	0.041999735003437	0.0416853368146642	0.354325362924646	5.25	0	4.25	0.04651163
Nuclear pore complex organization - LINC complex-mediated nuclear-cytoskeletal coupling	Nuclear pore complex organization	LINC complex-mediated nuclear-cytoskeletal coupling	All ME and CTs	5.655637	0.464615341559081	0.462538948470371	0.582456453629356	4.36593457578694	0.2222222	2.222222	0.006644518
Nuclear pore complex organization - Microtubule-based anterograde organelle and vesicle transport	Nuclear pore complex organization	Microtubule-based anterograde organelle and vesicle transport	All ME and CTs	5.655637	0.162205031244678	0.1667853503895	0.333570700779	3.64093015492849	0.2941177	1.882353	0.04651163
Nuclear pore complex organization - Nucleocytoplasmic protein transport	Nuclear pore complex organization	Nucleocytoplasmic protein transport	All ME and CTs	5.655637	0.0563777951240336	0.0555500799896069	0.314783786607773	4.03261829754028	0	2.333333	0.05980067
Nuclear pore complex organization - Nucleosome disassembly	Nuclear pore complex organization	Nucleosome disassembly	All ME and CTs	5.655637	0.210129758877609	0.210370393613824	0.325117881039547	3.00848383803073	0.7727273	2.363636	0.04318937
Nuclear pore complex organization - Phase II biotransformation via gluthatione conjugation	Nuclear pore complex organization	Phase II biotransformation via gluthatione conjugation	All ME and CTs	5.655637	0.0420324202405566	0.0426681424054587	0.207245263112228	4	0	1.714286	0.09634551
Nuclear pore complex organization - Pre-mRNA 3-end-cleavage and polyadenylation	Nuclear pore complex organization	Pre-mRNA 3-end-cleavage and polyadenylation	All ME and CTs	5.655637	0.150802011205463	0.151134219610891	0.342570897784686	4.0928859182971	0	2.2	0.03654485
Nuclear pore complex organization - Rab1 activation in cis-Golgi vesicle tethering and autophagosome biogenesis	Nuclear pore complex organization	Rab1 activation in cis-Golgi vesicle tethering and autophagosome biogenesis	All ME and CTs	5.655637	0.0658583675751596	0.065535685791453	0.22282133169094	3.54497465241324	0	1.5	0.03322259
Nuclear pore complex organization - Smooth muscle thin myofilament organization	Nuclear pore complex organization	Smooth muscle thin myofilament organization	All ME and CTs	5.655637	0.1516082346476	0.153839844375197	0.373611050625479	4.20887270846237	0.7142857	2.214286	0.01661129
Nuclear pore complex organization - Support for large vesicle biogenesis at ER	Nuclear pore complex organization	Support for large vesicle biogenesis at ER	All ME and CTs	5.655637	0.22035652356331	0.217086765758149	0.434173531516299	4.04402523187259	0.2941177	1.823529	0.06312292
Nuclear pore complex organization - Transcription by RNA polymerase III	Nuclear pore complex organization	Transcription by RNA polymerase III	All ME and CTs	5.655637	0.058023927184124	0.0571526063543128	0.323864769341106	4.78145919583321	0	2	0.06312292
Nuclear pore complex organization - TREX-2-mediated nuclear mRNA export	Nuclear pore complex organization	TREX-2-mediated nuclear mRNA export	All ME and CTs	5.655637	0.482837835970765	0.479898981825136	0.562640185588091	4.46461193857259	0.2068966	2.172414	0.009966778
Nuclear pore complex organization - Vesicle biogenesis at cis-Golgi	Nuclear pore complex organization	Vesicle biogenesis at cis-Golgi	All ME and CTs	5.655637	0.0730008346111571	0.0724066925071208	0.223802504112919	3.90909090909091	0	2.363636	0.03654485
Nuclear pore complex organization - Vesicle biogenesis at ER membrane	Nuclear pore complex organization	Vesicle biogenesis at ER membrane	All ME and CTs	5.655637	0.0637835264594791	0.0636404209317358	0.360629051946503	4.13167263123333	0	1.666667	0.03654485
Nuclear pore complex organization - Vesicle fusion with cis-Golgi	Nuclear pore complex organization	Vesicle fusion with cis-Golgi	All ME and CTs	5.655637	0.161279825952123	0.159495210315271	0.318990420630542	4.11213592057861	0.7058824	2.058824	0.02990033
Nuclear pore complex organization - Vesicle tethering at cis-Golgi	Nuclear pore complex organization	Vesicle tethering at cis-Golgi	All ME and CTs	5.655637	0.267877699615782	0.26667598934332	0.394216679898821	3.86729085768141	0.2173913	1.478261	0.02325581
Nucleocytoplasmic protein transport - alpha and beta tubulin biogenesis and heterodimer assembly	Nucleocytoplasmic protein transport	alpha and beta tubulin biogenesis and heterodimer assembly	All ME and CTs	5.635754	0.116969297640385	0.11359850550809	0.298943435547606	3.96878080184493	0	2.526316	0.03986711
Nucleocytoplasmic protein transport - Branched tryptophan-kynurenine pathway producing NAD and diverse metabolites	Nucleocytoplasmic protein transport	Branched tryptophan-kynurenine pathway producing NAD and diverse metabolites	All ME and CTs	5.635754	0.0876941867660394	0.0910046815710605	0.379186173212752	4.03041468771583	0	0.9166667	0.07641196
Nucleocytoplasmic protein transport - Carrier-mediated zinc transmembrane transport	Nucleocytoplasmic protein transport	Carrier-mediated zinc transmembrane transport	All ME and CTs	5.635754	0.251324398708594	0.25109090450499	0.482867124048057	4.41356558183237	0	1.961538	0.01993356
Nucleocytoplasmic protein transport - Ceramide biosynthesis	Nucleocytoplasmic protein transport	Ceramide biosynthesis	All ME and CTs	5.635754	0.0434216523757901	0.0448853750071204	0.224426875035602	3.6	0	3.2	0.06312292
Nucleocytoplasmic protein transport - Chaperone-mediated regulation of steroid nuclear receptors	Nucleocytoplasmic protein transport	Chaperone-mediated regulation of steroid nuclear receptors	All ME and CTs	5.635754	0.0712790676040922	0.0680479151977229	0.243028268563296	3.20052035435668	0	2.285714	0.09634551
Nucleocytoplasmic protein transport - Chromatin organization by Polycomb repressive complexes	Nucleocytoplasmic protein transport	Chromatin organization by Polycomb repressive complexes	All ME and CTs	5.635754	0.0311908727038878	0.0291910337708914	0.208507384077795	3.19882379431824	0	1.285714	0.09302326
Nucleocytoplasmic protein transport - Cytosolic protein acetylation and deacetylation	Nucleocytoplasmic protein transport	Cytosolic protein acetylation and deacetylation	All ME and CTs	5.635754	0.303121009663472	0.308601965232894	0.417029682747154	4.38831176835105	0.2972973	2.027027	0.003322259
Nucleocytoplasmic protein transport - Cytosolic protein folding	Nucleocytoplasmic protein transport	Cytosolic protein folding	All ME and CTs	5.635754	0.0255990133194838	0.0265129007797554	0.165705629873471	3.125	0.75	1.75	0.089701
Nucleocytoplasmic protein transport - Eukaryotic motile axoneme organization	Nucleocytoplasmic protein transport	Eukaryotic motile axoneme organization	All ME and CTs	5.635754	0.125499418771083	0.119652593995238	0.332368316653439	3.14653714764795	0	1.722222	0.089701
Nucleocytoplasmic protein transport - Folate cycle	Nucleocytoplasmic protein transport	Folate cycle	All ME and CTs	5.635754	0.0929675319425798	0.0978935758542388	0.376513753285534	2.89378158246766	0	0.8461539	0.07641196
Nucleocytoplasmic protein transport - gamma-tubulin ring complex-mediated microtubule nucleation	Nucleocytoplasmic protein transport	gamma-tubulin ring complex-mediated microtubule nucleation	All ME and CTs	5.635754	0.180962990915403	0.172767608790531	0.359932518313606	4.28402122047838	0.2083333	2.208333	0.03986711
Nucleocytoplasmic protein transport - GPI-anchor synthesis and attachment to protein	Nucleocytoplasmic protein transport	GPI-anchor synthesis and attachment to protein	All ME and CTs	5.635754	0.085093538022653	0.0807316390907666	0.252286372158646	3.05348325381158	0.375	2.625	0.07973422
Nucleocytoplasmic protein transport - Histone methylation and demethylation	Nucleocytoplasmic protein transport	Histone methylation and demethylation	All ME and CTs	5.635754	0.00426874520689856	0.00399672699195104	0.199836349597552	4	0	1	0.0730897
Nucleocytoplasmic protein transport - Induction of canonical mitophagy	Nucleocytoplasmic protein transport	Induction of canonical mitophagy	All ME and CTs	5.635754	0.0251953462474581	0.0239006444461298	0.239006444461298	4.2	0	1.8	0.0730897
Nucleocytoplasmic protein transport - Integrator-mediated nuclear snRNA processing	Nucleocytoplasmic protein transport	Integrator-mediated nuclear snRNA processing	All ME and CTs	5.635754	0.17297163106169	0.186623708564296	0.35889174723903	4.05776248742877	0.4230769	1.884615	0.03322259
Nucleocytoplasmic protein transport - Intercellular bridge and midbody assembly and organization	Nucleocytoplasmic protein transport	Intercellular bridge and midbody assembly and organization	All ME and CTs	5.635754	0.266606528938671	0.281868763832299	0.469781273053831	4.10834825612122	0.3	2.066667	0.02325581
Nucleocytoplasmic protein transport - Interphase pericentriolar material organization for microtubule nucleation sites	Nucleocytoplasmic protein transport	Interphase pericentriolar material organization for microtubule nucleation sites	All ME and CTs	5.635754	0.467303265452366	0.454264803713081	0.668036476048648	4.87694052206246	0.1764706	1.558824	0.003322259
Nucleocytoplasmic protein transport - Inward rectifier potassium flux	Nucleocytoplasmic protein transport	Inward rectifier potassium flux	All ME and CTs	5.635754	0.102690535585334	0.106087756037171	0.294688211214365	3.98304624343491	0	2.722222	0.08305648
Nucleocytoplasmic protein transport - JAK-STAT signaling pathway	Nucleocytoplasmic protein transport	JAK-STAT signaling pathway	All ME and CTs	5.635754	0.0184714562718909	0.017296381078694	0.17296381078694	2.98015373786898	0	2.6	0.09302326
Nucleocytoplasmic protein transport - Kinetochore-microtubule attachment	Nucleocytoplasmic protein transport	Kinetochore-microtubule attachment	All ME and CTs	5.635754	0.103400349765645	0.0975719344318329	0.271033151199536	3.11158277390754	0.6666667	3.388889	0.0564784
Nucleocytoplasmic protein transport - LINC complex-mediated nuclear-cytoskeletal coupling	Nucleocytoplasmic protein transport	LINC complex-mediated nuclear-cytoskeletal coupling	All ME and CTs	5.635754	0.127858254688041	0.130705785686542	0.384428781431005	3.34398926357476	0	1.705882	0.07973422
Nucleocytoplasmic protein transport - Mammalian circadian clock oscillation	Nucleocytoplasmic protein transport	Mammalian circadian clock oscillation	All ME and CTs	5.635754	0.1570688761301	0.14763964129806	0.35152295547157	4.1667876974587	0.2380952	1.571429	0.04983389
Nucleocytoplasmic protein transport - Mitochondrial coupling to microtubule transport system	Nucleocytoplasmic protein transport	Mitochondrial coupling to microtubule transport system	All ME and CTs	5.635754	0.112530328148393	0.124129615271626	0.344804486865628	3.74681962879224	0	2.111111	0.08305648
Nucleocytoplasmic protein transport - Mother centriole and distal appendage transformation into basal body	Nucleocytoplasmic protein transport	Mother centriole and distal appendage transformation into basal body	All ME and CTs	5.635754	0.0256835045198576	0.0240393355770238	0.240393355770238	4.2	0	2.2	0.04983389
Nucleocytoplasmic protein transport - Nuclear pore complex organization	Nucleocytoplasmic protein transport	Nuclear pore complex organization	All ME and CTs	5.635754	0.0403533106425744	0.0380833462875811	0.238020914297382	4.25	0	2	0.05980067
Nucleocytoplasmic protein transport - Nucleolar pre-rRNA processing	Nucleocytoplasmic protein transport	Nucleolar pre-rRNA processing	All ME and CTs	5.635754	0.00173450045588533	0.00170830473410826	0.0854152367054132	2	0	2	0.04651163
Nucleocytoplasmic protein transport - Pentose phosphate pathway	Nucleocytoplasmic protein transport	Pentose phosphate pathway	All ME and CTs	5.635754	0.0973808411736743	0.091148179921057	0.414309908732077	4.23917659194798	0	2	0.0564784
Nucleocytoplasmic protein transport - Phase II biotransformation via gluthatione conjugation	Nucleocytoplasmic protein transport	Phase II biotransformation via gluthatione conjugation	All ME and CTs	5.635754	0.134581762539458	0.126929442590349	0.352581784973193	3.5559107918516	0.5555556	2.222222	0.04318937
Nucleocytoplasmic protein transport - Polyubiquitination of retrotranslocated misfolded proteins	Nucleocytoplasmic protein transport	Polyubiquitination of retrotranslocated misfolded proteins	All ME and CTs	5.635754	0.0625385145558463	0.058780535023206	0.226078980858485	2.75171209309986	0.3846154	2.615385	0.09302326
Nucleocytoplasmic protein transport - Regulation of pre-mRNA processing by hnRNPs	Nucleocytoplasmic protein transport	Regulation of pre-mRNA processing by hnRNPs	All ME and CTs	5.635754	0.198599797147846	0.229019640869981	0.424110446055521	4.57029409771168	0.3703704	2.592592	0.006644518
Nucleocytoplasmic protein transport - Tight junction organization	Nucleocytoplasmic protein transport	Tight junction organization	All ME and CTs	5.635754	0.0264824735178486	0.0261092831941184	0.32636603992648	4.25	0	3	0.09302326
Nucleocytoplasmic protein transport - Transcription by RNA polymerase II	Nucleocytoplasmic protein transport	Transcription by RNA polymerase II	All ME and CTs	5.635754	0.0599353601463608	0.0574157954217381	0.239232480923909	2.99477982852931	0	2.166667	0.0730897
Nucleocytoplasmic protein transport - Transcription repression	Nucleocytoplasmic protein transport	Transcription repression	All ME and CTs	5.635754	0.19649363252212	0.188881768232108	0.429276745982063	4.31300442800267	0.2272727	2.090909	0.02325581
Nucleocytoplasmic protein transport - TREX-2-mediated nuclear mRNA export	Nucleocytoplasmic protein transport	TREX-2-mediated nuclear mRNA export	All ME and CTs	5.635754	0.211068954427493	0.212492614835116	0.366366577301925	3.40691262967002	0.5862069	2.172414	0.04651163
Nucleocytoplasmic protein transport - U4-U6-U5 tri-snRNP recruitment and pre-catalytic spliceosome assembly	Nucleocytoplasmic protein transport	U4-U6-U5 tri-snRNP recruitment and pre-catalytic spliceosome assembly	All ME and CTs	5.635754	0.204413222514012	0.2089294128272	0.373088237191428	3.93505175023931	0.5714286	2.035714	0.0564784
Nucleolar pre-rRNA processing - Catalytic spliceosome activation	Nucleolar pre-rRNA processing	Catalytic spliceosome activation	All ME and CTs	5.480387	0.303238044170489	0.291792013722307	0.583584027444613	3.70848026669076	0	3	0.03986711
Nucleolar pre-rRNA processing - Centriolar satelites organization	Nucleolar pre-rRNA processing	Centriolar satelites organization	All ME and CTs	5.480387	0.197074566606899	0.205120772454404	0.410241544908808	5	0	0	0.02657807
Nucleolar pre-rRNA processing - Centriole duplication	Nucleolar pre-rRNA processing	Centriole duplication	All ME and CTs	5.480387	0.457014379168029	0.451844629376048	0.451844629376048	4.12202024600856	0	3	0.02657807
Nucleolar pre-rRNA processing - Chromatin organization by Polycomb repressive complexes	Nucleolar pre-rRNA processing	Chromatin organization by Polycomb repressive complexes	All ME and CTs	5.480387	0.197533287328178	0.205598221931065	0.41119644386213	5	0	4	0.04318937
Nucleolar pre-rRNA processing - COP9 signalosome-mediated regulation of cullin-RING ubiquitin ligases	Nucleolar pre-rRNA processing	COP9 signalosome-mediated regulation of cullin-RING ubiquitin ligases	All ME and CTs	5.480387	0.156202494218207	0.162579965669815	0.325159931339629	6	0	5	0.03986711
Nucleolar pre-rRNA processing - Cytosolic Sm core assembly onto U snRNAs	Nucleolar pre-rRNA processing	Cytosolic Sm core assembly onto U snRNAs	All ME and CTs	5.480387	0.10547974350552	0.101498302591227	0.202996605182454	5	0	3	0.03986711
Nucleolar pre-rRNA processing - Degradation of pre-mRNA by nuclear exosome	Nucleolar pre-rRNA processing	Degradation of pre-mRNA by nuclear exosome	All ME and CTs	5.480387	0.627727910436685	0.622672145430397	0.622672145430397	5.25656077168203	0	2	0.01993356
Nucleolar pre-rRNA processing - Endoplasmic reticulum tubulus maintenance	Nucleolar pre-rRNA processing	Endoplasmic reticulum tubulus maintenance	All ME and CTs	5.480387	0.156502591689673	0.162892315590043	0.325784631180085	6	0	4	0.0564784
Nucleolar pre-rRNA processing - Exosome secretion	Nucleolar pre-rRNA processing	Exosome secretion	All ME and CTs	5.480387	0.155750989506856	0.162110026819999	0.324220053639997	6	0	1	0.0730897
Nucleolar pre-rRNA processing - Induction of ER-phagy	Nucleolar pre-rRNA processing	Induction of ER-phagy	All ME and CTs	5.480387	0.0471300238735193	0.0470113230678472	0.0470113230678472	1	2.5	2.5	0.07973422
Nucleolar pre-rRNA processing - Initiation of RNA polymerase III-mediated 5S rRNA and tRNA transcription	Nucleolar pre-rRNA processing	Initiation of RNA polymerase III-mediated 5S rRNA and tRNA transcription	All ME and CTs	5.480387	0.129809588941299	0.124909793100864	0.249819586201728	5	0	4	0.05980067
Nucleolar pre-rRNA processing - Microtubule plus-end tracking	Nucleolar pre-rRNA processing	Microtubule plus-end tracking	All ME and CTs	5.480387	0.084383794804416	0.0878290358361738	0.175658071672348	4	0	0	0.09634551
Nucleolar pre-rRNA processing - Mother centriole and distal appendage transformation into basal body	Nucleolar pre-rRNA processing	Mother centriole and distal appendage transformation into basal body	All ME and CTs	5.480387	0.104212871336118	0.108467698476763	0.216935396953526	4	0	5	0.089701
Nucleolar pre-rRNA processing - Nucleocytoplasmic protein transport	Nucleolar pre-rRNA processing	Nucleocytoplasmic protein transport	All ME and CTs	5.480387	0.042191897402208	0.0439145179180869	0.0878290358361738	2	0	4	0.04651163
Nucleolar pre-rRNA processing - rDNA transcription	Nucleolar pre-rRNA processing	rDNA transcription	All ME and CTs	5.480387	0.173055705173031	0.169845359397366	0.169845359397366	3.5	0	4.5	0.02325581
Nucleolar pre-rRNA processing - Regulation of proteasomal proteolysis by signalosome	Nucleolar pre-rRNA processing	Regulation of proteasomal proteolysis by signalosome	All ME and CTs	5.480387	0.129797254034648	0.135096646251438	0.270193292502875	5	0	3	0.06976745
Nucleolar pre-rRNA processing - Step 1 and 2 catalysis during pre-mRNA splicing	Nucleolar pre-rRNA processing	Step 1 and 2 catalysis during pre-mRNA splicing	All ME and CTs	5.480387	0.0421295036691437	0.0405392824187629	0.0810785648375259	2	0	3	0.07641196
Nucleolar pre-rRNA processing - Transcription by RNA polymerase II	Nucleolar pre-rRNA processing	Transcription by RNA polymerase II	All ME and CTs	5.480387	0.630443977959393	0.606647224529803	1.21329444905961	5	0	3	0.02325581
Nucleolar pre-rRNA processing - Transcription by RNA polymerase III	Nucleolar pre-rRNA processing	Transcription by RNA polymerase III	All ME and CTs	5.480387	0.104000288768809	0.100074691388297	0.200149382776593	4	0	2	0.04651163
Nucleolar pre-rRNA processing - Transcription regulation by mediator	Nucleolar pre-rRNA processing	Transcription regulation by mediator	All ME and CTs	5.480387	0.237138617127923	0.246820567268197	0.493641134536394	6	0	0	0.009966778
Nucleolar pre-rRNA processing - U4-U6 di-snRNP-selective component synthesis	Nucleolar pre-rRNA processing	U4-U6 di-snRNP-selective component synthesis	All ME and CTs	5.480387	0.526284464188618	0.535915401068475	0.535915401068475	3.77026887782336	0	3	0.03654485
Nucleolar pre-rRNA processing - U4-U6-U5 tri-snRNP recruitment and pre-catalytic spliceosome assembly	Nucleolar pre-rRNA processing	U4-U6-U5 tri-snRNP recruitment and pre-catalytic spliceosome assembly	All ME and CTs	5.480387	0.196997847438863	0.189561961990585	0.379123923981171	5	0	0	0.05980067
Nucleolar pre-rRNA processing - Vesicle fusion with cis-Golgi	Nucleolar pre-rRNA processing	Vesicle fusion with cis-Golgi	All ME and CTs	5.480387	0.189802887040367	0.197552203077803	0.395104406155606	4.49739410787457	0	4	0.06976745
Nucleosome assembly - Abscission checkpoint	Nucleosome assembly	Abscission checkpoint	All ME and CTs	6.414832	0.156712979170025	0.157086547954904	0.349437423001726	3.62779513714851	0.1122449	1.673469	0.05980067
Nucleosome assembly - Actin filament branching	Nucleosome assembly	Actin filament branching	All ME and CTs	6.414832	0.0759648018898002	0.0789908300098637	0.337647077297064	4.14573558920209	0.1960784	2.45098	0.01328904
Nucleosome assembly - Alternative end joining DSB repair	Nucleosome assembly	Alternative end joining DSB repair	All ME and CTs	6.414832	0.0461040218618138	0.0448954983593837	0.208238694517992	2.98969493821708	0.1276596	1.574468	0.09302326
Nucleosome assembly - Cytosolic protein acetylation and deacetylation	Nucleosome assembly	Cytosolic protein acetylation and deacetylation	All ME and CTs	6.414832	0.243129536568102	0.2494321598473	0.449390172286871	4.27992734564005	0.1404959	2.099174	0.01661129
Nucleosome assembly - DNA end resection and promotion of resection-dependent DSB repair	Nucleosome assembly	DNA end resection and promotion of resection-dependent DSB repair	All ME and CTs	6.414832	0.319713721643766	0.326943424484925	0.509097618126526	4.54904688325376	0.1857143	1.857143	0.02325581
Nucleosome assembly - HIF-1 receptor signaling pathway	Nucleosome assembly	HIF-1 receptor signaling pathway	All ME and CTs	6.414832	0.0364795399869683	0.0374586611552807	0.23331394662432	3.11760566679992	0	2.485714	0.089701
Nucleosome assembly - Histone acetylation and deactylation	Nucleosome assembly	Histone acetylation and deactylation	All ME and CTs	6.414832	0.00155504931967644	0.0013921551283496	0.303489817980212	4	0	2	0.06976745
Nucleosome assembly - Histone ubiquitination and deubiquitination	Nucleosome assembly	Histone ubiquitination and deubiquitination	All ME and CTs	6.414832	0.0833594145360011	0.0789731832298043	0.337571645962693	4.62371355549676	0	2.254902	0.006644518
Nucleosome assembly - Induction of aggrephagy	Nucleosome assembly	Induction of aggrephagy	All ME and CTs	6.414832	0.0779765491094059	0.0762791692790745	0.346434560475797	3.64075518246285	0.25	1.666667	0.09302326
Nucleosome assembly - Initiation of phagocytosis via Ig receptors	Nucleosome assembly	Initiation of phagocytosis via Ig receptors	All ME and CTs	6.414832	0.421037003224615	0.413640299324833	0.61342575001914	4.84598752196827	0.4489796	2.217687	0.006644518
Nucleosome assembly - Initiation of RNA polymerase III-mediated 5S rRNA and tRNA transcription	Nucleosome assembly	Initiation of RNA polymerase III-mediated 5S rRNA and tRNA transcription	All ME and CTs	6.414832	0.135019385972848	0.133282838193366	0.312426437915632	3.68038082975672	0.2365591	2.086021	0.05315614
Nucleosome assembly - Interaction of integrin with complement and coagulation factors	Nucleosome assembly	Interaction of integrin with complement and coagulation factors	All ME and CTs	6.414832	0.092575438238111	0.0945014028127234	0.337726324806126	3.10238705192497	0.5737705	1.803279	0.07641196
Nucleosome assembly - JAK-STAT signaling pathway	Nucleosome assembly	JAK-STAT signaling pathway	All ME and CTs	6.414832	0.0241364571017256	0.0285950345042833	0.214955776618406	2.98285183073125	0.1724138	2.172414	0.09634551
Nucleosome assembly - Late endosome dynamics	Nucleosome assembly	Late endosome dynamics	All ME and CTs	6.414832	0.00387982648313463	0.00371340444475199	0.202380542238983	3.5	0	1.75	0.09302326
Nucleosome assembly - LINC complex-mediated nuclear-cytoskeletal coupling	Nucleosome assembly	LINC complex-mediated nuclear-cytoskeletal coupling	All ME and CTs	6.414832	0.10306208358439	0.108049034804504	0.301983199838229	3.12501961128023	0.1282051	1.871795	0.06312292
Nucleosome assembly - MICOS-dependent maintenance of mitochondrial cristae architecture	Nucleosome assembly	MICOS-dependent maintenance of mitochondrial cristae architecture	All ME and CTs	6.414832	0.209357617713383	0.210186818613893	0.395006262567488	4.14032640940622	0.1896552	1.853448	0.03322259
Nucleosome assembly - Mitochondrial ATP-synthesis coupled to proton gradient	Nucleosome assembly	Mitochondrial ATP-synthesis coupled to proton gradient	All ME and CTs	6.414832	0.300539679899205	0.308335016908026	0.497903953229257	4.19620999840963	0.4222222	2.325926	0.03654485
Nucleosome assembly - MYD88-dependent signaling	Nucleosome assembly	MYD88-dependent signaling	All ME and CTs	6.414832	0.0906933840290205	0.0871137375385144	0.26376103865828	3.26256746719363	0.06944445	1.722222	0.06976745
Nucleosome assembly - Nuclear Drosha-mediated microRNA processing	Nucleosome assembly	Nuclear Drosha-mediated microRNA processing	All ME and CTs	6.414832	0.0487404348660114	0.0532394232625196	0.276337958838792	3.15295173622204	0	2.071429	0.09634551
Nucleosome assembly - Nuclear intermediate filaments	Nucleosome assembly	Nuclear intermediate filaments	All ME and CTs	6.414832	0.156702147855231	0.166973422848546	0.353400060009544	3.55812890223793	0.2524272	1.825243	0.03986711
Nucleosome assembly - Nucleosome disassembly	Nucleosome assembly	Nucleosome disassembly	All ME and CTs	6.414832	0.545729879171667	0.523965733205103	0.683979220591093	5.09739536852723	0.4251497	2.035928	0.003322259
Nucleosome assembly - Nucleosome remodeling	Nucleosome assembly	Nucleosome remodeling	All ME and CTs	6.414832	0.0179398533542763	0.0179064258335662	0.21686671287319	3.38888888888889	0	2.5	0.02990033
Nucleosome assembly - Proteolysis of fibril-forming collagen	Nucleosome assembly	Proteolysis of fibril-forming collagen	All ME and CTs	6.414832	0.114859304998111	0.116404723586461	0.329561425218811	3.35730160151159	0.4545455	2.181818	0.0730897
Nucleosome assembly - rDNA transcription	Nucleosome assembly	rDNA transcription	All ME and CTs	6.414832	0.0198924856654748	0.0187496374910683	0.194639093954899	3.11526556037358	0	2.095238	0.07973422
Nucleosome assembly - Regulation of RNA polymerase II elongation activity	Nucleosome assembly	Regulation of RNA polymerase II elongation activity	All ME and CTs	6.414832	0.017889005244614	0.0172607258986154	0.268774160421297	4.42857142857143	0	2.285714	0.01328904
Nucleosome assembly - Semaphorin receptor signaling	Nucleosome assembly	Semaphorin receptor signaling	All ME and CTs	6.414832	0.0856359819559737	0.0865309687521301	0.281548525193498	3.01862034635462	0.358209	2.134328	0.08637874
Nucleosome assembly - SMAD signaling cascade	Nucleosome assembly	SMAD signaling cascade	All ME and CTs	6.414832	0.0658676535803739	0.069126249580392	0.284330611481613	3.37290014573027	0.3207547	1.773585	0.089701
Nucleosome assembly - Tandem WH2-domain-mediated actin filament nucleation	Nucleosome assembly	Tandem WH2-domain-mediated actin filament nucleation	All ME and CTs	6.414832	0.139856559954597	0.141365063753464	0.354225102278795	3.61742299269527	0.3103448	1.528736	0.04983389
Nucleosome assembly - Transcription by RNA polymerase II	Nucleosome assembly	Transcription by RNA polymerase II	All ME and CTs	6.414832	0.0853197301448193	0.0795915297726885	0.333672182508579	3.95815867407237	0.1153846	2.288461	0.04983389
Nucleosome assembly - Transcription by RNA polymerase III	Nucleosome assembly	Transcription by RNA polymerase III	All ME and CTs	6.414832	0.0707011975051204	0.0671861417703062	0.261546051891549	3.75710616895824	0.1964286	2.285714	0.07641196
Nucleosome assembly - Transcription initiation by general transcription factors	Nucleosome assembly	Transcription initiation by general transcription factors	All ME and CTs	6.414832	0.0442893945943899	0.0409583087664759	0.217778324660774	3.05021329286151	0	2.390244	0.03322259
Nucleosome assembly - Transcription regulation by chromatin remodeling	Nucleosome assembly	Transcription regulation by chromatin remodeling	All ME and CTs	6.414832	0.0345677119215326	0.0342835274627279	0.298952359474987	3.72036245630831	0	2.24	0.04983389
Nucleosome assembly - Upstream regulation of lamellipodium dynamics	Nucleosome assembly	Upstream regulation of lamellipodium dynamics	All ME and CTs	6.414832	0.0744520237545623	0.0730322978120183	0.26100067086918	3.11968753623385	0.08196721	1.885246	0.09634551
Nucleosome assembly - Vesicle biogenesis at ER membrane	Nucleosome assembly	Vesicle biogenesis at ER membrane	All ME and CTs	6.414832	0.0232816557215164	0.0231152709116493	0.229051320851798	3.45924216673549	0	1.954545	0.07973422
Nucleosome disassembly - Carrier-mediated chloride transmembrane transport	Nucleosome disassembly	Carrier-mediated chloride transmembrane transport	All ME and CTs	7.233562	0.0711318492649201	0.0701206921951337	0.322777789469663	3.28675192109145	0.3968254	1.825397	0.08637874
Nucleosome disassembly - Chondroitin sulfate and dermatan sulfate chain biosynthesis	Nucleosome disassembly	Chondroitin sulfate and dermatan sulfate chain biosynthesis	All ME and CTs	7.233562	0.105975712608326	0.105012775615017	0.260288076310727	3.304219390728	0.3333333	1.91453	0.07973422
Nucleosome disassembly - Degradation of pre-mRNA by nuclear exosome	Nucleosome disassembly	Degradation of pre-mRNA by nuclear exosome	All ME and CTs	7.233562	0.0899911939555133	0.0929679177792262	0.309893059264087	3.46719627500639	0.2068966	2.022989	0.07973422
Nucleosome disassembly - DNA damage-induced G2-M arrest	Nucleosome disassembly	DNA damage-induced G2-M arrest	All ME and CTs	7.233562	0.413631465973228	0.430832731335905	0.615475330479864	4.76679939187347	0.4876847	2.118227	0.01328904
Nucleosome disassembly - Early endocytic vesicle and endosome tethering	Nucleosome disassembly	Early endocytic vesicle and endosome tethering	All ME and CTs	7.233562	0.038479389192699	0.0379274482131245	0.22914499962096	3.30029578321547	0.125	1.979167	0.09966777
Nucleosome disassembly - Fructose and mannose metabolism	Nucleosome disassembly	Fructose and mannose metabolism	All ME and CTs	7.233562	0.136445471568521	0.139466620035396	0.374493701946896	3.35647226868333	0.5555556	1.935185	0.09634551
Nucleosome disassembly - HIF-1 receptor signaling pathway	Nucleosome disassembly	HIF-1 receptor signaling pathway	All ME and CTs	7.233562	0.264876083672341	0.274601510360609	0.48557584149132	4.67091780228423	0.1707317	1.993902	0.009966778
Nucleosome disassembly - Integrin-extracellular matrix interaction and signaling	Nucleosome disassembly	Integrin-extracellular matrix interaction and signaling	All ME and CTs	7.233562	0.0523863009579951	0.0528155090897542	0.251090125180799	2.94153247730177	0.2459016	2.131148	0.09634551
Nucleosome disassembly - Kinetochore-microtubule attachment	Nucleosome disassembly	Kinetochore-microtubule attachment	All ME and CTs	7.233562	0.144819714497414	0.154786914582646	0.353450434873759	3.59600102691491	0.4566929	2.062992	0.06644518
Nucleosome disassembly - Late endosome dynamics	Nucleosome disassembly	Late endosome dynamics	All ME and CTs	7.233562	0.0135806379281789	0.0128534406357478	0.232968611522928	3.9375	0	2.25	0.03654485
Nucleosome disassembly - Lysosomal degradation of chondroitin and dermatan sulfate	Nucleosome disassembly	Lysosomal degradation of chondroitin and dermatan sulfate	All ME and CTs	7.233562	0.289372376272102	0.285934418528752	0.47114193962124	3.90505965884095	0.3920455	1.636364	0.03986711
Nucleosome disassembly - Lysosomal degradation of gangliosides to ceramide	Nucleosome disassembly	Lysosomal degradation of gangliosides to ceramide	All ME and CTs	7.233562	0.314704252578508	0.303209139083084	0.483135441396123	4.1361104978918	0.2582418	1.901099	0.01993356
Nucleosome disassembly - Lysosomal pH regulation	Nucleosome disassembly	Lysosomal pH regulation	All ME and CTs	7.233562	0.13509782602197	0.134347944446962	0.385751523659595	4.51522102743352	0.5742574	2.663366	0.006644518
Nucleosome disassembly - Lysosomal protein degradation	Nucleosome disassembly	Lysosomal protein degradation	All ME and CTs	7.233562	0.230551930068087	0.232069864138007	0.442764872368565	4.20546093337991	0.1513158	2.282895	0.02657807
Nucleosome disassembly - mTORC1 signaling pathway	Nucleosome disassembly	mTORC1 signaling pathway	All ME and CTs	7.233562	0.0166880453935507	0.0173680492879301	0.218988447543466	3.28295284218396	0	2.695652	0.04318937
Nucleosome disassembly - mTORC2 signaling pathway	Nucleosome disassembly	mTORC2 signaling pathway	All ME and CTs	7.233562	0.245736629303094	0.239215428245845	0.468732933724966	4.23935582231813	0.1418919	2.013514	0.04651163
Nucleosome disassembly - Nuclear pore complex organization	Nucleosome disassembly	Nuclear pore complex organization	All ME and CTs	7.233562	0.026605810532882	0.0245118544072242	0.209071699355736	3.60597569576147	0	2.205882	0.04318937
Nucleosome disassembly - Nucleosome assembly	Nucleosome disassembly	Nucleosome assembly	All ME and CTs	7.233562	0.402362355772605	0.39381837328536	0.588697568313167	5.20939821013329	0.1134021	1.953608	0.003322259
Nucleosome disassembly - Nucleosome remodeling	Nucleosome disassembly	Nucleosome remodeling	All ME and CTs	7.233562	0.0166472078046184	0.0177796370593333	0.224178032487245	3.43478260869565	0	2.826087	0.04983389
Nucleosome disassembly - Replication stress-induced slowing of S-phase progression	Nucleosome disassembly	Replication stress-induced slowing of S-phase progression	All ME and CTs	7.233562	0.0451748046905303	0.0429812799238142	0.201041470611389	2.665307145338	0.08064516	1.645161	0.09634551
Nucleosome disassembly - Sister chromatid cohesion	Nucleosome disassembly	Sister chromatid cohesion	All ME and CTs	7.233562	0.228120633531718	0.225362779531657	0.408470037901129	4.68427348271626	0.13125	2.125	0.003322259
Nucleosome disassembly - Thioredoxin-dependent peroxiredoxin-mediated peroxide detoxification	Nucleosome disassembly	Thioredoxin-dependent peroxiredoxin-mediated peroxide detoxification	All ME and CTs	7.233562	0.280868462782044	0.276927468381015	0.456300942218718	4.38807727609388	0.3295455	2.255682	0.009966778
Nucleosome disassembly - Transcription regulation by chromatin remodeling	Nucleosome disassembly	Transcription regulation by chromatin remodeling	All ME and CTs	7.233562	0.0142219834371777	0.013658781562651	0.208476139640463	2.88913315256551	0.2631579	3.315789	0.04983389
Nucleosome disassembly - Transcription repression	Nucleosome disassembly	Transcription repression	All ME and CTs	7.233562	0.0317424292087532	0.032932053998306	0.244879375884839	3.04531311021123	0.1282051	1.846154	0.06976745
Nucleosome disassembly - TREX-2-mediated nuclear mRNA export	Nucleosome disassembly	TREX-2-mediated nuclear mRNA export	All ME and CTs	7.233562	0.151556178392984	0.149690111578247	0.336512653935594	3.53260912167417	0.255814	1.775194	0.06976745
Nucleosome disassembly - Vesicle biogenesis at cis-Golgi	Nucleosome disassembly	Vesicle biogenesis at cis-Golgi	All ME and CTs	7.233562	0.0274887823604655	0.0273443971998918	0.214320951026179	2.87792676243256	0	2.27027	0.09302326
Nucleosome disassembly - Vesicle biogenesis at ER membrane	Nucleosome disassembly	Vesicle biogenesis at ER membrane	All ME and CTs	7.233562	0.15384869789141	0.154460773232407	0.367160854404901	4.52762827404792	0.08196721	2.172131	0.006644518
Nucleosome disassembly - Vesicle tethering at cis-Golgi	Nucleosome disassembly	Vesicle tethering at cis-Golgi	All ME and CTs	7.233562	0.101331660990486	0.101627537479857	0.316903073861921	3.36203294268498	0.05376344	1.494624	0.09634551
Nucleosome remodeling - alpha and beta tubulin biogenesis and heterodimer assembly	Nucleosome remodeling	alpha and beta tubulin biogenesis and heterodimer assembly	All ME and CTs	5.590218	0.200249303941922	0.231218731462531	0.594562452332222	4.74472653122509	0	2.714286	0.01661129
Nucleosome remodeling - Biogenesis of mitochondrial-derived vesicles	Nucleosome remodeling	Biogenesis of mitochondrial-derived vesicles	All ME and CTs	5.590218	0.059758975902937	0.0595681591814668	0.214445373053281	3	0	2.2	0.03986711
Nucleosome remodeling - Biosynthesis of fibril-forming collagen	Nucleosome remodeling	Biosynthesis of fibril-forming collagen	All ME and CTs	5.590218	0.341573122424245	0.333326361542745	0.857124929681343	4.43808659425933	0.7142857	2.285714	0.06312292
Nucleosome remodeling - Branched tryptophan-kynurenine pathway producing NAD and diverse metabolites	Nucleosome remodeling	Branched tryptophan-kynurenine pathway producing NAD and diverse metabolites	All ME and CTs	5.590218	0.249308734720079	0.242773654679633	0.36416048201945	4.26694552168978	0	1.666667	0.01993356
Nucleosome remodeling - Cardiomyocyte pacemaker current generation	Nucleosome remodeling	Cardiomyocyte pacemaker current generation	All ME and CTs	5.590218	0.16525484281682	0.184118060539649	0.331412508971367	4.52947753004643	0.5	1.6	0.03322259
Nucleosome remodeling - Catalytic spliceosome activation	Nucleosome remodeling	Catalytic spliceosome activation	All ME and CTs	5.590218	0.0225214346855642	0.0211243331247642	0.380237996245755	5	0	1	0.08637874
Nucleosome remodeling - Chaperone-mediated regulation of steroid nuclear receptors	Nucleosome remodeling	Chaperone-mediated regulation of steroid nuclear receptors	All ME and CTs	5.590218	0.0808272481119708	0.0757598780167503	0.272735560860301	4.6	0	2	0.06312292
Nucleosome remodeling - Chromatin organization by Polycomb repressive complexes	Nucleosome remodeling	Chromatin organization by Polycomb repressive complexes	All ME and CTs	5.590218	0.0978063618557059	0.0916938467937911	0.275081540381373	4.83333333333333	0	2.166667	0.03986711
Nucleosome remodeling - Cofactor-mediated transcriptional regulation of multiple nuclear receptors	Nucleosome remodeling	Cofactor-mediated transcriptional regulation of multiple nuclear receptors	All ME and CTs	5.590218	0.238775015369669	0.237959306690893	0.356938960036339	4.12549356162643	0	3.083333	0.01328904
Nucleosome remodeling - Cytosolic and nuclear iron-sulfur protein assembly	Nucleosome remodeling	Cytosolic and nuclear iron-sulfur protein assembly	All ME and CTs	5.590218	0.0500590001877464	0.0472625553537885	0.121532285195456	2.57142857142857	0	1.142857	0.08305648
Nucleosome remodeling - Cytosolic Sm core assembly onto U snRNAs	Nucleosome remodeling	Cytosolic Sm core assembly onto U snRNAs	All ME and CTs	5.590218	0.102310873809113	0.10315493042015	0.464197186890674	4.61528732554314	0	1.75	0.0564784
Nucleosome remodeling - DNA damage-induced G2-M arrest	Nucleosome remodeling	DNA damage-induced G2-M arrest	All ME and CTs	5.590218	0.152104862826772	0.15119329670012	0.340184917575271	4.38673742600626	0	2	0.04983389
Nucleosome remodeling - Endoplasmic reticulum tubulus maintenance	Nucleosome remodeling	Endoplasmic reticulum tubulus maintenance	All ME and CTs	5.590218	0.192039175148056	0.183729368413464	0.330712863144234	3.54872973520764	0	2	0.0564784
Nucleosome remodeling - Exosome secretion	Nucleosome remodeling	Exosome secretion	All ME and CTs	5.590218	0.290661941135453	0.285127221829422	0.394791537917662	3.28820056407392	0.3846154	2.153846	0.02990033
Nucleosome remodeling - gamma-tubulin ring complex-mediated microtubule nucleation	Nucleosome remodeling	gamma-tubulin ring complex-mediated microtubule nucleation	All ME and CTs	5.590218	0.129338988648053	0.142993388478619	0.367697284659305	3.51601246620276	0	1.285714	0.05315614
Nucleosome remodeling - Histone acetylation and deactylation	Nucleosome remodeling	Histone acetylation and deactylation	All ME and CTs	5.590218	0.0147981062907553	0.0138723263920822	0.24970187505748	5	0	2	0.04318937
Nucleosome remodeling - Histone ubiquitination and deubiquitination	Nucleosome remodeling	Histone ubiquitination and deubiquitination	All ME and CTs	5.590218	0.0359621539819312	0.0337123465818136	0.303411119236322	4.02589847595995	0	2.5	0.06976745
Nucleosome remodeling - Intra-golgi vesicle tethering	Nucleosome remodeling	Intra-golgi vesicle tethering	All ME and CTs	5.590218	0.104003907519023	0.0979804903580663	0.293941471074199	3.08744580143118	0	2.5	0.05315614
Nucleosome remodeling - Microtubule plus-end tracking	Nucleosome remodeling	Microtubule plus-end tracking	All ME and CTs	5.590218	0.176161463885088	0.166579763624475	0.374804468155068	4.1203448974631	0	2.125	0.03322259
Nucleosome remodeling - Mitochondrial iron-sulfur protein assembly	Nucleosome remodeling	Mitochondrial iron-sulfur protein assembly	All ME and CTs	5.590218	0.192957762575379	0.181677801536357	0.363355603072713	4.43640389742134	0	2.666667	0.009966778
Nucleosome remodeling - Mother centriole and distal appendage transformation into basal body	Nucleosome remodeling	Mother centriole and distal appendage transformation into basal body	All ME and CTs	5.590218	0.00962090045803238	0.00902092505776968	0.162376651039854	4	0	4	0.05980067
Nucleosome remodeling - Nonsense-mediated mRNA decay pathway	Nucleosome remodeling	Nonsense-mediated mRNA decay pathway	All ME and CTs	5.590218	0.131612005684867	0.139250486851592	0.358072680475521	3.7448699408923	0	1.857143	0.01661129
Nucleosome remodeling - Nucleosome assembly	Nucleosome remodeling	Nucleosome assembly	All ME and CTs	5.590218	0.207372537512669	0.219740018287827	0.395532032918089	3.33687632706105	1.1	2.7	0.02990033
Nucleosome remodeling - Nucleosome disassembly	Nucleosome remodeling	Nucleosome disassembly	All ME and CTs	5.590218	0.260996175994301	0.276338308528486	0.452189959410251	3.1560664537545	1.454545	3.636364	0.04983389
Nucleosome remodeling - Phosphoglyceride remodelling via Lands cycle	Nucleosome remodeling	Phosphoglyceride remodelling via Lands cycle	All ME and CTs	5.590218	0.271405641254348	0.255709281997387	0.511418563994775	3.82981518806154	0	1.777778	0.006644518
Nucleosome remodeling - Proteolysis of matricellular proteins	Nucleosome remodeling	Proteolysis of matricellular proteins	All ME and CTs	5.590218	0.287961202273765	0.273071042113755	0.409606563170633	3.79045382880985	0	1.75	0.03322259
Nucleosome remodeling - Regulation of nuclear and cytoplasmic mRNA fate by the exon junction complex	Nucleosome remodeling	Regulation of nuclear and cytoplasmic mRNA fate by the exon junction complex	All ME and CTs	5.590218	0.0313409297727513	0.0293940475253553	0.176364285152132	3	0	2.333333	0.09302326
Nucleosome remodeling - Sister chromatid cohesion	Nucleosome remodeling	Sister chromatid cohesion	All ME and CTs	5.590218	0.116645009149551	0.111939524660991	0.287844491985406	4.00011427435239	0.7142857	3.142857	0.01661129
Nucleosome remodeling - Step 1 and 2 catalysis during pre-mRNA splicing	Nucleosome remodeling	Step 1 and 2 catalysis during pre-mRNA splicing	All ME and CTs	5.590218	0.102893427763489	0.0992785419121029	0.25528767920255	2.72118805487069	0	2.428571	0.07641196
