## Supplementary Tables for "Functional cooperation, adaptation and synchronization of subcellular processes in cellular neighborhoods as inferred from spatial transcriptomics": Supplementary table 05E - Functional sign SCP mappings - HK2871 (part 3 of 3)

Scp_interaction	Source_scp	Target_scp	Center_referenceEntity	Avg_normMinLog10P_sourceScp_CREsSCP	WeightedAvg_minLog10PUs_CREsSCP	Avg_minLog10PUs_CREsSCP	Avg_minLog10PUs_CREsSCPwPTSCP	Avg_minLog10PUs_CREsSCPwPTSCPoie	Avg_minLog10PUs_sourceScpMappingTargetScp_in_centerSpot_CREsSCPwPTSCP	Avg_minLog10PUs_sourceScpMappingTargetScp_in_centerSpot_CREsSCPwPTSCP_noScpCutoff	AvgMinLog10PUs_CREsSCP_largerEqual_pvalue
Nucleosome remodeling - Transcription by RNA polymerase III	Nucleosome remodeling	Transcription by RNA polymerase III	All ME and CTs	5.590218	0.04589280997765	0.0431472955552331	0.155330263998839	2	0	2.4	0.089701
Nucleosome remodeling - Transcription regulation by chromatin remodeling	Nucleosome remodeling	Transcription regulation by chromatin remodeling	All ME and CTs	5.590218	0.0206869770643424	0.0233133500123161	0.209820150110845	3.5	0	3	0.09302326
Nucleosome remodeling - Transcription regulation by mediator	Nucleosome remodeling	Transcription regulation by mediator	All ME and CTs	5.590218	0.0793208155405244	0.0749344774801103	0.337205148660496	4.5	0	2	0.02990033
Nucleosome remodeling - Transcription repression	Nucleosome remodeling	Transcription repression	All ME and CTs	5.590218	0.180583480765947	0.182445442601569	0.364890885203139	3.95769249422178	0.5555556	2.777778	0.01328904
Nucleosome remodeling - U4-U6 di-snRNP-selective component synthesis	Nucleosome remodeling	U4-U6 di-snRNP-selective component synthesis	All ME and CTs	5.590218	0.0631479781020288	0.0600900252543669	0.270405113644651	4.05217105777945	0	0.75	0.0564784
Nucleosome remodeling - U5 snRNP-selective component synthesis	Nucleosome remodeling	U5 snRNP-selective component synthesis	All ME and CTs	5.590218	0.048271056884754	0.0468352007607086	0.140505602282126	2.5	0.8333333	2.5	0.089701
Nucleotide excision repair - Alternative end joining DSB repair	Nucleotide excision repair	Alternative end joining DSB repair	All ME and CTs	5.856945	0.191062876960214	0.193858135381166	0.409256063582461	4.43576143644772	0	1.444444	0.03654485
Nucleotide excision repair - Antigen presentation via MHC class I molecules	Nucleotide excision repair	Antigen presentation via MHC class I molecules	All ME and CTs	5.856945	0.110446180853522	0.114376440912303	0.347704380373402	3.61297079373936	0.48	2.56	0.08637874
Nucleotide excision repair - Assembly of core replication fork machinery	Nucleotide excision repair	Assembly of core replication fork machinery	All ME and CTs	5.856945	0.135063946078665	0.133048887016459	0.348679841836236	3.77408703099703	0.1724138	2.448276	0.03986711
Nucleotide excision repair - Base excision repair	Nucleotide excision repair	Base excision repair	All ME and CTs	5.856945	0.175151780877506	0.168874801296466	0.329089356372601	4.10972025816732	0	2.384615	0.02325581
Nucleotide excision repair - Centriolar satelites organization	Nucleotide excision repair	Centriolar satelites organization	All ME and CTs	5.856945	0.216086747838181	0.209258356288738	0.454389573655546	4.21040384506384	0.7142857	1.857143	0.03654485
Nucleotide excision repair - Centriole duplication	Nucleotide excision repair	Centriole duplication	All ME and CTs	5.856945	0.26341717732202	0.287611254009741	0.455384485515424	3.74988969835083	0.5833333	2.458333	0.05980067
Nucleotide excision repair - Ciliary transition zone organization	Nucleotide excision repair	Ciliary transition zone organization	All ME and CTs	5.856945	0.0716152306781185	0.067045977497863	0.231613376810799	2.75710690659788	0	2.318182	0.08637874
Nucleotide excision repair - Class switch recombination	Nucleotide excision repair	Class switch recombination	All ME and CTs	5.856945	0.0845981918429605	0.0831065219822382	0.300766460507148	3.76679378236293	0	2.333333	0.07641196
Nucleotide excision repair - Classical non-homologous end joining DSB repair	Nucleotide excision repair	Classical non-homologous end joining DSB repair	All ME and CTs	5.856945	0.366980521753009	0.366107951714456	0.524984987364125	4.48237876591435	0.2075472	2	0.009966778
Nucleotide excision repair - COP9 signalosome-mediated regulation of cullin-RING ubiquitin ligases	Nucleotide excision repair	COP9 signalosome-mediated regulation of cullin-RING ubiquitin ligases	All ME and CTs	5.856945	0.0957267710845643	0.0918669961388247	0.240754886432782	2.76219467889758	0	2.344828	0.06312292
Nucleotide excision repair - Cytosolic and nuclear iron-sulfur protein assembly	Nucleotide excision repair	Cytosolic and nuclear iron-sulfur protein assembly	All ME and CTs	5.856945	0.0510107546834044	0.0565208733934542	0.252681551641324	3.30363065575764	0.6470588	1.823529	0.08305648
Nucleotide excision repair - Cytosolic mRNA decapping and 5' degradation	Nucleotide excision repair	Cytosolic mRNA decapping and 5' degradation	All ME and CTs	5.856945	0.0880012541767217	0.0865209264498335	0.298890473190334	3.09988231977526	0.5	1.772727	0.089701
Nucleotide excision repair - DNA damage-induced G1-S arrest	Nucleotide excision repair	DNA damage-induced G1-S arrest	All ME and CTs	5.856945	0.176994204951393	0.187338540810189	0.459281583921754	4.31819305740593	0.1612903	2.387097	0.02657807
Nucleotide excision repair - DNA end resection and promotion of resection-dependent DSB repair	Nucleotide excision repair	DNA end resection and promotion of resection-dependent DSB repair	All ME and CTs	5.856945	0.177285787277841	0.176968030966922	0.292381964206219	3.35227055964926	0.5	2.369565	0.03986711
Nucleotide excision repair - Eukaryotic intraflagellar transport	Nucleotide excision repair	Eukaryotic intraflagellar transport	All ME and CTs	5.856945	0.00762597521712709	0.00698244006705098	0.265332722547937	3.5	0	3.5	0.08305648
Nucleotide excision repair - Fanconi anemia interstrand cross-link repair pathway	Nucleotide excision repair	Fanconi anemia interstrand cross-link repair pathway	All ME and CTs	5.856945	0.197761427105408	0.190891883423454	0.39210224703196	4.34424443885006	0.6486486	2.162162	0.02990033
Nucleotide excision repair - Initiation of RNA polymerase III-mediated 5S rRNA and tRNA transcription	Nucleotide excision repair	Initiation of RNA polymerase III-mediated 5S rRNA and tRNA transcription	All ME and CTs	5.856945	0.361492002506838	0.356572834656576	0.58912033551956	4.31195455991023	0.1086956	2	0.02990033
Nucleotide excision repair - Interphase pericentriolar material organization for microtubule nucleation sites	Nucleotide excision repair	Interphase pericentriolar material organization for microtubule nucleation sites	All ME and CTs	5.856945	0.477679617155911	0.489521376092501	0.600058461016615	4.34612349762747	0.3548387	1.741935	0.006644518
Nucleotide excision repair - Mammalian circadian clock oscillation	Nucleotide excision repair	Mammalian circadian clock oscillation	All ME and CTs	5.856945	0.083394337083863	0.0835768723851061	0.276167056576872	3.40445572019273	0	2.478261	0.08637874
Nucleotide excision repair - Mitochondrial coupling to microtubule transport system	Nucleotide excision repair	Mitochondrial coupling to microtubule transport system	All ME and CTs	5.856945	0.0639092462265245	0.0635401900489787	0.209958888857495	3.25316755478143	0.2173913	1.956522	0.09966777
Nucleotide excision repair - Mother centriole and distal appendage transformation into basal body	Nucleotide excision repair	Mother centriole and distal appendage transformation into basal body	All ME and CTs	5.856945	0.0496952395757448	0.0464761257249652	0.294348796258113	4.25010376496418	0	2.25	0.02990033
Nucleotide excision repair - mRNA storage, translational repression and degradation by cytosolic processing bodies	Nucleotide excision repair	mRNA storage, translational repression and degradation by cytosolic processing bodies	All ME and CTs	5.856945	0.0945736410182549	0.0992370113580789	0.327913602748435	2.90434204154454	0	2.347826	0.0730897
Nucleotide excision repair - Phase I biotransformation via alcohol and aldehyde dehydrogenases	Nucleotide excision repair	Phase I biotransformation via alcohol and aldehyde dehydrogenases	All ME and CTs	5.856945	0.12270093266964	0.123700223074135	0.427328043347012	3.40172621993314	0	2.227273	0.05980067
Nucleotide excision repair - Proteasomal core organization	Nucleotide excision repair	Proteasomal core organization	All ME and CTs	5.856945	0.0218874523658107	0.0220025817201138	0.18579957896985	2.77777777777778	0	1.888889	0.07641196
Nucleotide excision repair - Proteasomal regulatory particle organization	Nucleotide excision repair	Proteasomal regulatory particle organization	All ME and CTs	5.856945	0.02591881657122	0.0333833946348596	0.317142249031166	3.45627265166493	0	2	0.0564784
Nucleotide excision repair - Protein folding in ER	Nucleotide excision repair	Protein folding in ER	All ME and CTs	5.856945	0.012460189831409	0.0116071753831066	0.2940484430387	4	0	1.666667	0.09302326
Nucleotide excision repair - Regulation of proteasomal proteolysis by signalosome	Nucleotide excision repair	Regulation of proteasomal proteolysis by signalosome	All ME and CTs	5.856945	0.337976063616287	0.318869254368218	0.466039679461242	4.66852703726549	0	2.365385	0.009966778
Nucleotide excision repair - Replication stress-induced slowing of S-phase progression	Nucleotide excision repair	Replication stress-induced slowing of S-phase progression	All ME and CTs	5.856945	0.203807783240495	0.198867671622803	0.419831751203695	3.93624195198007	0.4722222	1.777778	0.04318937
Nucleotide excision repair - Transcription initiation by general transcription factors	Nucleotide excision repair	Transcription initiation by general transcription factors	All ME and CTs	5.856945	0.0807443626982341	0.0770965981116319	0.266333702567456	3.99921431120021	0	3.227273	0.01661129
Nucleotide excision repair - U4-U6 di-snRNP-selective component synthesis	Nucleotide excision repair	U4-U6 di-snRNP-selective component synthesis	All ME and CTs	5.856945	0.0823741175396792	0.0805035129971547	0.254927791157657	3.41431161085527	0.2083333	2.125	0.05315614
Nucleotide excision repair - U5 snRNP-selective component synthesis	Nucleotide excision repair	U5 snRNP-selective component synthesis	All ME and CTs	5.856945	0.0635544527998042	0.0609228826113656	0.272361122262576	3.5744345651883	0	1.882353	0.09634551
Nucleotide excision repair - Viral RNA-activated RIG-I-like signaling	Nucleotide excision repair	Viral RNA-activated RIG-I-like signaling	All ME and CTs	5.856945	0.0612486928706079	0.0611180699768445	0.244472279907378	3.23532346138411	0.2631579	1.421053	0.07641196
PC, PE, PS and PI biosynthesis - Assembly of core replication fork machinery	PC, PE, PS and PI biosynthesis	Assembly of core replication fork machinery	All ME and CTs	5.805362	0.0612598615170081	0.0609828245477027	0.246276791442646	3.35408431503818	0	1.269231	0.09634551
PC, PE, PS and PI biosynthesis - Bridge-mediated phospholipid transfer at organelle contact sites	PC, PE, PS and PI biosynthesis	Bridge-mediated phospholipid transfer at organelle contact sites	All ME and CTs	5.805362	0.215327523307577	0.21304591648214	0.366718380829913	3.79873689998089	0.4590164	1.967213	0.02990033
PC, PE, PS and PI biosynthesis - Cardiolipin biosynthesis and remodeling	PC, PE, PS and PI biosynthesis	Cardiolipin biosynthesis and remodeling	All ME and CTs	5.805362	0.128440163671285	0.125165492885402	0.312913732213505	3.52624327362964	0.1190476	1.785714	0.02990033
PC, PE, PS and PI biosynthesis - Coagulation cascade	PC, PE, PS and PI biosynthesis	Coagulation cascade	All ME and CTs	5.805362	0.175006692260888	0.172956926807754	0.342650515373853	4.15879207977613	0.3962264	1.603774	0.04983389
PC, PE, PS and PI biosynthesis - Dystrophin or utrophin complex-mediated coupling between cytoskeleton and ECM	PC, PE, PS and PI biosynthesis	Dystrophin or utrophin complex-mediated coupling between cytoskeleton and ECM	All ME and CTs	5.805362	0.376408914400452	0.368469452977169	0.537351285591705	4.44003591626441	0.3055556	1.583333	0.01328904
PC, PE, PS and PI biosynthesis - Early endocytic vesicle and endosome fusion	PC, PE, PS and PI biosynthesis	Early endocytic vesicle and endosome fusion	All ME and CTs	5.805362	0.0601098431096452	0.060768644822777	0.205829280851342	3.04860624140778	0.1612903	1.322581	0.09302326
PC, PE, PS and PI biosynthesis - Epidermal growth factor induced EGF receptor signaling	PC, PE, PS and PI biosynthesis	Epidermal growth factor induced EGF receptor signaling	All ME and CTs	5.805362	0.0778796649411332	0.077426993321742	0.280339113751135	3.80257753451724	0	2.137931	0.07973422
PC, PE, PS and PI biosynthesis - ER unfolded protein response pathway	PC, PE, PS and PI biosynthesis	ER unfolded protein response pathway	All ME and CTs	5.805362	0.0944510008082237	0.0968987815197753	0.2749830286372	3.78772897063096	0.1351351	2.027027	0.03986711
PC, PE, PS and PI biosynthesis - Farnesyl pyrophosphate biosynthesis in the mevalonate pathway	PC, PE, PS and PI biosynthesis	Farnesyl pyrophosphate biosynthesis in the mevalonate pathway	All ME and CTs	5.805362	0.202651136366135	0.199533857135039	0.402904903830368	3.80856195700289	0.4230769	1.692308	0.03986711
PC, PE, PS and PI biosynthesis - Folate cycle	PC, PE, PS and PI biosynthesis	Folate cycle	All ME and CTs	5.805362	0.090055917273682	0.0920868410859712	0.333417872897482	4.03861274469741	0	2.137931	0.08637874
PC, PE, PS and PI biosynthesis - G protein-regulated adenylate cyclase signaling cascade	PC, PE, PS and PI biosynthesis	G protein-regulated adenylate cyclase signaling cascade	All ME and CTs	5.805362	0.0334507811817566	0.0330063213268056	0.247547409951042	4.28571428571429	0	1.928571	0.01661129
PC, PE, PS and PI biosynthesis - G protein-regulated phospholipase C beta signaling cascade	PC, PE, PS and PI biosynthesis	G protein-regulated phospholipase C beta signaling cascade	All ME and CTs	5.805362	0.0703205631969933	0.0676590206107673	0.208946975415605	3.44504827543522	0	1.735294	0.04651163
PC, PE, PS and PI biosynthesis - Glycerol-3-phosphate pathway	PC, PE, PS and PI biosynthesis	Glycerol-3-phosphate pathway	All ME and CTs	5.805362	0.210968496604162	0.219367961527715	0.451639920792355	3.93624450209248	0.09803922	2.411765	0.03322259
PC, PE, PS and PI biosynthesis - GPI-anchor synthesis and attachment to protein	PC, PE, PS and PI biosynthesis	GPI-anchor synthesis and attachment to protein	All ME and CTs	5.805362	0.385958645368165	0.394428915072242	0.62750054670584	4.93000839793992	0.07575758	2	0.009966778
PC, PE, PS and PI biosynthesis - Initiation of phagocytosis of apoptotic cells	PC, PE, PS and PI biosynthesis	Initiation of phagocytosis of apoptotic cells	All ME and CTs	5.805362	0.0820876618426278	0.0823302798672352	0.278860625356764	3.91801355169688	0	2.258065	0.03654485
PC, PE, PS and PI biosynthesis - Inositol metabolism and transport	PC, PE, PS and PI biosynthesis	Inositol metabolism and transport	All ME and CTs	5.805362	0.404045904615454	0.408629249369127	0.604310861743075	4.28949572151481	0.4929577	2.042253	0.01661129
PC, PE, PS and PI biosynthesis - Nuclear intermediate filaments	PC, PE, PS and PI biosynthesis	Nuclear intermediate filaments	All ME and CTs	5.805362	0.315757156036751	0.310600054958936	0.479603026039533	3.96089093304674	0.5	2.073529	0.009966778
PC, PE, PS and PI biosynthesis - Phosphoglyceride remodelling via Lands cycle	PC, PE, PS and PI biosynthesis	Phosphoglyceride remodelling via Lands cycle	All ME and CTs	5.805362	0.3135144649	0.319632640220241	0.459745578398976	4.1371690224543	0.369863	1.315068	0.01661129
PC, PE, PS and PI biosynthesis - Phospholipid scrambling across membrane leaflets	PC, PE, PS and PI biosynthesis	Phospholipid scrambling across membrane leaflets	All ME and CTs	5.805362	0.167877570193009	0.167914631963063	0.309316427300379	3.8170079570325	0.6140351	2.280702	0.02657807
PC, PE, PS and PI biosynthesis - Phospholipid translocation from outer to inner membrane leaflets	PC, PE, PS and PI biosynthesis	Phospholipid translocation from outer to inner membrane leaflets	All ME and CTs	5.805362	0.108992734760052	0.108215432767575	0.33419471884104	4.01250440573735	0.1470588	1.764706	0.06312292
PC, PE, PS and PI biosynthesis - Ras signaling pathway	PC, PE, PS and PI biosynthesis	Ras signaling pathway	All ME and CTs	5.805362	0.0855963352778115	0.0857872263451167	0.321702098794188	3.52391311348918	0.1785714	1.5	0.07641196
PC, PE, PS and PI biosynthesis - Restriction point	PC, PE, PS and PI biosynthesis	Restriction point	All ME and CTs	5.805362	0.0991168822601818	0.0993574125531056	0.336533171550841	4.13066263382141	0	2.129032	0.02657807
PC, PE, PS and PI biosynthesis - Serine and glycine metabolism	PC, PE, PS and PI biosynthesis	Serine and glycine metabolism	All ME and CTs	5.805362	0.0888026329903402	0.0943166750848288	0.291272084820795	3.1963661674084	0.1764706	2.235294	0.0730897
PC, PE, PS and PI biosynthesis - Shuttle-mediated phospholipid transport	PC, PE, PS and PI biosynthesis	Shuttle-mediated phospholipid transport	All ME and CTs	5.805362	0.270783879898562	0.266292198064219	0.443820330107032	4.03570514444999	0.3174603	1.84127	0.006644518
PC, PE, PS and PI biosynthesis - Vesicle fusion with plasma membrane	PC, PE, PS and PI biosynthesis	Vesicle fusion with plasma membrane	All ME and CTs	5.805362	0.0472806470192385	0.0478223077320827	0.251067115593434	3.54577610839451	0.25	2.3	0.05315614
PC, PE, PS and PI biosynthesis - Vesicle tethering at plasma membrane	PC, PE, PS and PI biosynthesis	Vesicle tethering at plasma membrane	All ME and CTs	5.805362	0.128761179090776	0.131015629041875	0.25955926508296	2.90255041779195	0.3207547	1.886792	0.04983389
Pentose phosphate pathway - Adult hemoglobin and myoglobin assembly	Pentose phosphate pathway	Adult hemoglobin and myoglobin assembly	All ME and CTs	6.439474	0.380666835292228	0.374077466313242	0.630587728928036	5.0120061097834	0.4476191	1.409524	0.01661129
Pentose phosphate pathway - Assembly and maturation of respiratory chain complexes	Pentose phosphate pathway	Assembly and maturation of respiratory chain complexes	All ME and CTs	6.439474	0.0291574805399098	0.0281810234489481	0.226729143202901	3.10008852533126	0	2.227273	0.08637874
Pentose phosphate pathway - Assembly of core replication fork machinery	Pentose phosphate pathway	Assembly of core replication fork machinery	All ME and CTs	6.439474	0.139582967076331	0.136379463865154	0.335266182001838	3.68287772149502	0	1.166667	0.07641196
Pentose phosphate pathway - Biosynthesis and Golgi import of UDP-activated sugars for glycan synthesis	Pentose phosphate pathway	Biosynthesis and Golgi import of UDP-activated sugars for glycan synthesis	All ME and CTs	6.439474	0.099956514493979	0.0988631769731433	0.282238424584619	3.38660038291245	0.3709677	2.258065	0.09634551
Pentose phosphate pathway - Branched tryptophan-kynurenine pathway producing NAD and diverse metabolites	Pentose phosphate pathway	Branched tryptophan-kynurenine pathway producing NAD and diverse metabolites	All ME and CTs	6.439474	0.286412011605493	0.282045923890124	0.480020466620692	3.84663472321927	0.8365384	2.432692	0.02657807
Pentose phosphate pathway - Carrier-mediated zinc transmembrane transport	Pentose phosphate pathway	Carrier-mediated zinc transmembrane transport	All ME and CTs	6.439474	0.0865680330775291	0.0858312874393076	0.310043630137907	3.67066298875506	0.4285714	2.122449	0.08305648
Pentose phosphate pathway - Catabolism of branched-chain amino acids	Pentose phosphate pathway	Catabolism of branched-chain amino acids	All ME and CTs	6.439474	0.044616651468796	0.0432826391778416	0.273608111945641	3.19978327852292	0	2.035714	0.06312292
Pentose phosphate pathway - Cellular uptake and export of free and transferrin-bound iron	Pentose phosphate pathway	Cellular uptake and export of free and transferrin-bound iron	All ME and CTs	6.439474	0.0758737785962189	0.0800691910845678	0.301537166424862	3.34105955091632	0.2553191	2.191489	0.06644518
Pentose phosphate pathway - Citric acid cycle	Pentose phosphate pathway	Citric acid cycle	All ME and CTs	6.439474	0.12647288649988	0.124962093842604	0.335125615305166	4.25924291807303	0.2575758	2.590909	0.03654485
Pentose phosphate pathway - Cytosolic protein acetylation and deacetylation	Pentose phosphate pathway	Cytosolic protein acetylation and deacetylation	All ME and CTs	6.439474	0.197398257963634	0.197510013169061	0.356727268682895	4.13821376389661	0.1122449	2.081633	0.03322259
Pentose phosphate pathway - Degradation of pre-mRNA by nuclear exosome	Pentose phosphate pathway	Degradation of pre-mRNA by nuclear exosome	All ME and CTs	6.439474	0.122563475247238	0.12491782330203	0.325153745947932	3.72136803763509	0	1.323529	0.06644518
Pentose phosphate pathway - Fructose and mannose metabolism	Pentose phosphate pathway	Fructose and mannose metabolism	All ME and CTs	6.439474	0.543043848908716	0.537656086710412	0.660868939914881	4.22679875060903	1.229167	2.319444	0.009966778
Pentose phosphate pathway - Glycerol-3-phosphate pathway	Pentose phosphate pathway	Glycerol-3-phosphate pathway	All ME and CTs	6.439474	0.251795533988617	0.251905717706858	0.459663010660968	4.19842943017767	0.2989691	2.381443	0.01661129
Pentose phosphate pathway - Glycogen synthesis and glycogenolysis	Pentose phosphate pathway	Glycogen synthesis and glycogenolysis	All ME and CTs	6.439474	0.126699757642338	0.123927702600927	0.317901497976291	4.3831819738436	0.2318841	2.275362	0.003322259
Pentose phosphate pathway - Glycolysis and gluconeogenesis	Pentose phosphate pathway	Glycolysis and gluconeogenesis	All ME and CTs	6.439474	0.0711685345098884	0.0708282560153135	0.291548867783965	3.58967723868982	0.2790698	3	0.06312292
Pentose phosphate pathway - Heme synthesis	Pentose phosphate pathway	Heme synthesis	All ME and CTs	6.439474	0.041752977848422	0.0407877781485022	0.248946094216721	3.35911410698027	0.1724138	2.37931	0.08637874
Pentose phosphate pathway - Hemidesmosome organization	Pentose phosphate pathway	Hemidesmosome organization	All ME and CTs	6.439474	0.0755262322390458	0.074400416000314	0.253247569847223	3.18793871997905	0	1.346154	0.09966777
Pentose phosphate pathway - Mitochondrial coupling to microtubule transport system	Pentose phosphate pathway	Mitochondrial coupling to microtubule transport system	All ME and CTs	6.439474	0.298093821790146	0.302648519839353	0.461799896651426	4.38892012685124	0.1810345	2.198276	0.02657807
Pentose phosphate pathway - Mitochondrial import and oxidative decarboxylation of pyruvate	Pentose phosphate pathway	Mitochondrial import and oxidative decarboxylation of pyruvate	All ME and CTs	6.439474	0.137150959824186	0.147737489242262	0.311303995189053	3.58838157691248	0.05952381	1.952381	0.05315614
Pentose phosphate pathway - Mitochondrial tRNA amino acid activation	Pentose phosphate pathway	Mitochondrial tRNA amino acid activation	All ME and CTs	6.439474	0.196727478209958	0.195360717495599	0.406809964667307	4.38493295435629	0.1294118	2.247059	0.01328904
Pentose phosphate pathway - NADPH-independent ROS detoxification	Pentose phosphate pathway	NADPH-independent ROS detoxification	All ME and CTs	6.439474	0.535415238121348	0.532414788909746	0.645461764637158	4.53339230508333	0.5068493	2.219178	0.02657807
Pentose phosphate pathway - Neuregulin receptor signaling	Pentose phosphate pathway	Neuregulin receptor signaling	All ME and CTs	6.439474	0.134541617396277	0.13255602381912	0.350185316656481	3.68920636596197	0.3880597	2.164179	0.08305648
Pentose phosphate pathway - Non-canonical WNT receptor signaling	Pentose phosphate pathway	Non-canonical WNT receptor signaling	All ME and CTs	6.439474	0.0608181983348873	0.0614077972766548	0.226441252457665	3.02221050424762	0.125	1.958333	0.07973422
Pentose phosphate pathway - Nucleocytoplasmic protein transport	Pentose phosphate pathway	Nucleocytoplasmic protein transport	All ME and CTs	6.439474	0.0271876985414289	0.0265687549937046	0.223936649232653	4.33333333333333	0	2.285714	0.0564784
Pentose phosphate pathway - PI3 kinase-AKT signaling pathway	Pentose phosphate pathway	PI3 kinase-AKT signaling pathway	All ME and CTs	6.439474	0.0488477193809065	0.0509564485702895	0.290944883772298	3.52687214874527	0	2.354839	0.09966777
Pentose phosphate pathway - Thioredoxin-dependent peroxiredoxin-mediated peroxide detoxification	Pentose phosphate pathway	Thioredoxin-dependent peroxiredoxin-mediated peroxide detoxification	All ME and CTs	6.439474	0.249969751184649	0.249122118443091	0.459318905879449	4.27367906184891	0.125	2.25	0.009966778
Phase I biotransformation via alcohol and aldehyde dehydrogenases - Assembly of core replication fork machinery	Phase I biotransformation via alcohol and aldehyde dehydrogenases	Assembly of core replication fork machinery	All ME and CTs	6.612041	0.0778966860862225	0.0794677789106206	0.301594582612596	3.64942824238732	0.2048193	1.493976	0.06644518
Phase I biotransformation via alcohol and aldehyde dehydrogenases - Base excision repair	Phase I biotransformation via alcohol and aldehyde dehydrogenases	Base excision repair	All ME and CTs	6.612041	0.105394747580958	0.100387286345001	0.322673420394646	4.12133536644212	0.05102041	2.163265	0.0564784
Phase I biotransformation via alcohol and aldehyde dehydrogenases - Chaperone-mediated regulation of steroid nuclear receptors	Phase I biotransformation via alcohol and aldehyde dehydrogenases	Chaperone-mediated regulation of steroid nuclear receptors	All ME and CTs	6.612041	0.0874190818679133	0.091574486062479	0.303641716944009	3.09699949559155	0.4315789	2.042105	0.0730897
Phase I biotransformation via alcohol and aldehyde dehydrogenases - Class switch recombination	Phase I biotransformation via alcohol and aldehyde dehydrogenases	Class switch recombination	All ME and CTs	6.612041	0.131526333255131	0.135519902133314	0.330920691255767	3.92736312749036	0.2945736	2.085271	0.02325581
Phase I biotransformation via alcohol and aldehyde dehydrogenases - Classical non-homologous end joining DSB repair	Phase I biotransformation via alcohol and aldehyde dehydrogenases	Classical non-homologous end joining DSB repair	All ME and CTs	6.612041	0.386158582161112	0.356311012804059	0.55018612271215	4.67453568828146	0.2892157	1.931373	0.009966778
Phase I biotransformation via alcohol and aldehyde dehydrogenases - Cobalamin metabolism	Phase I biotransformation via alcohol and aldehyde dehydrogenases	Cobalamin metabolism	All ME and CTs	6.612041	0.184100254580473	0.171095449955334	0.393394647707521	3.73140416695765	0.2554744	1.978102	0.0564784
Phase I biotransformation via alcohol and aldehyde dehydrogenases - Cofactor-mediated transcriptional regulation of multiple nuclear receptors	Phase I biotransformation via alcohol and aldehyde dehydrogenases	Cofactor-mediated transcriptional regulation of multiple nuclear receptors	All ME and CTs	6.612041	0.209216931519905	0.214990854557826	0.403107852295925	4.16616928330905	0.1666667	1.964286	0.01661129
Phase I biotransformation via alcohol and aldehyde dehydrogenases - Cytosolic and nuclear iron-sulfur protein assembly	Phase I biotransformation via alcohol and aldehyde dehydrogenases	Cytosolic and nuclear iron-sulfur protein assembly	All ME and CTs	6.612041	0.101879737102798	0.107098896951381	0.330746593526325	3.77459048725587	0.1470588	1.882353	0.0564784
Phase I biotransformation via alcohol and aldehyde dehydrogenases - Cytosolic Dicer-mediated microRNA and endogenous siRNA processing	Phase I biotransformation via alcohol and aldehyde dehydrogenases	Cytosolic Dicer-mediated microRNA and endogenous siRNA processing	All ME and CTs	6.612041	0.522208589015025	0.511618963162992	0.694655057742855	5.34840863339847	0.4612069	1.844828	0.003322259
Phase I biotransformation via alcohol and aldehyde dehydrogenases - Degradation of pre-mRNA by nuclear exosome	Phase I biotransformation via alcohol and aldehyde dehydrogenases	Degradation of pre-mRNA by nuclear exosome	All ME and CTs	6.612041	0.114160580661499	0.115366049154604	0.316002656380001	3.27439566116729	0.173913	1.530435	0.06976745
Phase I biotransformation via alcohol and aldehyde dehydrogenases - Folate cycle	Phase I biotransformation via alcohol and aldehyde dehydrogenases	Folate cycle	All ME and CTs	6.612041	0.489409609740731	0.468888786661079	0.636637792233793	4.15711970018481	0.8017241	2.219828	0.01661129
Phase I biotransformation via alcohol and aldehyde dehydrogenases - Initiation of miRNA- and siRNA-mediated mRNA silencing	Phase I biotransformation via alcohol and aldehyde dehydrogenases	Initiation of miRNA- and siRNA-mediated mRNA silencing	All ME and CTs	6.612041	0.141344348087462	0.137087049083639	0.389030814967083	4.1936992407919	0.1441441	1.774775	0.01993356
Phase I biotransformation via alcohol and aldehyde dehydrogenases - Mitochondrial iron-sulfur protein assembly	Phase I biotransformation via alcohol and aldehyde dehydrogenases	Mitochondrial iron-sulfur protein assembly	All ME and CTs	6.612041	0.169636127212916	0.159991933931233	0.378928264573974	4.30713549896858	0.1503759	2.165414	0.04318937
Phase I biotransformation via alcohol and aldehyde dehydrogenases - mTORC2 signaling pathway	Phase I biotransformation via alcohol and aldehyde dehydrogenases	mTORC2 signaling pathway	All ME and CTs	6.612041	0.0629533513688486	0.0612314692281318	0.232384491648934	2.79799751585441	0.06024097	2.120482	0.06644518
Phase I biotransformation via alcohol and aldehyde dehydrogenases - NADPH-independent ROS detoxification	Phase I biotransformation via alcohol and aldehyde dehydrogenases	NADPH-independent ROS detoxification	All ME and CTs	6.612041	0.386786026219402	0.396753533888602	0.597977814234017	4.29820706524201	0.4258373	2.239234	0.03322259
Phase I biotransformation via alcohol and aldehyde dehydrogenases - Nuclear Drosha-mediated microRNA processing	Phase I biotransformation via alcohol and aldehyde dehydrogenases	Nuclear Drosha-mediated microRNA processing	All ME and CTs	6.612041	0.128367024536999	0.134786811302539	0.393128199632407	3.98500427534394	0.1018519	2.018518	0.02325581
Phase I biotransformation via alcohol and aldehyde dehydrogenases - Nucleotide excision repair	Phase I biotransformation via alcohol and aldehyde dehydrogenases	Nucleotide excision repair	All ME and CTs	6.612041	0.0308486165026963	0.0302418237890874	0.25746417550169	3.77030283420339	0	2.162162	0.05980067
Phase I biotransformation via alcohol and aldehyde dehydrogenases - Phase II biotransformation via glucuronidation	Phase I biotransformation via alcohol and aldehyde dehydrogenases	Phase II biotransformation via glucuronidation	All ME and CTs	6.612041	0.135114673541307	0.131420746773855	0.339324059293149	3.17646049071213	0.9098361	2.655738	0.08637874
Phase I biotransformation via alcohol and aldehyde dehydrogenases - Pre-mRNA 3-end-cleavage and polyadenylation	Phase I biotransformation via alcohol and aldehyde dehydrogenases	Pre-mRNA 3-end-cleavage and polyadenylation	All ME and CTs	6.612041	0.292641290831689	0.292787344522061	0.512377852913606	4.19444788498253	0.3722222	1.577778	0.01661129
Phase I biotransformation via alcohol and aldehyde dehydrogenases - Protein folding in ER	Phase I biotransformation via alcohol and aldehyde dehydrogenases	Protein folding in ER	All ME and CTs	6.612041	0.0132307591021146	0.012213064729632	0.174868881356094	3.22727272727273	0	2.045455	0.09302326
Phase I biotransformation via alcohol and aldehyde dehydrogenases - Pyrimidine biosynthesis and salvage	Phase I biotransformation via alcohol and aldehyde dehydrogenases	Pyrimidine biosynthesis and salvage	All ME and CTs	6.612041	0.159028875128666	0.156793457546425	0.350283256220737	3.68622145954219	0.2553191	1.524823	0.05315614
Phase I biotransformation via alcohol and aldehyde dehydrogenases - Quiescence- and senescence-associated cell cycle arrest	Phase I biotransformation via alcohol and aldehyde dehydrogenases	Quiescence- and senescence-associated cell cycle arrest	All ME and CTs	6.612041	0.0914073428507311	0.0950004309128947	0.311720163932936	3.60336708586369	0.1979167	1.552083	0.08637874
Phase I biotransformation via alcohol and aldehyde dehydrogenases - Transcription by RNA polymerase III	Phase I biotransformation via alcohol and aldehyde dehydrogenases	Transcription by RNA polymerase III	All ME and CTs	6.612041	0.0725759965556335	0.0670439468182226	0.277879516417633	3.67467994229479	0.1710526	2.105263	0.0564784
Phase I biotransformation via alcohol and aldehyde dehydrogenases - Translation elongation	Phase I biotransformation via alcohol and aldehyde dehydrogenases	Translation elongation	All ME and CTs	6.612041	0.056402253982176	0.0560285680691615	0.245124985302581	3.39052932441915	0.1388889	1.930556	0.07641196
Phase I biotransformation via alcohol and aldehyde dehydrogenases - U1 and U2 snRNP recruitment and pre-spliceosome assembly	Phase I biotransformation via alcohol and aldehyde dehydrogenases	U1 and U2 snRNP recruitment and pre-spliceosome assembly	All ME and CTs	6.612041	0.0528506245692177	0.0606779973004205	0.298649517963007	2.78398846799581	0.171875	1.921875	0.09302326
Phase I biotransformation via alcohol and aldehyde dehydrogenases - Viral RNA-activated RIG-I-like signaling	Phase I biotransformation via alcohol and aldehyde dehydrogenases	Viral RNA-activated RIG-I-like signaling	All ME and CTs	6.612041	0.0938727493599991	0.0949924171935741	0.284977251580722	3.111352434283	0.152381	0.9333333	0.06976745
Phase II biotransformation via glucuronidation - Actin biosynthesis and recycling	Phase II biotransformation via glucuronidation	Actin biosynthesis and recycling	All ME and CTs	8.15979	0.0770268404265083	0.0869102109994443	0.316888000105666	3.30713914647413	0.3153846	1.453846	0.06976745
Phase II biotransformation via glucuronidation - Actin filament bundling and crosslinking	Phase II biotransformation via glucuronidation	Actin filament bundling and crosslinking	All ME and CTs	8.15979	0.0199046478334828	0.0211359730558888	0.232987237871891	3.52945103855658	0	1.860465	0.089701
Phase II biotransformation via glucuronidation - Actin filament capping	Phase II biotransformation via glucuronidation	Actin filament capping	All ME and CTs	8.15979	0.0678203856142751	0.0667742947618888	0.270521501855857	4.12511796387937	0.1367521	1.666667	0.06644518
Phase II biotransformation via glucuronidation - Acyl CoA hydrolysis	Phase II biotransformation via glucuronidation	Acyl CoA hydrolysis	All ME and CTs	8.15979	0.158237511603518	0.156600343284557	0.331377512128928	3.44354902737558	0.4776786	2.455357	0.089701
Phase II biotransformation via glucuronidation - Beta-oxidation	Phase II biotransformation via glucuronidation	Beta-oxidation	All ME and CTs	8.15979	0.22107086115428	0.221626247371522	0.39344884364832	3.75085195116651	0.6029962	3.400749	0.01661129
Phase II biotransformation via glucuronidation - Biosynthesis of fibril-forming collagen	Phase II biotransformation via glucuronidation	Biosynthesis of fibril-forming collagen	All ME and CTs	8.15979	0.186342092753707	0.186324584420538	0.441589265076676	4.26173340654883	0.21	1.49	0.04983389
Phase II biotransformation via glucuronidation - Branched tryptophan-kynurenine pathway producing NAD and diverse metabolites	Phase II biotransformation via glucuronidation	Branched tryptophan-kynurenine pathway producing NAD and diverse metabolites	All ME and CTs	8.15979	0.137147923593749	0.135696738156602	0.340318803630844	3.18624014307762	0.5714286	2.724868	0.06312292
Phase II biotransformation via glucuronidation - Cellular xenobiotic uptake and efflux	Phase II biotransformation via glucuronidation	Cellular xenobiotic uptake and efflux	All ME and CTs	8.15979	0.32009394806488	0.315437113072368	0.506837937614585	3.58074412999963	1.6	3.79322	0.006644518
Phase II biotransformation via glucuronidation - Classical complement pathway	Phase II biotransformation via glucuronidation	Classical complement pathway	All ME and CTs	8.15979	0.0598538410627761	0.0656164468738175	0.280199962326031	3.11294228708758	0.5585586	2.414414	0.089701
Phase II biotransformation via glucuronidation - Cofactor-mediated transcriptional regulation of multiple nuclear receptors	Phase II biotransformation via glucuronidation	Cofactor-mediated transcriptional regulation of multiple nuclear receptors	All ME and CTs	8.15979	0.121238909009357	0.122738677604345	0.325017503823796	3.90809187501108	0.06145252	1.698324	0.06312292
Phase II biotransformation via glucuronidation - ERK 1 2 signaling cascade	Phase II biotransformation via glucuronidation	ERK 1 2 signaling cascade	All ME and CTs	8.15979	0.0553105823223065	0.0552202027229262	0.240131890740065	3.71610309244832	0.09174312	1.899083	0.03322259
Phase II biotransformation via glucuronidation - Filopodium assembly, organization and upstream regulation	Phase II biotransformation via glucuronidation	Filopodium assembly, organization and upstream regulation	All ME and CTs	8.15979	0.0989797386716856	0.0968428902057613	0.361445117775834	4.93899670506907	0	1.850394	0.006644518
Phase II biotransformation via glucuronidation - Formin-mediated linear actin filament nucleation and elongation	Phase II biotransformation via glucuronidation	Formin-mediated linear actin filament nucleation and elongation	All ME and CTs	8.15979	0.0881776122632262	0.0860337915719342	0.270066339106601	3.79174879609145	0.1456954	1.523179	0.07641196
Phase II biotransformation via glucuronidation - Glutamate and glutamine metabolism	Phase II biotransformation via glucuronidation	Glutamate and glutamine metabolism	All ME and CTs	8.15979	0.213116477600366	0.217240367321376	0.388573336265405	3.91486084684956	0.3886792	2.630189	0.05315614
Phase II biotransformation via glucuronidation - Glutathione biosynthesis, regeneration and glutathione-dependent peroxide detoxification	Phase II biotransformation via glucuronidation	Glutathione biosynthesis, regeneration and glutathione-dependent peroxide detoxification	All ME and CTs	8.15979	0.216251126312306	0.20869470014444	0.431970689381941	3.68917858572937	0.8646288	3.039301	0.05315614
Phase II biotransformation via glucuronidation - Heme synthesis	Phase II biotransformation via glucuronidation	Heme synthesis	All ME and CTs	8.15979	0.152252569257626	0.151403840166716	0.358827101195116	4.28706909592924	0.15	2.245	0.03322259
Phase II biotransformation via glucuronidation - Hemidesmosome organization	Phase II biotransformation via glucuronidation	Hemidesmosome organization	All ME and CTs	8.15979	0.132550850608793	0.132624133796679	0.325719375231223	3.76561317034304	0.3160622	1.642487	0.04318937
Phase II biotransformation via glucuronidation - Inhibition of fibrinolysis	Phase II biotransformation via glucuronidation	Inhibition of fibrinolysis	All ME and CTs	8.15979	0.0692182782116093	0.0717427857785229	0.27647219885382	3.31004045807365	0.4146341	1.95935	0.09302326
Phase II biotransformation via glucuronidation - Lipid droplet mitochondria interaction	Phase II biotransformation via glucuronidation	Lipid droplet mitochondria interaction	All ME and CTs	8.15979	0.200610619309619	0.196248181229208	0.376605821468197	4.24731108684652	0.194332	2.404858	0.03986711
Phase II biotransformation via glucuronidation - MYD88-dependent signaling	Phase II biotransformation via glucuronidation	MYD88-dependent signaling	All ME and CTs	8.15979	0.318304955451388	0.310219904907643	0.478971449271083	4.4429954094308	0.228013	1.960912	0.02325581
Phase II biotransformation via glucuronidation - NFkB signaling pathway	Phase II biotransformation via glucuronidation	NFkB signaling pathway	All ME and CTs	8.15979	0.0611436867566927	0.0619474306342875	0.253130018281485	3.30675519479429	0.04310345	1.336207	0.0730897
Phase II biotransformation via glucuronidation - Phase I biotransformation via alcohol and aldehyde dehydrogenases	Phase II biotransformation via glucuronidation	Phase I biotransformation via alcohol and aldehyde dehydrogenases	All ME and CTs	8.15979	0.0836888213264248	0.0872797307302235	0.297630160907381	3.18816296090892	0.3884892	2.410072	0.08637874
Phase II biotransformation via glucuronidation - Phase II biotransformation via gluthatione conjugation	Phase II biotransformation via glucuronidation	Phase II biotransformation via gluthatione conjugation	All ME and CTs	8.15979	0.303161901966601	0.299053422899189	0.448580134348783	4.10593242940745	0.5727848	2.838608	0.01328904
Phase II biotransformation via glucuronidation - Retinoid metabolism and intracellular transport	Phase II biotransformation via glucuronidation	Retinoid metabolism and intracellular transport	All ME and CTs	8.15979	0.288809806392728	0.288604595290609	0.501093692922156	5.0314070254221	0.4322344	2.871795	0.003322259
Phase II biotransformation via glucuronidation - RHOA RAC1 CDC42 signaling pathway	Phase II biotransformation via glucuronidation	RHOA RAC1 CDC42 signaling pathway	All ME and CTs	8.15979	0.00655520622751565	0.00625089851944792	0.185182868638645	3.5688971474929	0	1.75	0.08305648
Phase II biotransformation via glucuronidation - Semaphorin presentation on cell surface	Phase II biotransformation via glucuronidation	Semaphorin presentation on cell surface	All ME and CTs	8.15979	0.124926313157883	0.120995838288743	0.315121029389364	3.43678466110275	0.4615385	2.027472	0.05980067
Phase II biotransformation via glucuronidation - Semaphorin receptor signaling	Phase II biotransformation via glucuronidation	Semaphorin receptor signaling	All ME and CTs	8.15979	0.126406203660394	0.126125761713071	0.309759642756454	3.57446767354226	0.1813471	1.316062	0.0564784
Phase II biotransformation via glucuronidation - Tandem WH2-domain-mediated actin filament nucleation	Phase II biotransformation via glucuronidation	Tandem WH2-domain-mediated actin filament nucleation	All ME and CTs	8.15979	0.192714097612978	0.193838765455873	0.378105246197876	4.1771685803629	0.1604938	1.427984	0.04651163
Phase II biotransformation via glucuronidation - Tight junction organization	Phase II biotransformation via glucuronidation	Tight junction organization	All ME and CTs	8.15979	0.0290700654086743	0.0297554510810623	0.231214488728254	3.40709019891798	0	1.95082	0.08637874
Phase II biotransformation via glucuronidation - Upstream regulation of lamellipodium dynamics	Phase II biotransformation via glucuronidation	Upstream regulation of lamellipodium dynamics	All ME and CTs	8.15979	0.0934502811091848	0.0916780735892019	0.258663136198105	3.21553849648158	0.07738096	1.583333	0.06976745
Phase II biotransformation via gluthatione conjugation - Adult hemoglobin and myoglobin assembly	Phase II biotransformation via gluthatione conjugation	Adult hemoglobin and myoglobin assembly	All ME and CTs	6.110908	0.101605864940815	0.105259989152116	0.333323298981702	3.51618520741198	0	1.166667	0.05315614
Phase II biotransformation via gluthatione conjugation - alpha and beta tubulin biogenesis and heterodimer assembly	Phase II biotransformation via gluthatione conjugation	alpha and beta tubulin biogenesis and heterodimer assembly	All ME and CTs	6.110908	0.0411678326079436	0.0441717526788539	0.245638039287285	3.03276150626082	0.1219512	2.512195	0.07973422
Phase II biotransformation via gluthatione conjugation - Basement membrane attachment to cell surface	Phase II biotransformation via gluthatione conjugation	Basement membrane attachment to cell surface	All ME and CTs	6.110908	0.164652183841922	0.162878059214564	0.343853680564081	3.56763708360562	0.5185185	2.046296	0.03654485
Phase II biotransformation via gluthatione conjugation - Cellular xenobiotic uptake and efflux	Phase II biotransformation via gluthatione conjugation	Cellular xenobiotic uptake and efflux	All ME and CTs	6.110908	0.27443746074346	0.272259092533017	0.45310272333962	3.71759291855556	1	3.160584	0.04651163
Phase II biotransformation via gluthatione conjugation - Class switch recombination	Phase II biotransformation via gluthatione conjugation	Class switch recombination	All ME and CTs	6.110908	0.023129105600244	0.02171248964182	0.225020347197044	2.93314545922299	0	1.772727	0.05980067
Phase II biotransformation via gluthatione conjugation - Cobalamin metabolism	Phase II biotransformation via gluthatione conjugation	Cobalamin metabolism	All ME and CTs	6.110908	0.0608453193649097	0.0580063335620365	0.228024897450764	2.98520907227833	0.1896552	1.862069	0.09302326
Phase II biotransformation via gluthatione conjugation - Cytosolic protein acetylation and deacetylation	Phase II biotransformation via gluthatione conjugation	Cytosolic protein acetylation and deacetylation	All ME and CTs	6.110908	0.204718865451674	0.204396832651351	0.353049074579606	4.19579981974986	0.3257576	2.121212	0.01328904
Phase II biotransformation via gluthatione conjugation - DNA damage-induced G1-S arrest	Phase II biotransformation via gluthatione conjugation	DNA damage-induced G1-S arrest	All ME and CTs	6.110908	0.0548621991849088	0.0558678828636161	0.240337307413292	3.26493823006655	0	1.622642	0.08637874
Phase II biotransformation via gluthatione conjugation - DNA end resection and promotion of resection-dependent DSB repair	Phase II biotransformation via gluthatione conjugation	DNA end resection and promotion of resection-dependent DSB repair	All ME and CTs	6.110908	0.0700103734975984	0.0700874131785276	0.301508117069893	3.52838472944967	0.3207547	1.641509	0.089701
Phase II biotransformation via gluthatione conjugation - Endothelial support of leukocyte rolling and transmigration	Phase II biotransformation via gluthatione conjugation	Endothelial support of leukocyte rolling and transmigration	All ME and CTs	6.110908	0.134113969765848	0.131602447006858	0.411032300240596	3.81999589718832	0.1369863	1.890411	0.02990033
Phase II biotransformation via gluthatione conjugation - ERK 1 2 signaling cascade	Phase II biotransformation via gluthatione conjugation	ERK 1 2 signaling cascade	All ME and CTs	6.110908	0.103479039465409	0.111038863503497	0.333116590510491	3.73703003658402	0.06578948	2.092105	0.03654485
Phase II biotransformation via gluthatione conjugation - Filopodium assembly, organization and upstream regulation	Phase II biotransformation via gluthatione conjugation	Filopodium assembly, organization and upstream regulation	All ME and CTs	6.110908	0.028659584951126	0.0280473402042676	0.245953598714347	3.71499391785052	0	2.038461	0.06644518
Phase II biotransformation via gluthatione conjugation - Glutathione biosynthesis, regeneration and glutathione-dependent peroxide detoxification	Phase II biotransformation via gluthatione conjugation	Glutathione biosynthesis, regeneration and glutathione-dependent peroxide detoxification	All ME and CTs	6.110908	0.707618624907133	0.685594775561028	0.822713730673234	4.40025780378979	1.921053	3.421053	0.003322259
Phase II biotransformation via gluthatione conjugation - Hemidesmosome organization	Phase II biotransformation via gluthatione conjugation	Hemidesmosome organization	All ME and CTs	6.110908	0.0718581571997128	0.0718537340377809	0.227536824452973	2.9148510516802	0.1805556	1.611111	0.06644518
Phase II biotransformation via gluthatione conjugation - Induction of aggrephagy	Phase II biotransformation via gluthatione conjugation	Induction of aggrephagy	All ME and CTs	6.110908	0.0639160910178466	0.064807549065883	0.289727866412183	3.20291940427297	0.1176471	1.686275	0.09966777
Phase II biotransformation via gluthatione conjugation - Induction of lysophagy	Phase II biotransformation via gluthatione conjugation	Induction of lysophagy	All ME and CTs	6.110908	0.07636786708789	0.0749957396607056	0.237486508925568	3.05438939268233	0.08333334	1.402778	0.05980067
Phase II biotransformation via gluthatione conjugation - JNK signaling cascade	Phase II biotransformation via gluthatione conjugation	JNK signaling cascade	All ME and CTs	6.110908	0.0644063222861256	0.0639299409208297	0.291520530598983	3.96145682857538	0	2.16	0.05315614
Phase II biotransformation via gluthatione conjugation - Leukocyte rolling on and transmigration through endothelium	Phase II biotransformation via gluthatione conjugation	Leukocyte rolling on and transmigration through endothelium	All ME and CTs	6.110908	0.0649537673025112	0.0704116915125641	0.263178125653518	3.30921253807914	0	1.622951	0.06312292
Phase II biotransformation via gluthatione conjugation - Malate aspartate shuttle	Phase II biotransformation via gluthatione conjugation	Malate aspartate shuttle	All ME and CTs	6.110908	0.102374478692853	0.103303361661898	0.362356407060195	3.46312378949746	0.4461538	2.123077	0.09302326
Phase II biotransformation via gluthatione conjugation - Mammalian circadian clock oscillation	Phase II biotransformation via gluthatione conjugation	Mammalian circadian clock oscillation	All ME and CTs	6.110908	0.0601738690660459	0.0610530948844173	0.240001821269778	2.82378132335507	0.0862069	1.517241	0.08637874
Phase II biotransformation via gluthatione conjugation - Mother centriole and distal appendage transformation into basal body	Phase II biotransformation via gluthatione conjugation	Mother centriole and distal appendage transformation into basal body	All ME and CTs	6.110908	0.0184843673197198	0.0179859110094182	0.195275605245111	2.90997417762694	0	2.476191	0.089701
Phase II biotransformation via gluthatione conjugation - mTORC2 signaling pathway	Phase II biotransformation via gluthatione conjugation	mTORC2 signaling pathway	All ME and CTs	6.110908	0.0581937363271538	0.0547368196924027	0.244705782154271	3.16654320714954	0.1960784	2.235294	0.08305648
Phase II biotransformation via gluthatione conjugation - MYD88-dependent signaling	Phase II biotransformation via gluthatione conjugation	MYD88-dependent signaling	All ME and CTs	6.110908	0.106755933309897	0.105846509138395	0.248793856531485	3.20267772036003	0.1546392	1.938144	0.0730897
Phase II biotransformation via gluthatione conjugation - NADPH-independent ROS detoxification	Phase II biotransformation via gluthatione conjugation	NADPH-independent ROS detoxification	All ME and CTs	6.110908	0.102569779543019	0.102605315809403	0.2924251500568	3.06493394755011	0.3375	2.1375	0.07973422
Phase II biotransformation via gluthatione conjugation - NFkB signaling pathway	Phase II biotransformation via gluthatione conjugation	NFkB signaling pathway	All ME and CTs	6.110908	0.0468816266683131	0.0478471696919242	0.218183093795174	3.17325193124258	0.22	1.6	0.09634551
Phase II biotransformation via gluthatione conjugation - Nuclear pore complex organization	Phase II biotransformation via gluthatione conjugation	Nuclear pore complex organization	All ME and CTs	6.110908	0.00666369447599135	0.00617498428438768	0.281579283368078	3.92741365076956	0	2.2	0.09634551
Phase II biotransformation via gluthatione conjugation - Nucleocytoplasmic protein transport	Phase II biotransformation via gluthatione conjugation	Nucleocytoplasmic protein transport	All ME and CTs	6.110908	0.0298088902081345	0.028254120842798	0.230069269719926	3.80040144610614	0	2.25	0.04318937
Phase II biotransformation via gluthatione conjugation - Phase II biotransformation via glucuronidation	Phase II biotransformation via gluthatione conjugation	Phase II biotransformation via glucuronidation	All ME and CTs	6.110908	0.641092147963009	0.628184446538099	0.852536034587421	4.07595439807573	1.690476	3.095238	0.01328904
Phase II biotransformation via gluthatione conjugation - PI3 kinase-AKT signaling pathway	Phase II biotransformation via gluthatione conjugation	PI3 kinase-AKT signaling pathway	All ME and CTs	6.110908	0.0623090776685619	0.0632838718606371	0.248771082486642	3.32631825775495	0.5517241	1.931034	0.06312292
Phase II biotransformation via gluthatione conjugation - Prostanoid synthesis from arachidonic acid	Phase II biotransformation via gluthatione conjugation	Prostanoid synthesis from arachidonic acid	All ME and CTs	6.110908	0.0906083435094674	0.0921194317296154	0.291711533810449	3.60415280177797	0.2777778	1.833333	0.05980067
Phase II biotransformation via gluthatione conjugation - Proteolysis of basement membrane	Phase II biotransformation via gluthatione conjugation	Proteolysis of basement membrane	All ME and CTs	6.110908	0.0947773855942044	0.101763327772495	0.297462035027294	3.31129038203307	0.3333333	2.102564	0.08637874
Phase II biotransformation via gluthatione conjugation - Retinoid metabolism and intracellular transport	Phase II biotransformation via gluthatione conjugation	Retinoid metabolism and intracellular transport	All ME and CTs	6.110908	0.215568676990354	0.226011801604315	0.440433254408409	4.1789300802129	0.1367521	2.461539	0.02325581
Phase II biotransformation via gluthatione conjugation - Thioredoxin-dependent peroxiredoxin-mediated peroxide detoxification	Phase II biotransformation via gluthatione conjugation	Thioredoxin-dependent peroxiredoxin-mediated peroxide detoxification	All ME and CTs	6.110908	0.105551045850893	0.117994336834259	0.340540617698874	3.4119153722998	0.2278481	2.518987	0.06312292
Phase II biotransformation via gluthatione conjugation - TREX-mediated coupling of splicing and mRNA export	Phase II biotransformation via gluthatione conjugation	TREX-mediated coupling of splicing and mRNA export	All ME and CTs	6.110908	0.0692457312588404	0.072702002793937	0.345334513271201	3.93638315556758	0.125	2.208333	0.06312292
Phase II biotransformation via gluthatione conjugation - Vesicle biogenesis at ER membrane	Phase II biotransformation via gluthatione conjugation	Vesicle biogenesis at ER membrane	All ME and CTs	6.110908	0.0449319125630333	0.042744750446231	0.211865284820449	3.57726753507066	0	2.23913	0.08637874
Phase II biotransformation via gluthatione conjugation - Viral RNA-activated RIG-I-like signaling	Phase II biotransformation via gluthatione conjugation	Viral RNA-activated RIG-I-like signaling	All ME and CTs	6.110908	0.054471287021242	0.0546943423748857	0.239813655028345	3.35473543002657	0	1.365385	0.0730897
Phenylalanine and tyrosine degradation pathway - Adult hemoglobin and myoglobin assembly	Phenylalanine and tyrosine degradation pathway	Adult hemoglobin and myoglobin assembly	All ME and CTs	7.941973	0.409964255048544	0.406542691631702	0.62952931847986	5.29034724637577	0.6220736	1.521739	0.006644518
Phenylalanine and tyrosine degradation pathway - Aspartate and arginine metabolism	Phenylalanine and tyrosine degradation pathway	Aspartate and arginine metabolism	All ME and CTs	7.941973	0.12046431974653	0.122350990703849	0.321866526681148	3.04879537851426	1.545455	3.551136	0.06644518
Phenylalanine and tyrosine degradation pathway - Canonical deadenylation of cytosolic mRNA by CCR4-NOT complex	Phenylalanine and tyrosine degradation pathway	Canonical deadenylation of cytosolic mRNA by CCR4-NOT complex	All ME and CTs	7.941973	0.0243794163985024	0.025212921281314	0.238236378637722	3.31125023232516	0.1020408	2.020408	0.09966777
Phenylalanine and tyrosine degradation pathway - Carnitine biosynthesis and transmembrane transport	Phenylalanine and tyrosine degradation pathway	Carnitine biosynthesis and transmembrane transport	All ME and CTs	7.941973	0.383305686081292	0.390880162826949	0.576361513977317	3.5806644662774	1.78344	3.589172	0.01328904
Phenylalanine and tyrosine degradation pathway - Citric acid cycle	Phenylalanine and tyrosine degradation pathway	Citric acid cycle	All ME and CTs	7.941973	0.130392647218451	0.132271586678713	0.318967419959604	3.45690128691278	0.4791667	3.057292	0.05980067
Phenylalanine and tyrosine degradation pathway - Coagulation cascade	Phenylalanine and tyrosine degradation pathway	Coagulation cascade	All ME and CTs	7.941973	0.325256862064213	0.324064113729491	0.510345866179437	4.61693406779508	0.3979592	1.707483	0.01328904
Phenylalanine and tyrosine degradation pathway - Cytosolic mRNA decapping and 5' degradation	Phenylalanine and tyrosine degradation pathway	Cytosolic mRNA decapping and 5' degradation	All ME and CTs	7.941973	0.0758639667458313	0.0790543925313715	0.300017899524795	2.95127868270374	0.1311475	1.688525	0.09302326
Phenylalanine and tyrosine degradation pathway - Eukaryotic kinetochore assembly	Phenylalanine and tyrosine degradation pathway	Eukaryotic kinetochore assembly	All ME and CTs	7.941973	0.0762642628062807	0.0765165402313966	0.270436321581196	3.44117242792646	0.1984733	1.908397	0.09302326
Phenylalanine and tyrosine degradation pathway - Exosome secretion	Phenylalanine and tyrosine degradation pathway	Exosome secretion	All ME and CTs	7.941973	0.379047382047487	0.380210981531813	0.543326186571695	4.8056930675327	0.2592593	1.67284	0.006644518
Phenylalanine and tyrosine degradation pathway - Heme synthesis	Phenylalanine and tyrosine degradation pathway	Heme synthesis	All ME and CTs	7.941973	0.111359371371099	0.110477155109361	0.325802056150536	3.96624482383549	0.03184713	2.11465	0.04318937
Phenylalanine and tyrosine degradation pathway - HIF-1 receptor signaling pathway	Phenylalanine and tyrosine degradation pathway	HIF-1 receptor signaling pathway	All ME and CTs	7.941973	0.16848038937667	0.166519914189137	0.355293641795256	4.40945923819803	0.1751152	1.930876	0.01993356
Phenylalanine and tyrosine degradation pathway - Initiation of RNA polymerase III-mediated 5S rRNA and tRNA transcription	Phenylalanine and tyrosine degradation pathway	Initiation of RNA polymerase III-mediated 5S rRNA and tRNA transcription	All ME and CTs	7.941973	0.0884824428272663	0.0915293933554919	0.268215880529068	3.34325396005896	0.4113924	2.113924	0.089701
Phenylalanine and tyrosine degradation pathway - Interaction of integrin with complement and coagulation factors	Phenylalanine and tyrosine degradation pathway	Interaction of integrin with complement and coagulation factors	All ME and CTs	7.941973	0.0839559608471925	0.0820329264634745	0.287736704186278	3.71214522043368	0.1515152	1.022727	0.08305648
Phenylalanine and tyrosine degradation pathway - Interphase pericentriolar material organization for microtubule nucleation sites	Phenylalanine and tyrosine degradation pathway	Interphase pericentriolar material organization for microtubule nucleation sites	All ME and CTs	7.941973	0.112274734146321	0.110572007989642	0.295923928897134	3.72110768696158	0.1734104	1.468208	0.06644518
Phenylalanine and tyrosine degradation pathway - LINC complex-mediated nuclear-cytoskeletal coupling	Phenylalanine and tyrosine degradation pathway	LINC complex-mediated nuclear-cytoskeletal coupling	All ME and CTs	7.941973	0.229647644855433	0.232021944402067	0.426294286738719	4.10504652288393	0.2380952	1.56746	0.03986711
Phenylalanine and tyrosine degradation pathway - Lysosomal pH regulation	Phenylalanine and tyrosine degradation pathway	Lysosomal pH regulation	All ME and CTs	7.941973	0.150570763848908	0.145425594303122	0.415629939273737	4.66877929835045	0.1358025	2.506173	0.01661129
Phenylalanine and tyrosine degradation pathway - Microtubule plus-end tracking	Phenylalanine and tyrosine degradation pathway	Microtubule plus-end tracking	All ME and CTs	7.941973	0.0947984708564564	0.0922310181047729	0.288533522854796	4.04088313108161	0.222973	1.972973	0.04983389
Phenylalanine and tyrosine degradation pathway - Mitochondrial translation elongation	Phenylalanine and tyrosine degradation pathway	Mitochondrial translation elongation	All ME and CTs	7.941973	0.0905475992755929	0.091749256912189	0.270572649365245	3.10236707834376	0.3566879	2.101911	0.06644518
Phenylalanine and tyrosine degradation pathway - Multivesicular body dynamics	Phenylalanine and tyrosine degradation pathway	Multivesicular body dynamics	All ME and CTs	7.941973	0.0239296948870625	0.0236441627269083	0.228067652969969	3.58364489126079	0	2.395833	0.04651163
Phenylalanine and tyrosine degradation pathway - Nuclear intermediate filaments	Phenylalanine and tyrosine degradation pathway	Nuclear intermediate filaments	All ME and CTs	7.941973	0.0759676222797688	0.0761489195011766	0.267098104007915	3.44402477121721	0.09090909	1.5	0.06976745
Phenylalanine and tyrosine degradation pathway - Proteolysis of fibril-forming collagen	Phenylalanine and tyrosine degradation pathway	Proteolysis of fibril-forming collagen	All ME and CTs	7.941973	0.0712912263021444	0.0706246154457875	0.242216273714071	3.10393201348909	0.1333333	1.933333	0.09302326
Phenylalanine and tyrosine degradation pathway - Regulation of nuclear and cytoplasmic mRNA fate by the exon junction complex	Phenylalanine and tyrosine degradation pathway	Regulation of nuclear and cytoplasmic mRNA fate by the exon junction complex	All ME and CTs	7.941973	0.0303411547901098	0.0296143869530768	0.195878016561065	2.91349107968987	0	1.8	0.0730897
Phenylalanine and tyrosine degradation pathway - Regulation of proteasomal proteolysis by signalosome	Phenylalanine and tyrosine degradation pathway	Regulation of proteasomal proteolysis by signalosome	All ME and CTs	7.941973	0.063279793107516	0.0630048355817746	0.241084618796377	3.348943525909	0.2231405	2.082645	0.07641196
Phenylalanine and tyrosine degradation pathway - Regulation of RNA polymerase II elongation activity	Phenylalanine and tyrosine degradation pathway	Regulation of RNA polymerase II elongation activity	All ME and CTs	7.941973	0.0118551589857215	0.0123543604742204	0.260003131798366	4.45454545454545	0	2	0.01328904
Phenylalanine and tyrosine degradation pathway - Serine and glycine metabolism	Phenylalanine and tyrosine degradation pathway	Serine and glycine metabolism	All ME and CTs	7.941973	0.271852598023493	0.266428867747367	0.446944078866054	3.9061805849353	0.4384058	3.014493	0.02990033
Phenylalanine and tyrosine degradation pathway - Step 1 and 2 catalysis during pre-mRNA splicing	Phenylalanine and tyrosine degradation pathway	Step 1 and 2 catalysis during pre-mRNA splicing	All ME and CTs	7.941973	0.0553214242997339	0.0553879794486461	0.256446344847231	3.46896985556397	0.11	1.74	0.08637874
Phenylalanine and tyrosine degradation pathway - Tetraspanin-enriched microdomain dynamics	Phenylalanine and tyrosine degradation pathway	Tetraspanin-enriched microdomain dynamics	All ME and CTs	7.941973	0.0551381487309577	0.0544094714239145	0.237656464804457	3.16024181273372	0.1037736	1.707547	0.05315614
Phenylalanine and tyrosine degradation pathway - Transcription by RNA polymerase II	Phenylalanine and tyrosine degradation pathway	Transcription by RNA polymerase II	All ME and CTs	7.941973	0.0433760308346479	0.0420051270471749	0.216093042476022	3.13536886781008	0.1222222	2.133333	0.09634551
Phenylalanine and tyrosine degradation pathway - Transcription by RNA polymerase III	Phenylalanine and tyrosine degradation pathway	Transcription by RNA polymerase III	All ME and CTs	7.941973	0.0316208796805197	0.0309975732238668	0.193944275711491	2.88363344964816	0.1486486	2.175676	0.08305648
Phenylalanine and tyrosine degradation pathway - Transcription initiation by general transcription factors	Phenylalanine and tyrosine degradation pathway	Transcription initiation by general transcription factors	All ME and CTs	7.941973	0.0404086225500251	0.040530321869812	0.237538468680037	3.6120979211404	0.06329114	2.202532	0.0730897
Phenylalanine and tyrosine degradation pathway - Translation initiation	Phenylalanine and tyrosine degradation pathway	Translation initiation	All ME and CTs	7.941973	0.00324761728325368	0.0035450885407843	0.234482284911876	3	0	2	0.03654485
Phenylalanine and tyrosine degradation pathway - Vesicle trafficking involved in biogenesis of lysosome-related organelles	Phenylalanine and tyrosine degradation pathway	Vesicle trafficking involved in biogenesis of lysosome-related organelles	All ME and CTs	7.941973	0.0284191081693418	0.0270987351610916	0.196042412181022	3.05730479229466	0	2.140625	0.06644518
Phosphoglyceride remodelling via Lands cycle - Actin filament severing and depolymerization	Phosphoglyceride remodelling via Lands cycle	Actin filament severing and depolymerization	All ME and CTs	6.740256	0.0333424585864385	0.0348827340952881	0.208465863283745	3.03085185214649	0	2.214286	0.08637874
Phosphoglyceride remodelling via Lands cycle - Acyl CoA hydrolysis	Phosphoglyceride remodelling via Lands cycle	Acyl CoA hydrolysis	All ME and CTs	6.740256	0.544052385676416	0.539356168899552	0.701442478724287	5.23297202951202	0.5336788	2.11399	0.006644518
Phosphoglyceride remodelling via Lands cycle - Calcineurin-NFAT signaling pathway	Phosphoglyceride remodelling via Lands cycle	Calcineurin-NFAT signaling pathway	All ME and CTs	6.740256	0.10117887900445	0.104426690274877	0.312036895940405	3.57286117545006	0.2142857	1.952381	0.06644518
Phosphoglyceride remodelling via Lands cycle - Cardiolipin biosynthesis and remodeling	Phosphoglyceride remodelling via Lands cycle	Cardiolipin biosynthesis and remodeling	All ME and CTs	6.740256	0.206964490270515	0.206470981476115	0.35989039132295	3.91601919839361	0.2777778	2.041667	0.02657807
Phosphoglyceride remodelling via Lands cycle - Chaperone-mediated regulation of steroid nuclear receptors	Phosphoglyceride remodelling via Lands cycle	Chaperone-mediated regulation of steroid nuclear receptors	All ME and CTs	6.740256	0.0712175254919441	0.0740557258153758	0.26180263633323	2.99144635173932	0.1830986	2.028169	0.089701
Phosphoglyceride remodelling via Lands cycle - Chromatin organization by Polycomb repressive complexes	Phosphoglyceride remodelling via Lands cycle	Chromatin organization by Polycomb repressive complexes	All ME and CTs	6.740256	0.0464224523462457	0.0454529950941075	0.22817403537242	3.23030636406722	0	2.34	0.09302326
Phosphoglyceride remodelling via Lands cycle - Dystrophin or utrophin complex-mediated coupling between cytoskeleton and ECM	Phosphoglyceride remodelling via Lands cycle	Dystrophin or utrophin complex-mediated coupling between cytoskeleton and ECM	All ME and CTs	6.740256	0.164649074059755	0.162828775500513	0.32959695685991	3.55566749270598	0.3225806	1.895161	0.03322259
Phosphoglyceride remodelling via Lands cycle - Fatty acid activation	Phosphoglyceride remodelling via Lands cycle	Fatty acid activation	All ME and CTs	6.740256	0.35758455212857	0.353151689312465	0.521418082455464	4.46181983609958	0.1941177	2.488235	0.01328904
Phosphoglyceride remodelling via Lands cycle - Glycerol-3-phosphate pathway	Phosphoglyceride remodelling via Lands cycle	Glycerol-3-phosphate pathway	All ME and CTs	6.740256	0.290413668721543	0.288602441748803	0.461396260375475	4.33178547457903	0.2292994	2.076433	0.01661129
Phosphoglyceride remodelling via Lands cycle - Glycolysis and gluconeogenesis	Phosphoglyceride remodelling via Lands cycle	Glycolysis and gluconeogenesis	All ME and CTs	6.740256	0.0616037057793056	0.05975819382986	0.31248555523531	3.68957127346503	0.125	3.125	0.05980067
Phosphoglyceride remodelling via Lands cycle - Inositol metabolism and transport	Phosphoglyceride remodelling via Lands cycle	Inositol metabolism and transport	All ME and CTs	6.740256	0.118492009135241	0.115518580480616	0.295869017353413	3.28858114990108	0.1836735	1.704082	0.07641196
Phosphoglyceride remodelling via Lands cycle - Lipid droplet mitochondria interaction	Phosphoglyceride remodelling via Lands cycle	Lipid droplet mitochondria interaction	All ME and CTs	6.740256	0.045338221863889	0.0458694808736327	0.230264793985636	3.16251664593469	0	1.84	0.08305648
Phosphoglyceride remodelling via Lands cycle - Mitochondrial ATP-synthesis coupled to proton gradient	Phosphoglyceride remodelling via Lands cycle	Mitochondrial ATP-synthesis coupled to proton gradient	All ME and CTs	6.740256	0.486248133028716	0.482827032691627	0.725686138955679	4.97743099870851	0.4011976	2.281437	0.003322259
Phosphoglyceride remodelling via Lands cycle - Mitochondrial fusion	Phosphoglyceride remodelling via Lands cycle	Mitochondrial fusion	All ME and CTs	6.740256	0.0853855467103933	0.0927215230835381	0.294596231569216	3.4165571913126	0.1518987	1.708861	0.06312292
Phosphoglyceride remodelling via Lands cycle - Nucleosome remodeling	Phosphoglyceride remodelling via Lands cycle	Nucleosome remodeling	All ME and CTs	6.740256	0.0196792063834514	0.0187294906412367	0.293818884434401	4.3246123715672	0	2.125	0.006644518
Phosphoglyceride remodelling via Lands cycle - PC, PE, PS and PI biosynthesis	Phosphoglyceride remodelling via Lands cycle	PC, PE, PS and PI biosynthesis	All ME and CTs	6.740256	0.131891754511622	0.133794333596275	0.346210079718196	4.19604134004117	0.05154639	2.175258	0.01661129
Phosphoglyceride remodelling via Lands cycle - Phospholipid scrambling across membrane leaflets	Phosphoglyceride remodelling via Lands cycle	Phospholipid scrambling across membrane leaflets	All ME and CTs	6.740256	0.295123951676557	0.295946831931648	0.470143384904074	4.32585115094823	0.1772152	1.898734	0.03322259
Phosphoglyceride remodelling via Lands cycle - Phospholipid translocation from outer to inner membrane leaflets	Phosphoglyceride remodelling via Lands cycle	Phospholipid translocation from outer to inner membrane leaflets	All ME and CTs	6.740256	0.154300733492882	0.152266577264625	0.357186083116083	3.96117998911883	0.05607476	1.757009	0.05315614
Phosphoglyceride remodelling via Lands cycle - Prostanoid synthesis from arachidonic acid	Phosphoglyceride remodelling via Lands cycle	Prostanoid synthesis from arachidonic acid	All ME and CTs	6.740256	0.290338881020625	0.294583587784929	0.465034468767404	4.56919501444026	0.2327044	1.968553	0.01328904
Phosphoglyceride remodelling via Lands cycle - Regulation of actin dynamics during macropinocytosis	Phosphoglyceride remodelling via Lands cycle	Regulation of actin dynamics during macropinocytosis	All ME and CTs	6.740256	0.0753686767531376	0.0748544680900352	0.250512953207985	3.25747549447985	0.08	2.12	0.0730897
Phosphoglyceride remodelling via Lands cycle - Semaphorin presentation on cell surface	Phosphoglyceride remodelling via Lands cycle	Semaphorin presentation on cell surface	All ME and CTs	6.740256	0.0612596818165995	0.0607275635158825	0.25834946512689	3.20801187039837	0.4915254	1.79661	0.07973422
Phosphoglyceride remodelling via Lands cycle - Semaphorin receptor signaling	Phosphoglyceride remodelling via Lands cycle	Semaphorin receptor signaling	All ME and CTs	6.740256	0.0690598385869926	0.0673479025178729	0.277120057901412	3.32357157484654	0.3770492	1.426229	0.07973422
Phosphoglyceride remodelling via Lands cycle - SMAD signaling cascade	Phosphoglyceride remodelling via Lands cycle	SMAD signaling cascade	All ME and CTs	6.740256	0.0831046104159911	0.0797079128995136	0.281784311799689	3.33380118954622	0.2253521	1.647887	0.0730897
Phosphoglyceride remodelling via Lands cycle - Striated muscle thin myofilament organization	Phosphoglyceride remodelling via Lands cycle	Striated muscle thin myofilament organization	All ME and CTs	6.740256	0.0723572304439176	0.0750443908376807	0.313935701670964	3.52745166486594	0.2166667	1.416667	0.09302326
Phosphoglyceride remodelling via Lands cycle - Thioredoxin-dependent peroxiredoxin-mediated peroxide detoxification	Phosphoglyceride remodelling via Lands cycle	Thioredoxin-dependent peroxiredoxin-mediated peroxide detoxification	All ME and CTs	6.740256	0.227743105270017	0.234595450074169	0.389956675288851	4.10891937623751	0.4238411	2.423841	0.01993356
Phosphoglyceride remodelling via Lands cycle - Transcription regulation by chromatin remodeling	Phosphoglyceride remodelling via Lands cycle	Transcription regulation by chromatin remodeling	All ME and CTs	6.740256	0.0336296496440986	0.0345061589993221	0.240584608578607	3.48473186326364	0.1388889	2.055556	0.03654485
Phosphoglyceride remodelling via Lands cycle - Transcription repression	Phosphoglyceride remodelling via Lands cycle	Transcription repression	All ME and CTs	6.740256	0.210920134390109	0.208598793578952	0.422244332163847	4.46871746228702	0.04032258	2.040323	0.01328904
Phospholipid scrambling across membrane leaflets - Actin filament severing and depolymerization	Phospholipid scrambling across membrane leaflets	Actin filament severing and depolymerization	All ME and CTs	6.529406	0.178584656917538	0.186647385018293	0.394713322415735	4.11059389016695	0.1393443	2.188524	0.03654485
Phospholipid scrambling across membrane leaflets - Adherens junction organization	Phospholipid scrambling across membrane leaflets	Adherens junction organization	All ME and CTs	6.529406	0.038789326983332	0.0382504364612039	0.266719259648395	3.92695976055682	0	2.243243	0.02325581
Phospholipid scrambling across membrane leaflets - Bridge-mediated phospholipid transfer at organelle contact sites	Phospholipid scrambling across membrane leaflets	Bridge-mediated phospholipid transfer at organelle contact sites	All ME and CTs	6.529406	0.412791480332728	0.398910662011542	0.57177194888321	4.50708670006561	0.5222222	1.861111	0.006644518
Phospholipid scrambling across membrane leaflets - Calcineurin-NFAT signaling pathway	Phospholipid scrambling across membrane leaflets	Calcineurin-NFAT signaling pathway	All ME and CTs	6.529406	0.269906245443515	0.266565172340362	0.449502055319041	4.1929020850576	0.2614379	1.777778	0.03654485
Phospholipid scrambling across membrane leaflets - Cardiolipin biosynthesis and remodeling	Phospholipid scrambling across membrane leaflets	Cardiolipin biosynthesis and remodeling	All ME and CTs	6.529406	0.137968425741374	0.136837111472134	0.333056365658589	3.74986245804002	0	1.433962	0.03986711
Phospholipid scrambling across membrane leaflets - Cardiomyocyte pacemaker current generation	Phospholipid scrambling across membrane leaflets	Cardiomyocyte pacemaker current generation	All ME and CTs	6.529406	0.177971885006453	0.174042693506063	0.380534024784443	3.7458217390751	0.1016949	1.737288	0.05315614
Phospholipid scrambling across membrane leaflets - Channel-mediated chloride transmembrane movement	Phospholipid scrambling across membrane leaflets	Channel-mediated chloride transmembrane movement	All ME and CTs	6.529406	0.249401909505821	0.258600897984242	0.460131252965065	4.00785325657848	0.6344827	2.593103	0.03654485
Phospholipid scrambling across membrane leaflets - Clathrin-mediated vesicle traffic from TGN to endosomal lysosomal system	Phospholipid scrambling across membrane leaflets	Clathrin-mediated vesicle traffic from TGN to endosomal lysosomal system	All ME and CTs	6.529406	0.0930546912782856	0.0895028094031444	0.320718400361267	4.0060758529991	0	2.111111	0.02657807
Phospholipid scrambling across membrane leaflets - Coagulation cascade	Phospholipid scrambling across membrane leaflets	Coagulation cascade	All ME and CTs	6.529406	0.136786471153478	0.134735720063628	0.331064912156344	3.43712387446502	0.2761905	1.838095	0.03654485
Phospholipid scrambling across membrane leaflets - Endogenous control of complement activity	Phospholipid scrambling across membrane leaflets	Endogenous control of complement activity	All ME and CTs	6.529406	0.134783541300725	0.142415982615369	0.343395546866965	3.33255268583872	0.3551402	2.224299	0.06644518
Phospholipid scrambling across membrane leaflets - Endoplasmic and sarcoplasmic calcium import, export and storage	Phospholipid scrambling across membrane leaflets	Endoplasmic and sarcoplasmic calcium import, export and storage	All ME and CTs	6.529406	0.0416283606898716	0.0413808402886029	0.266906419861488	3.8912184915117	0	2.25	0.05980067
Phospholipid scrambling across membrane leaflets - Fatty acid activation	Phospholipid scrambling across membrane leaflets	Fatty acid activation	All ME and CTs	6.529406	0.0688382157097125	0.0682734708337602	0.241295280480961	3.06883480704593	0.2876712	2.191781	0.04983389
Phospholipid scrambling across membrane leaflets - G protein-regulated phospholipase C beta signaling cascade	Phospholipid scrambling across membrane leaflets	G protein-regulated phospholipase C beta signaling cascade	All ME and CTs	6.529406	0.0754553725781677	0.0755877304189411	0.300025145355182	3.91447923104352	0.07692308	2.123077	0.05980067
Phospholipid scrambling across membrane leaflets - Initiation of phagocytosis of apoptotic cells	Phospholipid scrambling across membrane leaflets	Initiation of phagocytosis of apoptotic cells	All ME and CTs	6.529406	0.165724471434908	0.163083336774635	0.382504553525962	3.95335318170762	0.1818182	2.209091	0.02990033
Phospholipid scrambling across membrane leaflets - Inward rectifier potassium flux	Phospholipid scrambling across membrane leaflets	Inward rectifier potassium flux	All ME and CTs	6.529406	0.0989105055573795	0.0967207543945927	0.300650055828975	3.37675381736645	0.2168675	1.39759	0.09966777
Phospholipid scrambling across membrane leaflets - Lysosomal degradation of gangliosides to ceramide	Phospholipid scrambling across membrane leaflets	Lysosomal degradation of gangliosides to ceramide	All ME and CTs	6.529406	0.278768423962559	0.281174472457337	0.474137345712371	4.03690366590046	0.1830065	1.915033	0.01661129
Phospholipid scrambling across membrane leaflets - PC, PE, PS and PI biosynthesis	Phospholipid scrambling across membrane leaflets	PC, PE, PS and PI biosynthesis	All ME and CTs	6.529406	0.0703014846351532	0.0658238406000246	0.253470908579199	3.87230831124411	0	2.223881	0.02657807
Phospholipid scrambling across membrane leaflets - Phosphoglyceride remodelling via Lands cycle	Phospholipid scrambling across membrane leaflets	Phosphoglyceride remodelling via Lands cycle	All ME and CTs	6.529406	0.293775934725956	0.284749136903121	0.459157983256283	4.3664639824218	0.2875	1.7625	0.03322259
Phospholipid scrambling across membrane leaflets - Phospholipid translocation from outer to inner membrane leaflets	Phospholipid scrambling across membrane leaflets	Phospholipid translocation from outer to inner membrane leaflets	All ME and CTs	6.529406	0.201198905223239	0.204314236426166	0.373851581545751	4.16894176171215	0.2269503	1.93617	0.01328904
Phospholipid scrambling across membrane leaflets - Protein import across and into outer mitochondrial membrane	Phospholipid scrambling across membrane leaflets	Protein import across and into outer mitochondrial membrane	All ME and CTs	6.529406	0.115296205305815	0.111723981812058	0.369548555224501	3.8155209885643	0.2179487	2.064103	0.09634551
Phospholipid scrambling across membrane leaflets - Rab1 activation in cis-Golgi vesicle tethering and autophagosome biogenesis	Phospholipid scrambling across membrane leaflets	Rab1 activation in cis-Golgi vesicle tethering and autophagosome biogenesis	All ME and CTs	6.529406	0.17593513267007	0.169498679121081	0.38026660185425	4.04833763400924	0.1304348	1.947826	0.01993356
Phospholipid scrambling across membrane leaflets - Shuttle-mediated phospholipid transport	Phospholipid scrambling across membrane leaflets	Shuttle-mediated phospholipid transport	All ME and CTs	6.529406	0.189868346643463	0.185548295409747	0.339513902239111	3.58215178990663	0.3049645	1.843972	0.04651163
Phospholipid scrambling across membrane leaflets - Smooth muscle thin myofilament organization	Phospholipid scrambling across membrane leaflets	Smooth muscle thin myofilament organization	All ME and CTs	6.529406	0.0687531954756646	0.0801910742083661	0.339168805668171	3.44304751840727	0.7213115	2.508197	0.06312292
Phospholipid scrambling across membrane leaflets - Striated muscle thin myofilament organization	Phospholipid scrambling across membrane leaflets	Striated muscle thin myofilament organization	All ME and CTs	6.529406	0.247070377159734	0.264218956144889	0.470127521968147	3.84605762142677	0.7793103	1.689655	0.02990033
Phospholipid scrambling across membrane leaflets - Vesicle fusion with plasma membrane	Phospholipid scrambling across membrane leaflets	Vesicle fusion with plasma membrane	All ME and CTs	6.529406	0.0552779843701391	0.0522571945203331	0.236532564670982	3.44055991540476	0.0877193	2.263158	0.06312292
Phospholipid scrambling across membrane leaflets - Vesicle tethering at plasma membrane	Phospholipid scrambling across membrane leaflets	Vesicle tethering at plasma membrane	All ME and CTs	6.529406	0.163039996960111	0.157046480629203	0.319039307104995	3.61167624982003	0.2992126	2.055118	0.05315614
Phospholipid scrambling across membrane leaflets - Vesicle tethering at Trans-Golgi Network	Phospholipid scrambling across membrane leaflets	Vesicle tethering at Trans-Golgi Network	All ME and CTs	6.529406	0.0684235122496109	0.0672298395404079	0.289088310023754	3.37270156427192	0.08333334	1.933333	0.07973422
Phospholipid translocation from outer to inner membrane leaflets - Bridge-mediated phospholipid transfer at organelle contact sites	Phospholipid translocation from outer to inner membrane leaflets	Bridge-mediated phospholipid transfer at organelle contact sites	All ME and CTs	6.237081	0.167229901405294	0.16884696871989	0.37497183962469	3.6244688246654	0.3896104	1.922078	0.04651163
Phospholipid translocation from outer to inner membrane leaflets - Cardiolipin biosynthesis and remodeling	Phospholipid translocation from outer to inner membrane leaflets	Cardiolipin biosynthesis and remodeling	All ME and CTs	6.237081	0.0868841574445705	0.0857284730697067	0.25718541920912	3.43450422545091	0.1754386	1.894737	0.0730897
Phospholipid translocation from outer to inner membrane leaflets - Carrier-mediated bicarbonate transmembrane transport	Phospholipid translocation from outer to inner membrane leaflets	Carrier-mediated bicarbonate transmembrane transport	All ME and CTs	6.237081	0.19391608981203	0.19993451310057	0.363710656810611	3.59078806607859	0.4787234	1.712766	0.04318937
Phospholipid translocation from outer to inner membrane leaflets - Carrier-mediated chloride transmembrane transport	Phospholipid translocation from outer to inner membrane leaflets	Carrier-mediated chloride transmembrane transport	All ME and CTs	6.237081	0.203669244341036	0.196055901928215	0.40392240035813	3.57735232432258	0.4939759	2.096385	0.04318937
Phospholipid translocation from outer to inner membrane leaflets - Carrier-mediated sodium transmembrane transport	Phospholipid translocation from outer to inner membrane leaflets	Carrier-mediated sodium transmembrane transport	All ME and CTs	6.237081	0.166237118504396	0.155371967622185	0.421723912117359	3.64391277113398	0.5396826	2.142857	0.02657807
Phospholipid translocation from outer to inner membrane leaflets - Carrier-mediated zinc transmembrane transport	Phospholipid translocation from outer to inner membrane leaflets	Carrier-mediated zinc transmembrane transport	All ME and CTs	6.237081	0.183145071742273	0.198136138094891	0.4641271180031	4.15087618853685	0.1506849	1.890411	0.01661129
Phospholipid translocation from outer to inner membrane leaflets - Cellular xenobiotic uptake and efflux	Phospholipid translocation from outer to inner membrane leaflets	Cellular xenobiotic uptake and efflux	All ME and CTs	6.237081	0.262393761630379	0.260602602618149	0.489703791733005	3.93466045525313	0.2417582	1.923077	0.03322259
Phospholipid translocation from outer to inner membrane leaflets - Channel-mediated chloride transmembrane movement	Phospholipid translocation from outer to inner membrane leaflets	Channel-mediated chloride transmembrane movement	All ME and CTs	6.237081	0.317389788704751	0.310114956410963	0.570211371465319	3.89278993711806	0.3548387	2.043011	0.04318937
Phospholipid translocation from outer to inner membrane leaflets - Ciliary transition zone organization	Phospholipid translocation from outer to inner membrane leaflets	Ciliary transition zone organization	All ME and CTs	6.237081	0.215508950677349	0.216750919944053	0.386087576150345	3.82821868013044	0.4583333	2.125	0.03986711
Phospholipid translocation from outer to inner membrane leaflets - Early endosome dynamics	Phospholipid translocation from outer to inner membrane leaflets	Early endosome dynamics	All ME and CTs	6.237081	0.0214519947508685	0.0223958481822992	0.239355627448323	3.0625	0	2.3125	0.03654485
Phospholipid translocation from outer to inner membrane leaflets - Endogenous control of complement activity	Phospholipid translocation from outer to inner membrane leaflets	Endogenous control of complement activity	All ME and CTs	6.237081	0.0822337031111569	0.0795630647158969	0.272105681328368	3.45000238871741	0.44	2.14	0.08637874
Phospholipid translocation from outer to inner membrane leaflets - Endosomal recycling to plasma membrane	Phospholipid translocation from outer to inner membrane leaflets	Endosomal recycling to plasma membrane	All ME and CTs	6.237081	0.0208917721916306	0.021944983848671	0.197504854638039	2.7255637622811	0	2.368421	0.0564784
Phospholipid translocation from outer to inner membrane leaflets - Fatty acid activation	Phospholipid translocation from outer to inner membrane leaflets	Fatty acid activation	All ME and CTs	6.237081	0.209202815863336	0.205586785829181	0.42355831779265	3.71220505870958	0.373494	2.084337	0.03322259
Phospholipid translocation from outer to inner membrane leaflets - G protein-regulated phospholipase C beta signaling cascade	Phospholipid translocation from outer to inner membrane leaflets	G protein-regulated phospholipase C beta signaling cascade	All ME and CTs	6.237081	0.0758764457633649	0.0767159289086821	0.285183127030101	3.23047575128779	0.2173913	2.065217	0.06976745
Phospholipid translocation from outer to inner membrane leaflets - Generation of electrochemical gradients by Na-K-ATPase	Phospholipid translocation from outer to inner membrane leaflets	Generation of electrochemical gradients by Na-K-ATPase	All ME and CTs	6.237081	0.338033406031432	0.320451978404366	0.570805086532777	4.07381909100898	0.7916667	2.09375	0.02325581
Phospholipid translocation from outer to inner membrane leaflets - Initiation of lipoprotein clearance	Phospholipid translocation from outer to inner membrane leaflets	Initiation of lipoprotein clearance	All ME and CTs	6.237081	0.147904544725473	0.157965280819799	0.355421881844548	3.64599384180956	0	1.986842	0.05315614
Phospholipid translocation from outer to inner membrane leaflets - Initiation of phagocytosis of apoptotic cells	Phospholipid translocation from outer to inner membrane leaflets	Initiation of phagocytosis of apoptotic cells	All ME and CTs	6.237081	0.16074258957427	0.153972286755531	0.405065554387629	3.78547312566647	0.1538462	2.307692	0.03322259
Phospholipid translocation from outer to inner membrane leaflets - Inositol metabolism and transport	Phospholipid translocation from outer to inner membrane leaflets	Inositol metabolism and transport	All ME and CTs	6.237081	0.252604674361464	0.253260731041744	0.408562122718285	3.67304883892863	0.4528302	2.113208	0.01993356
Phospholipid translocation from outer to inner membrane leaflets - Late endosome dynamics	Phospholipid translocation from outer to inner membrane leaflets	Late endosome dynamics	All ME and CTs	6.237081	0.0147595561620026	0.0141928761677342	0.242698182468254	3.5450375326443	0	2.3	0.06644518
Phospholipid translocation from outer to inner membrane leaflets - Lysosomal pH regulation	Phospholipid translocation from outer to inner membrane leaflets	Lysosomal pH regulation	All ME and CTs	6.237081	0.0507152290739681	0.051627479610035	0.326974037530222	3.78463235042717	0.4074074	2.592592	0.089701
Phospholipid translocation from outer to inner membrane leaflets - PC, PE, PS and PI biosynthesis	Phospholipid translocation from outer to inner membrane leaflets	PC, PE, PS and PI biosynthesis	All ME and CTs	6.237081	0.0693728489509652	0.0668519529559281	0.285792098886593	4.17796019322532	0	2.3	0.06312292
Phospholipid translocation from outer to inner membrane leaflets - Phosphoglyceride remodelling via Lands cycle	Phospholipid translocation from outer to inner membrane leaflets	Phosphoglyceride remodelling via Lands cycle	All ME and CTs	6.237081	0.233453241502712	0.224968107148347	0.392546391044564	3.80771580352981	0.3367347	1.938776	0.05315614
Phospholipid translocation from outer to inner membrane leaflets - Phospholipid scrambling across membrane leaflets	Phospholipid translocation from outer to inner membrane leaflets	Phospholipid scrambling across membrane leaflets	All ME and CTs	6.237081	0.305805837853996	0.305156359711937	0.461785287705675	4.20236024052062	0.1858407	2.035398	0.01328904
Phospholipid translocation from outer to inner membrane leaflets - Recycling endosome dynamics	Phospholipid translocation from outer to inner membrane leaflets	Recycling endosome dynamics	All ME and CTs	6.237081	0.0222818519110207	0.0242017684207951	0.258656399997248	3.75	0	2.3125	0.07641196
Phospholipid translocation from outer to inner membrane leaflets - Regulation of coagulation cascade	Phospholipid translocation from outer to inner membrane leaflets	Regulation of coagulation cascade	All ME and CTs	6.237081	0.300863906220789	0.293078829292128	0.506227068777311	4.30588415350419	0.2121212	1.808081	0.02325581
Phospholipid translocation from outer to inner membrane leaflets - Scavenger receptor-mediated initiation of cargo uptake	Phospholipid translocation from outer to inner membrane leaflets	Scavenger receptor-mediated initiation of cargo uptake	All ME and CTs	6.237081	0.172853503465171	0.178838157992657	0.387105379958789	3.83124139716933	0.1518987	2.126582	0.04651163
Phospholipid translocation from outer to inner membrane leaflets - Shuttle-mediated phospholipid transport	Phospholipid translocation from outer to inner membrane leaflets	Shuttle-mediated phospholipid transport	All ME and CTs	6.237081	0.206327889699286	0.209757570484459	0.373630672425443	3.99654090620716	0.1666667	1.385417	0.02990033
Phospholipid translocation from outer to inner membrane leaflets - Smooth muscle thin myofilament organization	Phospholipid translocation from outer to inner membrane leaflets	Smooth muscle thin myofilament organization	All ME and CTs	6.237081	0.14401822108073	0.161256496414241	0.510645571978429	3.84332282373506	1.259259	2.925926	0.03986711
Phospholipid translocation from outer to inner membrane leaflets - Vesicle fusion with plasma membrane	Phospholipid translocation from outer to inner membrane leaflets	Vesicle fusion with plasma membrane	All ME and CTs	6.237081	0.0404596692032201	0.0387500497793939	0.265050340491054	3.7423041602987	0	1.84	0.04983389
Phospholipid translocation from outer to inner membrane leaflets - Vesicle tethering at plasma membrane	Phospholipid translocation from outer to inner membrane leaflets	Vesicle tethering at plasma membrane	All ME and CTs	6.237081	0.10192731484231	0.100384337567896	0.256204801852391	3.30429128981131	0.07462686	1.925373	0.05315614
PI3 kinase-AKT signaling pathway - Adherens junction organization	PI3 kinase-AKT signaling pathway	Adherens junction organization	All ME and CTs	6.278981	0.0123961159531276	0.0112583188852134	0.204696707003879	2.90912641861405	0	2.818182	0.07973422
PI3 kinase-AKT signaling pathway - Calcineurin-NFAT signaling pathway	PI3 kinase-AKT signaling pathway	Calcineurin-NFAT signaling pathway	All ME and CTs	6.278981	0.0601784496906024	0.0620857979644023	0.248343191857609	3.14129494037846	0.1	1.64	0.09302326
PI3 kinase-AKT signaling pathway - Canonical deadenylation of cytosolic mRNA by CCR4-NOT complex	PI3 kinase-AKT signaling pathway	Canonical deadenylation of cytosolic mRNA by CCR4-NOT complex	All ME and CTs	6.278981	0.0551092660713075	0.0551724659321447	0.269133980156803	3.79388785608872	0.1463415	1.926829	0.06976745
PI3 kinase-AKT signaling pathway - Classical non-homologous end joining DSB repair	PI3 kinase-AKT signaling pathway	Classical non-homologous end joining DSB repair	All ME and CTs	6.278981	0.0841998104898232	0.0796795796281698	0.237849491427372	3.04137965388562	0.2537313	2.014925	0.06644518
PI3 kinase-AKT signaling pathway - Degradation of pre-mRNA by nuclear exosome	PI3 kinase-AKT signaling pathway	Degradation of pre-mRNA by nuclear exosome	All ME and CTs	6.278981	0.174052508326272	0.177821030293814	0.37046047977878	3.69170635113664	0.2083333	1.583333	0.05315614
PI3 kinase-AKT signaling pathway - DNA damage-induced G1-S arrest	PI3 kinase-AKT signaling pathway	DNA damage-induced G1-S arrest	All ME and CTs	6.278981	0.377140701948396	0.389189181988923	0.529509091141392	4.69723511603685	0.5170068	2.122449	0.009966778
PI3 kinase-AKT signaling pathway - DNA damage-induced G2-M arrest	PI3 kinase-AKT signaling pathway	DNA damage-induced G2-M arrest	All ME and CTs	6.278981	0.0706031742609327	0.0715526287842238	0.275202418400861	3.03087450895848	0	1.557692	0.09302326
PI3 kinase-AKT signaling pathway - ERK 1 2 signaling cascade	PI3 kinase-AKT signaling pathway	ERK 1 2 signaling cascade	All ME and CTs	6.278981	0.0719826331823059	0.0803533115399119	0.334805464749633	3.82316361467473	0.125	1.875	0.06976745
PI3 kinase-AKT signaling pathway - G protein-regulated adenylate cyclase signaling cascade	PI3 kinase-AKT signaling pathway	G protein-regulated adenylate cyclase signaling cascade	All ME and CTs	6.278981	0.0114741269965233	0.0123921046196229	0.206535076993715	2.66666666666667	0	2.333333	0.06644518
PI3 kinase-AKT signaling pathway - Induction of aggrephagy	PI3 kinase-AKT signaling pathway	Induction of aggrephagy	All ME and CTs	6.278981	0.0813246754313851	0.0898498096836551	0.299499365612184	2.99193742093745	0	1.666667	0.09966777
PI3 kinase-AKT signaling pathway - Induction of lysophagy	PI3 kinase-AKT signaling pathway	Induction of lysophagy	All ME and CTs	6.278981	0.0752047016933129	0.0780531481417802	0.255911961120591	2.95337244463596	0	1.47541	0.09634551
PI3 kinase-AKT signaling pathway - Initiation of phagocytosis via Ig receptors	PI3 kinase-AKT signaling pathway	Initiation of phagocytosis via Ig receptors	All ME and CTs	6.278981	0.059083587963669	0.0582624686352048	0.298781890436947	2.96232834616093	0.1282051	1.923077	0.09966777
PI3 kinase-AKT signaling pathway - Intrinsic apoptosis pathway	PI3 kinase-AKT signaling pathway	Intrinsic apoptosis pathway	All ME and CTs	6.278981	0.249966953731628	0.250902815861774	0.421685404809705	4.48767855506576	0.2268908	2.268908	0.006644518
PI3 kinase-AKT signaling pathway - JAK-STAT signaling pathway	PI3 kinase-AKT signaling pathway	JAK-STAT signaling pathway	All ME and CTs	6.278981	0.0565049980880225	0.0554049309373356	0.25769735319691	3.17507521530385	0.372093	2.325581	0.05315614
PI3 kinase-AKT signaling pathway - Mammalian circadian clock oscillation	PI3 kinase-AKT signaling pathway	Mammalian circadian clock oscillation	All ME and CTs	6.278981	0.0940929333793252	0.0905473326390475	0.28745184964777	2.89218783584223	0.3492064	1.730159	0.08305648
PI3 kinase-AKT signaling pathway - Mitochondrial import and oxidative decarboxylation of pyruvate	PI3 kinase-AKT signaling pathway	Mitochondrial import and oxidative decarboxylation of pyruvate	All ME and CTs	6.278981	0.104381952098753	0.102750607826673	0.33145357363443	3.63891658814766	0.1612903	2.064516	0.06312292
PI3 kinase-AKT signaling pathway - Mitochondrial translation elongation	PI3 kinase-AKT signaling pathway	Mitochondrial translation elongation	All ME and CTs	6.278981	0.168138537247971	0.15955264406144	0.343123965723526	3.41611739911351	0.2258064	2.032258	0.08305648
PI3 kinase-AKT signaling pathway - MYD88-dependent signaling	PI3 kinase-AKT signaling pathway	MYD88-dependent signaling	All ME and CTs	6.278981	0.176528800901308	0.176903965113873	0.384573837204072	3.75569432341136	0.05434782	1.554348	0.06644518
PI3 kinase-AKT signaling pathway - Neuregulin receptor signaling	PI3 kinase-AKT signaling pathway	Neuregulin receptor signaling	All ME and CTs	6.278981	0.308255023255648	0.302345236339796	0.491618270471212	4.17050366153106	0.4308943	1.926829	0.02325581
PI3 kinase-AKT signaling pathway - NFkB signaling pathway	PI3 kinase-AKT signaling pathway	NFkB signaling pathway	All ME and CTs	6.278981	0.08116972490394	0.0799191793489955	0.307381459034598	3.35728332929161	0.3461539	1.615385	0.06976745
PI3 kinase-AKT signaling pathway - Pentose phosphate pathway	PI3 kinase-AKT signaling pathway	Pentose phosphate pathway	All ME and CTs	6.278981	0.0453285582680916	0.0443353328414373	0.305760916147844	3.86531502872483	0	2.310345	0.09966777
PI3 kinase-AKT signaling pathway - Phase II biotransformation via gluthatione conjugation	PI3 kinase-AKT signaling pathway	Phase II biotransformation via gluthatione conjugation	All ME and CTs	6.278981	0.0728816615368677	0.0700375253347548	0.254681910308199	3.22740068492592	0.4181818	2.709091	0.06312292
PI3 kinase-AKT signaling pathway - Pre-mRNA 3-end-cleavage and polyadenylation	PI3 kinase-AKT signaling pathway	Pre-mRNA 3-end-cleavage and polyadenylation	All ME and CTs	6.278981	0.404938938828594	0.402684920223803	0.567161859470145	4.5220718251388	0.2183099	1.711268	0.01328904
PI3 kinase-AKT signaling pathway - Prostanoid synthesis from arachidonic acid	PI3 kinase-AKT signaling pathway	Prostanoid synthesis from arachidonic acid	All ME and CTs	6.278981	0.061569118306623	0.0608398123024265	0.2483257644997	3.4671844155045	0.122449	2	0.0564784
PI3 kinase-AKT signaling pathway - Protein import across and into outer mitochondrial membrane	PI3 kinase-AKT signaling pathway	Protein import across and into outer mitochondrial membrane	All ME and CTs	6.278981	0.0524107375194843	0.0501222934116666	0.294837020068627	3.59127753467538	0	2	0.09966777
PI3 kinase-AKT signaling pathway - Protein O-linked glycosylation in Golgi Apparatus	PI3 kinase-AKT signaling pathway	Protein O-linked glycosylation in Golgi Apparatus	All ME and CTs	6.278981	0.130113249444259	0.125484013218494	0.295256501690573	3.27000262012148	0.1882353	1.8	0.06312292
PI3 kinase-AKT signaling pathway - Proteolysis of basement membrane	PI3 kinase-AKT signaling pathway	Proteolysis of basement membrane	All ME and CTs	6.278981	0.101613871762401	0.0984980016971439	0.322944267859488	3.09762295580113	0.3606557	1.901639	0.0730897
PI3 kinase-AKT signaling pathway - Quiescence- and senescence-associated cell cycle arrest	PI3 kinase-AKT signaling pathway	Quiescence- and senescence-associated cell cycle arrest	All ME and CTs	6.278981	0.375420860233163	0.370869415183082	0.541415204646835	4.73038072574538	0.3795621	2.036496	0.006644518
PI3 kinase-AKT signaling pathway - Replication stress-induced slowing of S-phase progression	PI3 kinase-AKT signaling pathway	Replication stress-induced slowing of S-phase progression	All ME and CTs	6.278981	0.0866678253534797	0.0843517611605476	0.290868141932923	3.2477481312426	0	1.258621	0.07973422
PI3 kinase-AKT signaling pathway - Restriction point	PI3 kinase-AKT signaling pathway	Restriction point	All ME and CTs	6.278981	0.0324197426470763	0.0381211565940833	0.317676304950694	3.2997848437289	0	3.041667	0.09634551
PI3 kinase-AKT signaling pathway - Transcription by RNA polymerase II	PI3 kinase-AKT signaling pathway	Transcription by RNA polymerase II	All ME and CTs	6.278981	0.0454499776864397	0.044606616498346	0.262391861754977	3.72663110091768	0	2.352941	0.07973422
PI3 kinase-AKT signaling pathway - Transcription by RNA polymerase III	PI3 kinase-AKT signaling pathway	Transcription by RNA polymerase III	All ME and CTs	6.278981	0.0835286516376885	0.0810259129104146	0.289378260394338	3.74629224138276	0	2.142857	0.03322259
PI3 kinase-AKT signaling pathway - Ubiquinone biosynthesis from farnesyl pyrophosphate	PI3 kinase-AKT signaling pathway	Ubiquinone biosynthesis from farnesyl pyrophosphate	All ME and CTs	6.278981	0.0828674563734022	0.0836225874723868	0.242384311514165	3.04794317085152	0	1.695652	0.04651163
Polyamine biosynthesis and interconversion - Aspartate and arginine metabolism	Polyamine biosynthesis and interconversion	Aspartate and arginine metabolism	All ME and CTs	6.095455	0.435600254288941	0.432666309455862	0.604802368056582	3.71800195686304	1.419355	3.376344	0.02657807
Polyamine biosynthesis and interconversion - Assembly of core replication fork machinery	Polyamine biosynthesis and interconversion	Assembly of core replication fork machinery	All ME and CTs	6.095455	0.0636947796100129	0.0613760325083711	0.227968120745378	3.15681847555219	0	1.571429	0.08305648
Polyamine biosynthesis and interconversion - Biosynthesis of fibril-forming collagen	Polyamine biosynthesis and interconversion	Biosynthesis of fibril-forming collagen	All ME and CTs	6.095455	0.1360658482667	0.131470879709663	0.379804763605694	3.36212774371226	0.2444444	1.355556	0.0730897
Polyamine biosynthesis and interconversion - Cellular urate import and export	Polyamine biosynthesis and interconversion	Cellular urate import and export	All ME and CTs	6.095455	0.411355568917098	0.395721248276271	0.668100808778119	3.5761183945007	1.077922	3	0.03654485
Polyamine biosynthesis and interconversion - Ceramide biosynthesis	Polyamine biosynthesis and interconversion	Ceramide biosynthesis	All ME and CTs	6.095455	0.253574919635594	0.239565359468123	0.415246623078081	4.39758602057132	0.2666667	2.346667	0.006644518
Polyamine biosynthesis and interconversion - Chromatin organization by Polycomb repressive complexes	Polyamine biosynthesis and interconversion	Chromatin organization by Polycomb repressive complexes	All ME and CTs	6.095455	0.027837559563977	0.0323260168686376	0.233465677384605	2.98285884043253	0.2777778	2.277778	0.09634551
Polyamine biosynthesis and interconversion - Cobalamin metabolism	Polyamine biosynthesis and interconversion	Cobalamin metabolism	All ME and CTs	6.095455	0.132123593069933	0.13431996080842	0.363783227189471	3.46939085150921	0.6458333	2.354167	0.06976745
Polyamine biosynthesis and interconversion - COP9 signalosome-mediated regulation of cullin-RING ubiquitin ligases	Polyamine biosynthesis and interconversion	COP9 signalosome-mediated regulation of cullin-RING ubiquitin ligases	All ME and CTs	6.095455	0.108281860574009	0.103888292589231	0.270109560732002	3.46320199901627	0.1	2.14	0.04983389
Polyamine biosynthesis and interconversion - Cytosolic mRNA decapping and 5' degradation	Polyamine biosynthesis and interconversion	Cytosolic mRNA decapping and 5' degradation	All ME and CTs	6.095455	0.145183869823646	0.167755385546795	0.369630510526837	3.40992407957712	0	1.61017	0.05315614
Polyamine biosynthesis and interconversion - Cytosolic protein acetylation and deacetylation	Polyamine biosynthesis and interconversion	Cytosolic protein acetylation and deacetylation	All ME and CTs	6.095455	0.186894688071333	0.18450301279137	0.363415025195123	4.2342351936074	0.3333333	2.621212	0.04318937
Polyamine biosynthesis and interconversion - Folate cycle	Polyamine biosynthesis and interconversion	Folate cycle	All ME and CTs	6.095455	0.340874186846221	0.334534192580911	0.472711359081722	3.66293683111809	0.6086956	1.836957	0.03986711
Polyamine biosynthesis and interconversion - Glutamate and glutamine metabolism	Polyamine biosynthesis and interconversion	Glutamate and glutamine metabolism	All ME and CTs	6.095455	0.0873091346732096	0.0860328127600706	0.254187855882027	3.33089029972422	0.3636364	2.022727	0.05980067
Polyamine biosynthesis and interconversion - Glycerol-3-phosphate pathway	Polyamine biosynthesis and interconversion	Glycerol-3-phosphate pathway	All ME and CTs	6.095455	0.240388429543025	0.238629709307893	0.430859197361474	3.92775080203146	0.3055556	2.236111	0.03654485
Polyamine biosynthesis and interconversion - Hippo signaling	Polyamine biosynthesis and interconversion	Hippo signaling	All ME and CTs	6.095455	0.0756857560335426	0.0717911025541127	0.301059462323698	4.9014090299578	0	2.032258	0.009966778
Polyamine biosynthesis and interconversion - Immunoproteasome organization	Polyamine biosynthesis and interconversion	Immunoproteasome organization	All ME and CTs	6.095455	0.149860945287302	0.14224624338151	0.402000253034703	4.06786640670103	0.2173913	1.847826	0.05980067
Polyamine biosynthesis and interconversion - Induction of ER-phagy	Polyamine biosynthesis and interconversion	Induction of ER-phagy	All ME and CTs	6.095455	0.0380237154741819	0.0362501636087956	0.224405774721116	3.39884304843101	0	1.761905	0.09966777
Polyamine biosynthesis and interconversion - Lysine metabolism	Polyamine biosynthesis and interconversion	Lysine metabolism	All ME and CTs	6.095455	0.291711069095043	0.287387128796478	0.504869280318138	4.19472282755864	0.4324324	2.689189	0.01328904
Polyamine biosynthesis and interconversion - Mitochondrial tRNA amino acid activation	Polyamine biosynthesis and interconversion	Mitochondrial tRNA amino acid activation	All ME and CTs	6.095455	0.176133560714813	0.168171430056128	0.321504204519068	3.65131422143257	0.0882353	2.117647	0.03322259
Polyamine biosynthesis and interconversion - mRNA storage, translational repression and degradation by cytosolic processing bodies	Polyamine biosynthesis and interconversion	mRNA storage, translational repression and degradation by cytosolic processing bodies	All ME and CTs	6.095455	0.117039470925055	0.12036878452048	0.274525298029164	2.87739996841833	0.245614	1.789474	0.0564784
Polyamine biosynthesis and interconversion - mTORC1 signaling pathway	Polyamine biosynthesis and interconversion	mTORC1 signaling pathway	All ME and CTs	6.095455	0.0077556405466136	0.00807544752853214	0.174968029784863	2.83333333333333	0.8333333	2	0.06312292
Polyamine biosynthesis and interconversion - Nuclear Drosha-mediated microRNA processing	Polyamine biosynthesis and interconversion	Nuclear Drosha-mediated microRNA processing	All ME and CTs	6.095455	0.0257898510805268	0.0278742635444472	0.278742635444471	3.26592978851571	0	1.692308	0.09966777
Polyamine biosynthesis and interconversion - Proteasomal core organization	Polyamine biosynthesis and interconversion	Proteasomal core organization	All ME and CTs	6.095455	0.0987195573018843	0.102949783075309	0.326426141458297	3.75248302299275	0	2.682927	0.02990033
Polyamine biosynthesis and interconversion - Proteasomal regulatory particle organization	Polyamine biosynthesis and interconversion	Proteasomal regulatory particle organization	All ME and CTs	6.095455	0.104622628492055	0.103202648461896	0.298140984445477	4.79883879514318	0	2.888889	0.009966778
Polyamine biosynthesis and interconversion - Protein O-linked glycosylation in Golgi Apparatus	Polyamine biosynthesis and interconversion	Protein O-linked glycosylation in Golgi Apparatus	All ME and CTs	6.095455	0.0835022089070752	0.0825027574577204	0.223444968114659	3.00784657955866	0.1041667	1.479167	0.06976745
Polyamine biosynthesis and interconversion - Proteolysis of matricellular proteins	Polyamine biosynthesis and interconversion	Proteolysis of matricellular proteins	All ME and CTs	6.095455	0.157225751672049	0.15927850179131	0.369753664872684	3.471151931025	0.5178571	1.785714	0.06976745
Polyamine biosynthesis and interconversion - Purine biosynthesis and salvage	Polyamine biosynthesis and interconversion	Purine biosynthesis and salvage	All ME and CTs	6.095455	0.0851715863502116	0.0815298378592741	0.278917866360675	3.74217900512688	0.3157895	2.552632	0.02657807
Polyamine biosynthesis and interconversion - Pyrimidine biosynthesis and salvage	Polyamine biosynthesis and interconversion	Pyrimidine biosynthesis and salvage	All ME and CTs	6.095455	0.125346109257509	0.125193279628803	0.301391228736007	3.29538748565188	0.3888889	1.833333	0.08305648
Polyamine biosynthesis and interconversion - Regulation of nuclear and cytoplasmic mRNA fate by the exon junction complex	Polyamine biosynthesis and interconversion	Regulation of nuclear and cytoplasmic mRNA fate by the exon junction complex	All ME and CTs	6.095455	0.0756363076753262	0.0727910266706398	0.286752529308581	3.44848602466462	0	2.030303	0.04983389
Polyamine biosynthesis and interconversion - Step 1 and 2 catalysis during pre-mRNA splicing	Polyamine biosynthesis and interconversion	Step 1 and 2 catalysis during pre-mRNA splicing	All ME and CTs	6.095455	0.0967856141506422	0.105428750622986	0.326327085261625	3.3544906034381	0.2619048	1.928571	0.06644518
Polyamine biosynthesis and interconversion - Transcription regulation by chromatin remodeling	Polyamine biosynthesis and interconversion	Transcription regulation by chromatin remodeling	All ME and CTs	6.095455	0.0236571641095499	0.022791170270331	0.22791170270331	3.42272698193279	0	2.076923	0.03654485
Polyamine biosynthesis and interconversion - Translation elongation	Polyamine biosynthesis and interconversion	Translation elongation	All ME and CTs	6.095455	0.0543058300036084	0.0606000641467305	0.303000320733653	3.68123050330422	0.1923077	2.769231	0.0564784
Polyamine biosynthesis and interconversion - Translation initiation	Polyamine biosynthesis and interconversion	Translation initiation	All ME and CTs	6.095455	0.00378762298192322	0.00379791738748902	0.246864630186787	5	0	4	0.01661129
Polyamine biosynthesis and interconversion - TREX-mediated coupling of splicing and mRNA export	Polyamine biosynthesis and interconversion	TREX-mediated coupling of splicing and mRNA export	All ME and CTs	6.095455	0.0357926780213362	0.0364489186398162	0.2493873380619	3.14164676183049	0.2631579	2.631579	0.06312292
Polyamine biosynthesis and interconversion - U1 and U2 snRNP recruitment and pre-spliceosome assembly	Polyamine biosynthesis and interconversion	U1 and U2 snRNP recruitment and pre-spliceosome assembly	All ME and CTs	6.095455	0.0805841093692183	0.0814244150486319	0.294032609897838	3.20489477917072	0.1666667	1.861111	0.09634551
Polyubiquitination of retrotranslocated misfolded proteins - alpha and beta tubulin biogenesis and heterodimer assembly	Polyubiquitination of retrotranslocated misfolded proteins	alpha and beta tubulin biogenesis and heterodimer assembly	All ME and CTs	6.403681	0.0389491522450418	0.0436567390762359	0.236474003329611	3.02761777391737	0	2.104167	0.09634551
Polyubiquitination of retrotranslocated misfolded proteins - Amyloid precursor protein cleavage	Polyubiquitination of retrotranslocated misfolded proteins	Amyloid precursor protein cleavage	All ME and CTs	6.403681	0.0553293957675238	0.0528834887623137	0.233045882681382	3.49981036802475	0.1016949	1.677966	0.06976745
Polyubiquitination of retrotranslocated misfolded proteins - Antigen presentation via MHC class I molecules	Polyubiquitination of retrotranslocated misfolded proteins	Antigen presentation via MHC class I molecules	All ME and CTs	6.403681	0.152810890297352	0.147611724206803	0.365514745654942	3.63521545113456	0.552381	2.228571	0.04651163
Polyubiquitination of retrotranslocated misfolded proteins - Autophagosome nucleation and elongation	Polyubiquitination of retrotranslocated misfolded proteins	Autophagosome nucleation and elongation	All ME and CTs	6.403681	0.0461303354759796	0.0467491849622666	0.253224751878944	3.63723885033679	0	2.104167	0.06644518
Polyubiquitination of retrotranslocated misfolded proteins - Biogenesis of mitochondrial-derived vesicles	Polyubiquitination of retrotranslocated misfolded proteins	Biogenesis of mitochondrial-derived vesicles	All ME and CTs	6.403681	0.105706022892274	0.1017863186362	0.259455322013843	4.07690241480619	0.04901961	2.323529	0.009966778
Polyubiquitination of retrotranslocated misfolded proteins - Cellular uptake and export of free and transferrin-bound iron	Polyubiquitination of retrotranslocated misfolded proteins	Cellular uptake and export of free and transferrin-bound iron	All ME and CTs	6.403681	0.0760971177599249	0.07657649776766	0.297162528650621	3.53422434735488	0.3134328	1.970149	0.08305648
Polyubiquitination of retrotranslocated misfolded proteins - Ceramide biosynthesis	Polyubiquitination of retrotranslocated misfolded proteins	Ceramide biosynthesis	All ME and CTs	6.403681	0.0375310152622009	0.0363677976151277	0.214900622271209	3.15920121908664	0	2.386364	0.08637874
Polyubiquitination of retrotranslocated misfolded proteins - Ciliary transition zone organization	Polyubiquitination of retrotranslocated misfolded proteins	Ciliary transition zone organization	All ME and CTs	6.403681	0.404163616511227	0.390769099791415	0.552173727966131	4.87166258357051	0.201087	1.940217	0.009966778
Polyubiquitination of retrotranslocated misfolded proteins - COP9 signalosome-mediated regulation of cullin-RING ubiquitin ligases	Polyubiquitination of retrotranslocated misfolded proteins	COP9 signalosome-mediated regulation of cullin-RING ubiquitin ligases	All ME and CTs	6.403681	0.1387199470017	0.139621736346795	0.342468409907233	3.60994435001939	0.1981132	2.462264	0.03986711
Polyubiquitination of retrotranslocated misfolded proteins - Co-translational ER protein import and insertion into ER membrane	Polyubiquitination of retrotranslocated misfolded proteins	Co-translational ER protein import and insertion into ER membrane	All ME and CTs	6.403681	0.0293014670425997	0.0289190415209953	0.242546799853509	3.71263428362785	0.1935484	2.516129	0.04318937
Polyubiquitination of retrotranslocated misfolded proteins - Cytosolic protein acetylation and deacetylation	Polyubiquitination of retrotranslocated misfolded proteins	Cytosolic protein acetylation and deacetylation	All ME and CTs	6.403681	0.217728017403922	0.215593363678412	0.397548046499199	4.0240407046615	0.212766	2.35461	0.009966778
Polyubiquitination of retrotranslocated misfolded proteins - Cytosolic protein polyubiquitination	Polyubiquitination of retrotranslocated misfolded proteins	Cytosolic protein polyubiquitination	All ME and CTs	6.403681	0.103764155261895	0.103188794065596	0.319393886393511	4.21156895248022	0.07142857	2.130952	0.01328904
Polyubiquitination of retrotranslocated misfolded proteins - Endoplasmic reticulum contact site-mediated cholesterol transfer	Polyubiquitination of retrotranslocated misfolded proteins	Endoplasmic reticulum contact site-mediated cholesterol transfer	All ME and CTs	6.403681	0.0594833421385151	0.0591041846002203	0.26494979303547	3.41725395623367	0.2586207	2.051724	0.09634551
Polyubiquitination of retrotranslocated misfolded proteins - Endoplasmic reticulum quality control system	Polyubiquitination of retrotranslocated misfolded proteins	Endoplasmic reticulum quality control system	All ME and CTs	6.403681	0.0278635423593753	0.0278064271365362	0.314333524152149	4.8695652173913	0	2.826087	0.006644518
Polyubiquitination of retrotranslocated misfolded proteins - Endosomal sorting for retrograde clathrin-independent transport to the TGN	Polyubiquitination of retrotranslocated misfolded proteins	Endosomal sorting for retrograde clathrin-independent transport to the TGN	All ME and CTs	6.403681	0.0280791600784471	0.027853376469802	0.157432127872794	2.63606397202473	0.1304348	2.152174	0.09302326
Polyubiquitination of retrotranslocated misfolded proteins - ER unfolded protein response pathway	Polyubiquitination of retrotranslocated misfolded proteins	ER unfolded protein response pathway	All ME and CTs	6.403681	0.13539247140731	0.141630859988278	0.35070498663764	3.89181118838776	0.152381	2.32381	0.01993356
Polyubiquitination of retrotranslocated misfolded proteins - Eukaryotic motile axoneme organization	Polyubiquitination of retrotranslocated misfolded proteins	Eukaryotic motile axoneme organization	All ME and CTs	6.403681	0.126370791433913	0.128497747256729	0.363145807464668	3.77432677721424	0.2282609	1.880435	0.05315614
Polyubiquitination of retrotranslocated misfolded proteins - Exosome secretion	Polyubiquitination of retrotranslocated misfolded proteins	Exosome secretion	All ME and CTs	6.403681	0.102451639021633	0.102298004444546	0.292280012698702	3.4046004452944	0	1.538462	0.06644518
Polyubiquitination of retrotranslocated misfolded proteins - Fanconi anemia interstrand cross-link repair pathway	Polyubiquitination of retrotranslocated misfolded proteins	Fanconi anemia interstrand cross-link repair pathway	All ME and CTs	6.403681	0.0695492696662688	0.0669214724978117	0.27186848202236	3.31417392774804	0.09375	1.90625	0.06976745
Polyubiquitination of retrotranslocated misfolded proteins - Fructose and mannose metabolism	Polyubiquitination of retrotranslocated misfolded proteins	Fructose and mannose metabolism	All ME and CTs	6.403681	0.175841922322207	0.172604294476533	0.404298347422511	3.20859489469506	0.8648649	2.801802	0.06976745
Polyubiquitination of retrotranslocated misfolded proteins - GPI-anchor synthesis and attachment to protein	Polyubiquitination of retrotranslocated misfolded proteins	GPI-anchor synthesis and attachment to protein	All ME and CTs	6.403681	0.0681826710305364	0.0667994894255926	0.259221899263494	3.18501059429522	0.2686567	2.208955	0.089701
Polyubiquitination of retrotranslocated misfolded proteins - Histone acetylation and deactylation	Polyubiquitination of retrotranslocated misfolded proteins	Histone acetylation and deactylation	All ME and CTs	6.403681	0.00282328587503244	0.00267227967496834	0.23159757183059	3.66666666666667	0	2.333333	0.02325581
Polyubiquitination of retrotranslocated misfolded proteins - Immunoproteasome organization	Polyubiquitination of retrotranslocated misfolded proteins	Immunoproteasome organization	All ME and CTs	6.403681	0.225198074578246	0.220294307340003	0.406216453251069	3.78239734336578	0.1985816	1.737589	0.07641196
Polyubiquitination of retrotranslocated misfolded proteins - Induction of aggrephagy	Polyubiquitination of retrotranslocated misfolded proteins	Induction of aggrephagy	All ME and CTs	6.403681	0.377422534253659	0.387748858957772	0.539116060582999	4.66933044993059	0.2941177	1.754011	0.009966778
Polyubiquitination of retrotranslocated misfolded proteins - Induction of ER-phagy	Polyubiquitination of retrotranslocated misfolded proteins	Induction of ER-phagy	All ME and CTs	6.403681	0.0654218843799187	0.0627942717683902	0.22365083095591	3.04303142346048	0.1369863	2.123288	0.05980067
Polyubiquitination of retrotranslocated misfolded proteins - Induction of lysophagy	Polyubiquitination of retrotranslocated misfolded proteins	Induction of lysophagy	All ME and CTs	6.403681	0.393495055488618	0.396254197812187	0.569204925034081	4.59328523140813	0.3093923	1.651934	0.003322259
Polyubiquitination of retrotranslocated misfolded proteins - Initiation of lipoprotein clearance	Polyubiquitination of retrotranslocated misfolded proteins	Initiation of lipoprotein clearance	All ME and CTs	6.403681	0.069646282097327	0.0673497690369472	0.269399076147789	3.0120389392306	0.1692308	2.461539	0.05980067
Polyubiquitination of retrotranslocated misfolded proteins - Mitochondria-endoplasmic reticulum contact site formation	Polyubiquitination of retrotranslocated misfolded proteins	Mitochondria-endoplasmic reticulum contact site formation	All ME and CTs	6.403681	0.072570004536918	0.0715294895637451	0.232470841082172	3.15776177855017	0.3625	2	0.07641196
Polyubiquitination of retrotranslocated misfolded proteins - Mitochondrial fission	Polyubiquitination of retrotranslocated misfolded proteins	Mitochondrial fission	All ME and CTs	6.403681	0.115339819580138	0.112771786031737	0.293206643682517	3.81065279849385	0.21	2.07	0.02990033
Polyubiquitination of retrotranslocated misfolded proteins - MYD88-dependent signaling	Polyubiquitination of retrotranslocated misfolded proteins	MYD88-dependent signaling	All ME and CTs	6.403681	0.271930427711996	0.262265853867886	0.437109756446476	4.04506726721677	0.25	1.858974	0.04318937
Polyubiquitination of retrotranslocated misfolded proteins - Nucleocytoplasmic protein transport	Polyubiquitination of retrotranslocated misfolded proteins	Nucleocytoplasmic protein transport	All ME and CTs	6.403681	0.0121773806806336	0.011329499461906	0.184104366255973	2.90643787143796	0	2.5625	0.09634551
Polyubiquitination of retrotranslocated misfolded proteins - Proteasomal core organization	Polyubiquitination of retrotranslocated misfolded proteins	Proteasomal core organization	All ME and CTs	6.403681	0.103397135762068	0.101818412300411	0.318949243350685	4.02019868807038	0	2.084337	0.03654485
Polyubiquitination of retrotranslocated misfolded proteins - Proteasomal regulatory particle organization	Polyubiquitination of retrotranslocated misfolded proteins	Proteasomal regulatory particle organization	All ME and CTs	6.403681	0.0334572261291232	0.033965630108571	0.238677400762932	3.63780051383986	0	2.297297	0.06976745
Polyubiquitination of retrotranslocated misfolded proteins - Protein folding in ER	Polyubiquitination of retrotranslocated misfolded proteins	Protein folding in ER	All ME and CTs	6.403681	0.0765414457262047	0.0748838544840056	0.290594062176738	4.13065646285909	0	2.298507	0.006644518
Polyubiquitination of retrotranslocated misfolded proteins - Protein N-linked glycosylation in ER	Polyubiquitination of retrotranslocated misfolded proteins	Protein N-linked glycosylation in ER	All ME and CTs	6.403681	0.0576156834216605	0.0588684419422322	0.26389301560311	3.01926534582122	0.0862069	2.12069	0.06976745
Polyubiquitination of retrotranslocated misfolded proteins - Proteolysis of matricellular proteins	Polyubiquitination of retrotranslocated misfolded proteins	Proteolysis of matricellular proteins	All ME and CTs	6.403681	0.158874870452447	0.154907712750817	0.419541722033464	3.75626026657176	0.1770833	1.854167	0.0730897
Polyubiquitination of retrotranslocated misfolded proteins - Regulation of proteasomal proteolysis by signalosome	Polyubiquitination of retrotranslocated misfolded proteins	Regulation of proteasomal proteolysis by signalosome	All ME and CTs	6.403681	0.0597180225874395	0.0609602894438383	0.220134378547194	2.93196094953905	0.3055556	2.194444	0.08637874
Polyubiquitination of retrotranslocated misfolded proteins - Smooth muscle thick myofilament organization and regulation	Polyubiquitination of retrotranslocated misfolded proteins	Smooth muscle thick myofilament organization and regulation	All ME and CTs	6.403681	0.0788213917526447	0.0850139684001202	0.394707710429129	3.81784961396523	0.7857143	1.892857	0.07973422
Polyubiquitination of retrotranslocated misfolded proteins - Viral RNA-activated RIG-I-like signaling	Polyubiquitination of retrotranslocated misfolded proteins	Viral RNA-activated RIG-I-like signaling	All ME and CTs	6.403681	0.157054842702336	0.161366017795427	0.332977497038182	3.34744121086734	0.3968254	1.746032	0.05980067
Pre-mRNA 3-end-cleavage and polyadenylation - Canonical deadenylation of cytosolic mRNA by CCR4-NOT complex	Pre-mRNA 3-end-cleavage and polyadenylation	Canonical deadenylation of cytosolic mRNA by CCR4-NOT complex	All ME and CTs	6.841403	0.20743826280149	0.206533033841276	0.393789651190699	4.3330606021734	0.1066667	2.073333	0.02990033
Pre-mRNA 3-end-cleavage and polyadenylation - Catalytic spliceosome activation	Pre-mRNA 3-end-cleavage and polyadenylation	Catalytic spliceosome activation	All ME and CTs	6.841403	0.0645653107977964	0.0629051344676088	0.290175297705421	3.50093503856697	0	1.790323	0.06312292
Pre-mRNA 3-end-cleavage and polyadenylation - Class switch recombination	Pre-mRNA 3-end-cleavage and polyadenylation	Class switch recombination	All ME and CTs	6.841403	0.110167866275223	0.115779872219092	0.337888198516941	4.07912950174336	0.244898	2.326531	0.03654485
Pre-mRNA 3-end-cleavage and polyadenylation - Cytosolic Dicer-mediated microRNA and endogenous siRNA processing	Pre-mRNA 3-end-cleavage and polyadenylation	Cytosolic Dicer-mediated microRNA and endogenous siRNA processing	All ME and CTs	6.841403	0.133364305819286	0.126430398207489	0.334806424882795	3.50403920759165	0.287037	1.657407	0.06312292
Pre-mRNA 3-end-cleavage and polyadenylation - Cytosolic mRNA decapping and 5' degradation	Pre-mRNA 3-end-cleavage and polyadenylation	Cytosolic mRNA decapping and 5' degradation	All ME and CTs	6.841403	0.100735473102499	0.104123788864791	0.294845580349804	2.96230164720229	0.1881188	1.653465	0.09302326
Pre-mRNA 3-end-cleavage and polyadenylation - Cytosolic Sm core assembly onto U snRNAs	Pre-mRNA 3-end-cleavage and polyadenylation	Cytosolic Sm core assembly onto U snRNAs	All ME and CTs	6.841403	0.114909498739542	0.108693597783281	0.357314585816303	4.13723293271552	0.1264368	2.045977	0.04983389
Pre-mRNA 3-end-cleavage and polyadenylation - Degradation of pre-mRNA by nuclear exosome	Pre-mRNA 3-end-cleavage and polyadenylation	Degradation of pre-mRNA by nuclear exosome	All ME and CTs	6.841403	0.306253021150801	0.300788939411207	0.470085446292924	4.15895734596095	0.84153	2.404372	0.003322259
Pre-mRNA 3-end-cleavage and polyadenylation - Eukaryotic kinetochore assembly	Pre-mRNA 3-end-cleavage and polyadenylation	Eukaryotic kinetochore assembly	All ME and CTs	6.841403	0.0750741772386882	0.0790704145951843	0.323059122488896	3.54283464201113	0.2142857	1.557143	0.089701
Pre-mRNA 3-end-cleavage and polyadenylation - Initiation of RNA polymerase III-mediated 5S rRNA and tRNA transcription	Pre-mRNA 3-end-cleavage and polyadenylation	Initiation of RNA polymerase III-mediated 5S rRNA and tRNA transcription	All ME and CTs	6.841403	0.26202164331698	0.259602509852912	0.419470722135214	3.96037511220275	0.5875706	2.079096	0.05980067
Pre-mRNA 3-end-cleavage and polyadenylation - Integrator-mediated nuclear snRNA processing	Pre-mRNA 3-end-cleavage and polyadenylation	Integrator-mediated nuclear snRNA processing	All ME and CTs	6.841403	0.152929129182931	0.156783446800456	0.370579056073806	3.75513047486086	0.04132231	1.809917	0.04318937
Pre-mRNA 3-end-cleavage and polyadenylation - Kinetochore-microtubule attachment	Pre-mRNA 3-end-cleavage and polyadenylation	Kinetochore-microtubule attachment	All ME and CTs	6.841403	0.125838640118637	0.127661851934486	0.29683975327856	3.56335612422745	0.1219512	1.926829	0.0730897
Pre-mRNA 3-end-cleavage and polyadenylation - Mammalian circadian clock oscillation	Pre-mRNA 3-end-cleavage and polyadenylation	Mammalian circadian clock oscillation	All ME and CTs	6.841403	0.391066917977544	0.414866481648189	0.599251584602939	4.42285935594701	0.4141414	1.848485	0.01328904
Pre-mRNA 3-end-cleavage and polyadenylation - mRNA storage, translational repression and degradation by cytosolic processing bodies	Pre-mRNA 3-end-cleavage and polyadenylation	mRNA storage, translational repression and degradation by cytosolic processing bodies	All ME and CTs	6.841403	0.20688008378834	0.199957447576883	0.426774850798423	3.9191883174392	0.3656716	1.761194	0.04318937
Pre-mRNA 3-end-cleavage and polyadenylation - Notch signaling in receiving cell	Pre-mRNA 3-end-cleavage and polyadenylation	Notch signaling in receiving cell	All ME and CTs	6.841403	0.0489294286655865	0.0493930488946688	0.261600221923616	3.08345040934653	0	1.87037	0.089701
Pre-mRNA 3-end-cleavage and polyadenylation - Nuclear pore complex organization	Pre-mRNA 3-end-cleavage and polyadenylation	Nuclear pore complex organization	All ME and CTs	6.841403	0.0196219732548204	0.018418741969845	0.277250537019773	4.42105263157895	0.368421	2.631579	0.03654485
Pre-mRNA 3-end-cleavage and polyadenylation - Phase I biotransformation via alcohol and aldehyde dehydrogenases	Pre-mRNA 3-end-cleavage and polyadenylation	Phase I biotransformation via alcohol and aldehyde dehydrogenases	All ME and CTs	6.841403	0.314594582797173	0.32388200216423	0.529315729251257	4.12595642017254	0.5028571	2.154286	0.01661129
Pre-mRNA 3-end-cleavage and polyadenylation - PI3 kinase-AKT signaling pathway	Pre-mRNA 3-end-cleavage and polyadenylation	PI3 kinase-AKT signaling pathway	All ME and CTs	6.841403	0.284136786573016	0.280341877917291	0.44543209491303	4.55496734288403	0.2666667	2.172222	0.01328904
Pre-mRNA 3-end-cleavage and polyadenylation - Protein O-linked glycosylation in Golgi Apparatus	Pre-mRNA 3-end-cleavage and polyadenylation	Protein O-linked glycosylation in Golgi Apparatus	All ME and CTs	6.841403	0.340812783699936	0.333092094782125	0.506725208019615	4.56175658274222	0.2712766	1.888298	0.006644518
Pre-mRNA 3-end-cleavage and polyadenylation - Regulation of RNA polymerase II elongation activity	Pre-mRNA 3-end-cleavage and polyadenylation	Regulation of RNA polymerase II elongation activity	All ME and CTs	6.841403	0.00380578071154871	0.00342525817448205	0.244905959475467	4.25	0	1.75	0.06644518
Pre-mRNA 3-end-cleavage and polyadenylation - Transcription by RNA polymerase II	Pre-mRNA 3-end-cleavage and polyadenylation	Transcription by RNA polymerase II	All ME and CTs	6.841403	0.136555717370578	0.134653711764271	0.323621525752785	4.13286843923852	0.1008403	2.495798	0.02990033
Pre-mRNA 3-end-cleavage and polyadenylation - Transcription by RNA polymerase III	Pre-mRNA 3-end-cleavage and polyadenylation	Transcription by RNA polymerase III	All ME and CTs	6.841403	0.236261841837184	0.235645209511291	0.432016217437366	4.66096067572361	0.1346154	2.217949	0.003322259
Pre-mRNA 3-end-cleavage and polyadenylation - Translation elongation	Pre-mRNA 3-end-cleavage and polyadenylation	Translation elongation	All ME and CTs	6.841403	0.0428984365686947	0.0423468286056324	0.212477069845805	3.00863093486353	0.0877193	2.035088	0.07973422
Pre-mRNA 3-end-cleavage and polyadenylation - Translation initiation	Pre-mRNA 3-end-cleavage and polyadenylation	Translation initiation	All ME and CTs	6.841403	0.00344607812509684	0.00348171122806854	0.248942352806901	4.25	0	2.25	0.02325581
Pre-mRNA 3-end-cleavage and polyadenylation - TREX-2-mediated nuclear mRNA export	Pre-mRNA 3-end-cleavage and polyadenylation	TREX-2-mediated nuclear mRNA export	All ME and CTs	6.841403	0.105460159576441	0.10090895649572	0.300624599560166	3.63631588065686	0.2916667	1.864583	0.08637874
Pre-mRNA 3-end-cleavage and polyadenylation - U1 and U2 snRNP recruitment and pre-spliceosome assembly	Pre-mRNA 3-end-cleavage and polyadenylation	U1 and U2 snRNP recruitment and pre-spliceosome assembly	All ME and CTs	6.841403	0.170327101353939	0.170845000198015	0.394045726263164	3.36502430224069	0.3306452	2.225806	0.09634551
Pre-mRNA 3-end-cleavage and polyadenylation - U2 snRNP-selective component synthesis	Pre-mRNA 3-end-cleavage and polyadenylation	U2 snRNP-selective component synthesis	All ME and CTs	6.841403	0.0971334794396412	0.0925684341102721	0.315173478042117	3.69508698284839	0.2380952	1.940476	0.06312292
Pre-mRNA 3-end-cleavage and polyadenylation - U4-U6-U5 tri-snRNP recruitment and pre-catalytic spliceosome assembly	Pre-mRNA 3-end-cleavage and polyadenylation	U4-U6-U5 tri-snRNP recruitment and pre-catalytic spliceosome assembly	All ME and CTs	6.841403	0.176647370279394	0.17658062055539	0.376881025961505	3.82537517722812	0.3134328	1.985075	0.03654485
Pre-mRNA 3-end-cleavage and polyadenylation - U5 snRNP-selective component synthesis	Pre-mRNA 3-end-cleavage and polyadenylation	U5 snRNP-selective component synthesis	All ME and CTs	6.841403	0.153290408878871	0.147890414201426	0.338373267692862	3.46166523558221	0.328	1.992	0.05315614
Pre-mRNA 3-end-cleavage and polyadenylation - Ubiquinone biosynthesis from farnesyl pyrophosphate	Pre-mRNA 3-end-cleavage and polyadenylation	Ubiquinone biosynthesis from farnesyl pyrophosphate	All ME and CTs	6.841403	0.342317216485807	0.339045411750401	0.477669890446378	4.14911110472316	0.2315271	2.044335	0.02990033
Procollagen processing in the ER - Activation of pro-MMPs	Procollagen processing in the ER	Activation of pro-MMPs	All ME and CTs	6.535422	0.130434376341156	0.127226914146695	0.369845680658997	3.73377597935682	0.1395349	1.895349	0.05980067
Procollagen processing in the ER - Antigen presentation via MHC class I molecules	Procollagen processing in the ER	Antigen presentation via MHC class I molecules	All ME and CTs	6.535422	0.0694914563152123	0.0788260202765037	0.394130101382518	3.35302402873793	0.32	2.1	0.089701
Procollagen processing in the ER - Basement membrane assembly and organization	Procollagen processing in the ER	Basement membrane assembly and organization	All ME and CTs	6.535422	0.042533713927916	0.0507735110200096	0.352593826527845	3.75599616743081	0.5277778	3.166667	0.0564784
Procollagen processing in the ER - Biosynthesis of fibril-forming collagen	Procollagen processing in the ER	Biosynthesis of fibril-forming collagen	All ME and CTs	6.535422	0.592014197864003	0.600742619303817	0.843739633853676	4.86598170181044	1.337079	2.35955	0.003322259
Procollagen processing in the ER - Cholesterol biosynthesis from farnesyl pyrophosphate	Procollagen processing in the ER	Cholesterol biosynthesis from farnesyl pyrophosphate	All ME and CTs	6.535422	0.280146204928907	0.278312006230971	0.457750010248308	4.69095075176848	0.2631579	1.888158	0.02990033
Procollagen processing in the ER - Clathrin-mediated endosomal vesicle biogenesis for retrograde transport to the TGN	Procollagen processing in the ER	Clathrin-mediated endosomal vesicle biogenesis for retrograde transport to the TGN	All ME and CTs	6.535422	0.029642852192439	0.027865319511698	0.211100905391651	3.13186591777985	0	2.272727	0.08637874
Procollagen processing in the ER - Co-translational ER protein import and insertion into ER membrane	Procollagen processing in the ER	Co-translational ER protein import and insertion into ER membrane	All ME and CTs	6.535422	0.022595752212	0.0218581699542924	0.170766952767909	2.74944135306946	0.3125	2.25	0.08305648
Procollagen processing in the ER - Endogenous control of complement activity	Procollagen processing in the ER	Endogenous control of complement activity	All ME and CTs	6.535422	0.0656911689760933	0.0672778075935811	0.254840180278716	3.15964431632544	0.3636364	1.954545	0.09302326
Procollagen processing in the ER - Endoplasmic reticulum tubulus maintenance	Procollagen processing in the ER	Endoplasmic reticulum tubulus maintenance	All ME and CTs	6.535422	0.238603886174417	0.231039399639429	0.412570356498981	4.19778925197858	0.2857143	2.207143	0.02990033
Procollagen processing in the ER - Endoplasmic reticulum-endosome and lysosome contact site formation	Procollagen processing in the ER	Endoplasmic reticulum-endosome and lysosome contact site formation	All ME and CTs	6.535422	0.0278698679511657	0.0265237105809349	0.200937201370719	3.1803816865632	0	1.969697	0.09302326
Procollagen processing in the ER - Endoplasmic reticulum-golgi contact site formation	Procollagen processing in the ER	Endoplasmic reticulum-golgi contact site formation	All ME and CTs	6.535422	0.12858122822352	0.131476088487414	0.349670448104823	3.6834419838371	0.06382979	1.319149	0.06976745
Procollagen processing in the ER - ER unfolded protein response pathway	Procollagen processing in the ER	ER unfolded protein response pathway	All ME and CTs	6.535422	0.129338720795571	0.129570579569027	0.337423384294341	4.14368888670943	0.3645833	2.364583	0.006644518
Procollagen processing in the ER - Farnesyl pyrophosphate biosynthesis in the mevalonate pathway	Procollagen processing in the ER	Farnesyl pyrophosphate biosynthesis in the mevalonate pathway	All ME and CTs	6.535422	0.147730447972675	0.140921739778033	0.317391305806382	3.37769307606419	0.1981982	1.774775	0.03986711
Procollagen processing in the ER - Formin-mediated linear actin filament nucleation and elongation	Procollagen processing in the ER	Formin-mediated linear actin filament nucleation and elongation	All ME and CTs	6.535422	0.0646146565868664	0.0645283602799208	0.293310728545094	3.83186476339442	0.3090909	1.872727	0.07641196
Procollagen processing in the ER - Fructose and mannose metabolism	Procollagen processing in the ER	Fructose and mannose metabolism	All ME and CTs	6.535422	0.119585192200221	0.115657772451507	0.310907990461041	3.063589040715	1.215054	2.924731	0.09966777
Procollagen processing in the ER - Hippo signaling	Procollagen processing in the ER	Hippo signaling	All ME and CTs	6.535422	0.0148274278159764	0.0149177810626626	0.24862968437771	3.82983593543797	0.6	2.266667	0.08637874
Procollagen processing in the ER - Induction of ER-phagy	Procollagen processing in the ER	Induction of ER-phagy	All ME and CTs	6.535422	0.108003626365859	0.115220762884889	0.303212533907603	3.64830209898449	0.1684211	1.936842	0.03322259
Procollagen processing in the ER - Initiation of phagocytosis via Ig receptors	Procollagen processing in the ER	Initiation of phagocytosis via Ig receptors	All ME and CTs	6.535422	0.059338198957435	0.0588433537171558	0.326907520650865	3.9745209451115	0	1.688889	0.07641196
Procollagen processing in the ER - Intra-golgi vesicle tethering	Procollagen processing in the ER	Intra-golgi vesicle tethering	All ME and CTs	6.535422	0.0696146189294091	0.067577414031979	0.291281957034392	3.90295178388594	0	2.155172	0.05980067
Procollagen processing in the ER - Lysine metabolism	Procollagen processing in the ER	Lysine metabolism	All ME and CTs	6.535422	0.117074787458331	0.10991856144322	0.335117565375672	3.83175376127773	0	2.085366	0.06312292
Procollagen processing in the ER - Lysosomal protein degradation	Procollagen processing in the ER	Lysosomal protein degradation	All ME and CTs	6.535422	0.0607685135251614	0.0622141987865441	0.330926589290128	3.36181458257411	0.106383	2.297872	0.0564784
Procollagen processing in the ER - Microtubule-based anterograde organelle and vesicle transport	Procollagen processing in the ER	Microtubule-based anterograde organelle and vesicle transport	All ME and CTs	6.535422	0.0830598868867323	0.0815604153642673	0.318595372516669	3.45650137295137	0.09375	1.671875	0.08305648
Procollagen processing in the ER - Mitochondria-endoplasmic reticulum contact site formation	Procollagen processing in the ER	Mitochondria-endoplasmic reticulum contact site formation	All ME and CTs	6.535422	0.0638918606491582	0.0610459201236844	0.250188197228215	3.21524266045209	0.08196721	1.557377	0.089701
Procollagen processing in the ER - Protein folding in ER	Procollagen processing in the ER	Protein folding in ER	All ME and CTs	6.535422	0.0894904962077861	0.090410877283226	0.364559989045266	4.78795379169956	0	2.33871	0.006644518
Procollagen processing in the ER - Protein N-linked glycosylation in ER	Procollagen processing in the ER	Protein N-linked glycosylation in ER	All ME and CTs	6.535422	0.0377506950309677	0.0378444093128146	0.22002563553962	2.98722748553579	0	2.534884	0.08637874
Procollagen processing in the ER - Proteolysis of elastic fibers	Procollagen processing in the ER	Proteolysis of elastic fibers	All ME and CTs	6.535422	0.131894189351939	0.130757625614751	0.337004189728741	3.2250733515072	0.3917526	2.206186	0.06976745
Procollagen processing in the ER - Proteolysis of fibril-forming collagen	Procollagen processing in the ER	Proteolysis of fibril-forming collagen	All ME and CTs	6.535422	0.319489238789248	0.314164596385475	0.534293531267815	4.27303972630509	0.3741497	2.07483	0.03986711
Procollagen processing in the ER - Rab1 activation in cis-Golgi vesicle tethering and autophagosome biogenesis	Procollagen processing in the ER	Rab1 activation in cis-Golgi vesicle tethering and autophagosome biogenesis	All ME and CTs	6.535422	0.0603076720754561	0.0564669117767449	0.252084427574754	3.32290028136568	0.2678571	2.375	0.09634551
Procollagen processing in the ER - rDNA transcription	Procollagen processing in the ER	rDNA transcription	All ME and CTs	6.535422	0.0365789481111572	0.036316485098705	0.267032978666949	3.47028205462969	0.1470588	2.294118	0.09302326
Procollagen processing in the ER - Stress fiber assembly, organization and upstream regulation	Procollagen processing in the ER	Stress fiber assembly, organization and upstream regulation	All ME and CTs	6.535422	0.0346795819855131	0.0397929195146607	0.261795523122767	2.66275653924972	0.6578947	2.815789	0.09302326
Procollagen processing in the ER - Support for large vesicle biogenesis at ER	Procollagen processing in the ER	Support for large vesicle biogenesis at ER	All ME and CTs	6.535422	0.155591447731938	0.148330477436965	0.378394075094298	3.70641081311436	0.255102	1.387755	0.0730897
Procollagen processing in the ER - Tight junction organization	Procollagen processing in the ER	Tight junction organization	All ME and CTs	6.535422	0.0463819404619717	0.0440597995595978	0.220298997797989	3.240234873186	0.12	2.44	0.04651163
Procollagen processing in the ER - Vesicle biogenesis at ER membrane	Procollagen processing in the ER	Vesicle biogenesis at ER membrane	All ME and CTs	6.535422	0.0281165045084737	0.0281693935028147	0.227172528248506	3.44508782300018	0.1935484	1.967742	0.06312292
Procollagen processing in the ER - Vesicle fusion with cis-Golgi	Procollagen processing in the ER	Vesicle fusion with cis-Golgi	All ME and CTs	6.535422	0.0740893922387764	0.0749243341001552	0.253122750338362	3.26090055730693	0.2162162	1.540541	0.08637874
Procollagen processing in the ER - Vesicle tethering at cis-Golgi	Procollagen processing in the ER	Vesicle tethering at cis-Golgi	All ME and CTs	6.535422	0.534444992622949	0.535034371255689	0.672153732733278	4.99616402008989	0.3165829	1.753769	0.006644518
Procollagen processing in the ER - Vesicle tethering at Trans-Golgi Network	Procollagen processing in the ER	Vesicle tethering at Trans-Golgi Network	All ME and CTs	6.535422	0.34455660980421	0.346220699783865	0.515209374678371	4.86342311900896	0.2916667	2.065476	0.003322259
Prostanoid synthesis from arachidonic acid - Acyl CoA hydrolysis	Prostanoid synthesis from arachidonic acid	Acyl CoA hydrolysis	All ME and CTs	6.128714	0.191781742274629	0.184587584889735	0.388403043205484	3.89864844705237	0.2708333	1.458333	0.04318937
Prostanoid synthesis from arachidonic acid - Aspartate and arginine metabolism	Prostanoid synthesis from arachidonic acid	Aspartate and arginine metabolism	All ME and CTs	6.128714	0.0688793206531315	0.0674341979273498	0.309584272302833	3.32604104086486	0.1136364	1.840909	0.08305648
Prostanoid synthesis from arachidonic acid - Calcineurin-NFAT signaling pathway	Prostanoid synthesis from arachidonic acid	Calcineurin-NFAT signaling pathway	All ME and CTs	6.128714	0.0785405132162091	0.0793336531290177	0.276299964345889	3.05386124676109	0.1724138	1.327586	0.06976745
Prostanoid synthesis from arachidonic acid - Clathrin-mediated vesicle traffic from TGN to endosomal lysosomal system	Prostanoid synthesis from arachidonic acid	Clathrin-mediated vesicle traffic from TGN to endosomal lysosomal system	All ME and CTs	6.128714	0.0141288822898479	0.0136065048103713	0.211424151668846	2.89608743230068	0	2.230769	0.09634551
Prostanoid synthesis from arachidonic acid - Dystrophin or utrophin complex-mediated coupling between cytoskeleton and ECM	Prostanoid synthesis from arachidonic acid	Dystrophin or utrophin complex-mediated coupling between cytoskeleton and ECM	All ME and CTs	6.128714	0.071461698479638	0.0731655011426667	0.250498834420655	3.37758349207866	0.2881356	1.661017	0.09966777
Prostanoid synthesis from arachidonic acid - Fatty acid activation	Prostanoid synthesis from arachidonic acid	Fatty acid activation	All ME and CTs	6.128714	0.342372941760606	0.330085203581236	0.555643426028414	4.58628068204222	0.2583333	2.475	0.009966778
Prostanoid synthesis from arachidonic acid - Fibrinolysis	Prostanoid synthesis from arachidonic acid	Fibrinolysis	All ME and CTs	6.128714	0.427180780351008	0.410471047695711	0.623422192740854	4.47789404103621	0.368421	2.428571	0.01661129
Prostanoid synthesis from arachidonic acid - Glutathione biosynthesis, regeneration and glutathione-dependent peroxide detoxification	Prostanoid synthesis from arachidonic acid	Glutathione biosynthesis, regeneration and glutathione-dependent peroxide detoxification	All ME and CTs	6.128714	0.381549013732778	0.373450319509398	0.575854691151896	4.35022138203287	0.7862595	2.244275	0.02325581
Prostanoid synthesis from arachidonic acid - Inhibition of fibrinolysis	Prostanoid synthesis from arachidonic acid	Inhibition of fibrinolysis	All ME and CTs	6.128714	0.1525020781362	0.152976262509999	0.417583851716485	4.29012517413278	0.06756756	0.8918919	0.04651163
Prostanoid synthesis from arachidonic acid - Integrin-basement membrane interaction and signaling	Prostanoid synthesis from arachidonic acid	Integrin-basement membrane interaction and signaling	All ME and CTs	6.128714	0.313706778326163	0.311164311508147	0.519464387806989	4.18134677717388	0.3636364	2.495868	0.01661129
Prostanoid synthesis from arachidonic acid - Intra-golgi vesicle tethering	Prostanoid synthesis from arachidonic acid	Intra-golgi vesicle tethering	All ME and CTs	6.128714	0.0409416160905539	0.0423770633612912	0.276134412870349	3.80065172636841	0	1.83871	0.0564784
Prostanoid synthesis from arachidonic acid - Mitochondrial ATP-synthesis coupled to proton gradient	Prostanoid synthesis from arachidonic acid	Mitochondrial ATP-synthesis coupled to proton gradient	All ME and CTs	6.128714	0.112347570413772	0.109936449482696	0.33145019097768	3.8317240038383	0.1492537	2.029851	0.06312292
Prostanoid synthesis from arachidonic acid - Mitochondrial fusion	Prostanoid synthesis from arachidonic acid	Mitochondrial fusion	All ME and CTs	6.128714	0.104236168452315	0.110481420129295	0.289834374884645	3.26983594811853	0.1428571	1.636364	0.08637874
Prostanoid synthesis from arachidonic acid - Mitochondrial translation elongation	Prostanoid synthesis from arachidonic acid	Mitochondrial translation elongation	All ME and CTs	6.128714	0.0837205016283615	0.0814078564192999	0.316238211474973	3.42889100352224	0.09615385	1.826923	0.06644518
Prostanoid synthesis from arachidonic acid - mTORC2 signaling pathway	Prostanoid synthesis from arachidonic acid	mTORC2 signaling pathway	All ME and CTs	6.128714	0.310817388502047	0.306659946506521	0.491629438050136	4.16094121296847	0.1587302	1.992064	0.01661129
Prostanoid synthesis from arachidonic acid - Phase II biotransformation via gluthatione conjugation	Prostanoid synthesis from arachidonic acid	Phase II biotransformation via gluthatione conjugation	All ME and CTs	6.128714	0.107026672509858	0.106953196890775	0.322455907043828	3.52278150572219	0.3134328	2.567164	0.05980067
Prostanoid synthesis from arachidonic acid - Phosphoglyceride remodelling via Lands cycle	Prostanoid synthesis from arachidonic acid	Phosphoglyceride remodelling via Lands cycle	All ME and CTs	6.128714	0.377736824663437	0.365284468149202	0.554792951625104	4.60431393883531	0.406015	1.691729	0.01328904
Prostanoid synthesis from arachidonic acid - PI3 kinase-AKT signaling pathway	Prostanoid synthesis from arachidonic acid	PI3 kinase-AKT signaling pathway	All ME and CTs	6.128714	0.0621755770374232	0.0612263389664132	0.233353216438028	3.42533367521606	0	1.830189	0.0564784
Prostanoid synthesis from arachidonic acid - Regulation of actin dynamics during macropinocytosis	Prostanoid synthesis from arachidonic acid	Regulation of actin dynamics during macropinocytosis	All ME and CTs	6.128714	0.206132903680973	0.2063193630075	0.420974861894091	4.49434928930207	0.06060606	1.939394	0.01993356
Prostanoid synthesis from arachidonic acid - Smooth muscle thick myofilament organization and regulation	Prostanoid synthesis from arachidonic acid	Smooth muscle thick myofilament organization and regulation	All ME and CTs	6.128714	0.409049898826164	0.448497233320534	0.787795140267372	4.758424018539	0.7565218	2.269565	0.003322259
Prostanoid synthesis from arachidonic acid - U4-U6 di-snRNP-selective component synthesis	Prostanoid synthesis from arachidonic acid	U4-U6 di-snRNP-selective component synthesis	All ME and CTs	6.128714	0.111302268727235	0.109062393955583	0.289876362881945	3.64106171053178	0.2368421	2.105263	0.07641196
Prostanoid synthesis from arachidonic acid - U5 snRNP-selective component synthesis	Prostanoid synthesis from arachidonic acid	U5 snRNP-selective component synthesis	All ME and CTs	6.128714	0.0700183701186584	0.0710638732806224	0.287098048053714	3.34547087324377	0	1.5	0.09302326
Proteasomal core organization - Antigen presentation via MHC class I molecules	Proteasomal core organization	Antigen presentation via MHC class I molecules	All ME and CTs	5.773166	0.219386283118506	0.224210144676095	0.494177461735067	4.33062144452427	0.3265306	2.040816	0.02657807
Proteasomal core organization - Biogenesis of mitochondrial-derived vesicles	Proteasomal core organization	Biogenesis of mitochondrial-derived vesicles	All ME and CTs	5.773166	0.0459521708300693	0.0461086885157222	0.262091492615684	3.81019723219568	0	2.052632	0.0730897
Proteasomal core organization - Chaperone-mediated autophagy	Proteasomal core organization	Chaperone-mediated autophagy	All ME and CTs	5.773166	0.198944770621854	0.206493520978395	0.371688337761111	3.94200045560867	0.25	1.983333	0.04651163
Proteasomal core organization - Chaperone-mediated regulation of steroid nuclear receptors	Proteasomal core organization	Chaperone-mediated regulation of steroid nuclear receptors	All ME and CTs	5.773166	0.567897042465872	0.574850761723188	0.721905607745399	4.81477374866688	0.7790698	2.395349	0.003322259
Proteasomal core organization - Cofactor-mediated transcriptional regulation of multiple nuclear receptors	Proteasomal core organization	Cofactor-mediated transcriptional regulation of multiple nuclear receptors	All ME and CTs	5.773166	0.140704692160501	0.140926096973031	0.345909510751985	3.8749086950539	0.4090909	2.136364	0.04983389
Proteasomal core organization - COP9 signalosome-mediated regulation of cullin-RING ubiquitin ligases	Proteasomal core organization	COP9 signalosome-mediated regulation of cullin-RING ubiquitin ligases	All ME and CTs	5.773166	0.299520596263022	0.298514086182803	0.474110607466804	4.31534645513575	0.2352941	2.235294	0.006644518
Proteasomal core organization - Cytosolic protein polyubiquitination	Proteasomal core organization	Cytosolic protein polyubiquitination	All ME and CTs	5.773166	0.0346145299348765	0.0352497415701256	0.223939534680798	3.17026642920885	0.2941177	2.352941	0.05980067
Proteasomal core organization - Endoplasmic reticulum quality control system	Proteasomal core organization	Endoplasmic reticulum quality control system	All ME and CTs	5.773166	0.00716902315974111	0.00720676715985118	0.259443617754642	4.66666666666667	0	2	0.02657807
Proteasomal core organization - Glutathione biosynthesis, regeneration and glutathione-dependent peroxide detoxification	Proteasomal core organization	Glutathione biosynthesis, regeneration and glutathione-dependent peroxide detoxification	All ME and CTs	5.773166	0.245421488630946	0.226266841598257	0.444305798047486	3.79860694561963	0.7636364	2.745455	0.04983389
Proteasomal core organization - HIF-1 receptor signaling pathway	Proteasomal core organization	HIF-1 receptor signaling pathway	All ME and CTs	5.773166	0.0811725668214732	0.0749954893645934	0.279293546599175	3.0278317037175	0.3793103	2.413793	0.05315614
Proteasomal core organization - Histone ubiquitination and deubiquitination	Proteasomal core organization	Histone ubiquitination and deubiquitination	All ME and CTs	5.773166	0.0433203701355394	0.0436424546293567	0.235669254998526	4.05	0	2.4	0.03654485
Proteasomal core organization - Immunoproteasome organization	Proteasomal core organization	Immunoproteasome organization	All ME and CTs	5.773166	0.473460041493263	0.452521205269605	0.618636584419207	5.08721557119655	0.5822785	2.025316	0.003322259
Proteasomal core organization - Induction of aggrephagy	Proteasomal core organization	Induction of aggrephagy	All ME and CTs	5.773166	0.126876084865222	0.123903039292697	0.278781838408568	3.57798895768038	0	1.9375	0.03986711
Proteasomal core organization - Induction of ER-phagy	Proteasomal core organization	Induction of ER-phagy	All ME and CTs	5.773166	0.135521724533194	0.131802059321426	0.296554633473209	4.14151117137547	0.1041667	1.791667	0.04318937
Proteasomal core organization - Induction of lysophagy	Proteasomal core organization	Induction of lysophagy	All ME and CTs	5.773166	0.122019291069082	0.118391348141798	0.277962295637265	3.19092448673196	0.3695652	2.413043	0.0564784
Proteasomal core organization - Lysosomal protein degradation	Proteasomal core organization	Lysosomal protein degradation	All ME and CTs	5.773166	0.229281391055798	0.237250903430971	0.420050779844998	4.032610695828	0.3606557	2.573771	0.01328904
Proteasomal core organization - Mitochondrial fission	Proteasomal core organization	Mitochondrial fission	All ME and CTs	5.773166	0.0553779589846928	0.0560146216800658	0.274980870065777	3.73709856032812	0	2.090909	0.06312292
Proteasomal core organization - mTORC1 signaling pathway	Proteasomal core organization	mTORC1 signaling pathway	All ME and CTs	5.773166	0.0167954138926169	0.0154289966434623	0.208291454686742	3.75	0	2.75	0.08637874
Proteasomal core organization - Multivesicular body dynamics	Proteasomal core organization	Multivesicular body dynamics	All ME and CTs	5.773166	0.0384877463874617	0.0352487106598879	0.223932985368699	3.38834305029505	0	2.411765	0.02990033
Proteasomal core organization - Nuclear Drosha-mediated microRNA processing	Proteasomal core organization	Nuclear Drosha-mediated microRNA processing	All ME and CTs	5.773166	0.029607072014583	0.0452985443749791	0.271791266249875	2.50808113122314	0.3333333	2.5	0.09634551
Proteasomal core organization - Nucleotide excision repair	Proteasomal core organization	Nucleotide excision repair	All ME and CTs	5.773166	0.0155331413712129	0.0144513033043244	0.22296296526672	2.46544065043899	0	1.285714	0.07641196
Proteasomal core organization - Polyamine biosynthesis and interconversion	Proteasomal core organization	Polyamine biosynthesis and interconversion	All ME and CTs	5.773166	0.121200494062088	0.120752644055541	0.310506798999962	3.83525121550587	0.2857143	2.357143	0.02990033
Proteasomal core organization - Polyubiquitination of retrotranslocated misfolded proteins	Proteasomal core organization	Polyubiquitination of retrotranslocated misfolded proteins	All ME and CTs	5.773166	0.253470409401052	0.253171315000143	0.390607171714506	3.92049371912246	0.1857143	1.985714	0.03322259
Proteasomal core organization - Proteasomal regulatory particle organization	Proteasomal core organization	Proteasomal regulatory particle organization	All ME and CTs	5.773166	0.136086694027309	0.12846267382391	0.355742789050827	5.01946996429704	0	2.692308	0.01328904
Proteasomal core organization - Protein deubiquitination	Proteasomal core organization	Protein deubiquitination	All ME and CTs	5.773166	0.0254671545895039	0.0245345628419505	0.294414754103406	4.77777777777778	0	2.666667	0.01328904
Proteasomal core organization - Protein folding in ER	Proteasomal core organization	Protein folding in ER	All ME and CTs	5.773166	0.0218971110718409	0.0223463311240812	0.201116980116731	2.91660729601884	0	2	0.09302326
Proteasomal core organization - Regulation of proteasomal proteolysis by signalosome	Proteasomal core organization	Regulation of proteasomal proteolysis by signalosome	All ME and CTs	5.773166	0.208813488762315	0.207770625303126	0.35617821480536	3.71927660882842	0.07936508	2.15873	0.03986711
Proteasomal core organization - Transcription repression	Proteasomal core organization	Transcription repression	All ME and CTs	5.773166	0.0845315694380798	0.0836024937674599	0.291260300867279	3.60210214471769	0.3225806	1.741935	0.03986711
Proteasomal core organization - Translation initiation	Proteasomal core organization	Translation initiation	All ME and CTs	5.773166	0.00153374366241333	0.00139270765752602	0.15041242701281	3	0	3	0.04318937
Proteasomal core organization - U4-U6 di-snRNP-selective component synthesis	Proteasomal core organization	U4-U6 di-snRNP-selective component synthesis	All ME and CTs	5.773166	0.0711460684653915	0.068371809219726	0.284005976758862	3.68434409084366	0.2692308	1.923077	0.06976745
Proteasomal regulatory particle organization - Antigen presentation via MHC class I molecules	Proteasomal regulatory particle organization	Antigen presentation via MHC class I molecules	All ME and CTs	5.846466	0.194585296059046	0.207364086603354	0.514570140830546	4.05449007613178	0.4074074	2.259259	0.03654485
Proteasomal regulatory particle organization - Biogenesis of mitochondrial-derived vesicles	Proteasomal regulatory particle organization	Biogenesis of mitochondrial-derived vesicles	All ME and CTs	5.846466	0.0711892207604116	0.0710899430538701	0.28017801085937	4.24789228244877	0	2.117647	0.04651163
Proteasomal regulatory particle organization - Cellular urate import and export	Proteasomal regulatory particle organization	Cellular urate import and export	All ME and CTs	5.846466	0.126409163866983	0.129074502625379	0.360332986495851	3.31050465694894	0.2916667	2.833333	0.09302326
Proteasomal regulatory particle organization - Chaperone-mediated regulation of steroid nuclear receptors	Proteasomal regulatory particle organization	Chaperone-mediated regulation of steroid nuclear receptors	All ME and CTs	5.846466	0.308107396330128	0.310585679467946	0.562411906063579	4.23042460068246	0.5945946	2.189189	0.01661129
Proteasomal regulatory particle organization - COP9 signalosome-mediated regulation of cullin-RING ubiquitin ligases	Proteasomal regulatory particle organization	COP9 signalosome-mediated regulation of cullin-RING ubiquitin ligases	All ME and CTs	5.846466	0.378850390503371	0.369458825466753	0.589374793006487	4.51939922732145	0.3809524	2.333333	0.009966778
Proteasomal regulatory particle organization - Cytosolic and nuclear iron-sulfur protein assembly	Proteasomal regulatory particle organization	Cytosolic and nuclear iron-sulfur protein assembly	All ME and CTs	5.846466	0.0404864395604437	0.0386499312675082	0.235413217720277	2.97681865801819	0	2.636364	0.09966777
Proteasomal regulatory particle organization - Cytosolic protein polyubiquitination	Proteasomal regulatory particle organization	Cytosolic protein polyubiquitination	All ME and CTs	5.846466	0.0613455107222597	0.0588982734959139	0.246636520264139	4.06855302391629	0	2.25	0.04651163
Proteasomal regulatory particle organization - Degradation of pre-mRNA by nuclear exosome	Proteasomal regulatory particle organization	Degradation of pre-mRNA by nuclear exosome	All ME and CTs	5.846466	0.139924324763389	0.148913385493713	0.321845058970283	3.16780495361031	0.1612903	1.709677	0.0730897
Proteasomal regulatory particle organization - DNA end resection and promotion of resection-dependent DSB repair	Proteasomal regulatory particle organization	DNA end resection and promotion of resection-dependent DSB repair	All ME and CTs	5.846466	0.0456877044940788	0.0475836313337764	0.212540219957535	2.70679692912437	1.066667	2.533333	0.0730897
Proteasomal regulatory particle organization - Early endosome dynamics	Proteasomal regulatory particle organization	Early endosome dynamics	All ME and CTs	5.846466	0.00749655847321442	0.00747945484934056	0.250561737452909	3	0	1.5	0.07641196
Proteasomal regulatory particle organization - Endoplasmic reticulum quality control system	Proteasomal regulatory particle organization	Endoplasmic reticulum quality control system	All ME and CTs	5.846466	0.00501486081548188	0.00453809008376843	0.304052035612485	4	0	3	0.05980067
Proteasomal regulatory particle organization - Endosomal sorting for retrograde clathrin-independent transport to the TGN	Proteasomal regulatory particle organization	Endosomal sorting for retrograde clathrin-independent transport to the TGN	All ME and CTs	5.846466	0.0612706792809035	0.0582243111622618	0.27864491770511	3.84724945177589	0	2.071429	0.06644518
Proteasomal regulatory particle organization - Extrinsic apoptosis pathway	Proteasomal regulatory particle organization	Extrinsic apoptosis pathway	All ME and CTs	5.846466	0.0339286403525076	0.0337295114221827	0.28248465816078	3.56260709813678	0.625	2.25	0.09634551
Proteasomal regulatory particle organization - Fructose and mannose metabolism	Proteasomal regulatory particle organization	Fructose and mannose metabolism	All ME and CTs	5.846466	0.136238693662744	0.131511478727128	0.326343299063613	3.1641837157687	0.4444444	1.925926	0.06976745
Proteasomal regulatory particle organization - HIF-1 receptor signaling pathway	Proteasomal regulatory particle organization	HIF-1 receptor signaling pathway	All ME and CTs	5.846466	0.038873004497999	0.0365492216658692	0.244879785161324	3.79624462146892	0	2	0.08305648
Proteasomal regulatory particle organization - Histone ubiquitination and deubiquitination	Proteasomal regulatory particle organization	Histone ubiquitination and deubiquitination	All ME and CTs	5.846466	0.0667532324666571	0.0686448989670072	0.41810983916268	4.31484150445922	0	2.363636	0.01328904
Proteasomal regulatory particle organization - Immunoproteasome organization	Proteasomal regulatory particle organization	Immunoproteasome organization	All ME and CTs	5.846466	0.397366342522319	0.387967194041244	0.499880807706988	4.65293070315268	0.4230769	1.980769	0.006644518
Proteasomal regulatory particle organization - Induction of aggrephagy	Proteasomal regulatory particle organization	Induction of aggrephagy	All ME and CTs	5.846466	0.0659044474325013	0.0746989129552047	0.357487654857051	3.77845013473624	0	1.714286	0.06976745
Proteasomal regulatory particle organization - Induction of ER-phagy	Proteasomal regulatory particle organization	Induction of ER-phagy	All ME and CTs	5.846466	0.0395703133444371	0.0361763612977816	0.186447400534721	3.38461538461538	0	2.230769	0.09634551
Proteasomal regulatory particle organization - Initiation of miRNA- and siRNA-mediated mRNA silencing	Proteasomal regulatory particle organization	Initiation of miRNA- and siRNA-mediated mRNA silencing	All ME and CTs	5.846466	0.040838654738267	0.0374349943689636	0.31351807784007	4.0581465782845	0	2.875	0.089701
Proteasomal regulatory particle organization - Insulin receptor signaling	Proteasomal regulatory particle organization	Insulin receptor signaling	All ME and CTs	5.846466	0.0666811606736298	0.0646150187861078	0.196782102666783	2.87109501959639	0.7272727	1.818182	0.09302326
Proteasomal regulatory particle organization - Lysosomal protein degradation	Proteasomal regulatory particle organization	Lysosomal protein degradation	All ME and CTs	5.846466	0.328322762737459	0.324225226873695	0.472241091316034	4.77391339970418	0.2173913	2.369565	0.01993356
Proteasomal regulatory particle organization - mTORC1 signaling pathway	Proteasomal regulatory particle organization	mTORC1 signaling pathway	All ME and CTs	5.846466	0.0147492756874645	0.0135502392636673	0.226966507666428	5.5	0	2	0.05315614
Proteasomal regulatory particle organization - Nuclear Drosha-mediated microRNA processing	Proteasomal regulatory particle organization	Nuclear Drosha-mediated microRNA processing	All ME and CTs	5.846466	0.0540838971630782	0.0582650528513776	0.278839895788736	3.64285714285714	0	2.714286	0.0564784
Proteasomal regulatory particle organization - Nucleotide excision repair	Proteasomal regulatory particle organization	Nucleotide excision repair	All ME and CTs	5.846466	0.0297254332650588	0.0300144155225515	0.223440648890106	3.66666666666667	0	2.111111	0.0564784
Proteasomal regulatory particle organization - Polyamine biosynthesis and interconversion	Proteasomal regulatory particle organization	Polyamine biosynthesis and interconversion	All ME and CTs	5.846466	0.207575342022842	0.212936107537432	0.419609388382586	4.6797660688712	0.3235294	2.617647	0.009966778
Proteasomal regulatory particle organization - Polyubiquitination of retrotranslocated misfolded proteins	Proteasomal regulatory particle organization	Polyubiquitination of retrotranslocated misfolded proteins	All ME and CTs	5.846466	0.132543255621264	0.135618752270908	0.336535422301882	3.46132872005886	0.4444444	2.148148	0.06976745
Proteasomal regulatory particle organization - Proteasomal core organization	Proteasomal regulatory particle organization	Proteasomal core organization	All ME and CTs	5.846466	0.219919939881862	0.217015152485121	0.415429006185803	4.97086731727225	0.1428571	2.714286	0.01328904
Proteasomal regulatory particle organization - Protein deubiquitination	Proteasomal regulatory particle organization	Protein deubiquitination	All ME and CTs	5.846466	0.0194498925660661	0.0176135369930407	0.295026744633432	4	0	1.5	0.01328904
Proteasomal regulatory particle organization - Regulation of proteasomal proteolysis by signalosome	Proteasomal regulatory particle organization	Regulation of proteasomal proteolysis by signalosome	All ME and CTs	5.846466	0.307870872590433	0.305688982664054	0.476306089267246	3.76692106226192	0.3023256	2.186047	0.01661129
Proteasomal regulatory particle organization - Translation elongation	Proteasomal regulatory particle organization	Translation elongation	All ME and CTs	5.846466	0.0483715214425223	0.0450539587790264	0.251551269849564	3.3851172097661	0	1.833333	0.06312292
Proteasomal regulatory particle organization - U4-U6 di-snRNP-selective component synthesis	Proteasomal regulatory particle organization	U4-U6 di-snRNP-selective component synthesis	All ME and CTs	5.846466	0.113501003322767	0.114346668669085	0.348237581855848	3.54816225239827	0	2.272727	0.05315614
Proteasomal regulatory particle organization - U5 snRNP-selective component synthesis	Proteasomal regulatory particle organization	U5 snRNP-selective component synthesis	All ME and CTs	5.846466	0.0923819428536271	0.0932554539581002	0.328848179746985	3.63267770099373	0	1.578947	0.06976745
Protein deubiquitination - Alternative end joining DSB repair	Protein deubiquitination	Alternative end joining DSB repair	All ME and CTs	5.794616	0.0518342272429681	0.0676964041298161	0.270785616519264	2.72033225964671	0	2.8	0.09966777
Protein deubiquitination - Assembly of core replication fork machinery	Protein deubiquitination	Assembly of core replication fork machinery	All ME and CTs	5.794616	0.147903352060454	0.177818710555683	0.444546776389207	3.98755100090898	0	1.875	0.06976745
Protein deubiquitination - Catalytic spliceosome activation	Protein deubiquitination	Catalytic spliceosome activation	All ME and CTs	5.794616	0.0668044236492545	0.0627492085289362	0.627492085289362	5.39536734211502	0	2	0.04983389
Protein deubiquitination - Classical complement pathway	Protein deubiquitination	Classical complement pathway	All ME and CTs	5.794616	0.111292528314242	0.104509863272939	0.232244140606532	3.10946100440612	1.222222	3.666667	0.07641196
Protein deubiquitination - COP9 signalosome-mediated regulation of cullin-RING ubiquitin ligases	Protein deubiquitination	COP9 signalosome-mediated regulation of cullin-RING ubiquitin ligases	All ME and CTs	5.794616	0.0766767617013303	0.0821843432821547	0.328737373128619	4.2	0	2.6	0.09302326
Protein deubiquitination - Cytosolic protein polyubiquitination	Protein deubiquitination	Cytosolic protein polyubiquitination	All ME and CTs	5.794616	0.0977878357297291	0.092823304170837	0.232058260427092	3.625	0	1.875	0.02990033
Protein deubiquitination - Cytosolic Sm core assembly onto U snRNAs	Protein deubiquitination	Cytosolic Sm core assembly onto U snRNAs	All ME and CTs	5.794616	0.0847632039624463	0.0797228184077741	0.318891273631097	3.40246322026011	0	2.2	0.05980067
Protein deubiquitination - DNA end resection and promotion of resection-dependent DSB repair	Protein deubiquitination	DNA end resection and promotion of resection-dependent DSB repair	All ME and CTs	5.794616	0.0514434170100049	0.0556313137626116	0.158946610750319	2.62157961955758	0	0.7142857	0.07641196
Protein deubiquitination - Endogenous control of complement activity	Protein deubiquitination	Endogenous control of complement activity	All ME and CTs	5.794616	0.126435606925368	0.11873650383634	0.339247153818115	3.73953275817574	0	1.142857	0.089701
Protein deubiquitination - Fanconi anemia interstrand cross-link repair pathway	Protein deubiquitination	Fanconi anemia interstrand cross-link repair pathway	All ME and CTs	5.794616	0.165816513017481	0.171361730472392	0.311566782677077	4.22711678524108	0	2.909091	0.02657807
Protein deubiquitination - Fusion of late endosomes with lysosomes	Protein deubiquitination	Fusion of late endosomes with lysosomes	All ME and CTs	5.794616	0.0468154886471136	0.0444819990593016	0.296546660395344	5	0	1.666667	0.06976745
Protein deubiquitination - Glutathione biosynthesis, regeneration and glutathione-dependent peroxide detoxification	Protein deubiquitination	Glutathione biosynthesis, regeneration and glutathione-dependent peroxide detoxification	All ME and CTs	5.794616	0.111801915496458	0.104995301859255	0.349984339530849	3.67720394153791	0	1.666667	0.0564784
Protein deubiquitination - Histone ubiquitination and deubiquitination	Protein deubiquitination	Histone ubiquitination and deubiquitination	All ME and CTs	5.794616	0.103553628616376	0.0977680048814948	0.391072019525979	4.85819461696979	0	3.2	0.006644518
Protein deubiquitination - Immunglobulin dynamics	Protein deubiquitination	Immunglobulin dynamics	All ME and CTs	5.794616	0.0376502518863368	0.0353642244517919	0.23576149634528	2.96555377326563	0	1.666667	0.06976745
Protein deubiquitination - Immunoproteasome organization	Protein deubiquitination	Immunoproteasome organization	All ME and CTs	5.794616	0.275210380571129	0.259016239343858	0.370023199062654	3.78745589456339	0	1.642857	0.03322259
Protein deubiquitination - Induction of aggrephagy	Protein deubiquitination	Induction of aggrephagy	All ME and CTs	5.794616	0.0985710485642951	0.122406005078565	0.349731443081615	3.84200478697074	0	1.714286	0.04983389
Protein deubiquitination - Induction of canonical mitophagy	Protein deubiquitination	Induction of canonical mitophagy	All ME and CTs	5.794616	0.119299256374462	0.112036122324358	0.320103206641022	4.75861727430679	0	2.285714	0.006644518
Protein deubiquitination - Induction of lysophagy	Protein deubiquitination	Induction of lysophagy	All ME and CTs	5.794616	0.166112877617341	0.16219241149768	0.810962057488402	3.86296523858426	0	1.75	0.03986711
Protein deubiquitination - JAK-STAT signaling pathway	Protein deubiquitination	JAK-STAT signaling pathway	All ME and CTs	5.794616	0.0345111737145382	0.0344371110164343	0.229580740109562	3	0	1.666667	0.09634551
Protein deubiquitination - Mitochondrial translation elongation	Protein deubiquitination	Mitochondrial translation elongation	All ME and CTs	5.794616	0.228671406047734	0.229311827935475	0.305749103913967	3.92104184876769	0.4666667	2.266667	0.03986711
Protein deubiquitination - Multivesicular body dynamics	Protein deubiquitination	Multivesicular body dynamics	All ME and CTs	5.794616	0.0325059865451231	0.0305303632500207	0.152651816250104	3.75	0	3	0.02657807
Protein deubiquitination - MYD88-dependent signaling	Protein deubiquitination	MYD88-dependent signaling	All ME and CTs	5.794616	0.0742222286967139	0.0707410157588816	0.202117187882519	3.24336943429224	0	2.857143	0.08637874
Protein deubiquitination - NFkB signaling pathway	Protein deubiquitination	NFkB signaling pathway	All ME and CTs	5.794616	0.351979966847957	0.373468083976552	0.497957445302069	4.42145866107737	0	1.266667	0.009966778
Protein deubiquitination - Notch signaling in receiving cell	Protein deubiquitination	Notch signaling in receiving cell	All ME and CTs	5.794616	0.0666853243809976	0.0626030695405571	0.250412278162228	2.8669817469863	0	2.4	0.089701
Protein deubiquitination - Nuclear Drosha-mediated microRNA processing	Protein deubiquitination	Nuclear Drosha-mediated microRNA processing	All ME and CTs	5.794616	0.0752091135117779	0.07061936999211	0.28247747996844	2.94534738112156	0	2	0.03986711
Protein deubiquitination - Phase I biotransformation via alcohol and aldehyde dehydrogenases	Protein deubiquitination	Phase I biotransformation via alcohol and aldehyde dehydrogenases	All ME and CTs	5.794616	0.0644990907822709	0.0605806841820396	0.302903420910198	2.80173798199772	0	2.25	0.09302326
Protein deubiquitination - Proteasomal core organization	Protein deubiquitination	Proteasomal core organization	All ME and CTs	5.794616	0.132942542257888	0.127741229836995	0.319353074592489	4.75	0.625	3	0.01328904
Protein deubiquitination - Proteasomal regulatory particle organization	Protein deubiquitination	Proteasomal regulatory particle organization	All ME and CTs	5.794616	0.0628277949230843	0.0599999834378693	0.299999917189347	4	0	1.75	0.01328904
Protein deubiquitination - Regulation of proteasomal proteolysis by signalosome	Protein deubiquitination	Regulation of proteasomal proteolysis by signalosome	All ME and CTs	5.794616	0.0881254294232869	0.104712437701096	0.349041459003653	3.89958052995253	0	1.333333	0.05980067
Protein deubiquitination - Step 1 and 2 catalysis during pre-mRNA splicing	Protein deubiquitination	Step 1 and 2 catalysis during pre-mRNA splicing	All ME and CTs	5.794616	0.0981997016524702	0.0924172973796925	0.264049421084836	3.36488884072878	0	2	0.03322259
Protein deubiquitination - Transcription by RNA polymerase II	Protein deubiquitination	Transcription by RNA polymerase II	All ME and CTs	5.794616	0.0443850228703146	0.0416823827567126	0.277882551711418	3.20179347547161	0	4	0.07973422
Protein deubiquitination - Translation elongation	Protein deubiquitination	Translation elongation	All ME and CTs	5.794616	0.193367370902693	0.184203100004844	0.307005166674739	4.01773379459313	1	2.5	0.009966778
Protein deubiquitination - U2 snRNP-selective component synthesis	Protein deubiquitination	U2 snRNP-selective component synthesis	All ME and CTs	5.794616	0.118956193677247	0.111720712256624	0.319202035018927	3.37469173953419	0	1.571429	0.06976745
Protein deubiquitination - U4-U6 di-snRNP-selective component synthesis	Protein deubiquitination	U4-U6 di-snRNP-selective component synthesis	All ME and CTs	5.794616	0.327873533132297	0.308554416057527	0.514257360095878	4.866450969994	0	3.166667	0.003322259
Protein deubiquitination - U5 snRNP-selective component synthesis	Protein deubiquitination	U5 snRNP-selective component synthesis	All ME and CTs	5.794616	0.106021699749556	0.0995682006042056	0.398272802416822	3.12106436553606	0	2.6	0.06312292
Protein deubiquitination - Viral RNA-activated RIG-I-like signaling	Protein deubiquitination	Viral RNA-activated RIG-I-like signaling	All ME and CTs	5.794616	0.479727923568605	0.474464702215581	0.790774503692635	5.05332523424488	0	2.666667	0.006644518
Protein folding in ER - Antigen presentation via MHC class I molecules	Protein folding in ER	Antigen presentation via MHC class I molecules	All ME and CTs	5.740217	0.362476417369097	0.368754954464833	0.522402852158513	4.48150082211338	0.5833333	2.416667	0.009966778
Protein folding in ER - Biosynthesis of fibril-forming collagen	Protein folding in ER	Biosynthesis of fibril-forming collagen	All ME and CTs	5.740217	0.15080434536861	0.159304919167839	0.416643634746655	3.68326521923911	0.2307692	1.5	0.06976745
Protein folding in ER - Chaperone-mediated autophagy	Protein folding in ER	Chaperone-mediated autophagy	All ME and CTs	5.740217	0.338586126352204	0.3462975444275	0.560672214787381	4.29596736468437	0.1428571	1.595238	0.01993356
Protein folding in ER - Chaperone-mediated regulation of steroid nuclear receptors	Protein folding in ER	Chaperone-mediated regulation of steroid nuclear receptors	All ME and CTs	5.740217	0.085338243041725	0.0841025201626912	0.28594856855315	3.19451473850159	0	1.7	0.09302326
Protein folding in ER - Co-translational ER protein import and insertion into ER membrane	Protein folding in ER	Co-translational ER protein import and insertion into ER membrane	All ME and CTs	5.740217	0.12309824092167	0.11686342508972	0.378414900290521	4.64360531379524	0	2.238095	0.009966778
Protein folding in ER - Cytosolic mRNA decapping and 5' degradation	Protein folding in ER	Cytosolic mRNA decapping and 5' degradation	All ME and CTs	5.740217	0.066043627123994	0.0744401885692943	0.281218490150667	2.83250004055716	0.2777778	1.888889	0.089701
Protein folding in ER - Endoplasmic and sarcoplasmic calcium import, export and storage	Protein folding in ER	Endoplasmic and sarcoplasmic calcium import, export and storage	All ME and CTs	5.740217	0.11224152273513	0.115372828670034	0.435852908309018	4.56699104333634	0	2.666667	0.006644518
Protein folding in ER - Endoplasmic reticulum quality control system	Protein folding in ER	Endoplasmic reticulum quality control system	All ME and CTs	5.740217	0.0183318946225852	0.0175637598732231	0.199055945229862	3.66666666666667	0	3.166667	0.01328904
Protein folding in ER - Endoplasmic reticulum-golgi contact site formation	Protein folding in ER	Endoplasmic reticulum-golgi contact site formation	All ME and CTs	5.740217	0.336044537804447	0.331005452974489	0.500186017828116	4.38869142945835	0.2222222	1.888889	0.02657807
Protein folding in ER - ER unfolded protein response pathway	Protein folding in ER	ER unfolded protein response pathway	All ME and CTs	5.740217	0.10954854745724	0.117157992139075	0.346380150672049	3.81027858965762	0	2.391304	0.03986711
Protein folding in ER - Eukaryotic motile axoneme organization	Protein folding in ER	Eukaryotic motile axoneme organization	All ME and CTs	5.740217	0.163487097570927	0.156739781858826	0.355276838880005	3.28282027471049	0.2	2.133333	0.05315614
Protein folding in ER - Immunoproteasome organization	Protein folding in ER	Immunoproteasome organization	All ME and CTs	5.740217	0.151605512544856	0.149094641704711	0.34960122882484	3.63433745420297	0.2068966	2	0.05980067
Protein folding in ER - Induction of ER-phagy	Protein folding in ER	Induction of ER-phagy	All ME and CTs	5.740217	0.25135455196383	0.26500343374527	0.439517890114107	4.36341962937921	0.2439024	2.268293	0.01661129
Protein folding in ER - Initiation of phagocytosis via Ig receptors	Protein folding in ER	Initiation of phagocytosis via Ig receptors	All ME and CTs	5.740217	0.300989965451299	0.310964672747754	0.491758087135983	4.37175717841908	0.255814	1.72093	0.02657807
Protein folding in ER - Lysosomal protein degradation	Protein folding in ER	Lysosomal protein degradation	All ME and CTs	5.740217	0.0322793212991636	0.0301558735553598	0.22784437797383	3.1723334196519	0	3.222222	0.09302326
Protein folding in ER - mRNA storage, translational repression and degradation by cytosolic processing bodies	Protein folding in ER	mRNA storage, translational repression and degradation by cytosolic processing bodies	All ME and CTs	5.740217	0.0974150899476258	0.0916692115679901	0.259729432775972	3.14780753778124	0	1.083333	0.0730897
Protein folding in ER - NFkB signaling pathway	Protein folding in ER	NFkB signaling pathway	All ME and CTs	5.740217	0.064351343499495	0.0623031698139464	0.249212679255786	3.47666464857248	0.3529412	2.235294	0.07641196
Protein folding in ER - Nucleotide excision repair	Protein folding in ER	Nucleotide excision repair	All ME and CTs	5.740217	0.0141071442222945	0.0128739749271198	0.218857573761037	4	0	2.5	0.09302326
Protein folding in ER - Phase I biotransformation via alcohol and aldehyde dehydrogenases	Protein folding in ER	Phase I biotransformation via alcohol and aldehyde dehydrogenases	All ME and CTs	5.740217	0.0595814930350886	0.0570198315684723	0.228079326273889	3.26112056745067	0	1.823529	0.08305648
Protein folding in ER - Polyubiquitination of retrotranslocated misfolded proteins	Protein folding in ER	Polyubiquitination of retrotranslocated misfolded proteins	All ME and CTs	5.740217	0.299340710657082	0.283940609466214	0.438817305538694	4.01818292694592	0.5909091	2.340909	0.006644518
Protein folding in ER - Procollagen processing in the ER	Protein folding in ER	Procollagen processing in the ER	All ME and CTs	5.740217	0.33049764218578	0.33430102277973	0.528662082535386	4.76222921176261	0.255814	2.116279	0.006644518
Protein folding in ER - Proteasomal core organization	Protein folding in ER	Proteasomal core organization	All ME and CTs	5.740217	0.0349331048820005	0.0348085027282681	0.236697818552223	3.01027309235118	0	2	0.09302326
Protein folding in ER - Protein N-linked glycosylation in ER	Protein folding in ER	Protein N-linked glycosylation in ER	All ME and CTs	5.740217	0.230374129735001	0.231951656668284	0.477960989498283	4.19574697665235	0.4545455	2.272727	0.01993356
Protein folding in ER - Regulation of proteasomal proteolysis by signalosome	Protein folding in ER	Regulation of proteasomal proteolysis by signalosome	All ME and CTs	5.740217	0.0557313372654968	0.0584205978203182	0.283757189412974	3.35732573802295	0	2.071429	0.07973422
Protein folding in ER - Support for large vesicle biogenesis at ER	Protein folding in ER	Support for large vesicle biogenesis at ER	All ME and CTs	5.740217	0.366004164135926	0.356920772404102	0.539346944966199	4.1300861166381	0.2222222	1.555556	0.02657807
Protein folding in ER - Transcription by RNA polymerase III	Protein folding in ER	Transcription by RNA polymerase III	All ME and CTs	5.740217	0.0298395335527459	0.0273530989904059	0.18600107313476	2.45522086694616	0	2.3	0.07973422
Protein import across and into inner mitochondrial membrane - Antigen presentation via MHC class I molecules	Protein import across and into inner mitochondrial membrane	Antigen presentation via MHC class I molecules	All ME and CTs	6.042475	0.159895849399947	0.15525678612971	0.414018096345894	3.66027041184897	0.2037037	2.092592	0.05980067
Protein import across and into inner mitochondrial membrane - Biogenesis of mitochondrial-derived vesicles	Protein import across and into inner mitochondrial membrane	Biogenesis of mitochondrial-derived vesicles	All ME and CTs	6.042475	0.139176514844304	0.136607615496354	0.312245978277381	4.05147591477291	0	2.222222	0.01328904
Protein import across and into inner mitochondrial membrane - Calcineurin-NFAT signaling pathway	Protein import across and into inner mitochondrial membrane	Calcineurin-NFAT signaling pathway	All ME and CTs	6.042475	0.0582104273190581	0.0587021910412913	0.256155015452907	3.12083734287254	0	1.787879	0.08305648
Protein import across and into inner mitochondrial membrane - Cardiolipin biosynthesis and remodeling	Protein import across and into inner mitochondrial membrane	Cardiolipin biosynthesis and remodeling	All ME and CTs	6.042475	0.0537105089678844	0.0536742752382468	0.336047636274241	3.45580303965766	0.2608696	1.869565	0.089701
Protein import across and into inner mitochondrial membrane - Carrier-mediated chloride transmembrane transport	Protein import across and into inner mitochondrial membrane	Carrier-mediated chloride transmembrane transport	All ME and CTs	6.042475	0.0703095788888585	0.0700698006741446	0.296766214619907	3.3613810851584	0.3235294	1.852941	0.07641196
Protein import across and into inner mitochondrial membrane - Chaperone-mediated regulation of steroid nuclear receptors	Protein import across and into inner mitochondrial membrane	Chaperone-mediated regulation of steroid nuclear receptors	All ME and CTs	6.042475	0.145701505692859	0.161751030538988	0.342531594082562	3.2270190285726	0.4117647	2.264706	0.05315614
Protein import across and into inner mitochondrial membrane - Co-translational ER protein import and insertion into ER membrane	Protein import across and into inner mitochondrial membrane	Co-translational ER protein import and insertion into ER membrane	All ME and CTs	6.042475	0.0227088134940975	0.0221236751436193	0.18740054239301	3.17647058823529	0	1.941176	0.0730897
Protein import across and into inner mitochondrial membrane - Cytosolic and nuclear iron-sulfur protein assembly	Protein import across and into inner mitochondrial membrane	Cytosolic and nuclear iron-sulfur protein assembly	All ME and CTs	6.042475	0.108999602532406	0.108606961796089	0.312788049972736	3.65044816832575	0.12	1.86	0.08305648
Protein import across and into inner mitochondrial membrane - Cytosolic mRNA decapping and 5' degradation	Protein import across and into inner mitochondrial membrane	Cytosolic mRNA decapping and 5' degradation	All ME and CTs	6.042475	0.118554377315649	0.116046084400883	0.283231121249612	3.81219244954061	0.3898305	1.864407	0.06976745
Protein import across and into inner mitochondrial membrane - Electron transport chain	Protein import across and into inner mitochondrial membrane	Electron transport chain	All ME and CTs	6.042475	0.0814029634791966	0.0812510087630468	0.325004035052187	3.69444022290869	0.3055556	3.194444	0.04318937
Protein import across and into inner mitochondrial membrane - ER unfolded protein response pathway	Protein import across and into inner mitochondrial membrane	ER unfolded protein response pathway	All ME and CTs	6.042475	0.0818737969822754	0.08125659064218	0.260021090054976	3.8555385747748	0	1.955556	0.02990033
Protein import across and into inner mitochondrial membrane - Induction of canonical mitophagy	Protein import across and into inner mitochondrial membrane	Induction of canonical mitophagy	All ME and CTs	6.042475	0.0539668831753345	0.0532042516453158	0.212817006581263	3.10877192542822	0.5	2.333333	0.03654485
Protein import across and into inner mitochondrial membrane - Intrinsic apoptosis pathway	Protein import across and into inner mitochondrial membrane	Intrinsic apoptosis pathway	All ME and CTs	6.042475	0.117901402009922	0.114369419126955	0.274486605904692	3.60227421454477	0.2833333	2.416667	0.02325581
Protein import across and into inner mitochondrial membrane - Lipid droplet mitochondria interaction	Protein import across and into inner mitochondrial membrane	Lipid droplet mitochondria interaction	All ME and CTs	6.042475	0.188806382257351	0.190351521049418	0.375487931933098	4.00349347231321	0.2328767	2.438356	0.03654485
Protein import across and into inner mitochondrial membrane - MICOS-dependent maintenance of mitochondrial cristae architecture	Protein import across and into inner mitochondrial membrane	MICOS-dependent maintenance of mitochondrial cristae architecture	All ME and CTs	6.042475	0.497492942614517	0.503924642819211	0.642169456335985	4.56831835842998	0.4336283	2.442478	0.003322259
Protein import across and into inner mitochondrial membrane - Mitochondria-endoplasmic reticulum contact site formation	Protein import across and into inner mitochondrial membrane	Mitochondria-endoplasmic reticulum contact site formation	All ME and CTs	6.042475	0.258754937706651	0.254777082288529	0.394493546769335	4.03168050441757	0.2258064	1.731183	0.02657807
Protein import across and into inner mitochondrial membrane - Mitochondrial ATP-synthesis coupled to proton gradient	Protein import across and into inner mitochondrial membrane	Mitochondrial ATP-synthesis coupled to proton gradient	All ME and CTs	6.042475	0.0848296252252998	0.0853273929334421	0.279253285963992	3.3082777785534	0.7045454	2.909091	0.08637874
Protein import across and into inner mitochondrial membrane - Mitochondrial fission	Protein import across and into inner mitochondrial membrane	Mitochondrial fission	All ME and CTs	6.042475	0.0471699216543377	0.0470730493385592	0.205409669840986	3.09255540721148	0	2.727273	0.0564784
Protein import across and into inner mitochondrial membrane - Mitochondrial fusion	Protein import across and into inner mitochondrial membrane	Mitochondrial fusion	All ME and CTs	6.042475	0.31573576966533	0.310433133094229	0.460849187273907	4.46277878442112	0.3505155	2.092783	0.01328904
Protein import across and into inner mitochondrial membrane - Mitochondrial iron-sulfur protein assembly	Protein import across and into inner mitochondrial membrane	Mitochondrial iron-sulfur protein assembly	All ME and CTs	6.042475	0.199532808683902	0.19503318947912	0.407025786739032	4.47325615869535	0.2463768	2.536232	0.01661129
Protein import across and into inner mitochondrial membrane - mRNA storage, translational repression and degradation by cytosolic processing bodies	Protein import across and into inner mitochondrial membrane	mRNA storage, translational repression and degradation by cytosolic processing bodies	All ME and CTs	6.042475	0.173323333099679	0.172392701341308	0.381916138356128	3.63371854281527	0	1.538462	0.04318937
Protein import across and into inner mitochondrial membrane - Neuregulin receptor signaling	Protein import across and into inner mitochondrial membrane	Neuregulin receptor signaling	All ME and CTs	6.042475	0.119899418721041	0.121201982970109	0.24932979353851	3.08762926497966	0.5571429	2.157143	0.04983389
Protein import across and into inner mitochondrial membrane - Protein import across and into outer mitochondrial membrane	Protein import across and into inner mitochondrial membrane	Protein import across and into outer mitochondrial membrane	All ME and CTs	6.042475	0.439374167485422	0.459650000595998	0.630377143674511	4.77370034465032	0.4285714	2.114286	0.003322259
Protein import across and into inner mitochondrial membrane - Protein O-linked glycosylation in Golgi Apparatus	Protein import across and into inner mitochondrial membrane	Protein O-linked glycosylation in Golgi Apparatus	All ME and CTs	6.042475	0.0515143419180052	0.0509699353991454	0.253092093016446	3.33703545037673	0.4137931	1.517241	0.089701
Protein import across and into inner mitochondrial membrane - Proteolysis of matricellular proteins	Protein import across and into inner mitochondrial membrane	Proteolysis of matricellular proteins	All ME and CTs	6.042475	0.194333457729552	0.190719347606027	0.416114940231332	3.9962296312767	0.4242424	1.575758	0.06312292
Protein import across and into inner mitochondrial membrane - Regulation of nuclear and cytoplasmic mRNA fate by the exon junction complex	Protein import across and into inner mitochondrial membrane	Regulation of nuclear and cytoplasmic mRNA fate by the exon junction complex	All ME and CTs	6.042475	0.0424611563318689	0.0432253684255782	0.282929684240148	3.41133340349238	0	1.454545	0.0730897
Protein import across and into inner mitochondrial membrane - Retinoid metabolism and intracellular transport	Protein import across and into inner mitochondrial membrane	Retinoid metabolism and intracellular transport	All ME and CTs	6.042475	0.0554600969785079	0.054408753879275	0.270167605469503	3.74515109377262	0.1724138	2.551724	0.08637874
Protein import across and into inner mitochondrial membrane - Smooth muscle thick myofilament organization and regulation	Protein import across and into inner mitochondrial membrane	Smooth muscle thick myofilament organization and regulation	All ME and CTs	6.042475	0.101511632772463	0.109643823870423	0.328931471611268	3.57192017061008	0	1.229167	0.06644518
Protein import across and into inner mitochondrial membrane - Step 1 and 2 catalysis during pre-mRNA splicing	Protein import across and into inner mitochondrial membrane	Step 1 and 2 catalysis during pre-mRNA splicing	All ME and CTs	6.042475	0.0660114875175997	0.0660955948038101	0.237944141293716	3.55893292144109	0.25	1.6	0.0564784
Protein import across and into inner mitochondrial membrane - Striated muscle thin myofilament organization	Protein import across and into inner mitochondrial membrane	Striated muscle thin myofilament organization	All ME and CTs	6.042475	0.0569459186249031	0.0608313820308572	0.291990633748115	3.63112325531888	0	1	0.089701
Protein import across and into inner mitochondrial membrane - Translation initiation	Protein import across and into inner mitochondrial membrane	Translation initiation	All ME and CTs	6.042475	0.00264387631245894	0.00260829880321448	0.187797513831443	4.5	0	2	0.02657807
Protein import across and into outer mitochondrial membrane - Assembly and maturation of respiratory chain complexes	Protein import across and into outer mitochondrial membrane	Assembly and maturation of respiratory chain complexes	All ME and CTs	6.554774	0.0794711568118738	0.0781524574303645	0.290111395006656	3.63062028756867	0	2.621212	0.04318937
Protein import across and into outer mitochondrial membrane - Biogenesis of mitochondrial-derived vesicles	Protein import across and into outer mitochondrial membrane	Biogenesis of mitochondrial-derived vesicles	All ME and CTs	6.554774	0.109390657712862	0.105058369391965	0.265353613412696	3.98462182829365	0.06185567	2.494845	0.01993356
Protein import across and into outer mitochondrial membrane - Bridge-mediated phospholipid transfer at organelle contact sites	Protein import across and into outer mitochondrial membrane	Bridge-mediated phospholipid transfer at organelle contact sites	All ME and CTs	6.554774	0.508496820483519	0.503693349721021	0.629616687151277	4.83006799132698	0.4744898	1.97449	0.003322259
Protein import across and into outer mitochondrial membrane - Chaperone-mediated regulation of steroid nuclear receptors	Protein import across and into outer mitochondrial membrane	Chaperone-mediated regulation of steroid nuclear receptors	All ME and CTs	6.554774	0.217512559970351	0.225310712337465	0.400008148715066	3.40914951768943	0.3768116	2.195652	0.02657807
Protein import across and into outer mitochondrial membrane - Cobalamin metabolism	Protein import across and into outer mitochondrial membrane	Cobalamin metabolism	All ME and CTs	6.554774	0.104197159061626	0.103469731472949	0.266842991693395	3.30286622630542	0.2526316	1.705263	0.0564784
Protein import across and into outer mitochondrial membrane - Cytosolic mRNA decapping and 5' degradation	Protein import across and into outer mitochondrial membrane	Cytosolic mRNA decapping and 5' degradation	All ME and CTs	6.554774	0.187617484860292	0.187049097751324	0.395060594388572	3.86131630606095	0.137931	1.405172	0.06976745
Protein import across and into outer mitochondrial membrane - Cytosolic protein folding	Protein import across and into outer mitochondrial membrane	Cytosolic protein folding	All ME and CTs	6.554774	0.0668105261093242	0.06958503122765	0.24011736127851	2.92030652849091	0.07042254	2.098592	0.07641196
Protein import across and into outer mitochondrial membrane - Electron transport chain	Protein import across and into outer mitochondrial membrane	Electron transport chain	All ME and CTs	6.554774	0.14793341299156	0.142423831369713	0.387709318728663	4.31977091232193	0.1111111	2.966667	0.01328904
Protein import across and into outer mitochondrial membrane - Endoplasmic reticulum-endosome and lysosome contact site formation	Protein import across and into outer mitochondrial membrane	Endoplasmic reticulum-endosome and lysosome contact site formation	All ME and CTs	6.554774	0.0233733311156821	0.0218576481312054	0.198337918227605	2.94135318619821	0	1.851852	0.09966777
Protein import across and into outer mitochondrial membrane - Heme synthesis	Protein import across and into outer mitochondrial membrane	Heme synthesis	All ME and CTs	6.554774	0.034467637058542	0.0343335022069971	0.262865876272322	3.30818869727182	0.1875	1.875	0.06644518
Protein import across and into outer mitochondrial membrane - Induction of aggrephagy	Protein import across and into outer mitochondrial membrane	Induction of aggrephagy	All ME and CTs	6.554774	0.0668216445374932	0.0669576066264785	0.248554751871019	3.18376915528506	0.3333333	1.818182	0.09634551
Protein import across and into outer mitochondrial membrane - Induction of canonical mitophagy	Protein import across and into outer mitochondrial membrane	Induction of canonical mitophagy	All ME and CTs	6.554774	0.111478938711676	0.110410779917736	0.333958531849942	3.9488015798354	0.1975309	3.358025	0.01328904
Protein import across and into outer mitochondrial membrane - Interphase pericentriolar material organization for microtubule nucleation sites	Protein import across and into outer mitochondrial membrane	Interphase pericentriolar material organization for microtubule nucleation sites	All ME and CTs	6.554774	0.143721225658672	0.141926368878278	0.319008810781452	3.48868495066423	0.1559633	1.541284	0.0730897
Protein import across and into outer mitochondrial membrane - Intrinsic apoptosis pathway	Protein import across and into outer mitochondrial membrane	Intrinsic apoptosis pathway	All ME and CTs	6.554774	0.196890573447652	0.198459365102844	0.405187870418306	4.16201089386989	0.1916667	2.583333	0.01661129
Protein import across and into outer mitochondrial membrane - MICOS-dependent maintenance of mitochondrial cristae architecture	Protein import across and into outer mitochondrial membrane	MICOS-dependent maintenance of mitochondrial cristae architecture	All ME and CTs	6.554774	0.149789052241977	0.14665037197153	0.299411176108541	3.61653725142451	0.3666667	1.866667	0.04651163
Protein import across and into outer mitochondrial membrane - Mitochondrial ATP-synthesis coupled to proton gradient	Protein import across and into outer mitochondrial membrane	Mitochondrial ATP-synthesis coupled to proton gradient	All ME and CTs	6.554774	0.0963648983836719	0.100953814303213	0.297996198846835	3.11110513134063	0.4096386	2.674699	0.0564784
Protein import across and into outer mitochondrial membrane - Mitochondrial iron-sulfur protein assembly	Protein import across and into outer mitochondrial membrane	Mitochondrial iron-sulfur protein assembly	All ME and CTs	6.554774	0.0350442290032526	0.035469466877379	0.206905223451377	2.78222438003176	0.2619048	2.333333	0.06312292
Protein import across and into outer mitochondrial membrane - mRNA storage, translational repression and degradation by cytosolic processing bodies	Protein import across and into outer mitochondrial membrane	mRNA storage, translational repression and degradation by cytosolic processing bodies	All ME and CTs	6.554774	0.218532353635443	0.215631873029388	0.380070567569784	3.61271661736172	0.2877698	2.071942	0.05315614
Protein import across and into outer mitochondrial membrane - Neuregulin receptor signaling	Protein import across and into outer mitochondrial membrane	Neuregulin receptor signaling	All ME and CTs	6.554774	0.303010185512132	0.297837849248645	0.453231509726199	4.16898529928126	0.242236	1.993789	0.03986711
Protein import across and into outer mitochondrial membrane - Phospholipid scrambling across membrane leaflets	Protein import across and into outer mitochondrial membrane	Phospholipid scrambling across membrane leaflets	All ME and CTs	6.554774	0.119732319293027	0.12120721627519	0.337451908947973	3.93449579427989	0.2727273	1.806818	0.09634551
Protein import across and into outer mitochondrial membrane - PI3 kinase-AKT signaling pathway	Protein import across and into outer mitochondrial membrane	PI3 kinase-AKT signaling pathway	All ME and CTs	6.554774	0.0420534059449778	0.0407572843367739	0.232221736337433	3.52681780251237	0.5581396	2.348837	0.09966777
Protein import across and into outer mitochondrial membrane - Protein import across and into inner mitochondrial membrane	Protein import across and into outer mitochondrial membrane	Protein import across and into inner mitochondrial membrane	All ME and CTs	6.554774	0.269290491739528	0.261550406313201	0.474665552198032	4.67301142554059	0.2518519	2.466667	0.003322259
Protein import across and into outer mitochondrial membrane - Proteolysis of matricellular proteins	Protein import across and into outer mitochondrial membrane	Proteolysis of matricellular proteins	All ME and CTs	6.554774	0.183984358702329	0.184422966940103	0.37035759754365	3.60769648438918	0.6639344	1.95082	0.02325581
Protein import across and into outer mitochondrial membrane - Shuttle-mediated phospholipid transport	Protein import across and into outer mitochondrial membrane	Shuttle-mediated phospholipid transport	All ME and CTs	6.554774	0.526693554993195	0.518033566121835	0.650862685640254	4.83158637452075	0.3230769	1.774359	0.003322259
Protein import across and into outer mitochondrial membrane - Smooth muscle thick myofilament organization and regulation	Protein import across and into outer mitochondrial membrane	Smooth muscle thick myofilament organization and regulation	All ME and CTs	6.554774	0.0966208545076883	0.101252111327851	0.37025025784065	3.55990338745544	0.2686567	1.223881	0.04651163
Protein import across and into outer mitochondrial membrane - Striated muscle thin myofilament organization	Protein import across and into outer mitochondrial membrane	Striated muscle thin myofilament organization	All ME and CTs	6.554774	0.0792562292576501	0.0833910787444587	0.319231473318631	3.75444880459432	0	1.125	0.05980067
Protein N-linked glycosylation in ER - Activation of pro-MMPs	Protein N-linked glycosylation in ER	Activation of pro-MMPs	All ME and CTs	6.093918	0.0445691272279819	0.0633107941441562	0.406062334855623	3.09134390677622	0.1724138	2	0.09634551
Protein N-linked glycosylation in ER - Antigen presentation via MHC class I molecules	Protein N-linked glycosylation in ER	Antigen presentation via MHC class I molecules	All ME and CTs	6.093918	0.0952204554086881	0.0966664372147806	0.326908314944531	3.25578500307737	0.4909091	2.309091	0.06312292
Protein N-linked glycosylation in ER - Biosynthesis and Golgi import of UDP-activated sugars for glycan synthesis	Protein N-linked glycosylation in ER	Biosynthesis and Golgi import of UDP-activated sugars for glycan synthesis	All ME and CTs	6.093918	0.304541573951026	0.30987869568599	0.523976703614493	4.58491694598105	0.2454545	2.1	0.009966778
Protein N-linked glycosylation in ER - Cellular uptake and export of free and transferrin-bound iron	Protein N-linked glycosylation in ER	Cellular uptake and export of free and transferrin-bound iron	All ME and CTs	6.093918	0.302782193545495	0.318185894781651	0.477278842172477	4.36277972647849	0.04032258	1.459677	0.009966778
Protein N-linked glycosylation in ER - Ceramide biosynthesis	Protein N-linked glycosylation in ER	Ceramide biosynthesis	All ME and CTs	6.093918	0.1951110951001	0.188633477645235	0.417688414785877	4.45307683891026	0.1190476	2.357143	0.01328904
Protein N-linked glycosylation in ER - Clathrin-mediated vesicle traffic from TGN to endosomal lysosomal system	Protein N-linked glycosylation in ER	Clathrin-mediated vesicle traffic from TGN to endosomal lysosomal system	All ME and CTs	6.093918	0.0165898402571279	0.0168028523521422	0.156266526874922	2.15914945709379	0	1.85	0.07973422
Protein N-linked glycosylation in ER - Co-translational ER protein import and insertion into ER membrane	Protein N-linked glycosylation in ER	Co-translational ER protein import and insertion into ER membrane	All ME and CTs	6.093918	0.0288022484444993	0.0289455843948668	0.185650989567076	3.27586206896552	0	2	0.06976745
Protein N-linked glycosylation in ER - Cytosolic Dicer-mediated microRNA and endogenous siRNA processing	Protein N-linked glycosylation in ER	Cytosolic Dicer-mediated microRNA and endogenous siRNA processing	All ME and CTs	6.093918	0.166588793376222	0.158989886385718	0.356290588767995	3.74390022196107	0.4216867	1.927711	0.03654485
Protein N-linked glycosylation in ER - Degradation of pre-mRNA by nuclear exosome	Protein N-linked glycosylation in ER	Degradation of pre-mRNA by nuclear exosome	All ME and CTs	6.093918	0.0916981451092057	0.0981213635853403	0.299189731588087	3.39282181258764	0.08196721	1.426229	0.07641196
Protein N-linked glycosylation in ER - Early endocytic vesicle and endosome fusion	Protein N-linked glycosylation in ER	Early endocytic vesicle and endosome fusion	All ME and CTs	6.093918	0.0416485764460782	0.044460650959015	0.250596396314448	3.46366800613874	0	1.212121	0.09966777
Protein N-linked glycosylation in ER - Endoplasmic reticulum quality control system	Protein N-linked glycosylation in ER	Endoplasmic reticulum quality control system	All ME and CTs	6.093918	0.0180222733480571	0.0167445990046922	0.239576570374826	4.07692307692308	0	2.461539	0.009966778
Protein N-linked glycosylation in ER - ER unfolded protein response pathway	Protein N-linked glycosylation in ER	ER unfolded protein response pathway	All ME and CTs	6.093918	0.124624676607126	0.123226140356675	0.318334195921409	4.32229344548826	0.06944445	2.069444	0.02657807
Protein N-linked glycosylation in ER - Farnesyl pyrophosphate biosynthesis in the mevalonate pathway	Protein N-linked glycosylation in ER	Farnesyl pyrophosphate biosynthesis in the mevalonate pathway	All ME and CTs	6.093918	0.0599524317636756	0.0602929065058709	0.238605970427489	3.14222487838551	0.3617021	1.787234	0.06312292
Protein N-linked glycosylation in ER - Fructose and mannose metabolism	Protein N-linked glycosylation in ER	Fructose and mannose metabolism	All ME and CTs	6.093918	0.674804246524892	0.64124971080187	0.931815986008967	4.39274597222437	1.179688	2.367188	0.009966778
Protein N-linked glycosylation in ER - Glycogen synthesis and glycogenolysis	Protein N-linked glycosylation in ER	Glycogen synthesis and glycogenolysis	All ME and CTs	6.093918	0.0973931722716919	0.100603130082492	0.271191046309327	3.35184347067856	0.2318841	1.985507	0.04318937
Protein N-linked glycosylation in ER - Glycolysis and gluconeogenesis	Protein N-linked glycosylation in ER	Glycolysis and gluconeogenesis	All ME and CTs	6.093918	0.0989550599073122	0.0944748665860664	0.351446503700167	3.98751177036252	0	2.84	0.03322259
Protein N-linked glycosylation in ER - Initiation of miRNA- and siRNA-mediated mRNA silencing	Protein N-linked glycosylation in ER	Initiation of miRNA- and siRNA-mediated mRNA silencing	All ME and CTs	6.093918	0.0324523877467914	0.0307700070331406	0.197352458902212	2.97600557835038	0	2.068965	0.07973422
Protein N-linked glycosylation in ER - Initiation of phagocytosis via Ig receptors	Protein N-linked glycosylation in ER	Initiation of phagocytosis via Ig receptors	All ME and CTs	6.093918	0.0590739702282519	0.0557941936919395	0.247088572064304	3.29400593640607	0.1428571	1.547619	0.09302326
Protein N-linked glycosylation in ER - Lysosomal protein degradation	Protein N-linked glycosylation in ER	Lysosomal protein degradation	All ME and CTs	6.093918	0.237028440889965	0.236165271102619	0.430654317893012	4.13246604098756	0.3039216	2.460784	0.01661129
Protein N-linked glycosylation in ER - Mitochondrial import and oxidative decarboxylation of pyruvate	Protein N-linked glycosylation in ER	Mitochondrial import and oxidative decarboxylation of pyruvate	All ME and CTs	6.093918	0.075780877155457	0.0749664203883829	0.278875083844785	3.66742461983317	0	1.88	0.06976745
Protein N-linked glycosylation in ER - Mitochondrial translation elongation	Protein N-linked glycosylation in ER	Mitochondrial translation elongation	All ME and CTs	6.093918	0.09592494779363	0.0912653537571026	0.303131353550377	3.36613699355887	0.4107143	2.339286	0.05980067
Protein N-linked glycosylation in ER - mTORC1 signaling pathway	Protein N-linked glycosylation in ER	mTORC1 signaling pathway	All ME and CTs	6.093918	0.022616694866385	0.0250725238353873	0.245446812283266	3.21052631578947	0	2.684211	0.0730897
Protein N-linked glycosylation in ER - Nodal growth differentiation factor receptor signaling	Protein N-linked glycosylation in ER	Nodal growth differentiation factor receptor signaling	All ME and CTs	6.093918	0.173321324882688	0.177418711814656	0.358694352147022	3.62775871462842	0.5543478	1.826087	0.06976745
Protein N-linked glycosylation in ER - Non-canonical WNT receptor signaling	Protein N-linked glycosylation in ER	Non-canonical WNT receptor signaling	All ME and CTs	6.093918	0.0312179728470656	0.0303424304003422	0.209025631646802	2.79913554780666	0	1.740741	0.07641196
Protein N-linked glycosylation in ER - Polyubiquitination of retrotranslocated misfolded proteins	Protein N-linked glycosylation in ER	Polyubiquitination of retrotranslocated misfolded proteins	All ME and CTs	6.093918	0.0812493105278997	0.0791056992648429	0.22990093848845	2.98784117508881	0.265625	2.09375	0.06976745
Protein N-linked glycosylation in ER - Procollagen processing in the ER	Protein N-linked glycosylation in ER	Procollagen processing in the ER	All ME and CTs	6.093918	0.0502720092639497	0.0491917069897834	0.261418785717135	2.95493464126726	0.1714286	1.8	0.089701
Protein N-linked glycosylation in ER - Protein folding in ER	Protein N-linked glycosylation in ER	Protein folding in ER	All ME and CTs	6.093918	0.0830698736318544	0.0874750112883751	0.319026511757603	4.12740203946754	0.1960784	2.392157	0.01993356
Protein N-linked glycosylation in ER - Protein O-linked glycosylation in Golgi Apparatus	Protein N-linked glycosylation in ER	Protein O-linked glycosylation in Golgi Apparatus	All ME and CTs	6.093918	0.347696908601418	0.345314050711169	0.544308588409131	4.7289600287571	0.1355932	1.423729	0.006644518
Protein N-linked glycosylation in ER - Proteolysis of elastic fibers	Protein N-linked glycosylation in ER	Proteolysis of elastic fibers	All ME and CTs	6.093918	0.107080613784427	0.0991688809524883	0.36167474229731	3.41035484211212	0.3333333	2.294118	0.09966777
Protein N-linked glycosylation in ER - Transmembrane glucose transport	Protein N-linked glycosylation in ER	Transmembrane glucose transport	All ME and CTs	6.093918	0.243982997932834	0.249176716215619	0.425200635010139	4.29874329332713	0.2844037	1.577982	0.02657807
Protein O-linked glycosylation in Golgi Apparatus - Amyloid precursor protein cleavage	Protein O-linked glycosylation in Golgi Apparatus	Amyloid precursor protein cleavage	All ME and CTs	6.412258	0.23194196648939	0.228308264727744	0.436363376939317	4.79159149396654	0.1209677	1.927419	0.006644518
Protein O-linked glycosylation in Golgi Apparatus - Biosynthesis and Golgi import of UDP-activated sugars for glycan synthesis	Protein O-linked glycosylation in Golgi Apparatus	Biosynthesis and Golgi import of UDP-activated sugars for glycan synthesis	All ME and CTs	6.412258	0.0686204222411299	0.0667368191480863	0.310129924276401	3.49275769035322	0	2.176471	0.07641196
Protein O-linked glycosylation in Golgi Apparatus - Canonical deadenylation of cytosolic mRNA by CCR4-NOT complex	Protein O-linked glycosylation in Golgi Apparatus	Canonical deadenylation of cytosolic mRNA by CCR4-NOT complex	All ME and CTs	6.412258	0.0665308448497235	0.0641106866653905	0.271325584637456	3.43052979707363	0.1071429	1.946429	0.06312292
Protein O-linked glycosylation in Golgi Apparatus - Ceramide biosynthesis	Protein O-linked glycosylation in Golgi Apparatus	Ceramide biosynthesis	All ME and CTs	6.412258	0.0426272114638722	0.0416469522226932	0.210006971846346	2.89877470234265	0	2.148936	0.04651163
Protein O-linked glycosylation in Golgi Apparatus - Class switch recombination	Protein O-linked glycosylation in Golgi Apparatus	Class switch recombination	All ME and CTs	6.412258	0.027408163186647	0.0299202650893504	0.272734724083694	2.99771217049621	0	2	0.09634551
Protein O-linked glycosylation in Golgi Apparatus - Clathrin-mediated endocytosis	Protein O-linked glycosylation in Golgi Apparatus	Clathrin-mediated endocytosis	All ME and CTs	6.412258	0.0138539534378786	0.0169289744077882	0.334347244553816	4.01596453584481	0	2	0.03654485
Protein O-linked glycosylation in Golgi Apparatus - Clathrin-mediated endosomal vesicle biogenesis for retrograde transport to the TGN	Protein O-linked glycosylation in Golgi Apparatus	Clathrin-mediated endosomal vesicle biogenesis for retrograde transport to the TGN	All ME and CTs	6.412258	0.186976756943258	0.181842999475709	0.371524059273647	4.38064115530712	0.0862069	2.155172	0.01993356
Protein O-linked glycosylation in Golgi Apparatus - Clathrin-mediated vesicle traffic from TGN to endosomal lysosomal system	Protein O-linked glycosylation in Golgi Apparatus	Clathrin-mediated vesicle traffic from TGN to endosomal lysosomal system	All ME and CTs	6.412258	0.115289042745853	0.111344988674448	0.338317465587744	4.15453242533714	0	2.25641	0.006644518
Protein O-linked glycosylation in Golgi Apparatus - Cytosolic mRNA decapping and 5' degradation	Protein O-linked glycosylation in Golgi Apparatus	Cytosolic mRNA decapping and 5' degradation	All ME and CTs	6.412258	0.127331786469617	0.124278890720856	0.310043127377294	3.48218572923189	0.2631579	1.589474	0.03654485
Protein O-linked glycosylation in Golgi Apparatus - Degradation of pre-mRNA by nuclear exosome	Protein O-linked glycosylation in Golgi Apparatus	Degradation of pre-mRNA by nuclear exosome	All ME and CTs	6.412258	0.178705192127235	0.175473621342235	0.335381034339594	3.4095815698574	0.2983871	2.008065	0.06312292
Protein O-linked glycosylation in Golgi Apparatus - Epidermal growth factor induced EGF receptor signaling	Protein O-linked glycosylation in Golgi Apparatus	Epidermal growth factor induced EGF receptor signaling	All ME and CTs	6.412258	0.350264845009398	0.361327067294834	0.541990600942251	4.75667618428262	0.3164557	2.21519	0.009966778
Protein O-linked glycosylation in Golgi Apparatus - Fructose and mannose metabolism	Protein O-linked glycosylation in Golgi Apparatus	Fructose and mannose metabolism	All ME and CTs	6.412258	0.218220887591572	0.2162682363022	0.45763903574662	3.14873124251731	0.6696429	2.294643	0.0564784
Protein O-linked glycosylation in Golgi Apparatus - Fusion of late endosomes with lysosomes	Protein O-linked glycosylation in Golgi Apparatus	Fusion of late endosomes with lysosomes	All ME and CTs	6.412258	0.069654065606895	0.0683218791065712	0.279177333590644	3.2256389720601	0.1896552	1.655172	0.05315614
Protein O-linked glycosylation in Golgi Apparatus - Generation of electrochemical gradients by Na-K-ATPase	Protein O-linked glycosylation in Golgi Apparatus	Generation of electrochemical gradients by Na-K-ATPase	All ME and CTs	6.412258	0.0984182580687839	0.0978557988787372	0.346146631854638	3.1378109467762	0.1343284	2.029851	0.09966777
Protein O-linked glycosylation in Golgi Apparatus - Initiation of phagocytosis of apoptotic cells	Protein O-linked glycosylation in Golgi Apparatus	Initiation of phagocytosis of apoptotic cells	All ME and CTs	6.412258	0.0724268376371753	0.0719017657503505	0.279356040702182	3.43365343586957	0	2.147541	0.06644518
Protein O-linked glycosylation in Golgi Apparatus - Integrator-mediated nuclear snRNA processing	Protein O-linked glycosylation in Golgi Apparatus	Integrator-mediated nuclear snRNA processing	All ME and CTs	6.412258	0.0496779519390226	0.0468637735544338	0.222134286648016	2.95149561386861	0.2	2.14	0.06976745
Protein O-linked glycosylation in Golgi Apparatus - Mammalian circadian clock oscillation	Protein O-linked glycosylation in Golgi Apparatus	Mammalian circadian clock oscillation	All ME and CTs	6.412258	0.0805760243688886	0.0839970489394777	0.248841257483203	3.24118706732077	0.35	1.7	0.07973422
Protein O-linked glycosylation in Golgi Apparatus - Mother centriole and distal appendage transformation into basal body	Protein O-linked glycosylation in Golgi Apparatus	Mother centriole and distal appendage transformation into basal body	All ME and CTs	6.412258	0.0183638291636606	0.0181441330902131	0.204769502018119	3.19065571435589	0.2857143	2.523809	0.09302326
Protein O-linked glycosylation in Golgi Apparatus - mRNA storage, translational repression and degradation by cytosolic processing bodies	Protein O-linked glycosylation in Golgi Apparatus	mRNA storage, translational repression and degradation by cytosolic processing bodies	All ME and CTs	6.412258	0.151489391842184	0.144532742437343	0.360571157448949	3.51820262616394	0.2947368	2.042105	0.05980067
Protein O-linked glycosylation in Golgi Apparatus - Non-canonical WNT receptor signaling	Protein O-linked glycosylation in Golgi Apparatus	Non-canonical WNT receptor signaling	All ME and CTs	6.412258	0.120204061800057	0.121656360704695	0.339206558670738	3.72509560011693	0	1.988235	0.03986711
Protein O-linked glycosylation in Golgi Apparatus - Notch signaling in receiving cell	Protein O-linked glycosylation in Golgi Apparatus	Notch signaling in receiving cell	All ME and CTs	6.412258	0.116881751766006	0.127694083460319	0.364620455181874	3.67582309580376	0.313253	2.144578	0.04318937
Protein O-linked glycosylation in Golgi Apparatus - PI3 kinase-AKT signaling pathway	Protein O-linked glycosylation in Golgi Apparatus	PI3 kinase-AKT signaling pathway	All ME and CTs	6.412258	0.108231516314207	0.108545213061482	0.313722140189892	3.22088619863311	0.06097561	2.02439	0.06312292
Protein O-linked glycosylation in Golgi Apparatus - Polyamine biosynthesis and interconversion	Protein O-linked glycosylation in Golgi Apparatus	Polyamine biosynthesis and interconversion	All ME and CTs	6.412258	0.0462842077051488	0.0450780201856241	0.205451745846018	2.93011893894716	0.09615385	2.288461	0.06976745
Protein O-linked glycosylation in Golgi Apparatus - Pre-mRNA 3-end-cleavage and polyadenylation	Protein O-linked glycosylation in Golgi Apparatus	Pre-mRNA 3-end-cleavage and polyadenylation	All ME and CTs	6.412258	0.404026798618414	0.405929311438688	0.565913216535112	4.54148813566359	0.4352941	1.935294	0.006644518
Protein O-linked glycosylation in Golgi Apparatus - Protein import across and into inner mitochondrial membrane	Protein O-linked glycosylation in Golgi Apparatus	Protein import across and into inner mitochondrial membrane	All ME and CTs	6.412258	0.0327315047644709	0.0307772504473999	0.25152442607013	3.37086163771994	0	1.896552	0.089701
Protein O-linked glycosylation in Golgi Apparatus - Protein N-linked glycosylation in ER	Protein O-linked glycosylation in Golgi Apparatus	Protein N-linked glycosylation in ER	All ME and CTs	6.412258	0.272881629240773	0.269722580988055	0.440856908235648	4.78885820490587	0.2689655	2.227586	0.006644518
Protein O-linked glycosylation in Golgi Apparatus - Proteolysis of proteoglycans	Protein O-linked glycosylation in Golgi Apparatus	Proteolysis of proteoglycans	All ME and CTs	6.412258	0.143283247963542	0.146121686846116	0.384787108694773	4.00602359631315	0.06666667	1.833333	0.03986711
Protein O-linked glycosylation in Golgi Apparatus - Regulation of nuclear and cytoplasmic mRNA fate by the exon junction complex	Protein O-linked glycosylation in Golgi Apparatus	Regulation of nuclear and cytoplasmic mRNA fate by the exon junction complex	All ME and CTs	6.412258	0.0680545985515125	0.0684822064011607	0.245913377531441	3.36528073879903	0	1.848485	0.05980067
Protein O-linked glycosylation in Golgi Apparatus - Scavenger receptor-mediated initiation of cargo uptake	Protein O-linked glycosylation in Golgi Apparatus	Scavenger receptor-mediated initiation of cargo uptake	All ME and CTs	6.412258	0.0818720174733183	0.0813463923922557	0.257054599959528	3.3791278652246	0.06666667	2.186667	0.08305648
Protein O-linked glycosylation in Golgi Apparatus - Step 1 and 2 catalysis during pre-mRNA splicing	Protein O-linked glycosylation in Golgi Apparatus	Step 1 and 2 catalysis during pre-mRNA splicing	All ME and CTs	6.412258	0.0896305807556376	0.0931467223880617	0.272540409950255	3.33065229904004	0.1234568	2.098765	0.04651163
Protein O-linked glycosylation in Golgi Apparatus - Tetraspanin-enriched microdomain dynamics	Protein O-linked glycosylation in Golgi Apparatus	Tetraspanin-enriched microdomain dynamics	All ME and CTs	6.412258	0.0425031370645811	0.0402616041966809	0.238550004865335	2.78483836225343	0	1.925	0.09302326
Protein O-linked glycosylation in Golgi Apparatus - Transcription by RNA polymerase II	Protein O-linked glycosylation in Golgi Apparatus	Transcription by RNA polymerase II	All ME and CTs	6.412258	0.0432776875552948	0.0407818327867838	0.247828060781225	3.25054745555338	0	2.179487	0.07641196
Protein O-linked glycosylation in Golgi Apparatus - Transcription by RNA polymerase III	Protein O-linked glycosylation in Golgi Apparatus	Transcription by RNA polymerase III	All ME and CTs	6.412258	0.107239079748267	0.106292728684976	0.322966367927427	3.64969318055714	0.06410257	2.076923	0.02325581
Protein O-linked glycosylation in Golgi Apparatus - Translation elongation	Protein O-linked glycosylation in Golgi Apparatus	Translation elongation	All ME and CTs	6.412258	0.0468471981784892	0.0459490303352867	0.259283814034832	3.34026099550692	0.1428571	1.833333	0.0730897
Protein O-linked glycosylation in Golgi Apparatus - Translation initiation	Protein O-linked glycosylation in Golgi Apparatus	Translation initiation	All ME and CTs	6.412258	0.00327445588227654	0.00311715249294585	0.184691285207042	3	0	2.75	0.02325581
Protein O-linked glycosylation in Golgi Apparatus - U4-U6-U5 tri-snRNP recruitment and pre-catalytic spliceosome assembly	Protein O-linked glycosylation in Golgi Apparatus	U4-U6-U5 tri-snRNP recruitment and pre-catalytic spliceosome assembly	All ME and CTs	6.412258	0.0712312461745822	0.0680103117879354	0.255848315773662	2.98348695401973	0.1746032	1.920635	0.09634551
Protein O-linked glycosylation in Golgi Apparatus - Ubiquinone biosynthesis from farnesyl pyrophosphate	Protein O-linked glycosylation in Golgi Apparatus	Ubiquinone biosynthesis from farnesyl pyrophosphate	All ME and CTs	6.412258	0.0922102486463455	0.0894483042810661	0.261719112526082	2.97029064787527	0.1481481	2.024691	0.0564784
Protein O-linked glycosylation in Golgi Apparatus - Vesicle biogenesis at cis-Golgi	Protein O-linked glycosylation in Golgi Apparatus	Vesicle biogenesis at cis-Golgi	All ME and CTs	6.412258	0.0235411800478741	0.0282215098238135	0.215757994459477	2.71808697249923	0.1935484	2.354839	0.09966777
Protein palmitoylation - Acyl CoA hydrolysis	Protein palmitoylation	Acyl CoA hydrolysis	All ME and CTs	6.087474	0.0925656635906347	0.0894772681029233	0.233635088935411	3.09628935023709	0.2222222	1.944444	0.07973422
Protein palmitoylation - Amyloid precursor protein cleavage	Protein palmitoylation	Amyloid precursor protein cleavage	All ME and CTs	6.087474	0.0329146557504465	0.0322392014333719	0.197640321830671	3.11939349293669	0	2	0.07973422
Protein palmitoylation - Beta-oxidation	Protein palmitoylation	Beta-oxidation	All ME and CTs	6.087474	0.158410313843161	0.156621093394706	0.345055846385212	3.38003220242298	0.234375	2.59375	0.03986711
Protein palmitoylation - Bridge-mediated phospholipid transfer at organelle contact sites	Protein palmitoylation	Bridge-mediated phospholipid transfer at organelle contact sites	All ME and CTs	6.087474	0.223922650869631	0.222080031643776	0.391416055772155	4.15593501444123	0.2875	1.875	0.05315614
Protein palmitoylation - Cardiomyocyte pacemaker current generation	Protein palmitoylation	Cardiomyocyte pacemaker current generation	All ME and CTs	6.087474	0.240266624783561	0.242144317239722	0.426779359135011	3.81024200140694	0.3625	1.8625	0.04318937
Protein palmitoylation - Carrier-mediated bicarbonate transmembrane transport	Protein palmitoylation	Carrier-mediated bicarbonate transmembrane transport	All ME and CTs	6.087474	0.0628693164602693	0.0622748213872538	0.209065471800066	3.01611830530949	0.3809524	1.642857	0.08305648
Protein palmitoylation - Carrier-mediated sodium transmembrane transport	Protein palmitoylation	Carrier-mediated sodium transmembrane transport	All ME and CTs	6.087474	0.459644080340411	0.456915418812095	0.749128768052388	4.18065060043499	0.5	2.465116	0.01661129
Protein palmitoylation - Carrier-mediated zinc transmembrane transport	Protein palmitoylation	Carrier-mediated zinc transmembrane transport	All ME and CTs	6.087474	0.273874492007998	0.274301361454013	0.444557378908227	4.04706259121545	0.4482759	2.08046	0.01993356
Protein palmitoylation - Cell polarity establishment	Protein palmitoylation	Cell polarity establishment	All ME and CTs	6.087474	0.10594119111985	0.110191117009049	0.369927321387523	4.45067025026504	0	2.380952	0.01328904
Protein palmitoylation - Citric acid cycle	Protein palmitoylation	Citric acid cycle	All ME and CTs	6.087474	0.0354240919966881	0.0371650899572847	0.238194440180779	3.27288718616268	0	2.045455	0.09966777
Protein palmitoylation - Desmosome organization	Protein palmitoylation	Desmosome organization	All ME and CTs	6.087474	0.405424691248155	0.412019131040025	0.558602860352341	4.25244341500083	0.6634616	2.451923	0.01661129
Protein palmitoylation - Endoplasmic reticulum quality control system	Protein palmitoylation	Endoplasmic reticulum quality control system	All ME and CTs	6.087474	0.0143128674268974	0.0138042776607368	0.278057592880556	3.90026196639053	0	2.142857	0.02990033
Protein palmitoylation - Endosomal sorting for retrograde clathrin-independent transport to the TGN	Protein palmitoylation	Endosomal sorting for retrograde clathrin-independent transport to the TGN	All ME and CTs	6.087474	0.0276675528562777	0.0264031473126942	0.232677735693118	3.15184934907877	0	2.375	0.089701
Protein palmitoylation - Fatty acid activation	Protein palmitoylation	Fatty acid activation	All ME and CTs	6.087474	0.256561479963629	0.256665304766514	0.402108977467538	3.79100942956086	0.2555556	2.277778	0.02657807
Protein palmitoylation - Fibrinolysis	Protein palmitoylation	Fibrinolysis	All ME and CTs	6.087474	0.399354023204671	0.396144877699193	0.587962397427224	4.49399664111681	0.6947368	2.2	0.01328904
Protein palmitoylation - Inhibition of fibrinolysis	Protein palmitoylation	Inhibition of fibrinolysis	All ME and CTs	6.087474	0.0962307851483861	0.0919622195020253	0.249359095188184	3.03591477333858	0.1346154	1.942308	0.07641196
Protein palmitoylation - Initiation of lipoprotein clearance	Protein palmitoylation	Initiation of lipoprotein clearance	All ME and CTs	6.087474	0.199427702937463	0.198126291167448	0.393462071191693	3.4238882498368	0.3802817	2.028169	0.05315614
Protein palmitoylation - Initiation of phagocytosis of apoptotic cells	Protein palmitoylation	Initiation of phagocytosis of apoptotic cells	All ME and CTs	6.087474	0.107615817217554	0.107836988681314	0.29240414238587	3.79800054237522	0.1346154	1.980769	0.0564784
Protein palmitoylation - JAK-STAT signaling pathway	Protein palmitoylation	JAK-STAT signaling pathway	All ME and CTs	6.087474	0.180179473746691	0.180600907762937	0.397886374915221	4.55682735709518	0.171875	1.78125	0.003322259
Protein palmitoylation - Mother centriole and distal appendage transformation into basal body	Protein palmitoylation	Mother centriole and distal appendage transformation into basal body	All ME and CTs	6.087474	0.0354535613722951	0.036078621631443	0.221177636957977	4.21739130434783	0	2.217391	0.04651163
Protein palmitoylation - Ras signaling pathway	Protein palmitoylation	Ras signaling pathway	All ME and CTs	6.087474	0.288639569619848	0.29282920335358	0.448792583400595	4.10680377555173	0.2282609	1.782609	0.02657807
Protein palmitoylation - Scavenger receptor-mediated initiation of cargo uptake	Protein palmitoylation	Scavenger receptor-mediated initiation of cargo uptake	All ME and CTs	6.087474	0.244268901030867	0.249168395872678	0.399235725205087	3.98164458544387	0.5113636	2.170455	0.009966778
Protein palmitoylation - Shuttle-mediated phospholipid transport	Protein palmitoylation	Shuttle-mediated phospholipid transport	All ME and CTs	6.087474	0.196236034690421	0.19000918009102	0.339130308770048	3.53658307608098	0.4936709	2.379747	0.04651163
Proteolysis of basement membrane - Activation of pro-MMPs	Proteolysis of basement membrane	Activation of pro-MMPs	All ME and CTs	6.821864	0.173222552334247	0.173001440964621	0.370414128200324	3.15613688795888	1.760736	3.656442	0.01661129
Proteolysis of basement membrane - Basement membrane assembly and organization	Proteolysis of basement membrane	Basement membrane assembly and organization	All ME and CTs	6.821864	0.0753761669551651	0.0787801065683887	0.292492097791145	3.66428536371314	0.2234043	2.670213	0.04318937
Proteolysis of basement membrane - Basement membrane attachment to cell surface	Proteolysis of basement membrane	Basement membrane attachment to cell surface	All ME and CTs	6.821864	0.0592717229579391	0.0662135727194224	0.268703917198586	2.91693738785547	0	1.686046	0.089701
Proteolysis of basement membrane - Branched tryptophan-kynurenine pathway producing NAD and diverse metabolites	Proteolysis of basement membrane	Branched tryptophan-kynurenine pathway producing NAD and diverse metabolites	All ME and CTs	6.821864	0.241786887351352	0.235291990430433	0.434480977038206	3.66856939737231	0.4550264	2.058201	0.03654485
Proteolysis of basement membrane - Catabolism of branched-chain amino acids	Proteolysis of basement membrane	Catabolism of branched-chain amino acids	All ME and CTs	6.821864	0.145661859917838	0.144485939792374	0.368070021806851	4.23845412262052	0.08029197	2	0.01328904
Proteolysis of basement membrane - Centrosome biogenesis and maturation	Proteolysis of basement membrane	Centrosome biogenesis and maturation	All ME and CTs	6.821864	0.0544313049925234	0.0526489853146362	0.278401452648607	3.32651382662699	0.09090909	1.636364	0.07973422
Proteolysis of basement membrane - Endosomal sorting for retrograde clathrin-independent transport to the TGN	Proteolysis of basement membrane	Endosomal sorting for retrograde clathrin-independent transport to the TGN	All ME and CTs	6.821864	0.0200444044819808	0.0200895993834447	0.1845071101269	2.97368421052632	0.131579	1.894737	0.0730897
Proteolysis of basement membrane - Endothelial support of leukocyte rolling and transmigration	Proteolysis of basement membrane	Endothelial support of leukocyte rolling and transmigration	All ME and CTs	6.821864	0.0781551517463124	0.0800898846923212	0.321280112156553	3.57919460553459	0.06896552	2.183908	0.09302326
Proteolysis of basement membrane - Epidermal growth factor induced EGF receptor signaling	Proteolysis of basement membrane	Epidermal growth factor induced EGF receptor signaling	All ME and CTs	6.821864	0.229674638648157	0.236529569285488	0.385742148040352	4.05630427337048	0.3130841	2.238318	0.02990033
Proteolysis of basement membrane - Hemidesmosome organization	Proteolysis of basement membrane	Hemidesmosome organization	All ME and CTs	6.821864	0.0680118170212869	0.0734617133089147	0.28173777961331	2.9419529620499	0.2417582	2.208791	0.08637874
Proteolysis of basement membrane - Heparin and heparan sulfate chain biosynthesis	Proteolysis of basement membrane	Heparin and heparan sulfate chain biosynthesis	All ME and CTs	6.821864	0.343696959637748	0.342431239652011	0.517352825275117	4.467323480068	0.1861472	1.831169	0.02325581
Proteolysis of basement membrane - Inhibition of apoptosis	Proteolysis of basement membrane	Inhibition of apoptosis	All ME and CTs	6.821864	0.0377747464535282	0.0373278040494933	0.232632207379878	3.39423205138218	0	1.857143	0.089701
Proteolysis of basement membrane - Initiation of lipoprotein clearance	Proteolysis of basement membrane	Initiation of lipoprotein clearance	All ME and CTs	6.821864	0.0774099551319153	0.0744868800302676	0.265264501332279	3.02450528467406	0.5714286	2.622449	0.09634551
Proteolysis of basement membrane - Integrin-basement membrane interaction and signaling	Proteolysis of basement membrane	Integrin-basement membrane interaction and signaling	All ME and CTs	6.821864	0.20323654332209	0.208978175858415	0.421580250720155	3.46274274016916	0.8901734	2.583815	0.03654485
Proteolysis of basement membrane - Interphase pericentriolar material organization for microtubule nucleation sites	Proteolysis of basement membrane	Interphase pericentriolar material organization for microtubule nucleation sites	All ME and CTs	6.821864	0.091378653060179	0.0914262377282427	0.30680535545343	3.37319386620211	0.2307692	1.346154	0.089701
Proteolysis of basement membrane - Lysosomal protein degradation	Proteolysis of basement membrane	Lysosomal protein degradation	All ME and CTs	6.821864	0.0867581349232852	0.0882920400552595	0.282696531920051	3.01097465985489	1.119266	3.513762	0.04318937
Proteolysis of basement membrane - Mitochondrial import and oxidative decarboxylation of pyruvate	Proteolysis of basement membrane	Mitochondrial import and oxidative decarboxylation of pyruvate	All ME and CTs	6.821864	0.103079243129683	0.102502709340528	0.257362917696721	3.21381984764974	0.1582734	1.618705	0.08305648
Proteolysis of basement membrane - Mother centriole and distal appendage transformation into basal body	Proteolysis of basement membrane	Mother centriole and distal appendage transformation into basal body	All ME and CTs	6.821864	0.0683403289645605	0.0679967636211201	0.28251036314013	3.98550748586755	0	2.261905	0.03654485
Proteolysis of basement membrane - MYD88-dependent signaling	Proteolysis of basement membrane	MYD88-dependent signaling	All ME and CTs	6.821864	0.127502981303002	0.122504636443717	0.309812450136646	3.51397934530883	0.3188406	1.76087	0.04318937
Proteolysis of basement membrane - Neuregulin receptor signaling	Proteolysis of basement membrane	Neuregulin receptor signaling	All ME and CTs	6.821864	0.253631914498379	0.25805067108941	0.450298421051021	4.07033298762438	0.115	1.66	0.04651163
Proteolysis of basement membrane - Phase II biotransformation via gluthatione conjugation	Proteolysis of basement membrane	Phase II biotransformation via gluthatione conjugation	All ME and CTs	6.821864	0.0621245971178797	0.0647626171310711	0.286103207325871	3.29377283481288	0.06329114	2.037975	0.08637874
Proteolysis of basement membrane - PI3 kinase-AKT signaling pathway	Proteolysis of basement membrane	PI3 kinase-AKT signaling pathway	All ME and CTs	6.821864	0.0569435997135987	0.0570028578271472	0.24867496727093	3.17001098047305	0.25	2.0875	0.0730897
Proteolysis of basement membrane - Proteolysis of matricellular proteins	Proteolysis of basement membrane	Proteolysis of matricellular proteins	All ME and CTs	6.821864	0.03065523697104	0.0319190075450364	0.202540611513049	2.52373726133004	1.381818	4.381818	0.06644518
Proteolysis of basement membrane - Ras signaling pathway	Proteolysis of basement membrane	Ras signaling pathway	All ME and CTs	6.821864	0.328436627238697	0.336275532531627	0.50805264438761	4.62953458831495	0.3160173	2.008658	0.009966778
Proteolysis of basement membrane - Regulation of coagulation cascade	Proteolysis of basement membrane	Regulation of coagulation cascade	All ME and CTs	6.821864	0.139430261695451	0.138848686991651	0.348620084604936	3.74009407223564	0.2086331	2.194245	0.03654485
Proteolysis of basement membrane - Semaphorin presentation on cell surface	Proteolysis of basement membrane	Semaphorin presentation on cell surface	All ME and CTs	6.821864	0.0562144937314654	0.0561145722466842	0.233142687072533	2.86129722109775	0.2142857	1.75	0.09966777
Proteolysis of basement membrane - Semaphorin receptor signaling	Proteolysis of basement membrane	Semaphorin receptor signaling	All ME and CTs	6.821864	0.0747460070613776	0.0752625767539464	0.257516071442424	2.97190071650616	0.4411765	1.862745	0.08305648
Proteolysis of basement membrane - Syndecan receptor signaling	Proteolysis of basement membrane	Syndecan receptor signaling	All ME and CTs	6.821864	0.366368531482851	0.370323586376537	0.534061701014096	4.13289215147457	0.3140496	1.917355	0.009966778
Proteolysis of basement membrane - Telomere replication support and maintenance	Proteolysis of basement membrane	Telomere replication support and maintenance	All ME and CTs	6.821864	0.0190588700582701	0.0206873492084787	0.232899512056744	2.90620891619281	0.1612903	2.580645	0.09302326
Proteolysis of basement membrane - TREX-mediated coupling of splicing and mRNA export	Proteolysis of basement membrane	TREX-mediated coupling of splicing and mRNA export	All ME and CTs	6.821864	0.0387594114903579	0.0441703133948175	0.296450757207525	3.60849668805453	0.09615385	2.096154	0.09966777
Proteolysis of elastic fibers - Activation of pro-MMPs	Proteolysis of elastic fibers	Activation of pro-MMPs	All ME and CTs	6.501077	0.106446146135919	0.106218887899349	0.320642063471867	3.14284465718544	0.6261683	2.598131	0.03986711
Proteolysis of elastic fibers - Antigen presentation via MHC class I molecules	Proteolysis of elastic fibers	Antigen presentation via MHC class I molecules	All ME and CTs	6.501077	0.120474885312116	0.120832069253011	0.333579131356603	3.28004526748153	0.4700855	2.495727	0.08305648
Proteolysis of elastic fibers - Biosynthesis of fibril-forming collagen	Proteolysis of elastic fibers	Biosynthesis of fibril-forming collagen	All ME and CTs	6.501077	0.162162586987814	0.160404446030103	0.359796083803634	3.11127666204178	1.25	2.583333	0.05980067
Proteolysis of elastic fibers - Branched tryptophan-kynurenine pathway producing NAD and diverse metabolites	Proteolysis of elastic fibers	Branched tryptophan-kynurenine pathway producing NAD and diverse metabolites	All ME and CTs	6.501077	0.26542499301221	0.263525399106561	0.472881688396774	3.66659294540987	0.2666667	1.872222	0.02325581
Proteolysis of elastic fibers - Carrier-mediated chloride transmembrane transport	Proteolysis of elastic fibers	Carrier-mediated chloride transmembrane transport	All ME and CTs	6.501077	0.109746661841687	0.112648881545389	0.367531199385462	3.58575498984949	0.3030303	1.606061	0.06976745
Proteolysis of elastic fibers - Catabolism of branched-chain amino acids	Proteolysis of elastic fibers	Catabolism of branched-chain amino acids	All ME and CTs	6.501077	0.127447927786902	0.127628053688708	0.378200562765622	4.05765996228124	0	1.917431	0.01328904
Proteolysis of elastic fibers - Chondroitin sulfate and dermatan sulfate chain biosynthesis	Proteolysis of elastic fibers	Chondroitin sulfate and dermatan sulfate chain biosynthesis	All ME and CTs	6.501077	0.101750024146213	0.10066418992964	0.275546892773507	3.38247730767704	0.1440678	1.957627	0.0730897
Proteolysis of elastic fibers - Endogenous control of complement activity	Proteolysis of elastic fibers	Endogenous control of complement activity	All ME and CTs	6.501077	0.12156450481199	0.124915205460986	0.336230094699153	3.58989520224651	0.2166667	2.041667	0.03654485
Proteolysis of elastic fibers - Endoplasmic reticulum-endosome and lysosome contact site formation	Proteolysis of elastic fibers	Endoplasmic reticulum-endosome and lysosome contact site formation	All ME and CTs	6.501077	0.0274095768393095	0.0285521368483461	0.219579528619423	2.97893417576685	0	2.309524	0.09966777
Proteolysis of elastic fibers - Endoplasmic reticulum-golgi contact site formation	Proteolysis of elastic fibers	Endoplasmic reticulum-golgi contact site formation	All ME and CTs	6.501077	0.0678902813304512	0.0667768625573901	0.224676318812885	3.02691172331389	0.05208333	1.604167	0.07973422
Proteolysis of elastic fibers - Endosomal sorting for retrograde clathrin-independent transport to the TGN	Proteolysis of elastic fibers	Endosomal sorting for retrograde clathrin-independent transport to the TGN	All ME and CTs	6.501077	0.0345383319774293	0.0343888112423279	0.209577094929659	3.08083971444112	0.09433962	1.867925	0.08305648
Proteolysis of elastic fibers - ERK 1 2 signaling cascade	Proteolysis of elastic fibers	ERK 1 2 signaling cascade	All ME and CTs	6.501077	0.0335009011789982	0.034247397750266	0.235359776028424	2.80623707115929	0.106383	1.851064	0.06976745
Proteolysis of elastic fibers - Fructose and mannose metabolism	Proteolysis of elastic fibers	Fructose and mannose metabolism	All ME and CTs	6.501077	0.0913061527663976	0.0875027149875821	0.26917501848561	3.06970902163258	0.3333333	1.895238	0.07641196
Proteolysis of elastic fibers - GPI-anchor synthesis and attachment to protein	Proteolysis of elastic fibers	GPI-anchor synthesis and attachment to protein	All ME and CTs	6.501077	0.378437060213612	0.371739651244446	0.553326761990582	5.10230372110327	0.04608295	2.050691	0.003322259
Proteolysis of elastic fibers - Intra-golgi vesicle tethering	Proteolysis of elastic fibers	Intra-golgi vesicle tethering	All ME and CTs	6.501077	0.112085522452843	0.109015342444937	0.329083697287052	4.3648634527991	0	1.878505	0.01661129
Proteolysis of elastic fibers - Lysine metabolism	Proteolysis of elastic fibers	Lysine metabolism	All ME and CTs	6.501077	0.250948929522921	0.246271675402451	0.488010743282157	4.65503577257938	0.2822086	2.116565	0.01993356
Proteolysis of elastic fibers - Lysosomal degradation of chondroitin and dermatan sulfate	Proteolysis of elastic fibers	Lysosomal degradation of chondroitin and dermatan sulfate	All ME and CTs	6.501077	0.243605522429208	0.237756070439937	0.387854599758079	3.57791587933501	0.3131313	1.868687	0.03322259
Proteolysis of elastic fibers - Lysosomal protein degradation	Proteolysis of elastic fibers	Lysosomal protein degradation	All ME and CTs	6.501077	0.16342116182486	0.169009185944472	0.363933113733763	3.86763236820769	0.8533334	3.32	0.02990033
Proteolysis of elastic fibers - Mitochondrial import and oxidative decarboxylation of pyruvate	Proteolysis of elastic fibers	Mitochondrial import and oxidative decarboxylation of pyruvate	All ME and CTs	6.501077	0.102683899999837	0.101158570264965	0.286615949084067	3.53637867578031	0.1578947	1.745614	0.06976745
Proteolysis of elastic fibers - Procollagen processing in the ER	Proteolysis of elastic fibers	Procollagen processing in the ER	All ME and CTs	6.501077	0.0999373760776245	0.100972679907949	0.28115668629541	3.37485474261785	0.1293103	2.189655	0.06976745
Proteolysis of elastic fibers - Protein N-linked glycosylation in ER	Proteolysis of elastic fibers	Protein N-linked glycosylation in ER	All ME and CTs	6.501077	0.0609272869853015	0.05834696097904	0.2581653204963	3.26565219497628	0.2191781	1.945205	0.09966777
Proteolysis of elastic fibers - Proteolysis of fibril-forming collagen	Proteolysis of elastic fibers	Proteolysis of fibril-forming collagen	All ME and CTs	6.501077	0.0899117249635504	0.0902063931211099	0.272305280169332	3.09964507516385	2.570093	4.579439	0.009966778
Proteolysis of elastic fibers - Quiescence- and senescence-associated cell cycle arrest	Proteolysis of elastic fibers	Quiescence- and senescence-associated cell cycle arrest	All ME and CTs	6.501077	0.0662667347722437	0.0644653208298618	0.260278732850567	3.37828953002854	0.1875	1.825	0.07641196
Proteolysis of elastic fibers - Regulation of nuclear and cytoplasmic mRNA fate by the exon junction complex	Proteolysis of elastic fibers	Regulation of nuclear and cytoplasmic mRNA fate by the exon junction complex	All ME and CTs	6.501077	0.0615957250632969	0.0650694579357348	0.276545196226873	3.53456342318322	0.07894737	1.855263	0.089701
Proteolysis of elastic fibers - Semaphorin receptor signaling	Proteolysis of elastic fibers	Semaphorin receptor signaling	All ME and CTs	6.501077	0.0807592587668418	0.0838491841003168	0.250771170966688	3.00489173993191	0.3796296	1.990741	0.07973422
Proteolysis of elastic fibers - Serine and glycine metabolism	Proteolysis of elastic fibers	Serine and glycine metabolism	All ME and CTs	6.501077	0.0269055651955518	0.0255458369595138	0.223008252376296	3.15653797788797	0.1621622	1.513514	0.09966777
Proteolysis of elastic fibers - Smooth muscle thin myofilament organization	Proteolysis of elastic fibers	Smooth muscle thin myofilament organization	All ME and CTs	6.501077	0.304877849853964	0.361093173859	0.793422416030319	4.66734494172076	0.9047619	2.748299	0.003322259
Proteolysis of elastic fibers - Transcription repression	Proteolysis of elastic fibers	Transcription repression	All ME and CTs	6.501077	0.0475620199003283	0.0471138608985009	0.249471755249439	3.18887561106177	0.1803279	1.836066	0.09966777
Proteolysis of elastic fibers - Translation elongation	Proteolysis of elastic fibers	Translation elongation	All ME and CTs	6.501077	0.0916724088572171	0.0944855676308676	0.305188383447702	3.5710528188019	0.37	2.59	0.04318937
Proteolysis of fibril-forming collagen - Activation of pro-MMPs	Proteolysis of fibril-forming collagen	Activation of pro-MMPs	All ME and CTs	6.646664	0.247560260137522	0.24026951917932	0.414023747738376	3.69080187198109	1.00565	2.700565	0.03654485
Proteolysis of fibril-forming collagen - Basement membrane attachment to cell surface	Proteolysis of fibril-forming collagen	Basement membrane attachment to cell surface	All ME and CTs	6.646664	0.0684850278783774	0.0696585450256039	0.255974171479629	2.77349325991183	0.1927711	1.771084	0.08637874
Proteolysis of fibril-forming collagen - Biosynthesis of fibril-forming collagen	Proteolysis of fibril-forming collagen	Biosynthesis of fibril-forming collagen	All ME and CTs	6.646664	0.679911471576446	0.703505017002711	0.909190805872148	5.16688079608018	1.36017	2.491525	0.003322259
Proteolysis of fibril-forming collagen - Calcineurin-NFAT signaling pathway	Proteolysis of fibril-forming collagen	Calcineurin-NFAT signaling pathway	All ME and CTs	6.646664	0.080742990573956	0.0810039067881215	0.312736602156672	3.93481981564824	0.2025317	1.911392	0.07973422
Proteolysis of fibril-forming collagen - Carrier-mediated sodium transmembrane transport	Proteolysis of fibril-forming collagen	Carrier-mediated sodium transmembrane transport	All ME and CTs	6.646664	0.123221301423038	0.122329800931579	0.330182206054263	3.38118278686964	0.920354	2.59292	0.09634551
Proteolysis of fibril-forming collagen - Cellular uptake and export of free and transferrin-bound iron	Proteolysis of fibril-forming collagen	Cellular uptake and export of free and transferrin-bound iron	All ME and CTs	6.646664	0.0609904248124958	0.0596432265017891	0.236249143935658	3.22868118232822	0.1428571	1.883117	0.08305648
Proteolysis of fibril-forming collagen - Chondroitin sulfate and dermatan sulfate chain biosynthesis	Proteolysis of fibril-forming collagen	Chondroitin sulfate and dermatan sulfate chain biosynthesis	All ME and CTs	6.646664	0.119194314280369	0.121154833458129	0.295617793637836	3.6728632822132	0.328	2.28	0.03986711
Proteolysis of fibril-forming collagen - Coagulation cascade	Proteolysis of fibril-forming collagen	Coagulation cascade	All ME and CTs	6.646664	0.307876742794586	0.311440640509837	0.477333645002514	4.03959903701261	0.5125628	2.045226	0.02325581
Proteolysis of fibril-forming collagen - Cobalamin metabolism	Proteolysis of fibril-forming collagen	Cobalamin metabolism	All ME and CTs	6.646664	0.231721605071308	0.225288399996944	0.446188064929012	4.25062067475058	0.4415585	1.766234	0.04983389
Proteolysis of fibril-forming collagen - Desmosome organization	Proteolysis of fibril-forming collagen	Desmosome organization	All ME and CTs	6.646664	0.104605194897129	0.106558183389848	0.298167393889025	3.60178726881236	0.1009174	1.559633	0.0730897
Proteolysis of fibril-forming collagen - ERK 1 2 signaling cascade	Proteolysis of fibril-forming collagen	ERK 1 2 signaling cascade	All ME and CTs	6.646664	0.0423536108717133	0.0421170697105548	0.221477694167572	3.10306795040382	0.0862069	1.948276	0.07641196
Proteolysis of fibril-forming collagen - Excitatory postsynaptic machinery organization	Proteolysis of fibril-forming collagen	Excitatory postsynaptic machinery organization	All ME and CTs	6.646664	0.0603880888698113	0.0606080793931868	0.240070963830156	3.51424603689125	0	1.909091	0.06644518
Proteolysis of fibril-forming collagen - Extrinsic apoptosis pathway	Proteolysis of fibril-forming collagen	Extrinsic apoptosis pathway	All ME and CTs	6.646664	0.0602892113066378	0.0592155391273913	0.250843603247977	3.28476204696101	0.08333334	1.861111	0.05980067
Proteolysis of fibril-forming collagen - Fusion of autophagosomes with lysosomes	Proteolysis of fibril-forming collagen	Fusion of autophagosomes with lysosomes	All ME and CTs	6.646664	0.0349394701034471	0.0353539460875621	0.239621190149032	3.237597110753	0	2.2	0.04651163
Proteolysis of fibril-forming collagen - G protein-regulated adenylate cyclase signaling cascade	Proteolysis of fibril-forming collagen	G protein-regulated adenylate cyclase signaling cascade	All ME and CTs	6.646664	0.00768096198015227	0.00756454235671847	0.209744128981739	4	0	1.727273	0.06644518
Proteolysis of fibril-forming collagen - GPI-anchor synthesis and attachment to protein	Proteolysis of fibril-forming collagen	GPI-anchor synthesis and attachment to protein	All ME and CTs	6.646664	0.0497896743001122	0.0477274110050627	0.223951697792986	2.90005777242625	0.09230769	2.446154	0.08637874
Proteolysis of fibril-forming collagen - Histone ubiquitination and deubiquitination	Proteolysis of fibril-forming collagen	Histone ubiquitination and deubiquitination	All ME and CTs	6.646664	0.016223298212838	0.0162654132427465	0.236235763763698	3.75068143590698	0	2.571429	0.06644518
Proteolysis of fibril-forming collagen - Immunglobulin dynamics	Proteolysis of fibril-forming collagen	Immunglobulin dynamics	All ME and CTs	6.646664	0.247424269146088	0.275695674091317	0.683635614616681	5.37324179750423	0.398374	1.528455	0.01328904
Proteolysis of fibril-forming collagen - Inhibition of fibrinolysis	Proteolysis of fibril-forming collagen	Inhibition of fibrinolysis	All ME and CTs	6.646664	0.0963241810740915	0.0982605891348364	0.305811017205358	3.19616634889535	0.1122449	1.72449	0.05980067
Proteolysis of fibril-forming collagen - Interaction of integrin with complement and coagulation factors	Proteolysis of fibril-forming collagen	Interaction of integrin with complement and coagulation factors	All ME and CTs	6.646664	0.178670561006022	0.18707715328015	0.419548027576806	3.95728700274148	0.3602941	1.772059	0.05980067
Proteolysis of fibril-forming collagen - Lysosomal degradation of chondroitin and dermatan sulfate	Proteolysis of fibril-forming collagen	Lysosomal degradation of chondroitin and dermatan sulfate	All ME and CTs	6.646664	0.418605264394363	0.416254231098701	0.56175902869515	4.5068843967762	0.5707965	2.150442	0.009966778
Proteolysis of fibril-forming collagen - Malate aspartate shuttle	Proteolysis of fibril-forming collagen	Malate aspartate shuttle	All ME and CTs	6.646664	0.0788676274901128	0.0788054849448893	0.250371592793659	2.91153426278682	0.1458333	1.3125	0.089701
Proteolysis of fibril-forming collagen - Nucleosome assembly	Proteolysis of fibril-forming collagen	Nucleosome assembly	All ME and CTs	6.646664	0.0790704308794103	0.0799214590068908	0.262108010721524	3.33899629793471	0.1827957	2	0.0730897
Proteolysis of fibril-forming collagen - Phenylalanine and tyrosine degradation pathway	Proteolysis of fibril-forming collagen	Phenylalanine and tyrosine degradation pathway	All ME and CTs	6.646664	0.109811217387882	0.108491459536335	0.321261118044487	2.85386538090123	0.8640777	2.252427	0.09302326
Proteolysis of fibril-forming collagen - Procollagen processing in the ER	Proteolysis of fibril-forming collagen	Procollagen processing in the ER	All ME and CTs	6.646664	0.255916565069433	0.255975204979705	0.453909520458198	4.2486229248722	0.3081395	2.05814	0.03986711
Proteolysis of fibril-forming collagen - Proteolysis of elastic fibers	Proteolysis of fibril-forming collagen	Proteolysis of elastic fibers	All ME and CTs	6.646664	0.0950508956478651	0.0949698285817512	0.295569364463613	2.85939650922284	2.061224	4.530612	0.009966778
Proteolysis of fibril-forming collagen - Proteolysis of fibronectin	Proteolysis of fibril-forming collagen	Proteolysis of fibronectin	All ME and CTs	6.646664	0.0304904981466519	0.0314510733170428	0.290684162475699	2.99735292915529	0.6969697	3.363636	0.09966777
Proteolysis of fibril-forming collagen - Proteolysis of matricellular proteins	Proteolysis of fibril-forming collagen	Proteolysis of matricellular proteins	All ME and CTs	6.646664	0.0338334589953901	0.0337373363026323	0.22369320809354	2.70805640478339	1.847826	4.456522	0.09966777
Proteolysis of fibril-forming collagen - Proteolysis of proteoglycans	Proteolysis of fibril-forming collagen	Proteolysis of proteoglycans	All ME and CTs	6.646664	0.0296356981508793	0.0290047048581308	0.232800920571839	3.26986101965149	0.8421053	4.131579	0.06312292
Proteolysis of fibril-forming collagen - Support for large vesicle biogenesis at ER	Proteolysis of fibril-forming collagen	Support for large vesicle biogenesis at ER	All ME and CTs	6.646664	0.110480901867154	0.107817622223278	0.332165401798989	3.5115348288407	0.4040404	1.989899	0.09302326
Proteolysis of fibril-forming collagen - TREX-mediated coupling of splicing and mRNA export	Proteolysis of fibril-forming collagen	TREX-mediated coupling of splicing and mRNA export	All ME and CTs	6.646664	0.0429061894100164	0.0423530325400576	0.239216202309584	3.33474978456213	0.09259259	1.851852	0.07973422
Proteolysis of fibril-forming collagen - Ubiquinone biosynthesis from farnesyl pyrophosphate	Proteolysis of fibril-forming collagen	Ubiquinone biosynthesis from farnesyl pyrophosphate	All ME and CTs	6.646664	0.128968082802484	0.125836257753692	0.330862574266173	3.68331743227481	0.2068966	1.87069	0.06312292
Proteolysis of fibril-forming collagen - Upstream regulation of lamellipodium dynamics	Proteolysis of fibril-forming collagen	Upstream regulation of lamellipodium dynamics	All ME and CTs	6.646664	0.0895175437269071	0.091936479630947	0.267053583689894	3.58298023826949	0.1619048	1.847619	0.06644518
Proteolysis of fibronectin - Actin filament capping	Proteolysis of fibronectin	Actin filament capping	All ME and CTs	6.774719	0.0402492263073702	0.0439176580534468	0.312197264858198	3.67199119416374	0	1.804348	0.09302326
Proteolysis of fibronectin - Activation of pro-MMPs	Proteolysis of fibronectin	Activation of pro-MMPs	All ME and CTs	6.774719	0.078174072285955	0.0772563810892206	0.287077688820172	3.13174197277442	1.693182	3.897727	0.06976745
Proteolysis of fibronectin - Amyloid precursor protein cleavage	Proteolysis of fibronectin	Amyloid precursor protein cleavage	All ME and CTs	6.774719	0.0327996879555389	0.0326286618797605	0.217746376217994	3.1613753851062	0	1.816326	0.09634551
Proteolysis of fibronectin - Basement membrane assembly and organization	Proteolysis of fibronectin	Basement membrane assembly and organization	All ME and CTs	6.774719	0.0739460651095333	0.0755585477700191	0.338460892065702	3.74607237671673	0.2054795	2.643836	0.05315614
Proteolysis of fibronectin - Biosynthesis and Golgi import of UDP-activated sugars for glycan synthesis	Proteolysis of fibronectin	Biosynthesis and Golgi import of UDP-activated sugars for glycan synthesis	All ME and CTs	6.774719	0.0707145703971463	0.0696151151853093	0.255776883883103	3.30632568137148	0.1235955	1.730337	0.08637874
Proteolysis of fibronectin - Branched tryptophan-kynurenine pathway producing NAD and diverse metabolites	Proteolysis of fibronectin	Branched tryptophan-kynurenine pathway producing NAD and diverse metabolites	All ME and CTs	6.774719	0.289833128616184	0.286359780599579	0.459017883608149	4.11893329068828	0.4901961	2.117647	0.02990033
Proteolysis of fibronectin - Carrier-mediated sodium transmembrane transport	Proteolysis of fibronectin	Carrier-mediated sodium transmembrane transport	All ME and CTs	6.774719	0.072609401605575	0.0704786133660371	0.264902374375795	3.03486342901316	0.5517241	2.666667	0.09966777
Proteolysis of fibronectin - Catabolism of branched-chain amino acids	Proteolysis of fibronectin	Catabolism of branched-chain amino acids	All ME and CTs	6.774719	0.150140762679883	0.145955887029182	0.356175933272704	4.47530255865262	0.1641791	2.223881	0.01328904
Proteolysis of fibronectin - Fibrinolysis	Proteolysis of fibronectin	Fibrinolysis	All ME and CTs	6.774719	0.200675764538334	0.197614092288678	0.408986127711378	3.69708332726337	0.7468355	2.740506	0.03986711
Proteolysis of fibronectin - G protein-regulated adenylate cyclase signaling cascade	Proteolysis of fibronectin	G protein-regulated adenylate cyclase signaling cascade	All ME and CTs	6.774719	0.00342804065949161	0.00319397852002572	0.208886195209682	3.6	0	2	0.09634551
Proteolysis of fibronectin - Immunoproteasome organization	Proteolysis of fibronectin	Immunoproteasome organization	All ME and CTs	6.774719	0.240077314974881	0.236660349362674	0.4205865991391	4.20991533294469	0.2445652	1.875	0.01661129
Proteolysis of fibronectin - Inhibition of fibrinolysis	Proteolysis of fibronectin	Inhibition of fibrinolysis	All ME and CTs	6.774719	0.288470961956359	0.285410262909948	0.44869786524785	3.99344556492995	0.3894231	1.740385	0.03986711
Proteolysis of fibronectin - Integrin-basement membrane interaction and signaling	Proteolysis of fibronectin	Integrin-basement membrane interaction and signaling	All ME and CTs	6.774719	0.126015861805666	0.126715802196392	0.318738979370924	3.42336984304543	0.6461539	2.438462	0.05980067
Proteolysis of fibronectin - Integrin-extracellular matrix interaction and signaling	Proteolysis of fibronectin	Integrin-extracellular matrix interaction and signaling	All ME and CTs	6.774719	0.0316286581133593	0.0388618676498751	0.259343484112432	3.17720620500437	0.2244898	2.265306	0.09302326
Proteolysis of fibronectin - Lipid droplet biogenesis	Proteolysis of fibronectin	Lipid droplet biogenesis	All ME and CTs	6.774719	0.0629342735774321	0.0605126719175577	0.256982385935602	3.39273713790467	0.1298701	1.922078	0.05980067
Proteolysis of fibronectin - Lipid droplet mitochondria interaction	Proteolysis of fibronectin	Lipid droplet mitochondria interaction	All ME and CTs	6.774719	0.105658284086824	0.101236053007932	0.303708159023796	3.88088156128932	0.05504587	1.917431	0.04983389
Proteolysis of fibronectin - Microvillus assembly and organization	Proteolysis of fibronectin	Microvillus assembly and organization	All ME and CTs	6.774719	0.116431656421461	0.113572985809475	0.337621512360894	3.37884296445548	0.3909091	2.445455	0.07641196
Proteolysis of fibronectin - Mitochondrial import and oxidative decarboxylation of pyruvate	Proteolysis of fibronectin	Mitochondrial import and oxidative decarboxylation of pyruvate	All ME and CTs	6.774719	0.110938681754267	0.114508973311546	0.304426294901426	3.51374197893126	0.1788618	1.95935	0.05315614
Proteolysis of fibronectin - Nodal growth differentiation factor receptor signaling	Proteolysis of fibronectin	Nodal growth differentiation factor receptor signaling	All ME and CTs	6.774719	0.59566974411486	0.589696525564743	0.730419560074511	5.02585641533113	0.4280303	1.893939	0.003322259
Proteolysis of fibronectin - Proteolysis of fibril-forming collagen	Proteolysis of fibronectin	Proteolysis of fibril-forming collagen	All ME and CTs	6.774719	0.0285471090295141	0.029559709325107	0.22479127789093	3.16319665723687	0.5581396	3.232558	0.09634551
Proteolysis of fibronectin - Proteolysis of matricellular proteins	Proteolysis of fibronectin	Proteolysis of matricellular proteins	All ME and CTs	6.774719	0.288961205366938	0.294853063222989	0.49192322282611	3.83849945747664	1.489796	3.392857	0.01661129
Proteolysis of fibronectin - SMAD signaling cascade	Proteolysis of fibronectin	SMAD signaling cascade	All ME and CTs	6.774719	0.39193150931766	0.385339001931985	0.580672136551885	4.75848437665473	0.4055299	2.087558	0.003322259
Proteolysis of fibronectin - Stress fiber assembly, organization and upstream regulation	Proteolysis of fibronectin	Stress fiber assembly, organization and upstream regulation	All ME and CTs	6.774719	0.0559138817423827	0.0595126914490834	0.266584247997949	3.27523876865211	0.2054795	2.726027	0.07641196
Proteolysis of fibronectin - Striated muscle thin myofilament organization	Proteolysis of fibronectin	Striated muscle thin myofilament organization	All ME and CTs	6.774719	0.314992564693814	0.346925872207441	0.659562559371124	4.71167429829554	0.3023256	1.639535	0.003322259
Proteolysis of matricellular proteins - Actin filament branching	Proteolysis of matricellular proteins	Actin filament branching	All ME and CTs	7.371673	0.0474566756289663	0.0468312487848435	0.266453656879282	3.97757991458844	0.1724138	2.465517	0.06312292
Proteolysis of matricellular proteins - Activation of pro-MMPs	Proteolysis of matricellular proteins	Activation of pro-MMPs	All ME and CTs	7.371673	0.277066446955819	0.277925477177287	0.46793575239033	3.69289102571998	2.214286	4.051021	0.01993356
Proteolysis of matricellular proteins - Adult hemoglobin and myoglobin assembly	Proteolysis of matricellular proteins	Adult hemoglobin and myoglobin assembly	All ME and CTs	7.371673	0.20504673724233	0.213029692901111	0.513137216477129	4.72000840035958	0.6715329	1.49635	0.06312292
Proteolysis of matricellular proteins - Biogenesis of mitochondrial-derived vesicles	Proteolysis of matricellular proteins	Biogenesis of mitochondrial-derived vesicles	All ME and CTs	7.371673	0.144179762237539	0.138587779618929	0.401175151528478	5.24940031378504	0	1.912281	0.003322259
Proteolysis of matricellular proteins - Biosynthesis of fibril-forming collagen	Proteolysis of matricellular proteins	Biosynthesis of fibril-forming collagen	All ME and CTs	7.371673	0.207848685647747	0.217983455480877	0.476387684163506	3.42429139616303	1.284768	2.569536	0.04651163
Proteolysis of matricellular proteins - Centriole duplication	Proteolysis of matricellular proteins	Centriole duplication	All ME and CTs	7.371673	0.0741934884679548	0.0710419024755464	0.23922273282582	3.45415622539948	0.1530612	1.867347	0.06312292
Proteolysis of matricellular proteins - Ceramide biosynthesis	Proteolysis of matricellular proteins	Ceramide biosynthesis	All ME and CTs	7.371673	0.0870601915118357	0.0835485004963875	0.278495001654625	3.5741275883684	0	1.989899	0.04318937
Proteolysis of matricellular proteins - Chondroitin sulfate and dermatan sulfate chain biosynthesis	Proteolysis of matricellular proteins	Chondroitin sulfate and dermatan sulfate chain biosynthesis	All ME and CTs	7.371673	0.0764526980873967	0.0813159088584554	0.27952343670094	3.40131331663616	0.3020833	2.104167	0.0564784
Proteolysis of matricellular proteins - Clathrin-mediated endocytosis	Proteolysis of matricellular proteins	Clathrin-mediated endocytosis	All ME and CTs	7.371673	0.00541118737975979	0.00647757809963051	0.267200096609759	4.125	0	1.875	0.04651163
Proteolysis of matricellular proteins - Cytosolic and nuclear iron-sulfur protein assembly	Proteolysis of matricellular proteins	Cytosolic and nuclear iron-sulfur protein assembly	All ME and CTs	7.371673	0.118917197066379	0.116009366063168	0.306264726406762	3.96110981234117	0.12	1.88	0.06976745
Proteolysis of matricellular proteins - Cytosolic protein polyubiquitination	Proteolysis of matricellular proteins	Cytosolic protein polyubiquitination	All ME and CTs	7.371673	0.025889278087147	0.0250858706873892	0.243480509612895	4.02941176470588	0	2.029412	0.08637874
Proteolysis of matricellular proteins - Epidermal growth factor induced EGF receptor signaling	Proteolysis of matricellular proteins	Epidermal growth factor induced EGF receptor signaling	All ME and CTs	7.371673	0.0567055146894939	0.0574963461367743	0.271054203216222	3.45568364335413	0.08571429	2.257143	0.08305648
Proteolysis of matricellular proteins - Fibrinolysis	Proteolysis of matricellular proteins	Fibrinolysis	All ME and CTs	7.371673	0.0771114442287494	0.0765093073928013	0.293582226042145	3.2453898343533	0.255814	1.930233	0.06644518
Proteolysis of matricellular proteins - Formin-mediated linear actin filament nucleation and elongation	Proteolysis of matricellular proteins	Formin-mediated linear actin filament nucleation and elongation	All ME and CTs	7.371673	0.0848854232529555	0.0888006065867201	0.308465264985449	3.53659957942991	0.1052632	1.715789	0.06312292
Proteolysis of matricellular proteins - Fusion of autophagosomes with lysosomes	Proteolysis of matricellular proteins	Fusion of autophagosomes with lysosomes	All ME and CTs	7.371673	0.0368745000345237	0.0365395158109592	0.236432161129736	3.14889410302045	0	1.941176	0.05315614
Proteolysis of matricellular proteins - Hippo signaling	Proteolysis of matricellular proteins	Hippo signaling	All ME and CTs	7.371673	0.0439142354074311	0.0439085714786988	0.284114286038639	4.33473551904313	0	1.784314	0.04983389
Proteolysis of matricellular proteins - Induction of canonical mitophagy	Proteolysis of matricellular proteins	Induction of canonical mitophagy	All ME and CTs	7.371673	0.0442724779002398	0.0440518961955316	0.302856786344279	3.81906742702565	0	2.166667	0.03986711
Proteolysis of matricellular proteins - Inhibition of fibrinolysis	Proteolysis of matricellular proteins	Inhibition of fibrinolysis	All ME and CTs	7.371673	0.123533853738106	0.125872159943772	0.349057250264243	3.50367514438824	0.3781513	1.781513	0.05315614
Proteolysis of matricellular proteins - Initiation of phagocytosis via Ig receptors	Proteolysis of matricellular proteins	Initiation of phagocytosis via Ig receptors	All ME and CTs	7.371673	0.125190928656342	0.130376081689962	0.341461166330854	3.54298588641784	0.2460317	1.809524	0.08305648
Proteolysis of matricellular proteins - JNK signaling cascade	Proteolysis of matricellular proteins	JNK signaling cascade	All ME and CTs	7.371673	0.0310395357300848	0.0317755650702873	0.243858987748717	3.48016389637796	0	2.023256	0.09966777
Proteolysis of matricellular proteins - Lysine metabolism	Proteolysis of matricellular proteins	Lysine metabolism	All ME and CTs	7.371673	0.0666273789279494	0.0663129316236345	0.263653824527703	3.28064056196016	0.1927711	2.253012	0.07973422
Proteolysis of matricellular proteins - Lysosomal degradation of gangliosides to ceramide	Proteolysis of matricellular proteins	Lysosomal degradation of gangliosides to ceramide	All ME and CTs	7.371673	0.0750273775540663	0.07698787887555	0.254060000289315	3.27442007118704	0.38	1.99	0.04983389
Proteolysis of matricellular proteins - Microtubule plus-end tracking	Proteolysis of matricellular proteins	Microtubule plus-end tracking	All ME and CTs	7.371673	0.0519014238690931	0.0506282994608754	0.265195854318871	3.58051178307135	0	1.936508	0.0730897
Proteolysis of matricellular proteins - Mitochondria-endoplasmic reticulum contact site formation	Proteolysis of matricellular proteins	Mitochondria-endoplasmic reticulum contact site formation	All ME and CTs	7.371673	0.114679775508739	0.111302873846225	0.30865502831306	3.82075355162376	0.2941177	1.605042	0.06976745
Proteolysis of matricellular proteins - Mitochondrial coupling to microtubule transport system	Proteolysis of matricellular proteins	Mitochondrial coupling to microtubule transport system	All ME and CTs	7.371673	0.095808457109946	0.096073856241925	0.29355900518366	3.59598877840296	0.2407407	2.037037	0.06976745
Proteolysis of matricellular proteins - Mitochondrial fission	Proteolysis of matricellular proteins	Mitochondrial fission	All ME and CTs	7.371673	0.0358208236957983	0.0354525268939805	0.229398703431638	3.31369377790619	0.1176471	1.843137	0.06312292
Proteolysis of matricellular proteins - Mitochondrial fusion	Proteolysis of matricellular proteins	Mitochondrial fusion	All ME and CTs	7.371673	0.164260848877664	0.161730105411685	0.368075412316248	4.10288121427291	0.1586207	1.57931	0.03986711
Proteolysis of matricellular proteins - Nodal growth differentiation factor receptor signaling	Proteolysis of matricellular proteins	Nodal growth differentiation factor receptor signaling	All ME and CTs	7.371673	0.203482382479655	0.204155603551435	0.413321160564254	3.74209007290081	0.2822086	1.723926	0.03322259
Proteolysis of matricellular proteins - Nucleosome remodeling	Proteolysis of matricellular proteins	Nucleosome remodeling	All ME and CTs	7.371673	0.0159264713053316	0.0147424956209839	0.211522763257596	3.76057442987268	0	2.391304	0.03654485
Proteolysis of matricellular proteins - Polyamine biosynthesis and interconversion	Proteolysis of matricellular proteins	Polyamine biosynthesis and interconversion	All ME and CTs	7.371673	0.0620291697949295	0.0606515617676682	0.253354625105449	3.51965156783369	0.1265823	1.860759	0.06976745
Proteolysis of matricellular proteins - Polyubiquitination of retrotranslocated misfolded proteins	Proteolysis of matricellular proteins	Polyubiquitination of retrotranslocated misfolded proteins	All ME and CTs	7.371673	0.1251540952894	0.12058984767793	0.315830553442197	4.01023414416966	0.2619048	1.968254	0.0730897
Proteolysis of matricellular proteins - Protein import across and into inner mitochondrial membrane	Proteolysis of matricellular proteins	Protein import across and into inner mitochondrial membrane	All ME and CTs	7.371673	0.0878866301471159	0.0843487808068522	0.319943651336336	4.00761422460912	0.1264368	1.977011	0.06312292
Proteolysis of matricellular proteins - Protein import across and into outer mitochondrial membrane	Proteolysis of matricellular proteins	Protein import across and into outer mitochondrial membrane	All ME and CTs	7.371673	0.135759314992702	0.135954926219374	0.313742137429324	3.88518071506412	0.1468531	2.034965	0.02325581
Proteolysis of matricellular proteins - Proteolysis of basement membrane	Proteolysis of matricellular proteins	Proteolysis of basement membrane	All ME and CTs	7.371673	0.0323878708151744	0.0322981581648184	0.193788948988911	2.60040840443547	2.345454	4.709091	0.06644518
Proteolysis of matricellular proteins - Proteolysis of fibril-forming collagen	Proteolysis of matricellular proteins	Proteolysis of fibril-forming collagen	All ME and CTs	7.371673	0.0314207406380047	0.0316138108344683	0.226794729899446	2.74401026080622	1.413043	4.304348	0.09966777
Proteolysis of matricellular proteins - Proteolysis of fibronectin	Proteolysis of matricellular proteins	Proteolysis of fibronectin	All ME and CTs	7.371673	0.286623598135885	0.288505039435539	0.490755994916124	3.64393477009227	1.680412	3.742268	0.01661129
Proteolysis of matricellular proteins - Proteolysis of proteoglycans	Proteolysis of matricellular proteins	Proteolysis of proteoglycans	All ME and CTs	7.371673	0.0439428431088381	0.0428529665193878	0.24809612195435	3.21052694571675	0.7543859	4.140351	0.04318937
Proteolysis of matricellular proteins - Regulation of coagulation cascade	Proteolysis of matricellular proteins	Regulation of coagulation cascade	All ME and CTs	7.371673	0.0602894754080077	0.0592607825711903	0.264271057412065	3.1442582595619	0.08108108	2.094594	0.08637874
Proteolysis of matricellular proteins - Semaphorin presentation on cell surface	Proteolysis of matricellular proteins	Semaphorin presentation on cell surface	All ME and CTs	7.371673	0.156704364682202	0.155847295997833	0.36735434056632	3.59788509621559	0.3928571	1.785714	0.04983389
Proteolysis of matricellular proteins - Semaphorin receptor signaling	Proteolysis of matricellular proteins	Semaphorin receptor signaling	All ME and CTs	7.371673	0.20991356269098	0.222802314160761	0.41075286968185	3.7286488771365	0.6480447	2.273743	0.06976745
Proteolysis of matricellular proteins - SMAD signaling cascade	Proteolysis of matricellular proteins	SMAD signaling cascade	All ME and CTs	7.371673	0.20278043284501	0.203931421972037	0.412867296017008	3.79277084356638	0.2883435	1.773006	0.03322259
Proteolysis of matricellular proteins - Smooth muscle thick myofilament organization and regulation	Proteolysis of matricellular proteins	Smooth muscle thick myofilament organization and regulation	All ME and CTs	7.371673	0.120314567602654	0.137594007977698	0.47795813297516	3.67957801872833	0.5473684	1.894737	0.03986711
Proteolysis of matricellular proteins - Transcriptional control of myofibrillogenesis	Proteolysis of matricellular proteins	Transcriptional control of myofibrillogenesis	All ME and CTs	7.371673	0.316043867599988	0.321697550334723	0.525545503022073	4.53445386831861	0.5247525	2.153465	0.02325581
Proteolysis of matricellular proteins - TREX-mediated coupling of splicing and mRNA export	Proteolysis of matricellular proteins	TREX-mediated coupling of splicing and mRNA export	All ME and CTs	7.371673	0.0791255271258043	0.080591981890312	0.271381163508193	3.29561558964386	0.1530612	2.214286	0.04318937
Proteolysis of proteoglycans - Activation of pro-MMPs	Proteolysis of proteoglycans	Activation of pro-MMPs	All ME and CTs	6.145018	0.187931431364787	0.18425608112499	0.393534593020041	3.23009533132262	1.197531	3.283951	0.03986711
Proteolysis of proteoglycans - Aspartate and arginine metabolism	Proteolysis of proteoglycans	Aspartate and arginine metabolism	All ME and CTs	6.145018	0.0567522090661257	0.0675796579677663	0.37713809123947	3.27933936054806	0.3548387	1.903226	0.09302326
Proteolysis of proteoglycans - Basement membrane assembly and organization	Proteolysis of proteoglycans	Basement membrane assembly and organization	All ME and CTs	6.145018	0.144112580156904	0.145800726055748	0.420392093460741	4.20257688028873	0.55	3.116667	0.02325581
Proteolysis of proteoglycans - Basement membrane attachment to cell surface	Proteolysis of proteoglycans	Basement membrane attachment to cell surface	All ME and CTs	6.145018	0.297355801746895	0.290315473438331	0.478329303855536	4.20208809830221	0.2666667	1.87619	0.02657807
Proteolysis of proteoglycans - Biosynthesis and Golgi import of UDP-activated sugars for glycan synthesis	Proteolysis of proteoglycans	Biosynthesis and Golgi import of UDP-activated sugars for glycan synthesis	All ME and CTs	6.145018	0.10672611604157	0.106379328786544	0.3119258284758	3.59851309357672	0.08474576	1.644068	0.04651163
Proteolysis of proteoglycans - Branched tryptophan-kynurenine pathway producing NAD and diverse metabolites	Proteolysis of proteoglycans	Branched tryptophan-kynurenine pathway producing NAD and diverse metabolites	All ME and CTs	6.145018	0.233517630232059	0.230120296476466	0.428073239682028	3.62382069554236	0.3978495	1.989247	0.02325581
Proteolysis of proteoglycans - Catabolism of branched-chain amino acids	Proteolysis of proteoglycans	Catabolism of branched-chain amino acids	All ME and CTs	6.145018	0.0891201298695083	0.0876438818477871	0.297301795287592	3.74593943268763	0.09803922	2.470588	0.03654485
Proteolysis of proteoglycans - Ceramide biosynthesis	Proteolysis of proteoglycans	Ceramide biosynthesis	All ME and CTs	6.145018	0.0994071317214272	0.0936527991509331	0.305696872700216	3.88962554275602	0.1132075	2	0.03322259
Proteolysis of proteoglycans - Chondroitin sulfate and dermatan sulfate chain biosynthesis	Proteolysis of proteoglycans	Chondroitin sulfate and dermatan sulfate chain biosynthesis	All ME and CTs	6.145018	0.0746034280331508	0.0760202726961058	0.328787679410657	3.4012161805973	0.125	2.2	0.07973422
Proteolysis of proteoglycans - Focal adhesion organization	Proteolysis of proteoglycans	Focal adhesion organization	All ME and CTs	6.145018	0.0181313895889455	0.0217875454088974	0.314103779644937	3.36285161372962	0	2.583333	0.04318937
Proteolysis of proteoglycans - Initiation of lipoprotein clearance	Proteolysis of proteoglycans	Initiation of lipoprotein clearance	All ME and CTs	6.145018	0.321035710359421	0.31417711881459	0.527695549076933	4.46629160229804	0.4757282	2.252427	0.009966778
Proteolysis of proteoglycans - Initiation of phagocytosis via Ig receptors	Proteolysis of proteoglycans	Initiation of phagocytosis via Ig receptors	All ME and CTs	6.145018	0.122224251848842	0.116180108805079	0.309217828050442	3.40366007739406	0.2461538	2.092308	0.0730897
Proteolysis of proteoglycans - Integrin costamere-mediated coupling between cytoskeleton and ECM	Proteolysis of proteoglycans	Integrin costamere-mediated coupling between cytoskeleton and ECM	All ME and CTs	6.145018	0.0756448965845945	0.076920880079576	0.289289396821014	3.44216135167836	0.1086956	2.26087	0.08637874
Proteolysis of proteoglycans - Integrin-basement membrane interaction and signaling	Proteolysis of proteoglycans	Integrin-basement membrane interaction and signaling	All ME and CTs	6.145018	0.165776399390106	0.172309827991248	0.387137665486831	3.40002672822275	0.8571429	2.74026	0.03654485
Proteolysis of proteoglycans - Leukocyte rolling on and transmigration through endothelium	Proteolysis of proteoglycans	Leukocyte rolling on and transmigration through endothelium	All ME and CTs	6.145018	0.249105771248512	0.258346010782153	0.438175096718749	4.32897331001916	0.1568628	2.470588	0.009966778
Proteolysis of proteoglycans - Metaphase to anaphase transition and spindle assembly checkpoint	Proteolysis of proteoglycans	Metaphase to anaphase transition and spindle assembly checkpoint	All ME and CTs	6.145018	0.0265197025976501	0.0254736566728188	0.259231917905744	3.32606156067534	0	1.235294	0.08305648
Proteolysis of proteoglycans - Mitochondrial import and oxidative decarboxylation of pyruvate	Proteolysis of proteoglycans	Mitochondrial import and oxidative decarboxylation of pyruvate	All ME and CTs	6.145018	0.107236002359096	0.103819093444248	0.28509052644214	3.5730783339474	0	1.603175	0.07641196
Proteolysis of proteoglycans - Mother centriole and distal appendage transformation into basal body	Proteolysis of proteoglycans	Mother centriole and distal appendage transformation into basal body	All ME and CTs	6.145018	0.0361114702360727	0.0351414474379765	0.233825784875767	3.51928752418859	0	1.884615	0.06976745
Proteolysis of proteoglycans - Protein O-linked glycosylation in Golgi Apparatus	Proteolysis of proteoglycans	Protein O-linked glycosylation in Golgi Apparatus	All ME and CTs	6.145018	0.196555487046378	0.197665436401515	0.397629308110025	4.03952154583273	0.244186	1.848837	0.03986711
Proteolysis of proteoglycans - Proteolysis of fibril-forming collagen	Proteolysis of proteoglycans	Proteolysis of fibril-forming collagen	All ME and CTs	6.145018	0.0530441525464066	0.0518099176833816	0.289132766426614	3.09627811693678	1.096774	3.612903	0.06312292
Proteolysis of proteoglycans - Proteolysis of matricellular proteins	Proteolysis of proteoglycans	Proteolysis of matricellular proteins	All ME and CTs	6.145018	0.0846916292708237	0.0800618184508766	0.329778442666706	3.04859635125405	2.023809	4.095238	0.04318937
Proteolysis of proteoglycans - Scavenger receptor-mediated initiation of cargo uptake	Proteolysis of proteoglycans	Scavenger receptor-mediated initiation of cargo uptake	All ME and CTs	6.145018	0.120426009645852	0.120729967861573	0.38678304518615	3.91405751227435	0.09259259	1.796296	0.05315614
Proteolysis of proteoglycans - Semaphorin presentation on cell surface	Proteolysis of proteoglycans	Semaphorin presentation on cell surface	All ME and CTs	6.145018	0.0921311145708181	0.0905023940026737	0.284671166590228	3.01860368293265	0.4363636	1.618182	0.0564784
Proteolysis of proteoglycans - Syndecan receptor signaling	Proteolysis of proteoglycans	Syndecan receptor signaling	All ME and CTs	6.145018	0.536799273173396	0.532187426590697	0.648369188733737	4.64189600858061	0.3521127	1.992958	0.01328904
Proteolysis of proteoglycans - Tetraspanin-enriched microdomain dynamics	Proteolysis of proteoglycans	Tetraspanin-enriched microdomain dynamics	All ME and CTs	6.145018	0.0579380859050915	0.0549644421464231	0.23772121228328	2.99761863076248	0	2	0.09966777
Purine biosynthesis and salvage - Alternative end joining DSB repair	Purine biosynthesis and salvage	Alternative end joining DSB repair	All ME and CTs	6.157205	0.291891975782711	0.290961526231059	0.43833164990653	4.43227118046805	0.4545455	1.974026	0.02325581
Purine biosynthesis and salvage - Aspartate and arginine metabolism	Purine biosynthesis and salvage	Aspartate and arginine metabolism	All ME and CTs	6.157205	0.428762703858504	0.435114479044141	0.593803289048474	4.38074504127306	0.682353	2.423529	0.009966778
Purine biosynthesis and salvage - Assembly of core replication fork machinery	Purine biosynthesis and salvage	Assembly of core replication fork machinery	All ME and CTs	6.157205	0.0657690559996377	0.0651205934214242	0.236062151152663	3.09970993055143	0	2.09375	0.08637874
Purine biosynthesis and salvage - Base excision repair	Purine biosynthesis and salvage	Base excision repair	All ME and CTs	6.157205	0.146048653808146	0.14379371087841	0.327060205135207	4.15100080188438	0	2.27451	0.02657807
Purine biosynthesis and salvage - Basement membrane assembly and organization	Purine biosynthesis and salvage	Basement membrane assembly and organization	All ME and CTs	6.157205	0.0219444853227951	0.0217931389237597	0.229818555923284	2.99970467892624	0	1.545455	0.04983389
Purine biosynthesis and salvage - Centrosome biogenesis and maturation	Purine biosynthesis and salvage	Centrosome biogenesis and maturation	All ME and CTs	6.157205	0.0483160406389993	0.0487571018675931	0.28279119083204	3.24184350684977	0	1.1	0.09966777
Purine biosynthesis and salvage - Cholesterol biosynthesis from farnesyl pyrophosphate	Purine biosynthesis and salvage	Cholesterol biosynthesis from farnesyl pyrophosphate	All ME and CTs	6.157205	0.0492712754025365	0.0503289951438999	0.2653710653042	3.43401611141439	0.2272727	2.227273	0.09634551
Purine biosynthesis and salvage - Citric acid cycle	Purine biosynthesis and salvage	Citric acid cycle	All ME and CTs	6.157205	0.0942759121691202	0.0954314433656931	0.291317037642642	3.79931716162991	0.131579	2.815789	0.05315614
Purine biosynthesis and salvage - Cobalamin metabolism	Purine biosynthesis and salvage	Cobalamin metabolism	All ME and CTs	6.157205	0.173842607239937	0.174568929648442	0.374999922948504	3.86965034328063	0.1111111	1.944444	0.07641196
Purine biosynthesis and salvage - Eukaryotic motile axoneme organization	Purine biosynthesis and salvage	Eukaryotic motile axoneme organization	All ME and CTs	6.157205	0.0701908569339772	0.0699587659309399	0.253600526499657	3.54114384389129	0	1.75	0.0730897
Purine biosynthesis and salvage - Excitatory postsynaptic machinery organization	Purine biosynthesis and salvage	Excitatory postsynaptic machinery organization	All ME and CTs	6.157205	0.313576245264692	0.31095277870023	0.480940297723023	4.76004129468236	0.2266667	1.786667	0.003322259
Purine biosynthesis and salvage - Farnesyl pyrophosphate biosynthesis in the mevalonate pathway	Purine biosynthesis and salvage	Farnesyl pyrophosphate biosynthesis in the mevalonate pathway	All ME and CTs	6.157205	0.311595647393886	0.303403740663205	0.495701886153968	4.07442088398093	0.5352113	2.112676	0.01328904
Purine biosynthesis and salvage - Folate cycle	Purine biosynthesis and salvage	Folate cycle	All ME and CTs	6.157205	0.282416174687454	0.275166725178884	0.43725123453083	3.90313594207175	0.3013699	1.438356	0.03654485
Purine biosynthesis and salvage - Glutamate and glutamine metabolism	Purine biosynthesis and salvage	Glutamate and glutamine metabolism	All ME and CTs	6.157205	0.132521740948455	0.130519902360941	0.280376086553133	3.73071411838051	0	2.111111	0.02325581
Purine biosynthesis and salvage - Heme synthesis	Purine biosynthesis and salvage	Heme synthesis	All ME and CTs	6.157205	0.13508839112071	0.138697277289769	0.349758351426373	4.10560100893527	0.2391304	1.913043	0.02325581
Purine biosynthesis and salvage - Histone methylation and demethylation	Purine biosynthesis and salvage	Histone methylation and demethylation	All ME and CTs	6.157205	0.00180955260302778	0.00173258151103015	0.200979455279498	4	0	2	0.04983389
Purine biosynthesis and salvage - Interphase pericentriolar material organization for microtubule nucleation sites	Purine biosynthesis and salvage	Interphase pericentriolar material organization for microtubule nucleation sites	All ME and CTs	6.157205	0.0816894204535046	0.0799552501591284	0.244073921538392	3.28063062982626	0.131579	1.763158	0.06644518
Purine biosynthesis and salvage - Malate aspartate shuttle	Purine biosynthesis and salvage	Malate aspartate shuttle	All ME and CTs	6.157205	0.269949414458351	0.265842429782348	0.422434545955512	3.79068047735868	0.369863	2.260274	0.03986711
Purine biosynthesis and salvage - MICOS-dependent maintenance of mitochondrial cristae architecture	Purine biosynthesis and salvage	MICOS-dependent maintenance of mitochondrial cristae architecture	All ME and CTs	6.157205	0.0957843189604328	0.0932852296723876	0.300585740055471	3.10884805198926	0.2777778	2.138889	0.09966777
Purine biosynthesis and salvage - Mitochondrial ATP-synthesis coupled to proton gradient	Purine biosynthesis and salvage	Mitochondrial ATP-synthesis coupled to proton gradient	All ME and CTs	6.157205	0.143351959354563	0.139887256050209	0.318174935329887	3.50032334289735	0.5294118	2.27451	0.07641196
Purine biosynthesis and salvage - mTORC1 signaling pathway	Purine biosynthesis and salvage	mTORC1 signaling pathway	All ME and CTs	6.157205	0.0123098346073258	0.0119208331133259	0.153646293460645	3	0	2.444444	0.07973422
Purine biosynthesis and salvage - Polyamine biosynthesis and interconversion	Purine biosynthesis and salvage	Polyamine biosynthesis and interconversion	All ME and CTs	6.157205	0.0922800178105563	0.09451595022942	0.274096255665318	3.70796153855777	0.275	2.8	0.02657807
Purine biosynthesis and salvage - Pyrimidine biosynthesis and salvage	Purine biosynthesis and salvage	Pyrimidine biosynthesis and salvage	All ME and CTs	6.157205	0.239257560178458	0.241609966772746	0.394743044304768	3.70605916632504	0.8873239	2.929577	0.06644518
Purine biosynthesis and salvage - Quiescence- and senescence-associated cell cycle arrest	Purine biosynthesis and salvage	Quiescence- and senescence-associated cell cycle arrest	All ME and CTs	6.157205	0.119114386831938	0.126887386398459	0.334521291414118	3.62042403599179	0	1.590909	0.04318937
Purine biosynthesis and salvage - Serine and glycine metabolism	Purine biosynthesis and salvage	Serine and glycine metabolism	All ME and CTs	6.157205	0.209266537773369	0.219906824201339	0.463803483770097	4.33457226745959	0.09090909	2.2	0.02325581
Purine biosynthesis and salvage - Translation initiation	Purine biosynthesis and salvage	Translation initiation	All ME and CTs	6.157205	0.00179617397792124	0.00172079092660453	0.199611747486126	4	0	4	0.04651163
Purine biosynthesis and salvage - U4-U6 di-snRNP-selective component synthesis	Purine biosynthesis and salvage	U4-U6 di-snRNP-selective component synthesis	All ME and CTs	6.157205	0.103931756902551	0.103572139360714	0.279403910833554	3.36534648514925	0.5348837	2.27907	0.08637874
Pyrimidine biosynthesis and salvage - Amyloid precursor protein cleavage	Pyrimidine biosynthesis and salvage	Amyloid precursor protein cleavage	All ME and CTs	7.140437	0.118179092083933	0.124367358735616	0.343253910110301	3.97593823844077	0.1	2	0.05980067
Pyrimidine biosynthesis and salvage - Aspartate and arginine metabolism	Pyrimidine biosynthesis and salvage	Aspartate and arginine metabolism	All ME and CTs	7.140437	0.281009218795131	0.277368034139839	0.497101152094776	3.75036606708867	0.4610389	2.201299	0.03654485
Pyrimidine biosynthesis and salvage - Beta-oxidation	Pyrimidine biosynthesis and salvage	Beta-oxidation	All ME and CTs	7.140437	0.0916966803041527	0.0928324282397208	0.28788483364228	3.44866422301931	0.1235955	2.247191	0.06976745
Pyrimidine biosynthesis and salvage - Cardiolipin biosynthesis and remodeling	Pyrimidine biosynthesis and salvage	Cardiolipin biosynthesis and remodeling	All ME and CTs	7.140437	0.0837021134075673	0.0846280300712492	0.268475129881204	3.23088156203661	0.183908	1.643678	0.07641196
Pyrimidine biosynthesis and salvage - Cellular urate import and export	Pyrimidine biosynthesis and salvage	Cellular urate import and export	All ME and CTs	7.140437	0.459531113707166	0.451175338991958	0.728212827846669	4.08301053406949	0.6023392	2.263158	0.03322259
Pyrimidine biosynthesis and salvage - Cellular xenobiotic uptake and efflux	Pyrimidine biosynthesis and salvage	Cellular xenobiotic uptake and efflux	All ME and CTs	7.140437	0.189717927997756	0.18484265867064	0.367025710741703	3.5240334432259	0.3453237	2.316547	0.05980067
Pyrimidine biosynthesis and salvage - Chaperone-mediated autophagy	Pyrimidine biosynthesis and salvage	Chaperone-mediated autophagy	All ME and CTs	7.140437	0.188056089273147	0.193297704621319	0.36541209914715	3.40809161158868	0.239726	2.089041	0.0564784
Pyrimidine biosynthesis and salvage - Clathrin-mediated endocytosis	Pyrimidine biosynthesis and salvage	Clathrin-mediated endocytosis	All ME and CTs	7.140437	0.0103760131004986	0.0104127297889292	0.319323713527162	4.22222222222222	0	2.111111	0.07973422
Pyrimidine biosynthesis and salvage - Cobalamin metabolism	Pyrimidine biosynthesis and salvage	Cobalamin metabolism	All ME and CTs	7.140437	0.358677713977262	0.341427051833072	0.538479236033874	4.30124531281855	0.3485714	1.971429	0.02325581
Pyrimidine biosynthesis and salvage - Co-translational ER protein import and insertion into ER membrane	Pyrimidine biosynthesis and salvage	Co-translational ER protein import and insertion into ER membrane	All ME and CTs	7.140437	0.017358282014937	0.0165133319676383	0.19815998361166	3.23686621975337	0	2.652174	0.08637874
Pyrimidine biosynthesis and salvage - Cytosolic Dicer-mediated microRNA and endogenous siRNA processing	Pyrimidine biosynthesis and salvage	Cytosolic Dicer-mediated microRNA and endogenous siRNA processing	All ME and CTs	7.140437	0.128786004419585	0.125106085656803	0.348780602437146	3.40438937824688	0.1919192	1.838384	0.06644518
Pyrimidine biosynthesis and salvage - Cytosolic protein folding	Pyrimidine biosynthesis and salvage	Cytosolic protein folding	All ME and CTs	7.140437	0.214821290204365	0.225937464662166	0.439146058075759	4.04059824283919	0.443662	2.176056	0.01993356
Pyrimidine biosynthesis and salvage - DNA damage-induced G2-M arrest	Pyrimidine biosynthesis and salvage	DNA damage-induced G2-M arrest	All ME and CTs	7.140437	0.260215787384356	0.269177188253127	0.42943875120152	4.03382428774653	0.4046243	1.907514	0.04318937
Pyrimidine biosynthesis and salvage - Eukaryotic motile axoneme organization	Pyrimidine biosynthesis and salvage	Eukaryotic motile axoneme organization	All ME and CTs	7.140437	0.108393110240036	0.105334089433743	0.250622488652699	3.18790026990219	0.3189655	1.715517	0.06976745
Pyrimidine biosynthesis and salvage - Folate cycle	Pyrimidine biosynthesis and salvage	Folate cycle	All ME and CTs	7.140437	0.227484727660373	0.222463817092773	0.414864956200036	3.83462597168261	0.3445946	1.560811	0.04983389
Pyrimidine biosynthesis and salvage - Glutamate and glutamine metabolism	Pyrimidine biosynthesis and salvage	Glutamate and glutamine metabolism	All ME and CTs	7.140437	0.0838024632622654	0.0830101158336446	0.279399902074218	3.81188465185327	0.06097561	2.243902	0.0564784
Pyrimidine biosynthesis and salvage - Glycerol-3-phosphate pathway	Pyrimidine biosynthesis and salvage	Glycerol-3-phosphate pathway	All ME and CTs	7.140437	0.156736806198417	0.153178013975494	0.332890802025484	3.90343115999728	0.08661418	1.992126	0.02990033
Pyrimidine biosynthesis and salvage - Glycogen synthesis and glycogenolysis	Pyrimidine biosynthesis and salvage	Glycogen synthesis and glycogenolysis	All ME and CTs	7.140437	0.08717351482151	0.0905692139673314	0.328909250723467	3.86102930135686	0	1.697368	0.05315614
Pyrimidine biosynthesis and salvage - Hippo signaling	Pyrimidine biosynthesis and salvage	Hippo signaling	All ME and CTs	7.140437	0.0552741386767937	0.052530780276295	0.254359567653639	3.95340917175071	0	2.157895	0.04318937
Pyrimidine biosynthesis and salvage - Malate aspartate shuttle	Pyrimidine biosynthesis and salvage	Malate aspartate shuttle	All ME and CTs	7.140437	0.277564530498215	0.269746671602771	0.437941655072734	3.90742920549065	0.1882353	1.858824	0.06312292
Pyrimidine biosynthesis and salvage - MICOS-dependent maintenance of mitochondrial cristae architecture	Pyrimidine biosynthesis and salvage	MICOS-dependent maintenance of mitochondrial cristae architecture	All ME and CTs	7.140437	0.355794902010954	0.352817921401095	0.499373057983089	4.42731135132703	0.348718	2.030769	0.01328904
Pyrimidine biosynthesis and salvage - Notch signaling in receiving cell	Pyrimidine biosynthesis and salvage	Notch signaling in receiving cell	All ME and CTs	7.140437	0.263737440217747	0.273171252870301	0.456941004801231	4.59077404149628	0.1575758	2.036364	0.006644518
Pyrimidine biosynthesis and salvage - Phase I biotransformation via alcohol and aldehyde dehydrogenases	Pyrimidine biosynthesis and salvage	Phase I biotransformation via alcohol and aldehyde dehydrogenases	All ME and CTs	7.140437	0.173561961241704	0.17265860115102	0.397114782647345	3.63242371115767	0.3833333	1.9	0.04983389
Pyrimidine biosynthesis and salvage - Polyamine biosynthesis and interconversion	Pyrimidine biosynthesis and salvage	Polyamine biosynthesis and interconversion	All ME and CTs	7.140437	0.0594996426992723	0.0595867200028428	0.25696773001226	3.49612738667215	0.171875	2.359375	0.08305648
Pyrimidine biosynthesis and salvage - Purine biosynthesis and salvage	Pyrimidine biosynthesis and salvage	Purine biosynthesis and salvage	All ME and CTs	7.140437	0.10482291578703	0.101867503685913	0.302316462551741	3.81963588010716	0.2795699	2.946237	0.06644518
Pyrimidine biosynthesis and salvage - Replication stress-induced slowing of S-phase progression	Pyrimidine biosynthesis and salvage	Replication stress-induced slowing of S-phase progression	All ME and CTs	7.140437	0.198847234133253	0.198673238048038	0.412284313543298	3.95520507604318	0.2631579	1.736842	0.04318937
Pyrimidine biosynthesis and salvage - U4-U6 di-snRNP-selective component synthesis	Pyrimidine biosynthesis and salvage	U4-U6 di-snRNP-selective component synthesis	All ME and CTs	7.140437	0.0716862609645816	0.072584897034173	0.253587741537111	3.16652392814859	0.06329114	1.822785	0.09302326
Pyrimidine biosynthesis and salvage - Ubiquinone biosynthesis from farnesyl pyrophosphate	Pyrimidine biosynthesis and salvage	Ubiquinone biosynthesis from farnesyl pyrophosphate	All ME and CTs	7.140437	0.263127476715872	0.258948868205888	0.458140305287341	4.30681113096773	0.1025641	1.891026	0.02325581
Quiescence- and senescence-associated cell cycle arrest - Antigen presentation via MHC class I molecules	Quiescence- and senescence-associated cell cycle arrest	Antigen presentation via MHC class I molecules	All ME and CTs	6.427447	0.0784290990081129	0.0788519425275391	0.37816747946881	3.04883455524593	0.5714286	2.408163	0.09302326
Quiescence- and senescence-associated cell cycle arrest - Assembly of core replication fork machinery	Quiescence- and senescence-associated cell cycle arrest	Assembly of core replication fork machinery	All ME and CTs	6.427447	0.119817049498776	0.119208316095534	0.291812023775527	3.57476405419675	0.1666667	1.614583	0.03654485
Quiescence- and senescence-associated cell cycle arrest - Basement membrane assembly and organization	Quiescence- and senescence-associated cell cycle arrest	Basement membrane assembly and organization	All ME and CTs	6.427447	0.0258008564520783	0.0309440047479832	0.290873644631042	2.9307132250579	0	2.8	0.089701
Quiescence- and senescence-associated cell cycle arrest - Canonical deadenylation of cytosolic mRNA by CCR4-NOT complex	Quiescence- and senescence-associated cell cycle arrest	Canonical deadenylation of cytosolic mRNA by CCR4-NOT complex	All ME and CTs	6.427447	0.169481623497624	0.167719869196358	0.375373040582326	4.48377436050174	0.1047619	2.161905	0.02990033
Quiescence- and senescence-associated cell cycle arrest - Canonical WNT receptor signaling	Quiescence- and senescence-associated cell cycle arrest	Canonical WNT receptor signaling	All ME and CTs	6.427447	0.00713955155439031	0.00764021143709566	0.224431210964685	4.125	0	2.25	0.09302326
Quiescence- and senescence-associated cell cycle arrest - Cytosolic mRNA decapping and 5' degradation	Quiescence- and senescence-associated cell cycle arrest	Cytosolic mRNA decapping and 5' degradation	All ME and CTs	6.427447	0.136607122404442	0.143474477347682	0.333826754224804	3.26408775875395	0.1683168	1.554455	0.06312292
Quiescence- and senescence-associated cell cycle arrest - DNA damage-induced G1-S arrest	Quiescence- and senescence-associated cell cycle arrest	DNA damage-induced G1-S arrest	All ME and CTs	6.427447	0.171010702688106	0.170803240536499	0.346023806259286	3.67811195111802	0.4741379	2.775862	0.02990033
Quiescence- and senescence-associated cell cycle arrest - DNA damage-induced G2-M arrest	Quiescence- and senescence-associated cell cycle arrest	DNA damage-induced G2-M arrest	All ME and CTs	6.427447	0.28030959455469	0.284690527946573	0.499270701995855	4.06164517252245	1.08209	3.067164	0.01328904
Quiescence- and senescence-associated cell cycle arrest - Endogenous control of complement activity	Quiescence- and senescence-associated cell cycle arrest	Endogenous control of complement activity	All ME and CTs	6.427447	0.113711539357881	0.116569148745291	0.33004518018245	3.4156953192424	0.3373494	2.024096	0.06644518
Quiescence- and senescence-associated cell cycle arrest - Endosomal sorting for retrograde clathrin-independent transport to the TGN	Quiescence- and senescence-associated cell cycle arrest	Endosomal sorting for retrograde clathrin-independent transport to the TGN	All ME and CTs	6.427447	0.0705967236619453	0.0673549036381016	0.323028619488855	3.68867271609958	0	2	0.03322259
Quiescence- and senescence-associated cell cycle arrest - Epidermal growth factor induced EGF receptor signaling	Quiescence- and senescence-associated cell cycle arrest	Epidermal growth factor induced EGF receptor signaling	All ME and CTs	6.427447	0.0422329470036645	0.043431196810586	0.226807361121949	3.02421250278773	0.2888889	1.844444	0.08305648
Quiescence- and senescence-associated cell cycle arrest - ERK 1 2 signaling cascade	Quiescence- and senescence-associated cell cycle arrest	ERK 1 2 signaling cascade	All ME and CTs	6.427447	0.0731057140865251	0.0785412822618069	0.369144026630492	3.36499435563056	0.12	2.56	0.04651163
Quiescence- and senescence-associated cell cycle arrest - Eukaryotic intraflagellar transport	Quiescence- and senescence-associated cell cycle arrest	Eukaryotic intraflagellar transport	All ME and CTs	6.427447	0.00749964111371791	0.0068539249274002	0.23009605113415	3.42857142857143	0	2.428571	0.08305648
Quiescence- and senescence-associated cell cycle arrest - Eukaryotic motile axoneme organization	Quiescence- and senescence-associated cell cycle arrest	Eukaryotic motile axoneme organization	All ME and CTs	6.427447	0.296114992478342	0.291662385984205	0.453911660306543	4.27101089095277	0.3046358	1.84106	0.02657807
Quiescence- and senescence-associated cell cycle arrest - HIF-1 receptor signaling pathway	Quiescence- and senescence-associated cell cycle arrest	HIF-1 receptor signaling pathway	All ME and CTs	6.427447	0.229072157705707	0.244892980255995	0.426295187853028	4.31466529983214	0.237037	2.022222	0.006644518
Quiescence- and senescence-associated cell cycle arrest - Insulin receptor signaling	Quiescence- and senescence-associated cell cycle arrest	Insulin receptor signaling	All ME and CTs	6.427447	0.111155263129796	0.111235315474663	0.311194037339831	3.24169418539037	0.3214286	1.892857	0.07641196
Quiescence- and senescence-associated cell cycle arrest - JAK-STAT signaling pathway	Quiescence- and senescence-associated cell cycle arrest	JAK-STAT signaling pathway	All ME and CTs	6.427447	0.0606192920411263	0.060300427493222	0.24860702562995	3.27518330704634	0.0877193	1.807018	0.09966777
Quiescence- and senescence-associated cell cycle arrest - Lysosomal degradation of gangliosides to ceramide	Quiescence- and senescence-associated cell cycle arrest	Lysosomal degradation of gangliosides to ceramide	All ME and CTs	6.427447	0.445435829025028	0.434759104323513	0.615472226000154	4.78814635705907	0.2590362	1.855422	0.003322259
Quiescence- and senescence-associated cell cycle arrest - Mitochondrial tRNA amino acid activation	Quiescence- and senescence-associated cell cycle arrest	Mitochondrial tRNA amino acid activation	All ME and CTs	6.427447	0.030804053670273	0.0287173413311066	0.182393924670542	2.78488424194931	0	2.216216	0.07641196
Quiescence- and senescence-associated cell cycle arrest - mRNA storage, translational repression and degradation by cytosolic processing bodies	Quiescence- and senescence-associated cell cycle arrest	mRNA storage, translational repression and degradation by cytosolic processing bodies	All ME and CTs	6.427447	0.129897925793324	0.1300544993986	0.28563371363244	3.24697466261084	0.364486	1.878505	0.05315614
Quiescence- and senescence-associated cell cycle arrest - NADPH-independent ROS detoxification	Quiescence- and senescence-associated cell cycle arrest	NADPH-independent ROS detoxification	All ME and CTs	6.427447	0.123557421666159	0.11894297623551	0.332757135896964	3.44895264095278	0.4047619	1.869048	0.0730897
Quiescence- and senescence-associated cell cycle arrest - Nuclear Drosha-mediated microRNA processing	Quiescence- and senescence-associated cell cycle arrest	Nuclear Drosha-mediated microRNA processing	All ME and CTs	6.427447	0.0653684736951653	0.063268522259691	0.285925052519757	3.40429512040632	0.09615385	2.115385	0.04651163
Quiescence- and senescence-associated cell cycle arrest - Phase I biotransformation via alcohol and aldehyde dehydrogenases	Quiescence- and senescence-associated cell cycle arrest	Phase I biotransformation via alcohol and aldehyde dehydrogenases	All ME and CTs	6.427447	0.11780283091189	0.121431150578328	0.343811088986832	3.54748712254255	0.3975904	2.072289	0.08637874
Quiescence- and senescence-associated cell cycle arrest - PI3 kinase-AKT signaling pathway	Quiescence- and senescence-associated cell cycle arrest	PI3 kinase-AKT signaling pathway	All ME and CTs	6.427447	0.31580233080511	0.313435542365039	0.481420604286171	4.68279270463641	0.2614379	2.045752	0.006644518
Quiescence- and senescence-associated cell cycle arrest - Proteolysis of elastic fibers	Quiescence- and senescence-associated cell cycle arrest	Proteolysis of elastic fibers	All ME and CTs	6.427447	0.0924342164841686	0.0900473919238935	0.315837867195746	3.49668777329278	0.3283582	2.402985	0.07641196
Quiescence- and senescence-associated cell cycle arrest - Purine biosynthesis and salvage	Quiescence- and senescence-associated cell cycle arrest	Purine biosynthesis and salvage	All ME and CTs	6.427447	0.0616241392729378	0.0605988574146782	0.279230029263713	3.45753638758099	0.3137255	2.215686	0.04318937
Quiescence- and senescence-associated cell cycle arrest - Restriction point	Quiescence- and senescence-associated cell cycle arrest	Restriction point	All ME and CTs	6.427447	0.195614419029383	0.194166007704214	0.414809198277185	4.25257909146671	0.7181818	3.181818	0.01661129
Quiescence- and senescence-associated cell cycle arrest - SMAD signaling cascade	Quiescence- and senescence-associated cell cycle arrest	SMAD signaling cascade	All ME and CTs	6.427447	0.1031205240125	0.101980775689973	0.307249772912099	3.31501806477471	0.2307692	1.897436	0.08637874
Quiescence- and senescence-associated cell cycle arrest - Support for large vesicle biogenesis at ER	Quiescence- and senescence-associated cell cycle arrest	Support for large vesicle biogenesis at ER	All ME and CTs	6.427447	0.0674438811563667	0.0678186123593254	0.295136553785953	3.42846706910337	0.09259259	1.648148	0.089701
Quiescence- and senescence-associated cell cycle arrest - Telomere replication support and maintenance	Quiescence- and senescence-associated cell cycle arrest	Telomere replication support and maintenance	All ME and CTs	6.427447	0.177177352281129	0.169255930433258	0.375237204262412	4.69784948577131	0.09433962	2.245283	0.01328904
Quiescence- and senescence-associated cell cycle arrest - Translation elongation	Quiescence- and senescence-associated cell cycle arrest	Translation elongation	All ME and CTs	6.427447	0.0557652882816705	0.0524965835868406	0.246733942858151	3.10133676942465	0.12	1.82	0.08305648
Quiescence- and senescence-associated cell cycle arrest - U4-U6 di-snRNP-selective component synthesis	Quiescence- and senescence-associated cell cycle arrest	U4-U6 di-snRNP-selective component synthesis	All ME and CTs	6.427447	0.144949858100262	0.139946141681445	0.34618256100147	3.66302764742304	0.2736842	1.989474	0.03654485
Quiescence- and senescence-associated cell cycle arrest - U5 snRNP-selective component synthesis	Quiescence- and senescence-associated cell cycle arrest	U5 snRNP-selective component synthesis	All ME and CTs	6.427447	0.0805734035421976	0.080288627634542	0.290274269140267	3.59255902439797	0	2.030769	0.09966777
Rab1 activation in cis-Golgi vesicle tethering and autophagosome biogenesis - Autophagosome nucleation and elongation	Rab1 activation in cis-Golgi vesicle tethering and autophagosome biogenesis	Autophagosome nucleation and elongation	All ME and CTs	6.280735	0.0733854676529067	0.071804875839544	0.296195112838119	3.91995945226988	0	2.15	0.02657807
Rab1 activation in cis-Golgi vesicle tethering and autophagosome biogenesis - Cellular uptake and export of free and transferrin-bound iron	Rab1 activation in cis-Golgi vesicle tethering and autophagosome biogenesis	Cellular uptake and export of free and transferrin-bound iron	All ME and CTs	6.280735	0.0607634956674772	0.0640259406061888	0.224771919149386	3.33613352133073	0.1276596	1.574468	0.09634551
Rab1 activation in cis-Golgi vesicle tethering and autophagosome biogenesis - Channel-mediated chloride transmembrane movement	Rab1 activation in cis-Golgi vesicle tethering and autophagosome biogenesis	Channel-mediated chloride transmembrane movement	All ME and CTs	6.280735	0.118882578439329	0.117743398291847	0.277538010259353	3.47739192496067	0.4	1.957143	0.04983389
Rab1 activation in cis-Golgi vesicle tethering and autophagosome biogenesis - Early endocytic vesicle and endosome fusion	Rab1 activation in cis-Golgi vesicle tethering and autophagosome biogenesis	Early endocytic vesicle and endosome fusion	All ME and CTs	6.280735	0.0788464608064982	0.0811322409353405	0.273200403149616	3.41419498587981	0.3469388	1.693878	0.04983389
Rab1 activation in cis-Golgi vesicle tethering and autophagosome biogenesis - Early endocytic vesicle and endosome tethering	Rab1 activation in cis-Golgi vesicle tethering and autophagosome biogenesis	Early endocytic vesicle and endosome tethering	All ME and CTs	6.280735	0.13590039140336	0.135839894873577	0.315684262734368	3.53086344846712	0.07042254	1.901408	0.02990033
Rab1 activation in cis-Golgi vesicle tethering and autophagosome biogenesis - Early endosome dynamics	Rab1 activation in cis-Golgi vesicle tethering and autophagosome biogenesis	Early endosome dynamics	All ME and CTs	6.280735	0.0335023755443998	0.0320294459753658	0.251659932663588	4.01442102976794	0	2.142857	0.01993356
Rab1 activation in cis-Golgi vesicle tethering and autophagosome biogenesis - Endosomal recycling to plasma membrane	Rab1 activation in cis-Golgi vesicle tethering and autophagosome biogenesis	Endosomal recycling to plasma membrane	All ME and CTs	6.280735	0.0088467423534767	0.00842666665277567	0.154488888634221	2.88888888888889	0	2.555556	0.089701
Rab1 activation in cis-Golgi vesicle tethering and autophagosome biogenesis - Eukaryotic kinetochore assembly	Rab1 activation in cis-Golgi vesicle tethering and autophagosome biogenesis	Eukaryotic kinetochore assembly	All ME and CTs	6.280735	0.0871930086760729	0.0853305187597784	0.260732140654879	3.01674522307287	0.09259259	1.611111	0.06312292
Rab1 activation in cis-Golgi vesicle tethering and autophagosome biogenesis - Eukaryotic motile axoneme organization	Rab1 activation in cis-Golgi vesicle tethering and autophagosome biogenesis	Eukaryotic motile axoneme organization	All ME and CTs	6.280735	0.0775335773441506	0.0751448407015747	0.253038749301221	3.13782442143718	0	1.428571	0.0730897
Rab1 activation in cis-Golgi vesicle tethering and autophagosome biogenesis - Fusion of autophagosomes with lysosomes	Rab1 activation in cis-Golgi vesicle tethering and autophagosome biogenesis	Fusion of autophagosomes with lysosomes	All ME and CTs	6.280735	0.116149812739761	0.112774793507682	0.332282873727991	4.17511277603412	0	2	0.02325581
Rab1 activation in cis-Golgi vesicle tethering and autophagosome biogenesis - Induction of aggrephagy	Rab1 activation in cis-Golgi vesicle tethering and autophagosome biogenesis	Induction of aggrephagy	All ME and CTs	6.280735	0.339177665322427	0.333142394474979	0.482179781476943	4.24336472437583	0.254386	1.710526	0.01661129
Rab1 activation in cis-Golgi vesicle tethering and autophagosome biogenesis - Induction of canonical mitophagy	Rab1 activation in cis-Golgi vesicle tethering and autophagosome biogenesis	Induction of canonical mitophagy	All ME and CTs	6.280735	0.0993311853734449	0.105431169531541	0.334541211013542	4.23669921382326	0	2	0.02657807
Rab1 activation in cis-Golgi vesicle tethering and autophagosome biogenesis - Induction of lysophagy	Rab1 activation in cis-Golgi vesicle tethering and autophagosome biogenesis	Induction of lysophagy	All ME and CTs	6.280735	0.335510315704903	0.336049944512959	0.486388077584546	4.30201069969261	0.4649123	1.666667	0.02990033
Rab1 activation in cis-Golgi vesicle tethering and autophagosome biogenesis - Intercellular bridge abscission	Rab1 activation in cis-Golgi vesicle tethering and autophagosome biogenesis	Intercellular bridge abscission	All ME and CTs	6.280735	0.0884568326433891	0.0851744994817821	0.281075848289881	3.98659509154831	0	2.32	0.03322259
Rab1 activation in cis-Golgi vesicle tethering and autophagosome biogenesis - Intra-golgi vesicle tethering	Rab1 activation in cis-Golgi vesicle tethering and autophagosome biogenesis	Intra-golgi vesicle tethering	All ME and CTs	6.280735	0.073607361445185	0.0710424008104097	0.355212004052048	3.94629721185007	0.1515152	2.030303	0.05315614
Rab1 activation in cis-Golgi vesicle tethering and autophagosome biogenesis - Kinetochore-microtubule attachment	Rab1 activation in cis-Golgi vesicle tethering and autophagosome biogenesis	Kinetochore-microtubule attachment	All ME and CTs	6.280735	0.166123061061009	0.161430408257707	0.320915871837611	3.45295146704787	0.1325301	1.927711	0.03986711
Rab1 activation in cis-Golgi vesicle tethering and autophagosome biogenesis - Late endosome dynamics	Rab1 activation in cis-Golgi vesicle tethering and autophagosome biogenesis	Late endosome dynamics	All ME and CTs	6.280735	0.0098909381482579	0.00995140536582294	0.182442431706754	2.88888888888889	0	2.555556	0.05315614
Rab1 activation in cis-Golgi vesicle tethering and autophagosome biogenesis - Microtubule-based anterograde organelle and vesicle transport	Rab1 activation in cis-Golgi vesicle tethering and autophagosome biogenesis	Microtubule-based anterograde organelle and vesicle transport	All ME and CTs	6.280735	0.187850403522504	0.189337347178	0.390508278554625	3.73979298445474	0.4375	1.925	0.03654485
Rab1 activation in cis-Golgi vesicle tethering and autophagosome biogenesis - Microtubule-based retrograde vesicle and organelle transport	Rab1 activation in cis-Golgi vesicle tethering and autophagosome biogenesis	Microtubule-based retrograde vesicle and organelle transport	All ME and CTs	6.280735	0.073021444298669	0.0718785612351363	0.304101605225577	3.9907203497334	0.1282051	2.307692	0.02657807
Rab1 activation in cis-Golgi vesicle tethering and autophagosome biogenesis - NFkB signaling pathway	Rab1 activation in cis-Golgi vesicle tethering and autophagosome biogenesis	NFkB signaling pathway	All ME and CTs	6.280735	0.270255263945211	0.270923291984054	0.438258266444793	4.34812481244674	0.2745098	1.892157	0.02325581
Rab1 activation in cis-Golgi vesicle tethering and autophagosome biogenesis - Nuclear pore complex organization	Rab1 activation in cis-Golgi vesicle tethering and autophagosome biogenesis	Nuclear pore complex organization	All ME and CTs	6.280735	0.014580471849583	0.0136075875460635	0.187104328758373	3.58333333333333	0	2.083333	0.03322259
Rab1 activation in cis-Golgi vesicle tethering and autophagosome biogenesis - Phospholipid scrambling across membrane leaflets	Rab1 activation in cis-Golgi vesicle tethering and autophagosome biogenesis	Phospholipid scrambling across membrane leaflets	All ME and CTs	6.280735	0.271851069043602	0.269448443676228	0.419424464212997	4.13498375847181	0.2641509	1.707547	0.01993356
Rab1 activation in cis-Golgi vesicle tethering and autophagosome biogenesis - Procollagen processing in the ER	Rab1 activation in cis-Golgi vesicle tethering and autophagosome biogenesis	Procollagen processing in the ER	All ME and CTs	6.280735	0.0904644821976789	0.0875595489576348	0.314072295174125	3.29902291476301	0.1304348	2.108696	0.09634551
Rab1 activation in cis-Golgi vesicle tethering and autophagosome biogenesis - Recycling endosome dynamics	Rab1 activation in cis-Golgi vesicle tethering and autophagosome biogenesis	Recycling endosome dynamics	All ME and CTs	6.280735	0.00991708391023998	0.00909327830310533	0.166710102223598	2.77777777777778	0	2.222222	0.08305648
Rab1 activation in cis-Golgi vesicle tethering and autophagosome biogenesis - TREX-2-mediated nuclear mRNA export	Rab1 activation in cis-Golgi vesicle tethering and autophagosome biogenesis	TREX-2-mediated nuclear mRNA export	All ME and CTs	6.280735	0.166054337344638	0.161867113970801	0.351422023752398	3.44423510888215	0.1710526	1.736842	0.0730897
Rab1 activation in cis-Golgi vesicle tethering and autophagosome biogenesis - Vesicle biogenesis at cis-Golgi	Rab1 activation in cis-Golgi vesicle tethering and autophagosome biogenesis	Vesicle biogenesis at cis-Golgi	All ME and CTs	6.280735	0.0586569750600526	0.0639609252914116	0.29315424091897	3.44426239462073	0	2.222222	0.06312292
Rab1 activation in cis-Golgi vesicle tethering and autophagosome biogenesis - Vesicle biogenesis at ER membrane	Rab1 activation in cis-Golgi vesicle tethering and autophagosome biogenesis	Vesicle biogenesis at ER membrane	All ME and CTs	6.280735	0.0945599291831278	0.094467917950573	0.305631499251854	4.01713510303994	0.2156863	2	0.04651163
Rab1 activation in cis-Golgi vesicle tethering and autophagosome biogenesis - Vesicle fusion with cis-Golgi	Rab1 activation in cis-Golgi vesicle tethering and autophagosome biogenesis	Vesicle fusion with cis-Golgi	All ME and CTs	6.280735	0.1675292009056	0.172544137909715	0.351478799445716	3.7607712012092	0.1481481	1.728395	0.0564784
Rab1 activation in cis-Golgi vesicle tethering and autophagosome biogenesis - Vesicle fusion with plasma membrane	Rab1 activation in cis-Golgi vesicle tethering and autophagosome biogenesis	Vesicle fusion with plasma membrane	All ME and CTs	6.280735	0.0646840466355138	0.0614447130756259	0.235776224592518	4.11284701144267	0	2.046512	0.02990033
Rab1 activation in cis-Golgi vesicle tethering and autophagosome biogenesis - Vesicle tethering at cis-Golgi	Rab1 activation in cis-Golgi vesicle tethering and autophagosome biogenesis	Vesicle tethering at cis-Golgi	All ME and CTs	6.280735	0.179658149206815	0.181085301270576	0.351518525995825	4.01467363929522	0.4705882	2.411765	0.03986711
Rab1 activation in cis-Golgi vesicle tethering and autophagosome biogenesis - Vesicle tethering at plasma membrane	Rab1 activation in cis-Golgi vesicle tethering and autophagosome biogenesis	Vesicle tethering at plasma membrane	All ME and CTs	6.280735	0.247895082507765	0.249550227863232	0.38845082639088	4.09613839052249	0.2924528	1.783019	0.03986711
Rab1 activation in cis-Golgi vesicle tethering and autophagosome biogenesis - Vesicle tethering at Trans-Golgi Network	Rab1 activation in cis-Golgi vesicle tethering and autophagosome biogenesis	Vesicle tethering at Trans-Golgi Network	All ME and CTs	6.280735	0.395305487651607	0.397769509593931	0.585999723955345	5.0363204425585	0.2142857	1.830357	0.006644518
Ras signaling pathway - Abscission checkpoint	Ras signaling pathway	Abscission checkpoint	All ME and CTs	6.491889	0.0843827849909979	0.0924511460447168	0.325712499142156	3.28075992245858	0.07692308	1.538462	0.06312292
Ras signaling pathway - Assembly of core replication fork machinery	Ras signaling pathway	Assembly of core replication fork machinery	All ME and CTs	6.491889	0.0949692279772512	0.0929987725046462	0.31318704269947	3.76097721543821	0.1617647	1.852941	0.07973422
Ras signaling pathway - Carrier-mediated sodium transmembrane transport	Ras signaling pathway	Carrier-mediated sodium transmembrane transport	All ME and CTs	6.491889	0.0961114579113761	0.0937829360216592	0.397709117573332	3.42890482425978	0.2222222	1.925926	0.09634551
Ras signaling pathway - Cholesterol biosynthesis from farnesyl pyrophosphate	Ras signaling pathway	Cholesterol biosynthesis from farnesyl pyrophosphate	All ME and CTs	6.491889	0.220915009386531	0.212462493241784	0.402098437622881	4.10902484711292	0.1735537	1.842975	0.03986711
Ras signaling pathway - Classical non-homologous end joining DSB repair	Ras signaling pathway	Classical non-homologous end joining DSB repair	All ME and CTs	6.491889	0.0594349318659132	0.0587333075089506	0.253772215463202	3.13892840909964	0.2641509	1.566038	0.09966777
Ras signaling pathway - Cofactor-mediated transcriptional regulation of multiple nuclear receptors	Ras signaling pathway	Cofactor-mediated transcriptional regulation of multiple nuclear receptors	All ME and CTs	6.491889	0.0743977716537279	0.0749294560774181	0.285980757362146	3.57356871524349	0.08333334	1.75	0.07973422
Ras signaling pathway - Degradation of pre-mRNA by nuclear exosome	Ras signaling pathway	Degradation of pre-mRNA by nuclear exosome	All ME and CTs	6.491889	0.126702201106354	0.135250813729233	0.306657785584102	3.42781900233107	0.4059406	1.831683	0.06312292
Ras signaling pathway - Epidermal growth factor induced EGF receptor signaling	Ras signaling pathway	Epidermal growth factor induced EGF receptor signaling	All ME and CTs	6.491889	0.236087132593062	0.246248419543607	0.414638882907985	4.17612970208389	0.2794118	2.610294	0.03322259
Ras signaling pathway - Farnesyl pyrophosphate biosynthesis in the mevalonate pathway	Ras signaling pathway	Farnesyl pyrophosphate biosynthesis in the mevalonate pathway	All ME and CTs	6.491889	0.0990314350282038	0.0966411248621948	0.283728430685162	3.19382205574607	0.4102564	2.153846	0.06644518
Ras signaling pathway - Focal adhesion organization	Ras signaling pathway	Focal adhesion organization	All ME and CTs	6.491889	0.0254839034724849	0.0276909540882968	0.352290471456665	4.0142495531904	0	2.611111	0.03654485
Ras signaling pathway - Insulin receptor signaling	Ras signaling pathway	Insulin receptor signaling	All ME and CTs	6.491889	0.491883720750329	0.47962296390755	0.600183927512727	4.63141060225103	0.2622951	1.73224	0.01328904
Ras signaling pathway - Integrin-extracellular matrix interaction and signaling	Ras signaling pathway	Integrin-extracellular matrix interaction and signaling	All ME and CTs	6.491889	0.409896627733368	0.41064253809256	0.707046174610499	4.68254269562472	0.4285714	2.586466	0.003322259
Ras signaling pathway - JAK-STAT signaling pathway	Ras signaling pathway	JAK-STAT signaling pathway	All ME and CTs	6.491889	0.0371522150896101	0.0350000236679369	0.216621768106961	3.62131157053329	0	2.027027	0.08305648
Ras signaling pathway - Lipid raft dynamics	Ras signaling pathway	Lipid raft dynamics	All ME and CTs	6.491889	0.240395808115954	0.25232148164516	0.404067267809383	4.01780792226793	0.4055944	1.839161	0.03654485
Ras signaling pathway - Mitochondrial tRNA amino acid activation	Ras signaling pathway	Mitochondrial tRNA amino acid activation	All ME and CTs	6.491889	0.175390426936258	0.171005573626458	0.39160276360459	4.42173040004449	0.22	2.06	0.009966778
Ras signaling pathway - Neuregulin receptor signaling	Ras signaling pathway	Neuregulin receptor signaling	All ME and CTs	6.491889	0.639168519130172	0.633205464018227	0.775422734011626	5.26933211610141	0.5721925	2.02139	0.003322259
Ras signaling pathway - PC, PE, PS and PI biosynthesis	Ras signaling pathway	PC, PE, PS and PI biosynthesis	All ME and CTs	6.491889	0.0399617189504231	0.0411920943597257	0.241871528419928	3.54378372872581	0	2.205128	0.07641196
Ras signaling pathway - Protein palmitoylation	Ras signaling pathway	Protein palmitoylation	All ME and CTs	6.491889	0.182307105694935	0.175293705310105	0.331754202611686	4.03372331405611	0.1818182	2.165289	0.02657807
Ras signaling pathway - Proteolysis of basement membrane	Ras signaling pathway	Proteolysis of basement membrane	All ME and CTs	6.491889	0.504848832662415	0.519769299068938	0.767917222495398	4.78857813330409	0.4903226	2.367742	0.009966778
Ras signaling pathway - Serine and glycine metabolism	Ras signaling pathway	Serine and glycine metabolism	All ME and CTs	6.491889	0.0602809460962188	0.0616089995749519	0.276636488287529	3.6434043363559	0.2156863	1.901961	0.089701
Ras signaling pathway - SMAD signaling cascade	Ras signaling pathway	SMAD signaling cascade	All ME and CTs	6.491889	0.0676805144787039	0.0710566063488337	0.312922362574672	3.57190199103274	0.2884615	2	0.0730897
Ras signaling pathway - Telomere replication support and maintenance	Ras signaling pathway	Telomere replication support and maintenance	All ME and CTs	6.491889	0.161237132548444	0.167775892677759	0.408730632161774	4.59830930627179	0.106383	2.191489	0.003322259
Ras signaling pathway - Upstream regulation of lamellipodium dynamics	Ras signaling pathway	Upstream regulation of lamellipodium dynamics	All ME and CTs	6.491889	0.04539598170774	0.0449404614144768	0.233894674179891	3.12593184983561	0.1590909	1.613636	0.09966777
rDNA transcription - Actin filament branching	rDNA transcription	Actin filament branching	All ME and CTs	5.851952	0.0283249827744012	0.0292295405076129	0.257751402658041	4	0.4545455	2.545455	0.06644518
rDNA transcription - Amyloid precursor protein cleavage	rDNA transcription	Amyloid precursor protein cleavage	All ME and CTs	5.851952	0.0256103549842605	0.0248311832340421	0.185278828746314	2.61189357080966	0	2.076923	0.09966777
rDNA transcription - Centriole duplication	rDNA transcription	Centriole duplication	All ME and CTs	5.851952	0.0784978372365651	0.0874892532908482	0.265201799037884	2.80546538106345	0.15625	1.84375	0.09634551
rDNA transcription - Cholesterol biosynthesis from farnesyl pyrophosphate	rDNA transcription	Cholesterol biosynthesis from farnesyl pyrophosphate	All ME and CTs	5.851952	0.289298040860569	0.288149182724459	0.458204438102829	4.16058882076686	0.1639344	1.557377	0.01328904
rDNA transcription - Chromatin organization by Polycomb repressive complexes	rDNA transcription	Chromatin organization by Polycomb repressive complexes	All ME and CTs	5.851952	0.0220638693399643	0.0208073890864128	0.168193061781837	3	0	2.416667	0.08305648
rDNA transcription - Classical non-homologous end joining DSB repair	rDNA transcription	Classical non-homologous end joining DSB repair	All ME and CTs	5.851952	0.0686106436704652	0.0682689789262988	0.275920456493791	3.17131197412159	0.6666667	2.458333	0.089701
rDNA transcription - Cortical cytoskeleton dynamics	rDNA transcription	Cortical cytoskeleton dynamics	All ME and CTs	5.851952	0.0164211222186294	0.0269215621952075	0.326423941616891	3.25	0	2.125	0.06312292
rDNA transcription - Co-translational ER protein import and insertion into ER membrane	rDNA transcription	Co-translational ER protein import and insertion into ER membrane	All ME and CTs	5.851952	0.0543974196114725	0.0538981045628116	0.261405807129636	3.51530657968569	0.25	2.35	0.03654485
rDNA transcription - Cytosolic Sm core assembly onto U snRNAs	rDNA transcription	Cytosolic Sm core assembly onto U snRNAs	All ME and CTs	5.851952	0.16343552826688	0.160727322107026	0.399757698573885	4.34414823204311	0.2820513	2.384615	0.03322259
rDNA transcription - Degradation of pre-mRNA by nuclear exosome	rDNA transcription	Degradation of pre-mRNA by nuclear exosome	All ME and CTs	5.851952	0.274181106442852	0.287551496957398	0.416305898580114	3.80950033471243	0.3134328	1.850746	0.03322259
rDNA transcription - DNA end resection and promotion of resection-dependent DSB repair	rDNA transcription	DNA end resection and promotion of resection-dependent DSB repair	All ME and CTs	5.851952	0.0516387315102723	0.0494178965321221	0.239676798180792	3.04113788754795	0	1.65	0.07973422
rDNA transcription - Endogenous control of complement activity	rDNA transcription	Endogenous control of complement activity	All ME and CTs	5.851952	0.168820496188139	0.172225922324917	0.31520593331164	3.58035148615315	0.3396226	1.90566	0.06976745
rDNA transcription - Fanconi anemia interstrand cross-link repair pathway	rDNA transcription	Fanconi anemia interstrand cross-link repair pathway	All ME and CTs	5.851952	0.164272576732844	0.160719294677254	0.380238331309601	4.19643462008685	0.4146341	1.682927	0.03654485
rDNA transcription - Farnesyl pyrophosphate biosynthesis in the mevalonate pathway	rDNA transcription	Farnesyl pyrophosphate biosynthesis in the mevalonate pathway	All ME and CTs	5.851952	0.185707098946231	0.182947889012969	0.432827932542879	3.45112887281173	0.5121951	2.414634	0.03322259
rDNA transcription - Hippo signaling	rDNA transcription	Hippo signaling	All ME and CTs	5.851952	0.0165513670362409	0.0176861891846127	0.214445043863429	4.125	0	1.625	0.089701
rDNA transcription - Initiation of RNA polymerase III-mediated 5S rRNA and tRNA transcription	rDNA transcription	Initiation of RNA polymerase III-mediated 5S rRNA and tRNA transcription	All ME and CTs	5.851952	0.506980903057597	0.504885779624136	0.644393692415015	4.63499869051732	0.381579	2.105263	0.009966778
rDNA transcription - Interphase pericentriolar material organization for microtubule nucleation sites	rDNA transcription	Interphase pericentriolar material organization for microtubule nucleation sites	All ME and CTs	5.851952	0.146721423049317	0.151585996503116	0.350091468114339	3.32722747689995	0	1.666667	0.04651163
rDNA transcription - LINC complex-mediated nuclear-cytoskeletal coupling	rDNA transcription	LINC complex-mediated nuclear-cytoskeletal coupling	All ME and CTs	5.851952	0.181483363278119	0.183887781516178	0.32431117831035	3.54437376491679	0.2181818	1.890909	0.03986711
rDNA transcription - Mammalian circadian clock oscillation	rDNA transcription	Mammalian circadian clock oscillation	All ME and CTs	5.851952	0.0728228380058726	0.0740021899417843	0.231555239495261	3.45469869633096	0.1612903	1.387097	0.09302326
rDNA transcription - Mother centriole and distal appendage transformation into basal body	rDNA transcription	Mother centriole and distal appendage transformation into basal body	All ME and CTs	5.851952	0.0199045026459945	0.0184671196641054	0.223913825927278	2.80402545642957	0	2	0.06312292
rDNA transcription - Nuclear intermediate filaments	rDNA transcription	Nuclear intermediate filaments	All ME and CTs	5.851952	0.201276970669751	0.199307101014113	0.41133593188019	3.91505470718321	0.212766	2.12766	0.03654485
rDNA transcription - Nucleolar pre-rRNA processing	rDNA transcription	Nucleolar pre-rRNA processing	All ME and CTs	5.851952	0.00372878033394262	0.00350077908711969	0.169787785725305	3.5	0	3	0.02325581
rDNA transcription - Nucleosome assembly	rDNA transcription	Nucleosome assembly	All ME and CTs	5.851952	0.043455658104713	0.0402945657577726	0.177662403568361	3.06583760585656	0	1.727273	0.07973422
rDNA transcription - Procollagen processing in the ER	rDNA transcription	Procollagen processing in the ER	All ME and CTs	5.851952	0.0929785420872644	0.0945345729971646	0.27787435093106	3.66516070735107	0	1.969697	0.09302326
rDNA transcription - Regulation of RNA polymerase II elongation activity	rDNA transcription	Regulation of RNA polymerase II elongation activity	All ME and CTs	5.851952	0.0141175193594254	0.012997141677249	0.210120457115525	3.83333333333333	0	2.333333	0.03322259
rDNA transcription - Sister chromatid cohesion	rDNA transcription	Sister chromatid cohesion	All ME and CTs	5.851952	0.037827862116432	0.0371209445441833	0.225045726299111	3.375	0	2.1875	0.06976745
rDNA transcription - Support for large vesicle biogenesis at ER	rDNA transcription	Support for large vesicle biogenesis at ER	All ME and CTs	5.851952	0.412742736740861	0.401010346770329	0.60778130682378	4.42138083938025	0.328125	1.84375	0.009966778
rDNA transcription - Telomere replication support and maintenance	rDNA transcription	Telomere replication support and maintenance	All ME and CTs	5.851952	0.0407541307813774	0.0404173977585225	0.196024379128834	2.83526920694923	0	2.25	0.08305648
rDNA transcription - Transcription by RNA polymerase II	rDNA transcription	Transcription by RNA polymerase II	All ME and CTs	5.851952	0.200286602545479	0.189819547075687	0.391755235454078	3.91565879186725	0.8085107	3.276596	0.01328904
rDNA transcription - Transcription by RNA polymerase III	rDNA transcription	Transcription by RNA polymerase III	All ME and CTs	5.851952	0.143410708296673	0.136273876674271	0.314727762795339	4.04515488090389	0.547619	3.285714	0.01993356
rDNA transcription - Transcription initiation by general transcription factors	rDNA transcription	Transcription initiation by general transcription factors	All ME and CTs	5.851952	0.0832545855370726	0.0789831775232115	0.31922367582298	3.78382645717166	0	2.25	0.03322259
rDNA transcription - Transcription regulation by mediator	rDNA transcription	Transcription regulation by mediator	All ME and CTs	5.851952	0.0769295012695768	0.0730366322927058	0.308024057930107	4.228410711402	0	2.521739	0.009966778
rDNA transcription - Translation elongation	rDNA transcription	Translation elongation	All ME and CTs	5.851952	0.0976540287044699	0.0938771148312425	0.337262227356686	3.34688373791842	0.5555556	2.222222	0.0564784
rDNA transcription - U4-U6 di-snRNP-selective component synthesis	rDNA transcription	U4-U6 di-snRNP-selective component synthesis	All ME and CTs	5.851952	0.125364740395592	0.12022853254963	0.315193720467949	4.13894206213843	0	1.864865	0.05315614
rDNA transcription - U4-U6-U5 tri-snRNP recruitment and pre-catalytic spliceosome assembly	rDNA transcription	U4-U6-U5 tri-snRNP recruitment and pre-catalytic spliceosome assembly	All ME and CTs	5.851952	0.0576068424985249	0.0568795457013632	0.239883301436184	2.83025455574563	0.2173913	1.956522	0.089701
rDNA transcription - U5 snRNP-selective component synthesis	rDNA transcription	U5 snRNP-selective component synthesis	All ME and CTs	5.851952	0.0869522549620119	0.0930425327514992	0.282035177402982	3.57696610098277	0.15625	1.6875	0.0564784
rDNA transcription - Vesicle biogenesis at cis-Golgi	rDNA transcription	Vesicle biogenesis at cis-Golgi	All ME and CTs	5.851952	0.0367042383610178	0.0422813723640606	0.22784961773966	2.58545411430352	0	2.611111	0.07641196
rDNA transcription - Vesicle biogenesis at ER membrane	rDNA transcription	Vesicle biogenesis at ER membrane	All ME and CTs	5.851952	0.0275464473403582	0.0283034634519373	0.274543595483792	3.93002272934051	0	1.8	0.089701
rDNA transcription - Viral RNA-activated RIG-I-like signaling	rDNA transcription	Viral RNA-activated RIG-I-like signaling	All ME and CTs	5.851952	0.0605575056018772	0.0599754839773224	0.232704877832011	2.63404975519744	0.28	1.24	0.09634551
Recycling endosome dynamics - Actin biosynthesis and recycling	Recycling endosome dynamics	Actin biosynthesis and recycling	All ME and CTs	5.845041	0.162923470302291	0.159991418547377	0.370889197541646	2.78034845512565	0.7727273	2.181818	0.06312292
Recycling endosome dynamics - Bridge-mediated phospholipid transfer at organelle contact sites	Recycling endosome dynamics	Bridge-mediated phospholipid transfer at organelle contact sites	All ME and CTs	5.845041	0.415690050163999	0.415149271641897	0.60493179582105	4.41580333975728	0	1.514286	0.01661129
Recycling endosome dynamics - Cellular uptake and export of free and transferrin-bound iron	Recycling endosome dynamics	Cellular uptake and export of free and transferrin-bound iron	All ME and CTs	5.845041	0.176576829432098	0.179295592402543	0.304802507084322	3.95010731806856	0	2.2	0.04318937
Recycling endosome dynamics - Clathrin-mediated endocytosis	Recycling endosome dynamics	Clathrin-mediated endocytosis	All ME and CTs	5.845041	0.0162420053540709	0.0188284933392744	0.480126580151497	6	0	2.5	0.006644518
Recycling endosome dynamics - Clathrin-mediated endosomal vesicle biogenesis for retrograde transport to the TGN	Recycling endosome dynamics	Clathrin-mediated endosomal vesicle biogenesis for retrograde transport to the TGN	All ME and CTs	5.845041	0.150377697209548	0.156250406210058	0.398438535835648	3.70871828820866	0.25	2.2	0.03986711
Recycling endosome dynamics - Clathrin-mediated vesicle traffic from TGN to endosomal lysosomal system	Recycling endosome dynamics	Clathrin-mediated vesicle traffic from TGN to endosomal lysosomal system	All ME and CTs	5.845041	0.097490719676321	0.096336732116637	0.307073333621781	4.40889356848321	0	1.9375	0.006644518
Recycling endosome dynamics - Early endocytic vesicle and endosome fusion	Recycling endosome dynamics	Early endocytic vesicle and endosome fusion	All ME and CTs	5.845041	0.242472715203114	0.252491506768251	0.390214146823661	3.79981722795269	0.6363636	2	0.02657807
Recycling endosome dynamics - Early endocytic vesicle and endosome tethering	Recycling endosome dynamics	Early endocytic vesicle and endosome tethering	All ME and CTs	5.845041	0.15255791347521	0.152893282911241	0.311902297138931	4.20172209042111	0	1.32	0.04651163
Recycling endosome dynamics - Early endosome dynamics	Recycling endosome dynamics	Early endosome dynamics	All ME and CTs	5.845041	0.0161717280401039	0.0150317172400097	0.153323515848099	2.8	0	3.4	0.04651163
Recycling endosome dynamics - Endosomal recycling to plasma membrane	Recycling endosome dynamics	Endosomal recycling to plasma membrane	All ME and CTs	5.845041	0.0570690824853101	0.0528154134857212	0.269358608777178	4.9	0	2.8	0.003322259
Recycling endosome dynamics - Endosomal sorting for retrograde clathrin-independent transport to the TGN	Recycling endosome dynamics	Endosomal sorting for retrograde clathrin-independent transport to the TGN	All ME and CTs	5.845041	0.117655461031855	0.124755530975982	0.374266592927946	4.03714466146676	0	2.882353	0.03654485
Recycling endosome dynamics - Eukaryotic intraflagellar transport	Recycling endosome dynamics	Eukaryotic intraflagellar transport	All ME and CTs	5.845041	0.0282310268644051	0.0282026792293196	0.239722773449216	4.66666666666667	0	1.5	0.04651163
Recycling endosome dynamics - Eukaryotic motile axoneme organization	Recycling endosome dynamics	Eukaryotic motile axoneme organization	All ME and CTs	5.845041	0.0723877086426186	0.0666979624942932	0.283466340600746	2.99762580982101	0	1.75	0.0730897
Recycling endosome dynamics - Exosome secretion	Recycling endosome dynamics	Exosome secretion	All ME and CTs	5.845041	0.332738874164553	0.321483596669116	0.496838285761362	4.27702844366981	0.3333333	2.181818	0.006644518
Recycling endosome dynamics - Fusion of autophagosomes with lysosomes	Recycling endosome dynamics	Fusion of autophagosomes with lysosomes	All ME and CTs	5.845041	0.122489002322486	0.117133504182985	0.28446708158725	4.12154214347721	0.5238096	3.047619	0.03322259
Recycling endosome dynamics - Fusion of late endosomes with lysosomes	Recycling endosome dynamics	Fusion of late endosomes with lysosomes	All ME and CTs	5.845041	0.0846662521577819	0.0838839009390285	0.237671052660581	3.28119559570747	0.2777778	2.277778	0.06312292
Recycling endosome dynamics - Glycerol-3-phosphate pathway	Recycling endosome dynamics	Glycerol-3-phosphate pathway	All ME and CTs	5.845041	0.2687606000629	0.25212045408368	0.514325726330707	4.46445362395237	0	1.68	0.01993356
Recycling endosome dynamics - Histone methylation and demethylation	Recycling endosome dynamics	Histone methylation and demethylation	All ME and CTs	5.845041	0.00322345376687308	0.00294543407960319	0.150217138059763	3	0	3	0.05980067
Recycling endosome dynamics - Inositol metabolism and transport	Recycling endosome dynamics	Inositol metabolism and transport	All ME and CTs	5.845041	0.245216999190107	0.239683882479993	0.421513034706194	3.71710213049326	0.3793103	2.137931	0.06644518
Recycling endosome dynamics - Intercellular bridge abscission	Recycling endosome dynamics	Intercellular bridge abscission	All ME and CTs	5.845041	0.0584374012723596	0.0561417226990301	0.204516275546467	2.60989923862471	0.3571429	2	0.04318937
Recycling endosome dynamics - Microtubule-based anterograde organelle and vesicle transport	Recycling endosome dynamics	Microtubule-based anterograde organelle and vesicle transport	All ME and CTs	5.845041	0.266868392592489	0.27645667172149	0.50354608063557	3.53041592150637	0	1.785714	0.01661129
Recycling endosome dynamics - Microtubule-based retrograde vesicle and organelle transport	Recycling endosome dynamics	Microtubule-based retrograde vesicle and organelle transport	All ME and CTs	5.845041	0.0597459745994878	0.0595846517646963	0.253234769999959	4.58333333333333	0	2.5	0.04983389
Recycling endosome dynamics - Mitochondrial fission	Recycling endosome dynamics	Mitochondrial fission	All ME and CTs	5.845041	0.0730550112422444	0.0714265841061446	0.227672236838336	3.79060997394221	0.375	2.6875	0.03322259
Recycling endosome dynamics - Mitochondrial import and oxidative decarboxylation of pyruvate	Recycling endosome dynamics	Mitochondrial import and oxidative decarboxylation of pyruvate	All ME and CTs	5.845041	0.0542169570438254	0.0537299572714538	0.304469757871571	4.55536884958908	0	1.333333	0.089701
Recycling endosome dynamics - Mother centriole and distal appendage transformation into basal body	Recycling endosome dynamics	Mother centriole and distal appendage transformation into basal body	All ME and CTs	5.845041	0.0365622244902562	0.0334197950785182	0.284068258167404	3.83270194224235	0	3.5	0.03986711
Recycling endosome dynamics - Non-canonical WNT receptor signaling	Recycling endosome dynamics	Non-canonical WNT receptor signaling	All ME and CTs	5.845041	0.0432166625414559	0.0435956510756634	0.277922275607354	4	0	2.125	0.09634551
Recycling endosome dynamics - Phospholipid translocation from outer to inner membrane leaflets	Recycling endosome dynamics	Phospholipid translocation from outer to inner membrane leaflets	All ME and CTs	5.845041	0.0735256373197363	0.0743351288881517	0.27079225523541	3.60767634072098	0.4285714	2.357143	0.06976745
Recycling endosome dynamics - Rab1 activation in cis-Golgi vesicle tethering and autophagosome biogenesis	Recycling endosome dynamics	Rab1 activation in cis-Golgi vesicle tethering and autophagosome biogenesis	All ME and CTs	5.845041	0.032189422726732	0.0296290408228638	0.188885135245757	3	0	1.75	0.07973422
Recycling endosome dynamics - Shuttle-mediated phospholipid transport	Recycling endosome dynamics	Shuttle-mediated phospholipid transport	All ME and CTs	5.845041	0.298843436739971	0.295548988080961	0.418694399781362	3.6202157322017	0.1388889	1.416667	0.02657807
Recycling endosome dynamics - U4-U6 di-snRNP-selective component synthesis	Recycling endosome dynamics	U4-U6 di-snRNP-selective component synthesis	All ME and CTs	5.845041	0.0888947785577562	0.0829827680945149	0.282141411521351	3.58486157833729	0	2.266667	0.05315614
Recycling endosome dynamics - Vesicle fusion with plasma membrane	Recycling endosome dynamics	Vesicle fusion with plasma membrane	All ME and CTs	5.845041	0.0567091075682846	0.0544866550360122	0.231568283903052	3.19669545659049	0	2.916667	0.07641196
Recycling endosome dynamics - Vesicle tethering at cis-Golgi	Recycling endosome dynamics	Vesicle tethering at cis-Golgi	All ME and CTs	5.845041	0.107651677817315	0.107880505688482	0.323641517065445	3.65892406787186	0	1.764706	0.05315614
Recycling endosome dynamics - Vesicle tethering at plasma membrane	Recycling endosome dynamics	Vesicle tethering at plasma membrane	All ME and CTs	5.845041	0.174183141008313	0.176793830973317	0.310913288953074	3.17811261847851	0.2068966	1.827586	0.06976745
Recycling endosome dynamics - Vesicle trafficking involved in biogenesis of lysosome-related organelles	Recycling endosome dynamics	Vesicle trafficking involved in biogenesis of lysosome-related organelles	All ME and CTs	5.845041	0.176295978424638	0.183356837042983	0.425054485872369	4.5099906790685	0	1.909091	0.02657807
Regulation of actin dynamics during macropinocytosis - Abscission checkpoint	Regulation of actin dynamics during macropinocytosis	Abscission checkpoint	All ME and CTs	6.402687	0.0861725226153314	0.0939333263121228	0.332245654178064	3.11051076939145	0	1.277778	0.0564784
Regulation of actin dynamics during macropinocytosis - Actin filament branching	Regulation of actin dynamics during macropinocytosis	Actin filament branching	All ME and CTs	6.402687	0.0615773683056916	0.0577578857844479	0.315193033852273	4.4356082951394	0	2.285714	0.04318937
Regulation of actin dynamics during macropinocytosis - Canonical WNT receptor signaling	Regulation of actin dynamics during macropinocytosis	Canonical WNT receptor signaling	All ME and CTs	6.402687	0.0185406424486571	0.0184910061758395	0.294315181632112	3.91666666666667	0	1.916667	0.01661129
Regulation of actin dynamics during macropinocytosis - Cell polarity establishment	Regulation of actin dynamics during macropinocytosis	Cell polarity establishment	All ME and CTs	6.402687	0.0564724885929658	0.054881927236327	0.283309408165904	3.84225207663192	0	2.297297	0.05980067
Regulation of actin dynamics during macropinocytosis - Clathrin-mediated endocytosis	Regulation of actin dynamics during macropinocytosis	Clathrin-mediated endocytosis	All ME and CTs	6.402687	0.0139581572934998	0.0144115596936115	0.275260790147979	3.53950471651301	0	1.8	0.01993356
Regulation of actin dynamics during macropinocytosis - Clathrin-mediated endosomal vesicle biogenesis for retrograde transport to the TGN	Regulation of actin dynamics during macropinocytosis	Clathrin-mediated endosomal vesicle biogenesis for retrograde transport to the TGN	All ME and CTs	6.402687	0.177497149276161	0.174271402667688	0.382595838040556	4.01882597770431	0.1264368	2.37931	0.01993356
Regulation of actin dynamics during macropinocytosis - Clathrin-mediated vesicle traffic from TGN to endosomal lysosomal system	Regulation of actin dynamics during macropinocytosis	Clathrin-mediated vesicle traffic from TGN to endosomal lysosomal system	All ME and CTs	6.402687	0.0776022744320151	0.0762498525057099	0.291274436571812	4.33142417799097	0.12	2.24	0.03322259
Regulation of actin dynamics during macropinocytosis - Contractile ring assembly and constriction	Regulation of actin dynamics during macropinocytosis	Contractile ring assembly and constriction	All ME and CTs	6.402687	0.230232950317508	0.277607517253611	0.552323289535831	3.83828473589566	0.9166667	2.572917	0.03986711
Regulation of actin dynamics during macropinocytosis - Cortical cytoskeleton dynamics	Regulation of actin dynamics during macropinocytosis	Cortical cytoskeleton dynamics	All ME and CTs	6.402687	0.0289608623770451	0.0292553354751791	0.279388453787961	3.44608387213314	0	3.05	0.0564784
Regulation of actin dynamics during macropinocytosis - Filopodium assembly, organization and upstream regulation	Regulation of actin dynamics during macropinocytosis	Filopodium assembly, organization and upstream regulation	All ME and CTs	6.402687	0.040422215463168	0.050423833115957	0.370421235582607	4.46117393221795	0	2.576923	0.06644518
Regulation of actin dynamics during macropinocytosis - Formin-mediated linear actin filament nucleation and elongation	Regulation of actin dynamics during macropinocytosis	Formin-mediated linear actin filament nucleation and elongation	All ME and CTs	6.402687	0.250916017406413	0.24880523399763	0.440016663829143	4.06407360469659	0.04629629	1.990741	0.02325581
Regulation of actin dynamics during macropinocytosis - G protein regulated RHO signaling cascade	Regulation of actin dynamics during macropinocytosis	G protein regulated RHO signaling cascade	All ME and CTs	6.402687	0.213769084215798	0.246679760640055	0.495956150339479	4.17011815351249	0.1157895	1.789474	0.01661129
Regulation of actin dynamics during macropinocytosis - Initiation of lipoprotein clearance	Regulation of actin dynamics during macropinocytosis	Initiation of lipoprotein clearance	All ME and CTs	6.402687	0.0761508688452522	0.0773207879706958	0.307672302133394	2.93459954836486	0.2291667	1.5625	0.08637874
Regulation of actin dynamics during macropinocytosis - Initiation of phagocytosis via Ig receptors	Regulation of actin dynamics during macropinocytosis	Initiation of phagocytosis via Ig receptors	All ME and CTs	6.402687	0.281986738012457	0.27118963308379	0.466641620891926	4.24883841867219	0.5045045	2.873874	0.01993356
Regulation of actin dynamics during macropinocytosis - Inositol metabolism and transport	Regulation of actin dynamics during macropinocytosis	Inositol metabolism and transport	All ME and CTs	6.402687	0.513787096903782	0.500567678335985	0.65039745960662	4.40591593026584	0.4489796	2.102041	0.01328904
Regulation of actin dynamics during macropinocytosis - Interaction of integrin with complement and coagulation factors	Regulation of actin dynamics during macropinocytosis	Interaction of integrin with complement and coagulation factors	All ME and CTs	6.402687	0.0734176400204428	0.0675918749048582	0.307382097781617	3.81059353192111	0	1.547619	0.0730897
Regulation of actin dynamics during macropinocytosis - Intercellular bridge abscission	Regulation of actin dynamics during macropinocytosis	Intercellular bridge abscission	All ME and CTs	6.402687	0.09856240338632	0.0956570254790163	0.285476435413939	3.9859524251688	0	2.453125	0.03986711
Regulation of actin dynamics during macropinocytosis - Lipid raft dynamics	Regulation of actin dynamics during macropinocytosis	Lipid raft dynamics	All ME and CTs	6.402687	0.200249516625595	0.200382742625922	0.368010613861067	3.85395420465478	0.5961539	2.25	0.04318937
Regulation of actin dynamics during macropinocytosis - Microvillus assembly and organization	Regulation of actin dynamics during macropinocytosis	Microvillus assembly and organization	All ME and CTs	6.402687	0.0791070153288334	0.0730921328913712	0.284910150658202	3.27724903380841	0.3673469	2.163265	0.06644518
Regulation of actin dynamics during macropinocytosis - Mitochondrial fission	Regulation of actin dynamics during macropinocytosis	Mitochondrial fission	All ME and CTs	6.402687	0.100122713602285	0.0978682521528838	0.316827731545776	4.10666201108001	0.1864407	2.254237	0.02657807
Regulation of actin dynamics during macropinocytosis - Non-canonical WNT receptor signaling	Regulation of actin dynamics during macropinocytosis	Non-canonical WNT receptor signaling	All ME and CTs	6.402687	0.0590312955464465	0.0638734413673702	0.312816084645326	3.26315762913359	0.1282051	2.128205	0.08305648
Regulation of actin dynamics during macropinocytosis - Phosphoglyceride remodelling via Lands cycle	Regulation of actin dynamics during macropinocytosis	Phosphoglyceride remodelling via Lands cycle	All ME and CTs	6.402687	0.104095998083554	0.0962777873425569	0.278622081551945	3.20591213072613	0.1666667	1.924242	0.0730897
Regulation of actin dynamics during macropinocytosis - Prostanoid synthesis from arachidonic acid	Regulation of actin dynamics during macropinocytosis	Prostanoid synthesis from arachidonic acid	All ME and CTs	6.402687	0.218829736607237	0.211445311202025	0.403860544395868	4.51625733115436	0.21	1.81	0.01993356
Regulation of actin dynamics during macropinocytosis - RHOA RAC1 CDC42 signaling pathway	Regulation of actin dynamics during macropinocytosis	RHOA RAC1 CDC42 signaling pathway	All ME and CTs	6.402687	0.0289193386769789	0.0270388368231822	0.245924658725133	3.84059019870644	0	2.666667	0.03322259
Regulation of actin dynamics during macropinocytosis - Scavenger receptor-mediated initiation of cargo uptake	Regulation of actin dynamics during macropinocytosis	Scavenger receptor-mediated initiation of cargo uptake	All ME and CTs	6.402687	0.237878371640918	0.242225559082071	0.444856555621881	4.296058976507	0.2307692	1.846154	0.04318937
Regulation of actin dynamics during macropinocytosis - Semaphorin presentation on cell surface	Regulation of actin dynamics during macropinocytosis	Semaphorin presentation on cell surface	All ME and CTs	6.402687	0.0783855605009638	0.0737789286632374	0.251638845976399	2.83708135789538	0.2142857	1.946429	0.06976745
Regulation of actin dynamics during macropinocytosis - Shuttle-mediated phospholipid transport	Regulation of actin dynamics during macropinocytosis	Shuttle-mediated phospholipid transport	All ME and CTs	6.402687	0.0845166117369822	0.0831498205477832	0.269179927536044	3.2285711834009	0.2711864	1.711864	0.09302326
Regulation of actin dynamics during macropinocytosis - Stress fiber assembly, organization and upstream regulation	Regulation of actin dynamics during macropinocytosis	Stress fiber assembly, organization and upstream regulation	All ME and CTs	6.402687	0.0991985792380201	0.106047819362937	0.361698812470019	3.52851674577838	0.2678571	2.607143	0.04318937
Regulation of actin dynamics during macropinocytosis - Syndecan receptor signaling	Regulation of actin dynamics during macropinocytosis	Syndecan receptor signaling	All ME and CTs	6.402687	0.0641726931432026	0.0615773210095315	0.301570982380013	3.4360370918934	0	1.51282	0.09634551
Regulation of actin dynamics during macropinocytosis - Tandem WH2-domain-mediated actin filament nucleation	Regulation of actin dynamics during macropinocytosis	Tandem WH2-domain-mediated actin filament nucleation	All ME and CTs	6.402687	0.41468186168699	0.4138089737242	0.61748057797908	4.62026280928021	0.4296875	1.726563	0.006644518
Regulation of actin dynamics during macropinocytosis - Upstream regulation of lamellipodium dynamics	Regulation of actin dynamics during macropinocytosis	Upstream regulation of lamellipodium dynamics	All ME and CTs	6.402687	0.288520336037416	0.272245110608148	0.495226820249107	4.39342229359847	0.3238095	2.4	0.01993356
Regulation of coagulation cascade - Activation of pro-MMPs	Regulation of coagulation cascade	Activation of pro-MMPs	All ME and CTs	6.481331	0.234672255582575	0.230927416444579	0.438607106401448	4.00380768116143	0.6912752	2.624161	0.03986711
Regulation of coagulation cascade - Biosynthesis and Golgi import of UDP-activated sugars for glycan synthesis	Regulation of coagulation cascade	Biosynthesis and Golgi import of UDP-activated sugars for glycan synthesis	All ME and CTs	6.481331	0.0736695600493556	0.0699976883581311	0.244559824757421	3.26484711650761	0.1358025	1.962963	0.09966777
Regulation of coagulation cascade - Classical complement pathway	Regulation of coagulation cascade	Classical complement pathway	All ME and CTs	6.481331	0.473010294411791	0.479245874510359	0.678132912432157	4.31853939175285	0.97	2.43	0.006644518
Regulation of coagulation cascade - Coagulation cascade	Regulation of coagulation cascade	Coagulation cascade	All ME and CTs	6.481331	0.239172065614602	0.243968889090503	0.426192565509952	4.08434501696834	0.7592593	2.697531	0.01993356
Regulation of coagulation cascade - Endosomal sorting for retrograde clathrin-independent transport to the TGN	Regulation of coagulation cascade	Endosomal sorting for retrograde clathrin-independent transport to the TGN	All ME and CTs	6.481331	0.0458413375266712	0.045581369231561	0.238880138750588	3.40511805156535	0.2962963	2.222222	0.07641196
Regulation of coagulation cascade - Exosome secretion	Regulation of coagulation cascade	Exosome secretion	All ME and CTs	6.481331	0.0357342665373022	0.0348604457700962	0.25296169622916	3.08266296633084	0	1.692308	0.09966777
Regulation of coagulation cascade - Fibrinolysis	Regulation of coagulation cascade	Fibrinolysis	All ME and CTs	6.481331	0.168326022538719	0.164972780770764	0.405976495288054	4.09338686747331	0.8608696	3.252174	0.01993356
Regulation of coagulation cascade - Generation of electrochemical gradients by Na-K-ATPase	Regulation of coagulation cascade	Generation of electrochemical gradients by Na-K-ATPase	All ME and CTs	6.481331	0.0921293111260142	0.0924292289182836	0.304156648649701	3.27866530343302	0.6162791	2.290698	0.089701
Regulation of coagulation cascade - GPI-anchor synthesis and attachment to protein	Regulation of coagulation cascade	GPI-anchor synthesis and attachment to protein	All ME and CTs	6.481331	0.0448800935305641	0.0428599191245416	0.242587142244905	3.46871036940467	0	2.26	0.07973422
Regulation of coagulation cascade - Heparin and heparan sulfate chain biosynthesis	Regulation of coagulation cascade	Heparin and heparan sulfate chain biosynthesis	All ME and CTs	6.481331	0.379531534084182	0.38976408304556	0.543365692127554	4.6199280511203	0.4384236	1.793103	0.006644518
Regulation of coagulation cascade - Inhibition of fibrinolysis	Regulation of coagulation cascade	Inhibition of fibrinolysis	All ME and CTs	6.481331	0.361851248131629	0.364373457012021	0.566580705134076	4.40351883499065	0.4835165	2.142857	0.01328904
Regulation of coagulation cascade - Interaction of integrin with complement and coagulation factors	Regulation of coagulation cascade	Interaction of integrin with complement and coagulation factors	All ME and CTs	6.481331	0.0910587410036093	0.0881391599712359	0.290039328742555	3.44309815800452	0.06976745	1.360465	0.09966777
Regulation of coagulation cascade - Lipid droplet mitochondria interaction	Regulation of coagulation cascade	Lipid droplet mitochondria interaction	All ME and CTs	6.481331	0.0780172077996538	0.0774466004975001	0.267285218790153	3.43784935804114	0.06097561	2.012195	0.06312292
Regulation of coagulation cascade - Lysine metabolism	Regulation of coagulation cascade	Lysine metabolism	All ME and CTs	6.481331	0.328678990832462	0.32552213204732	0.520467589657579	4.36722889053319	0.5367231	2.316384	0.01661129
Regulation of coagulation cascade - Lysosomal degradation of gangliosides to ceramide	Regulation of coagulation cascade	Lysosomal degradation of gangliosides to ceramide	All ME and CTs	6.481331	0.343231336587782	0.333283355602043	0.493817746782084	4.17126493851459	0.5759162	2.240838	0.01328904
Regulation of coagulation cascade - Mitochondrial ATP-synthesis coupled to proton gradient	Regulation of coagulation cascade	Mitochondrial ATP-synthesis coupled to proton gradient	All ME and CTs	6.481331	0.134747866385577	0.133487283213435	0.31480750957835	3.54710732570945	0.2833333	2.575	0.04983389
Regulation of coagulation cascade - Phospholipid translocation from outer to inner membrane leaflets	Regulation of coagulation cascade	Phospholipid translocation from outer to inner membrane leaflets	All ME and CTs	6.481331	0.176305892476331	0.176744531639313	0.376080469578388	4.43105741488127	0.2481203	1.789474	0.02325581
Regulation of coagulation cascade - Proteolysis of basement membrane	Regulation of coagulation cascade	Proteolysis of basement membrane	All ME and CTs	6.481331	0.171224751052963	0.168463016257685	0.384476077426813	3.93371098540352	0.3629032	2.290323	0.03654485
Regulation of coagulation cascade - Proteolysis of matricellular proteins	Regulation of coagulation cascade	Proteolysis of matricellular proteins	All ME and CTs	6.481331	0.0700766424106836	0.0710783254151108	0.268202214566351	3.04433003861865	0.1333333	2.026667	0.08637874
Regulation of coagulation cascade - Regulation of pre-mRNA processing by hnRNPs	Regulation of coagulation cascade	Regulation of pre-mRNA processing by hnRNPs	All ME and CTs	6.481331	0.043305442714915	0.0476106578303751	0.269476323319923	3.38169427858176	0.2	2.4	0.05980067
Regulation of coagulation cascade - SMAD signaling cascade	Regulation of coagulation cascade	SMAD signaling cascade	All ME and CTs	6.481331	0.067532286613333	0.065862440644261	0.238962444901613	3.11214417382612	0.1282051	1.269231	0.07973422
Regulation of coagulation cascade - Translation elongation	Regulation of coagulation cascade	Translation elongation	All ME and CTs	6.481331	0.0454671137500944	0.0449045764181817	0.282399891696565	3.53450297983225	0.4666667	2.222222	0.06976745
Regulation of coagulation cascade - Upstream regulation of lamellipodium dynamics	Regulation of coagulation cascade	Upstream regulation of lamellipodium dynamics	All ME and CTs	6.481331	0.0802960464900506	0.0805514735820584	0.247783337214375	3.35521998082976	0.06521739	1.836957	0.06312292
Regulation of G-protein signaling by beta and gamma subunits - Adherens junction organization	Regulation of G-protein signaling by beta and gamma subunits	Adherens junction organization	All ME and CTs	6.436279	0.0300257683877246	0.028851212003661	0.195547103580369	3.5	0	2.416667	0.0564784
Regulation of G-protein signaling by beta and gamma subunits - Calcineurin-NFAT signaling pathway	Regulation of G-protein signaling by beta and gamma subunits	Calcineurin-NFAT signaling pathway	All ME and CTs	6.436279	0.158329928100411	0.158200193400717	0.344650421337276	3.67905210744845	0.4017857	2.0625	0.04651163
Regulation of G-protein signaling by beta and gamma subunits - Catalytic spliceosome activation	Regulation of G-protein signaling by beta and gamma subunits	Catalytic spliceosome activation	All ME and CTs	6.436279	0.070906492363197	0.0701156146109141	0.271558888334334	3.54727156962415	0	1.904762	0.04318937
Regulation of G-protein signaling by beta and gamma subunits - Ceramide biosynthesis	Regulation of G-protein signaling by beta and gamma subunits	Ceramide biosynthesis	All ME and CTs	6.436279	0.131698527458529	0.12501409250673	0.308115541127699	4.09181570461058	0.09090909	2	0.02990033
Regulation of G-protein signaling by beta and gamma subunits - Clathrin-mediated endocytosis	Regulation of G-protein signaling by beta and gamma subunits	Clathrin-mediated endocytosis	All ME and CTs	6.436279	0.019720211824886	0.0186754786734925	0.189867366513841	3.39579675134106	0	2.041667	0.02990033
Regulation of G-protein signaling by beta and gamma subunits - Contractile ring assembly and constriction	Regulation of G-protein signaling by beta and gamma subunits	Contractile ring assembly and constriction	All ME and CTs	6.436279	0.112625235660735	0.118883116377599	0.341264475248636	3.30579521168537	0.6941177	2.458823	0.05980067
Regulation of G-protein signaling by beta and gamma subunits - COP9 signalosome-mediated regulation of cullin-RING ubiquitin ligases	Regulation of G-protein signaling by beta and gamma subunits	COP9 signalosome-mediated regulation of cullin-RING ubiquitin ligases	All ME and CTs	6.436279	0.118123220665656	0.124248114206932	0.344506134846494	3.53487086023049	0.1136364	2.420455	0.03986711
Regulation of G-protein signaling by beta and gamma subunits - Cortical cytoskeleton dynamics	Regulation of G-protein signaling by beta and gamma subunits	Cortical cytoskeleton dynamics	All ME and CTs	6.436279	0.0490518977760866	0.061373751805158	0.440446924719369	3.77543664313626	0.2941177	3.147059	0.02657807
Regulation of G-protein signaling by beta and gamma subunits - ER unfolded protein response pathway	Regulation of G-protein signaling by beta and gamma subunits	ER unfolded protein response pathway	All ME and CTs	6.436279	0.0520960110246124	0.054175224508892	0.259191270199405	3.15481179513362	0	2.176471	0.05980067
Regulation of G-protein signaling by beta and gamma subunits - Eukaryotic kinetochore assembly	Regulation of G-protein signaling by beta and gamma subunits	Eukaryotic kinetochore assembly	All ME and CTs	6.436279	0.197574076267809	0.189577412585001	0.373039424764034	4.22131841515836	0.2258064	1.806452	0.02325581
Regulation of G-protein signaling by beta and gamma subunits - Extrinsic apoptosis pathway	Regulation of G-protein signaling by beta and gamma subunits	Extrinsic apoptosis pathway	All ME and CTs	6.436279	0.365446624603468	0.358366749681423	0.539762264952266	4.94774400420937	0.1728395	2	0.003322259
Regulation of G-protein signaling by beta and gamma subunits - Fanconi anemia interstrand cross-link repair pathway	Regulation of G-protein signaling by beta and gamma subunits	Fanconi anemia interstrand cross-link repair pathway	All ME and CTs	6.436279	0.0782236214196573	0.077853988237054	0.292251894305249	3.71657258672985	0.07692308	1.553846	0.04983389
Regulation of G-protein signaling by beta and gamma subunits - Focal adhesion organization	Regulation of G-protein signaling by beta and gamma subunits	Focal adhesion organization	All ME and CTs	6.436279	0.0182182840514685	0.0224400237438448	0.288177147026217	3.66624100978569	0	2.789474	0.06312292
Regulation of G-protein signaling by beta and gamma subunits - G protein-regulated adenylate cyclase signaling cascade	Regulation of G-protein signaling by beta and gamma subunits	G protein-regulated adenylate cyclase signaling cascade	All ME and CTs	6.436279	0.017761336109142	0.0184137133729119	0.280809128936907	3.9375	0	2.25	0.03322259
Regulation of G-protein signaling by beta and gamma subunits - G protein-regulated phospholipase C beta signaling cascade	Regulation of G-protein signaling by beta and gamma subunits	G protein-regulated phospholipase C beta signaling cascade	All ME and CTs	6.436279	0.104346095197429	0.104735429027835	0.311651764424289	3.69247808749433	0.06097561	1.731707	0.02657807
Regulation of G-protein signaling by beta and gamma subunits - Immunoproteasome organization	Regulation of G-protein signaling by beta and gamma subunits	Immunoproteasome organization	All ME and CTs	6.436279	0.0578468752951218	0.0560968150079422	0.268384761998782	3.31262432145257	0.5490196	1.862745	0.09966777
Regulation of G-protein signaling by beta and gamma subunits - Inhibition of apoptosis	Regulation of G-protein signaling by beta and gamma subunits	Inhibition of apoptosis	All ME and CTs	6.436279	0.396022373711756	0.391693075142941	0.558907077981741	4.99623264881824	0.3333333	2.192982	0.003322259
Regulation of G-protein signaling by beta and gamma subunits - Inositol metabolism and transport	Regulation of G-protein signaling by beta and gamma subunits	Inositol metabolism and transport	All ME and CTs	6.436279	0.379671533447754	0.372358801322642	0.525176575275865	4.17271222176147	0.3641618	2.150289	0.02657807
Regulation of G-protein signaling by beta and gamma subunits - Intercellular bridge and midbody assembly and organization	Regulation of G-protein signaling by beta and gamma subunits	Intercellular bridge and midbody assembly and organization	All ME and CTs	6.436279	0.0712692695544408	0.0757151680454274	0.271683838280651	3.20820365401574	0.25	2.102941	0.08637874
Regulation of G-protein signaling by beta and gamma subunits - Intra-golgi vesicle tethering	Regulation of G-protein signaling by beta and gamma subunits	Intra-golgi vesicle tethering	All ME and CTs	6.436279	0.0220228963427887	0.0220195711497978	0.255846445740508	3.13553015930701	0.2380952	1.666667	0.07641196
Regulation of G-protein signaling by beta and gamma subunits - Intrinsic apoptosis pathway	Regulation of G-protein signaling by beta and gamma subunits	Intrinsic apoptosis pathway	All ME and CTs	6.436279	0.0645136444586748	0.0646159897234106	0.235317932724063	3.24947740219498	0.2985075	2.38806	0.08305648
Regulation of G-protein signaling by beta and gamma subunits - Inward rectifier potassium flux	Regulation of G-protein signaling by beta and gamma subunits	Inward rectifier potassium flux	All ME and CTs	6.436279	0.431304403515961	0.422038488692221	0.612960662148226	4.73416677887596	0.4702381	1.857143	0.003322259
Regulation of G-protein signaling by beta and gamma subunits - Kinetochore-microtubule attachment	Regulation of G-protein signaling by beta and gamma subunits	Kinetochore-microtubule attachment	All ME and CTs	6.436279	0.0622694866441602	0.0649495734845139	0.293475850559655	2.99144236002171	0	1.944444	0.06976745
Regulation of G-protein signaling by beta and gamma subunits - Lipid raft dynamics	Regulation of G-protein signaling by beta and gamma subunits	Lipid raft dynamics	All ME and CTs	6.436279	0.0778552179801967	0.0832911851928065	0.298868370397718	3.14435962648957	0.1470588	1.661765	0.09302326
Regulation of G-protein signaling by beta and gamma subunits - Malate aspartate shuttle	Regulation of G-protein signaling by beta and gamma subunits	Malate aspartate shuttle	All ME and CTs	6.436279	0.232638855606796	0.232968570675945	0.46593714135189	4.07358228219319	0.1229508	1.672131	0.04318937
Regulation of G-protein signaling by beta and gamma subunits - Mitochondrial fission	Regulation of G-protein signaling by beta and gamma subunits	Mitochondrial fission	All ME and CTs	6.436279	0.0537413682893871	0.0535195313373563	0.233192243684195	3.30201863088266	0	2.267857	0.06644518
Regulation of G-protein signaling by beta and gamma subunits - NFkB signaling pathway	Regulation of G-protein signaling by beta and gamma subunits	NFkB signaling pathway	All ME and CTs	6.436279	0.138454808732616	0.138343729631256	0.298724513540057	3.6980250303251	0.1769911	1.867257	0.04318937
Regulation of G-protein signaling by beta and gamma subunits - Nodal growth differentiation factor receptor signaling	Regulation of G-protein signaling by beta and gamma subunits	Nodal growth differentiation factor receptor signaling	All ME and CTs	6.436279	0.0821097785558729	0.0839025973599851	0.269371496787321	3.16142041638446	0	1.434211	0.05315614
Regulation of G-protein signaling by beta and gamma subunits - Regulation of proteasomal proteolysis by signalosome	Regulation of G-protein signaling by beta and gamma subunits	Regulation of proteasomal proteolysis by signalosome	All ME and CTs	6.436279	0.244479779162867	0.243350242832158	0.418151121486244	3.93487629190824	0.2816902	2.183099	0.04318937
Regulation of G-protein signaling by beta and gamma subunits - U2 snRNP-selective component synthesis	Regulation of G-protein signaling by beta and gamma subunits	U2 snRNP-selective component synthesis	All ME and CTs	6.436279	0.0888633801583523	0.0913647311993484	0.289519407956377	3.40511092153324	0.1688312	2.246753	0.05315614
Regulation of G-protein signaling by beta and gamma subunits - Ubiquinone biosynthesis from farnesyl pyrophosphate	Regulation of G-protein signaling by beta and gamma subunits	Ubiquinone biosynthesis from farnesyl pyrophosphate	All ME and CTs	6.436279	0.203455654328763	0.197937972986026	0.402473878404919	4.106670479091	0.35	1.833333	0.02990033
Regulation of G-protein signaling by beta and gamma subunits - Vesicle fusion with plasma membrane	Regulation of G-protein signaling by beta and gamma subunits	Vesicle fusion with plasma membrane	All ME and CTs	6.436279	0.0611921205398975	0.0601943750572901	0.257674166911908	3.42062019867723	0.0877193	2.087719	0.04318937
Regulation of G-protein signaling by beta and gamma subunits - Vesicle tethering at plasma membrane	Regulation of G-protein signaling by beta and gamma subunits	Vesicle tethering at plasma membrane	All ME and CTs	6.436279	0.166245841692143	0.169524183115289	0.37603546072846	3.7855504791678	0.3363636	1.9	0.06312292
Regulation of microtubule nucleation and stabilization at Golgi - Abscission checkpoint	Regulation of microtubule nucleation and stabilization at Golgi	Abscission checkpoint	All ME and CTs	7.018733	0.177265702998637	0.183694708534265	0.382468833440747	3.90676319710774	0.04477612	1.462687	0.06312292
Regulation of microtubule nucleation and stabilization at Golgi - Actin filament branching	Regulation of microtubule nucleation and stabilization at Golgi	Actin filament branching	All ME and CTs	7.018733	0.0803496657096805	0.0794429143081448	0.330814523760782	4.16242728981281	0	2.328358	0.02990033
Regulation of microtubule nucleation and stabilization at Golgi - Adherens junction organization	Regulation of microtubule nucleation and stabilization at Golgi	Adherens junction organization	All ME and CTs	7.018733	0.0441452676297945	0.0439842811515643	0.261098179601839	3.58079788279883	0.1276596	2.446809	0.03986711
Regulation of microtubule nucleation and stabilization at Golgi - alpha and beta tubulin biogenesis and heterodimer assembly	Regulation of microtubule nucleation and stabilization at Golgi	alpha and beta tubulin biogenesis and heterodimer assembly	All ME and CTs	7.018733	0.0555685262702776	0.0545030540359338	0.241370667873421	3.46600562425766	0.07936508	1.936508	0.06644518
Regulation of microtubule nucleation and stabilization at Golgi - Autophagosome nucleation and elongation	Regulation of microtubule nucleation and stabilization at Golgi	Autophagosome nucleation and elongation	All ME and CTs	7.018733	0.0594611422235992	0.0608918245558167	0.303371768769158	3.95605854605226	0.08928572	2.321429	0.03322259
Regulation of microtubule nucleation and stabilization at Golgi - Canonical deadenylation of cytosolic mRNA by CCR4-NOT complex	Regulation of microtubule nucleation and stabilization at Golgi	Canonical deadenylation of cytosolic mRNA by CCR4-NOT complex	All ME and CTs	7.018733	0.0440792203631067	0.0467566565279436	0.224915640884418	3.08903419717292	0.2241379	2.206897	0.08305648
Regulation of microtubule nucleation and stabilization at Golgi - Cell polarity establishment	Regulation of microtubule nucleation and stabilization at Golgi	Cell polarity establishment	All ME and CTs	7.018733	0.124940817458874	0.126081567837886	0.382356058986632	4.71933333674362	0.1195652	2.315217	0.01328904
Regulation of microtubule nucleation and stabilization at Golgi - Centrosome biogenesis and maturation	Regulation of microtubule nucleation and stabilization at Golgi	Centrosome biogenesis and maturation	All ME and CTs	7.018733	0.377546947076373	0.371355074315661	0.528612580275865	4.65661750248759	0.2755102	1.602041	0.006644518
Regulation of microtubule nucleation and stabilization at Golgi - Desmosome organization	Regulation of microtubule nucleation and stabilization at Golgi	Desmosome organization	All ME and CTs	7.018733	0.138155757144408	0.143225117993965	0.35362661876386	3.64224854145735	0.300885	2.017699	0.05315614
Regulation of microtubule nucleation and stabilization at Golgi - Endoplasmic reticulum-endosome and lysosome contact site formation	Regulation of microtubule nucleation and stabilization at Golgi	Endoplasmic reticulum-endosome and lysosome contact site formation	All ME and CTs	7.018733	0.164057631952293	0.16173078408111	0.352522568426795	4.43152059815952	0.0390625	2.164063	0.009966778
Regulation of microtubule nucleation and stabilization at Golgi - Endoplasmic reticulum-golgi contact site formation	Regulation of microtubule nucleation and stabilization at Golgi	Endoplasmic reticulum-golgi contact site formation	All ME and CTs	7.018733	0.486177424058562	0.483666238592118	0.636523021543401	4.88914729324529	0.4858491	1.853774	0.01328904
Regulation of microtubule nucleation and stabilization at Golgi - Endosomal sorting for retrograde clathrin-independent transport to the TGN	Regulation of microtubule nucleation and stabilization at Golgi	Endosomal sorting for retrograde clathrin-independent transport to the TGN	All ME and CTs	7.018733	0.0629068611088016	0.0628460843151333	0.240192568820852	3.58567276233771	0.1506849	2.410959	0.0730897
Regulation of microtubule nucleation and stabilization at Golgi - Eukaryotic motile axoneme organization	Regulation of microtubule nucleation and stabilization at Golgi	Eukaryotic motile axoneme organization	All ME and CTs	7.018733	0.1124718678328	0.111757987840245	0.294155458560645	3.47057113374465	0.05660377	1.339623	0.0730897
Regulation of microtubule nucleation and stabilization at Golgi - Fusion of autophagosomes with lysosomes	Regulation of microtubule nucleation and stabilization at Golgi	Fusion of autophagosomes with lysosomes	All ME and CTs	7.018733	0.201439265821011	0.19167314581928	0.417787560027961	4.8103342205261	0	1.945313	0.01328904
Regulation of microtubule nucleation and stabilization at Golgi - G protein-regulated adenylate cyclase signaling cascade	Regulation of microtubule nucleation and stabilization at Golgi	G protein-regulated adenylate cyclase signaling cascade	All ME and CTs	7.018733	0.0272601749071824	0.0264022781421881	0.254008124195534	4.36206539514238	0	2.689655	0.01328904
Regulation of microtubule nucleation and stabilization at Golgi - gamma-tubulin ring complex-mediated microtubule nucleation	Regulation of microtubule nucleation and stabilization at Golgi	gamma-tubulin ring complex-mediated microtubule nucleation	All ME and CTs	7.018733	0.184537929309515	0.187494361048503	0.346429978361141	3.98200652620725	0.4172185	1.887417	0.03322259
Regulation of microtubule nucleation and stabilization at Golgi - Histone methylation and demethylation	Regulation of microtubule nucleation and stabilization at Golgi	Histone methylation and demethylation	All ME and CTs	7.018733	0.00233073189354446	0.0021275724247369	0.148398176625399	3.25	0	2	0.06976745
Regulation of microtubule nucleation and stabilization at Golgi - Initiation of RNA polymerase III-mediated 5S rRNA and tRNA transcription	Regulation of microtubule nucleation and stabilization at Golgi	Initiation of RNA polymerase III-mediated 5S rRNA and tRNA transcription	All ME and CTs	7.018733	0.0468850536900283	0.0450461855648925	0.228507014047364	3.22758414411559	0	1.436364	0.09634551
Regulation of microtubule nucleation and stabilization at Golgi - Interphase pericentriolar material organization for microtubule nucleation sites	Regulation of microtubule nucleation and stabilization at Golgi	Interphase pericentriolar material organization for microtubule nucleation sites	All ME and CTs	7.018733	0.287313121929294	0.284949694533749	0.454291227285235	4.22168122862336	0.9371428	2.851429	0.003322259
Regulation of microtubule nucleation and stabilization at Golgi - Late endosomal, vesicle and autophagosomal tethering to lysosomes	Regulation of microtubule nucleation and stabilization at Golgi	Late endosomal, vesicle and autophagosomal tethering to lysosomes	All ME and CTs	7.018733	0.072090996656505	0.0719137313807592	0.3039989553823	3.53597091316374	0.09090909	2.19697	0.089701
Regulation of microtubule nucleation and stabilization at Golgi - Late endosome dynamics	Regulation of microtubule nucleation and stabilization at Golgi	Late endosome dynamics	All ME and CTs	7.018733	0.0307603764647932	0.0283942621248552	0.255548359123697	4.35518232753186	0	2.193548	0.02657807
Regulation of microtubule nucleation and stabilization at Golgi - Microtubule plus-end tracking	Regulation of microtubule nucleation and stabilization at Golgi	Microtubule plus-end tracking	All ME and CTs	7.018733	0.14320987819836	0.142836837610979	0.34061092045695	4.26054740784176	0.6666667	2.769231	0.02325581
Regulation of microtubule nucleation and stabilization at Golgi - Microtubule-based anterograde organelle and vesicle transport	Regulation of microtubule nucleation and stabilization at Golgi	Microtubule-based anterograde organelle and vesicle transport	All ME and CTs	7.018733	0.301811650771176	0.318715318034307	0.472987094316871	4.26671916177818	0.2659574	1.760638	0.02990033
Regulation of microtubule nucleation and stabilization at Golgi - Microtubule-based retrograde vesicle and organelle transport	Regulation of microtubule nucleation and stabilization at Golgi	Microtubule-based retrograde vesicle and organelle transport	All ME and CTs	7.018733	0.0668179621145761	0.0655628234771061	0.277151935607767	4.09124981602222	0	2.30303	0.03986711
Regulation of microtubule nucleation and stabilization at Golgi - Mother centriole and distal appendage transformation into basal body	Regulation of microtubule nucleation and stabilization at Golgi	Mother centriole and distal appendage transformation into basal body	All ME and CTs	7.018733	0.0160860378139439	0.0154795815413116	0.227305434211891	3.68421052631579	0	2.263158	0.08637874
Regulation of microtubule nucleation and stabilization at Golgi - Multivesicular body dynamics	Regulation of microtubule nucleation and stabilization at Golgi	Multivesicular body dynamics	All ME and CTs	7.018733	0.0506682279798261	0.0472545909017134	0.292978463590623	4.06289994537077	0.1111111	2.222222	0.02657807
Regulation of microtubule nucleation and stabilization at Golgi - Nodal growth differentiation factor receptor signaling	Regulation of microtubule nucleation and stabilization at Golgi	Nodal growth differentiation factor receptor signaling	All ME and CTs	7.018733	0.167770868819944	0.167348561846267	0.351054501918108	3.80974346738171	0.3609022	1.639098	0.06976745
Regulation of microtubule nucleation and stabilization at Golgi - Non-canonical WNT receptor signaling	Regulation of microtubule nucleation and stabilization at Golgi	Non-canonical WNT receptor signaling	All ME and CTs	7.018733	0.0516519631289013	0.0493774093683218	0.222198342157448	3.43719586539009	0.08064516	1.951613	0.08637874
Regulation of microtubule nucleation and stabilization at Golgi - Semaphorin presentation on cell surface	Regulation of microtubule nucleation and stabilization at Golgi	Semaphorin presentation on cell surface	All ME and CTs	7.018733	0.0691121315858769	0.0675890295626741	0.254828908756568	2.97430126309243	0.2162162	1.702703	0.06976745
Regulation of microtubule nucleation and stabilization at Golgi - Smooth muscle thick myofilament organization and regulation	Regulation of microtubule nucleation and stabilization at Golgi	Smooth muscle thick myofilament organization and regulation	All ME and CTs	7.018733	0.0661738180878827	0.0710369415310008	0.347707134862267	3.74977252075925	0.1403509	1.438596	0.09966777
Regulation of microtubule nucleation and stabilization at Golgi - Tandem WH2-domain-mediated actin filament nucleation	Regulation of microtubule nucleation and stabilization at Golgi	Tandem WH2-domain-mediated actin filament nucleation	All ME and CTs	7.018733	0.130574093040263	0.130069934741313	0.345614398026917	3.65685505324953	0.1238095	1.466667	0.05315614
Regulation of microtubule nucleation and stabilization at Golgi - Tetraspanin-enriched microdomain dynamics	Regulation of microtubule nucleation and stabilization at Golgi	Tetraspanin-enriched microdomain dynamics	All ME and CTs	7.018733	0.0528680905185218	0.0509876020271339	0.273568095491738	3.29549795846655	0	2.038461	0.09634551
Regulation of microtubule nucleation and stabilization at Golgi - Upstream regulation of lamellipodium dynamics	Regulation of microtubule nucleation and stabilization at Golgi	Upstream regulation of lamellipodium dynamics	All ME and CTs	7.018733	0.0660264497135675	0.0646733292229114	0.247176148673867	3.27805588421808	0.2191781	1.931507	0.09634551
Regulation of microtubule nucleation and stabilization at Golgi - Vesicle biogenesis at ER membrane	Regulation of microtubule nucleation and stabilization at Golgi	Vesicle biogenesis at ER membrane	All ME and CTs	7.018733	0.126191796413982	0.123587455450331	0.383121111896025	4.37321742479274	0.2	2.066667	0.03986711
Regulation of microtubule nucleation and stabilization at Golgi - Vesicle fusion with cis-Golgi	Regulation of microtubule nucleation and stabilization at Golgi	Vesicle fusion with cis-Golgi	All ME and CTs	7.018733	0.092083775246499	0.0915398149446834	0.263294931645017	3.30065728930287	0.05154639	1.57732	0.08637874
Regulation of microtubule nucleation and stabilization at Golgi - Vesicle tethering at cis-Golgi	Regulation of microtubule nucleation and stabilization at Golgi	Vesicle tethering at cis-Golgi	All ME and CTs	7.018733	0.07350506144484	0.0700348952267997	0.227206229863688	2.95201614004921	0.2209302	2.581395	0.09634551
Regulation of nuclear and cytoplasmic mRNA fate by the exon junction complex - Activation of pro-MMPs	Regulation of nuclear and cytoplasmic mRNA fate by the exon junction complex	Activation of pro-MMPs	All ME and CTs	6.127157	0.140691935497511	0.133878579196514	0.406990880757403	3.39030481450408	0.14	2.08	0.0730897
Regulation of nuclear and cytoplasmic mRNA fate by the exon junction complex - Canonical deadenylation of cytosolic mRNA by CCR4-NOT complex	Regulation of nuclear and cytoplasmic mRNA fate by the exon junction complex	Canonical deadenylation of cytosolic mRNA by CCR4-NOT complex	All ME and CTs	6.127157	0.070463388487268	0.065315375328236	0.310248032809121	3.76643804420214	0	1.71875	0.0564784
Regulation of nuclear and cytoplasmic mRNA fate by the exon junction complex - Catalytic spliceosome activation	Regulation of nuclear and cytoplasmic mRNA fate by the exon junction complex	Catalytic spliceosome activation	All ME and CTs	6.127157	0.0727080536483907	0.0692091605286357	0.292216455565351	3.70454161938191	0.1666667	2.138889	0.06312292
Regulation of nuclear and cytoplasmic mRNA fate by the exon junction complex - Chromatin organization by Polycomb repressive complexes	Regulation of nuclear and cytoplasmic mRNA fate by the exon junction complex	Chromatin organization by Polycomb repressive complexes	All ME and CTs	6.127157	0.0356735916227711	0.0335186934756835	0.212285058679329	3.58333333333333	0	1.666667	0.07641196
Regulation of nuclear and cytoplasmic mRNA fate by the exon junction complex - Cytosolic mRNA decapping and 5' degradation	Regulation of nuclear and cytoplasmic mRNA fate by the exon junction complex	Cytosolic mRNA decapping and 5' degradation	All ME and CTs	6.127157	0.173941476468964	0.180127074182591	0.33801623797227	3.70760196647455	0.1358025	1.382716	0.04651163
Regulation of nuclear and cytoplasmic mRNA fate by the exon junction complex - Cytosolic Sm core assembly onto U snRNAs	Regulation of nuclear and cytoplasmic mRNA fate by the exon junction complex	Cytosolic Sm core assembly onto U snRNAs	All ME and CTs	6.127157	0.0746703534363697	0.0731972768273811	0.30905516882672	4.02509206435728	0	2.277778	0.05980067
Regulation of nuclear and cytoplasmic mRNA fate by the exon junction complex - Endoplasmic reticulum quality control system	Regulation of nuclear and cytoplasmic mRNA fate by the exon junction complex	Endoplasmic reticulum quality control system	All ME and CTs	6.127157	0.00825373350895772	0.00780377273398119	0.237234691113028	3.73909911462649	0	2.4	0.06644518
Regulation of nuclear and cytoplasmic mRNA fate by the exon junction complex - Endothelial support of leukocyte rolling and transmigration	Regulation of nuclear and cytoplasmic mRNA fate by the exon junction complex	Endothelial support of leukocyte rolling and transmigration	All ME and CTs	6.127157	0.04856185314822	0.0476498577519414	0.233638012203068	2.90680591135659	0.3548387	2.064516	0.08637874
Regulation of nuclear and cytoplasmic mRNA fate by the exon junction complex - Fanconi anemia interstrand cross-link repair pathway	Regulation of nuclear and cytoplasmic mRNA fate by the exon junction complex	Fanconi anemia interstrand cross-link repair pathway	All ME and CTs	6.127157	0.0358698605664787	0.0355025396688585	0.234625479550717	3.08025847006472	0.2173913	1.652174	0.09302326
Regulation of nuclear and cytoplasmic mRNA fate by the exon junction complex - Glutathione biosynthesis, regeneration and glutathione-dependent peroxide detoxification	Regulation of nuclear and cytoplasmic mRNA fate by the exon junction complex	Glutathione biosynthesis, regeneration and glutathione-dependent peroxide detoxification	All ME and CTs	6.127157	0.158409400715749	0.150301960727703	0.380764967176847	3.47862418293472	0.2666667	1.883333	0.03654485
Regulation of nuclear and cytoplasmic mRNA fate by the exon junction complex - Glycolysis and gluconeogenesis	Regulation of nuclear and cytoplasmic mRNA fate by the exon junction complex	Glycolysis and gluconeogenesis	All ME and CTs	6.127157	0.027395284557087	0.0266321133772817	0.224893401852601	3.53358895639211	0	2.944444	0.07641196
Regulation of nuclear and cytoplasmic mRNA fate by the exon junction complex - Induction of ER-phagy	Regulation of nuclear and cytoplasmic mRNA fate by the exon junction complex	Induction of ER-phagy	All ME and CTs	6.127157	0.0526305844510236	0.0529968853389281	0.223764626986585	2.97990174340563	0.1666667	2.055556	0.06644518
Regulation of nuclear and cytoplasmic mRNA fate by the exon junction complex - Integrator-mediated nuclear snRNA processing	Regulation of nuclear and cytoplasmic mRNA fate by the exon junction complex	Integrator-mediated nuclear snRNA processing	All ME and CTs	6.127157	0.0523569404913994	0.0531526727946154	0.260619556928437	3.27891565426261	0.3548387	2.129032	0.09634551
Regulation of nuclear and cytoplasmic mRNA fate by the exon junction complex - JNK signaling cascade	Regulation of nuclear and cytoplasmic mRNA fate by the exon junction complex	JNK signaling cascade	All ME and CTs	6.127157	0.0247223668543876	0.0228141385836409	0.216734316544589	2.59943150361737	0.3125	2	0.09966777
Regulation of nuclear and cytoplasmic mRNA fate by the exon junction complex - Lysosomal degradation of gangliosides to ceramide	Regulation of nuclear and cytoplasmic mRNA fate by the exon junction complex	Lysosomal degradation of gangliosides to ceramide	All ME and CTs	6.127157	0.114291927436276	0.110617528160872	0.311367857045418	3.41515399762864	0.1851852	1.851852	0.05980067
Regulation of nuclear and cytoplasmic mRNA fate by the exon junction complex - Mitochondria-endoplasmic reticulum contact site formation	Regulation of nuclear and cytoplasmic mRNA fate by the exon junction complex	Mitochondria-endoplasmic reticulum contact site formation	All ME and CTs	6.127157	0.0656493030271731	0.0633946791633149	0.240899780820597	3.51712276109722	0	1.825	0.089701
Regulation of nuclear and cytoplasmic mRNA fate by the exon junction complex - Mother centriole and distal appendage transformation into basal body	Regulation of nuclear and cytoplasmic mRNA fate by the exon junction complex	Mother centriole and distal appendage transformation into basal body	All ME and CTs	6.127157	0.0145508695813341	0.0167915094896467	0.232028131129663	3.10390584036034	0	2.636364	0.08637874
Regulation of nuclear and cytoplasmic mRNA fate by the exon junction complex - mRNA storage, translational repression and degradation by cytosolic processing bodies	Regulation of nuclear and cytoplasmic mRNA fate by the exon junction complex	mRNA storage, translational repression and degradation by cytosolic processing bodies	All ME and CTs	6.127157	0.170648447819579	0.16189129622776	0.346584183473514	3.45619808057003	0.6338028	1.873239	0.03986711
Regulation of nuclear and cytoplasmic mRNA fate by the exon junction complex - Nonsense-mediated mRNA decay pathway	Regulation of nuclear and cytoplasmic mRNA fate by the exon junction complex	Nonsense-mediated mRNA decay pathway	All ME and CTs	6.127157	0.231840480609789	0.237174586908138	0.450631715125462	4.47604758589801	0.65	2.7125	0.009966778
Regulation of nuclear and cytoplasmic mRNA fate by the exon junction complex - Nuclear Drosha-mediated microRNA processing	Regulation of nuclear and cytoplasmic mRNA fate by the exon junction complex	Nuclear Drosha-mediated microRNA processing	All ME and CTs	6.127157	0.0355782017416966	0.0378657104664475	0.22136876888077	2.7847391763386	0.7692308	2.307692	0.06976745
Regulation of nuclear and cytoplasmic mRNA fate by the exon junction complex - Nucleosome remodeling	Regulation of nuclear and cytoplasmic mRNA fate by the exon junction complex	Nucleosome remodeling	All ME and CTs	6.127157	0.00385240145647843	0.00347903991843194	0.176271355867218	3	0	2.333333	0.09302326
Regulation of nuclear and cytoplasmic mRNA fate by the exon junction complex - Phenylalanine and tyrosine degradation pathway	Regulation of nuclear and cytoplasmic mRNA fate by the exon junction complex	Phenylalanine and tyrosine degradation pathway	All ME and CTs	6.127157	0.0964599030704872	0.0938318123983403	0.254686347938352	2.80551100646576	1.267857	2.607143	0.0730897
Regulation of nuclear and cytoplasmic mRNA fate by the exon junction complex - Polyamine biosynthesis and interconversion	Regulation of nuclear and cytoplasmic mRNA fate by the exon junction complex	Polyamine biosynthesis and interconversion	All ME and CTs	6.127157	0.0663188039886801	0.0628022758134181	0.244767844195886	3.58307919353262	0.2820513	2.794872	0.04983389
Regulation of nuclear and cytoplasmic mRNA fate by the exon junction complex - Protein import across and into inner mitochondrial membrane	Regulation of nuclear and cytoplasmic mRNA fate by the exon junction complex	Protein import across and into inner mitochondrial membrane	All ME and CTs	6.127157	0.0426777119919508	0.0415364281166783	0.274501611901526	3.60415530998353	0	2.956522	0.0730897
Regulation of nuclear and cytoplasmic mRNA fate by the exon junction complex - Protein O-linked glycosylation in Golgi Apparatus	Regulation of nuclear and cytoplasmic mRNA fate by the exon junction complex	Protein O-linked glycosylation in Golgi Apparatus	All ME and CTs	6.127157	0.107653702846361	0.107502718479819	0.24758201831716	3.25124876462943	0	1.515152	0.05980067
Regulation of nuclear and cytoplasmic mRNA fate by the exon junction complex - Proteolysis of elastic fibers	Regulation of nuclear and cytoplasmic mRNA fate by the exon junction complex	Proteolysis of elastic fibers	All ME and CTs	6.127157	0.134398539607262	0.129663051564488	0.410599663287545	3.40315965504551	0.5	2.520833	0.089701
Regulation of nuclear and cytoplasmic mRNA fate by the exon junction complex - Regulation of pre-mRNA processing by hnRNPs	Regulation of nuclear and cytoplasmic mRNA fate by the exon junction complex	Regulation of pre-mRNA processing by hnRNPs	All ME and CTs	6.127157	0.0350089887218134	0.0369073009743035	0.267138559433054	3.68550858193917	0	2	0.07973422
Regulation of nuclear and cytoplasmic mRNA fate by the exon junction complex - Step 1 and 2 catalysis during pre-mRNA splicing	Regulation of nuclear and cytoplasmic mRNA fate by the exon junction complex	Step 1 and 2 catalysis during pre-mRNA splicing	All ME and CTs	6.127157	0.270542254699761	0.272172318775212	0.449676004932958	4.6958798940664	0.1630435	1.826087	0.009966778
Regulation of nuclear and cytoplasmic mRNA fate by the exon junction complex - Telomere replication support and maintenance	Regulation of nuclear and cytoplasmic mRNA fate by the exon junction complex	Telomere replication support and maintenance	All ME and CTs	6.127157	0.0396849359943165	0.0394706476607495	0.239981537777357	3.50630838783389	0	1.4	0.06644518
Regulation of nuclear and cytoplasmic mRNA fate by the exon junction complex - Transcription repression	Regulation of nuclear and cytoplasmic mRNA fate by the exon junction complex	Transcription repression	All ME and CTs	6.127157	0.0463680194569607	0.0499497916183697	0.244915107290071	3.44827436201617	0	2.096774	0.0730897
Regulation of nuclear and cytoplasmic mRNA fate by the exon junction complex - Translation elongation	Regulation of nuclear and cytoplasmic mRNA fate by the exon junction complex	Translation elongation	All ME and CTs	6.127157	0.0818381137685226	0.0828600207008489	0.292900538291373	3.72534781063391	0.1395349	2.232558	0.04318937
Regulation of nuclear and cytoplasmic mRNA fate by the exon junction complex - Translation initiation	Regulation of nuclear and cytoplasmic mRNA fate by the exon junction complex	Translation initiation	All ME and CTs	6.127157	0.0055249924943493	0.00498977217562729	0.252815123565116	4.66666666666667	0	3.333333	0.03322259
Regulation of nuclear and cytoplasmic mRNA fate by the exon junction complex - TREX-2-mediated nuclear mRNA export	Regulation of nuclear and cytoplasmic mRNA fate by the exon junction complex	TREX-2-mediated nuclear mRNA export	All ME and CTs	6.127157	0.355661626786339	0.357088306502444	0.516927834174967	4.08764667065786	0.3238095	2.057143	0.03654485
Regulation of nuclear and cytoplasmic mRNA fate by the exon junction complex - TREX-mediated coupling of splicing and mRNA export	Regulation of nuclear and cytoplasmic mRNA fate by the exon junction complex	TREX-mediated coupling of splicing and mRNA export	All ME and CTs	6.127157	0.243815418596567	0.255822537357074	0.480062045410806	4.94837119037399	0.1234568	2.024691	0.006644518
Regulation of nuclear and cytoplasmic mRNA fate by the exon junction complex - U1 and U2 snRNP recruitment and pre-spliceosome assembly	Regulation of nuclear and cytoplasmic mRNA fate by the exon junction complex	U1 and U2 snRNP recruitment and pre-spliceosome assembly	All ME and CTs	6.127157	0.412317106159411	0.423604956589216	0.601756573846363	4.59646827378849	0.2149533	2	0.01328904
Regulation of nuclear and cytoplasmic mRNA fate by the exon junction complex - U2 snRNP-selective component synthesis	Regulation of nuclear and cytoplasmic mRNA fate by the exon junction complex	U2 snRNP-selective component synthesis	All ME and CTs	6.127157	0.145672998142734	0.150078799933168	0.373966845735107	3.48609384772018	0.3442623	2.229508	0.02657807
Regulation of nuclear and cytoplasmic mRNA fate by the exon junction complex - U4-U6 di-snRNP-selective component synthesis	Regulation of nuclear and cytoplasmic mRNA fate by the exon junction complex	U4-U6 di-snRNP-selective component synthesis	All ME and CTs	6.127157	0.163962313018452	0.159201315104426	0.345694284226754	3.55140813260309	0.2142857	1.857143	0.03322259
Regulation of nuclear and cytoplasmic mRNA fate by the exon junction complex - U4-U6-U5 tri-snRNP recruitment and pre-catalytic spliceosome assembly	Regulation of nuclear and cytoplasmic mRNA fate by the exon junction complex	U4-U6-U5 tri-snRNP recruitment and pre-catalytic spliceosome assembly	All ME and CTs	6.127157	0.0553875015107228	0.0549818772042708	0.253249858637853	3.05327249681904	0	1.666667	0.09634551
Regulation of nuclear and cytoplasmic mRNA fate by the exon junction complex - U5 snRNP-selective component synthesis	Regulation of nuclear and cytoplasmic mRNA fate by the exon junction complex	U5 snRNP-selective component synthesis	All ME and CTs	6.127157	0.186059232146786	0.180118209968378	0.342224598939917	3.35683718767339	0.5	2.1625	0.04318937
Regulation of nuclear and cytoplasmic mRNA fate by the exon junction complex - Viral RNA-activated RIG-I-like signaling	Regulation of nuclear and cytoplasmic mRNA fate by the exon junction complex	Viral RNA-activated RIG-I-like signaling	All ME and CTs	6.127157	0.232285059728522	0.23172373658826	0.395752898442871	3.33497384390599	0.3707865	1.685393	0.04651163
Regulation of nuclear and cytoplasmic mRNA fate by the exon junction complex - Z-disc organization	Regulation of nuclear and cytoplasmic mRNA fate by the exon junction complex	Z-disc organization	All ME and CTs	6.127157	0.16882536448292	0.183540516835174	0.457346861622073	4.27835860746719	1.196721	2.262295	0.02325581
Regulation of pre-mRNA processing by hnRNPs - Aspartate and arginine metabolism	Regulation of pre-mRNA processing by hnRNPs	Aspartate and arginine metabolism	All ME and CTs	6.082767	0.132630367250828	0.121412042125194	0.345715645373433	3.35523601685234	0.2033898	1.813559	0.0564784
Regulation of pre-mRNA processing by hnRNPs - Assembly of core replication fork machinery	Regulation of pre-mRNA processing by hnRNPs	Assembly of core replication fork machinery	All ME and CTs	6.082767	0.126014024221626	0.122015303976624	0.445621110175497	4.1435645697033	0	1.695652	0.03986711
Regulation of pre-mRNA processing by hnRNPs - Carrier-mediated bicarbonate transmembrane transport	Regulation of pre-mRNA processing by hnRNPs	Carrier-mediated bicarbonate transmembrane transport	All ME and CTs	6.082767	0.0766241476358897	0.074068933986717	0.327462655520223	3.06948007567415	0.3421053	2.210526	0.09966777
Regulation of pre-mRNA processing by hnRNPs - Carrier-mediated chloride transmembrane transport	Regulation of pre-mRNA processing by hnRNPs	Carrier-mediated chloride transmembrane transport	All ME and CTs	6.082767	0.140497232894556	0.137157637508602	0.397284191404227	3.65893311635164	0.1724138	2.103448	0.05980067
Regulation of pre-mRNA processing by hnRNPs - Catalytic spliceosome activation	Regulation of pre-mRNA processing by hnRNPs	Catalytic spliceosome activation	All ME and CTs	6.082767	0.0730546543322	0.0688979185096855	0.275591674038742	3.64506545958334	0	1.285714	0.05315614
Regulation of pre-mRNA processing by hnRNPs - Cellular uptake and export of free and transferrin-bound iron	Regulation of pre-mRNA processing by hnRNPs	Cellular uptake and export of free and transferrin-bound iron	All ME and CTs	6.082767	0.07696051719951	0.070581396890076	0.296441866938319	4.08121621460665	0	2.15	0.05315614
Regulation of pre-mRNA processing by hnRNPs - Cytosolic Dicer-mediated microRNA and endogenous siRNA processing	Regulation of pre-mRNA processing by hnRNPs	Cytosolic Dicer-mediated microRNA and endogenous siRNA processing	All ME and CTs	6.082767	0.205880290341427	0.187879942354537	0.367021282739095	3.21377362823925	0.3837209	1.604651	0.03986711
Regulation of pre-mRNA processing by hnRNPs - Cytosolic protein acetylation and deacetylation	Regulation of pre-mRNA processing by hnRNPs	Cytosolic protein acetylation and deacetylation	All ME and CTs	6.082767	0.041721755885295	0.0440863624481119	0.264518174688671	3.12571015621419	0	1.857143	0.09302326
Regulation of pre-mRNA processing by hnRNPs - Cytosolic Sm core assembly onto U snRNAs	Regulation of pre-mRNA processing by hnRNPs	Cytosolic Sm core assembly onto U snRNAs	All ME and CTs	6.082767	0.089219333534761	0.0917237736239735	0.296338345554376	3.39465584621475	0.2307692	2.115385	0.06644518
Regulation of pre-mRNA processing by hnRNPs - Degradation of pre-mRNA by nuclear exosome	Regulation of pre-mRNA processing by hnRNPs	Degradation of pre-mRNA by nuclear exosome	All ME and CTs	6.082767	0.0992869143662072	0.0929143314667515	0.32520016013363	3.97485009975794	0.3125	1.854167	0.06976745
Regulation of pre-mRNA processing by hnRNPs - Initiation of miRNA- and siRNA-mediated mRNA silencing	Regulation of pre-mRNA processing by hnRNPs	Initiation of miRNA- and siRNA-mediated mRNA silencing	All ME and CTs	6.082767	0.14343539835271	0.144156043772839	0.432468131318517	4.20969749642404	0.08928572	1.857143	0.02990033
Regulation of pre-mRNA processing by hnRNPs - Integrator-mediated nuclear snRNA processing	Regulation of pre-mRNA processing by hnRNPs	Integrator-mediated nuclear snRNA processing	All ME and CTs	6.082767	0.33578897749303	0.340830132826875	0.584280227703214	4.95644866066507	0.06122449	1.836735	0.003322259
Regulation of pre-mRNA processing by hnRNPs - Integrin-extracellular matrix interaction and signaling	Regulation of pre-mRNA processing by hnRNPs	Integrin-extracellular matrix interaction and signaling	All ME and CTs	6.082767	0.0888706056558292	0.0855317658931203	0.388360450541735	3.17365303249379	0	2.189189	0.0730897
Regulation of pre-mRNA processing by hnRNPs - Interaction of integrin with complement and coagulation factors	Regulation of pre-mRNA processing by hnRNPs	Interaction of integrin with complement and coagulation factors	All ME and CTs	6.082767	0.152635275429342	0.162216099781435	0.412913708534562	3.32483937567231	0.4242424	2.393939	0.06312292
Regulation of pre-mRNA processing by hnRNPs - Mitochondrial tRNA amino acid activation	Regulation of pre-mRNA processing by hnRNPs	Mitochondrial tRNA amino acid activation	All ME and CTs	6.082767	0.122787836562717	0.110232942478711	0.370382686728467	4.58516900216589	0	1.98	0.01993356
Regulation of pre-mRNA processing by hnRNPs - Nuclear Drosha-mediated microRNA processing	Regulation of pre-mRNA processing by hnRNPs	Nuclear Drosha-mediated microRNA processing	All ME and CTs	6.082767	0.287047373688202	0.305685167969866	0.529434105349871	4.45740142408139	0.443299	2.463917	0.01328904
Regulation of pre-mRNA processing by hnRNPs - Nuclear intermediate filaments	Regulation of pre-mRNA processing by hnRNPs	Nuclear intermediate filaments	All ME and CTs	6.082767	0.058909519201242	0.0644133770002029	0.318277862824532	3.05988232488008	0	1.882353	0.089701
Regulation of pre-mRNA processing by hnRNPs - Nucleocytoplasmic protein transport	Regulation of pre-mRNA processing by hnRNPs	Nucleocytoplasmic protein transport	All ME and CTs	6.082767	0.0679569452347195	0.070567691563093	0.348687417135283	4.63234205953428	0.1470588	2.205882	0.006644518
Regulation of pre-mRNA processing by hnRNPs - Regulation of coagulation cascade	Regulation of pre-mRNA processing by hnRNPs	Regulation of coagulation cascade	All ME and CTs	6.082767	0.0831131176292326	0.0769344419559768	0.315243567039124	3.16894592438516	0	1.853659	0.05980067
Regulation of pre-mRNA processing by hnRNPs - Regulation of nuclear and cytoplasmic mRNA fate by the exon junction complex	Regulation of pre-mRNA processing by hnRNPs	Regulation of nuclear and cytoplasmic mRNA fate by the exon junction complex	All ME and CTs	6.082767	0.0351402105905268	0.0324345625071451	0.247682113690926	3.52268560392808	0	1.090909	0.07973422
Regulation of pre-mRNA processing by hnRNPs - Step 1 and 2 catalysis during pre-mRNA splicing	Regulation of pre-mRNA processing by hnRNPs	Step 1 and 2 catalysis during pre-mRNA splicing	All ME and CTs	6.082767	0.0404152243326386	0.0441448199935496	0.25573550892815	3.07048901149518	0	1.586207	0.08305648
Regulation of pre-mRNA processing by hnRNPs - Transcription by RNA polymerase II	Regulation of pre-mRNA processing by hnRNPs	Transcription by RNA polymerase II	All ME and CTs	6.082767	0.237056324046928	0.237477408688692	0.498702558246254	4.45100496884045	0.2625	2.4	0.006644518
Regulation of pre-mRNA processing by hnRNPs - Transcription by RNA polymerase III	Regulation of pre-mRNA processing by hnRNPs	Transcription by RNA polymerase III	All ME and CTs	6.082767	0.046298844463166	0.0443390787541484	0.275887601136923	3.0779945065113	0.4074074	2.592592	0.0730897
Regulation of pre-mRNA processing by hnRNPs - Transcription initiation by general transcription factors	Regulation of pre-mRNA processing by hnRNPs	Transcription initiation by general transcription factors	All ME and CTs	6.082767	0.0276259714901664	0.0242855941599578	0.21473577994068	2.9500146826814	0	1.631579	0.0730897
Regulation of pre-mRNA processing by hnRNPs - Transcription regulation by chromatin remodeling	Regulation of pre-mRNA processing by hnRNPs	Transcription regulation by chromatin remodeling	All ME and CTs	6.082767	0.0281092847999809	0.0334294567588517	0.351009295967943	3.7240883813796	0	2.3125	0.04651163
Regulation of pre-mRNA processing by hnRNPs - Transcription regulation by mediator	Regulation of pre-mRNA processing by hnRNPs	Transcription regulation by mediator	All ME and CTs	6.082767	0.0185456952160129	0.0153303127638124	0.198114811101576	2.87311803148964	0	2.230769	0.089701
Regulation of pre-mRNA processing by hnRNPs - Transcriptional control of myofibrillogenesis	Regulation of pre-mRNA processing by hnRNPs	Transcriptional control of myofibrillogenesis	All ME and CTs	6.082767	0.104499499037516	0.116477160755165	0.376310827055149	2.98712966534289	0.2115385	2	0.09966777
Regulation of pre-mRNA processing by hnRNPs - Translation elongation	Regulation of pre-mRNA processing by hnRNPs	Translation elongation	All ME and CTs	6.082767	0.0980556453673486	0.092500808896739	0.33782904118809	3.53152390681044	0.326087	2.369565	0.04651163
Regulation of pre-mRNA processing by hnRNPs - TREX-2-mediated nuclear mRNA export	Regulation of pre-mRNA processing by hnRNPs	TREX-2-mediated nuclear mRNA export	All ME and CTs	6.082767	0.217989620947516	0.212866909729238	0.430863142584482	3.87866945768827	0.1325301	1.759036	0.04983389
Regulation of pre-mRNA processing by hnRNPs - TREX-mediated coupling of splicing and mRNA export	Regulation of pre-mRNA processing by hnRNPs	TREX-mediated coupling of splicing and mRNA export	All ME and CTs	6.082767	0.224969909283512	0.232958152827499	0.536122872260546	4.83229017462714	0	2.178082	0.01993356
Regulation of pre-mRNA processing by hnRNPs - U1 and U2 snRNP recruitment and pre-spliceosome assembly	Regulation of pre-mRNA processing by hnRNPs	U1 and U2 snRNP recruitment and pre-spliceosome assembly	All ME and CTs	6.082767	0.087850170610484	0.0968004893257308	0.318872200131819	2.97362822449068	0.1960784	1.431373	0.07641196
Regulation of pre-mRNA processing by hnRNPs - U2 snRNP-selective component synthesis	Regulation of pre-mRNA processing by hnRNPs	U2 snRNP-selective component synthesis	All ME and CTs	6.082767	0.135614637476678	0.135607300024538	0.367452038776167	3.48242398419891	0.1774193	2.032258	0.05315614
Regulation of pre-mRNA processing by hnRNPs - U4-U6-U5 tri-snRNP recruitment and pre-catalytic spliceosome assembly	Regulation of pre-mRNA processing by hnRNPs	U4-U6-U5 tri-snRNP recruitment and pre-catalytic spliceosome assembly	All ME and CTs	6.082767	0.370783540686556	0.355152602285077	0.579278030911581	4.91121151562275	0.1650485	1.708738	0.006644518
Regulation of pre-mRNA processing by hnRNPs - U5 snRNP-selective component synthesis	Regulation of pre-mRNA processing by hnRNPs	U5 snRNP-selective component synthesis	All ME and CTs	6.082767	0.264258447146916	0.285619512703103	0.571239025406206	4.26806786971724	0.25	2.178571	0.01993356
Regulation of proteasomal proteolysis by signalosome - Assembly of core replication fork machinery	Regulation of proteasomal proteolysis by signalosome	Assembly of core replication fork machinery	All ME and CTs	6.362642	0.26698800630396	0.2634882698718	0.491549545475122	4.33448641756437	0.2016807	1.680672	0.01661129
Regulation of proteasomal proteolysis by signalosome - Base excision repair	Regulation of proteasomal proteolysis by signalosome	Base excision repair	All ME and CTs	6.362642	0.0421608783076201	0.0401391512957613	0.240834907774568	3.57969162577501	0.1351351	2.081081	0.09634551
Regulation of proteasomal proteolysis by signalosome - Calcineurin-NFAT signaling pathway	Regulation of proteasomal proteolysis by signalosome	Calcineurin-NFAT signaling pathway	All ME and CTs	6.362642	0.0750642504944615	0.0756049645682128	0.275152494002348	3.23452451503427	0.2786885	1.852459	0.0730897
Regulation of proteasomal proteolysis by signalosome - Catalytic spliceosome activation	Regulation of proteasomal proteolysis by signalosome	Catalytic spliceosome activation	All ME and CTs	6.362642	0.0287846428142014	0.0301500973405884	0.267732864384425	2.83092886632614	0	1.52	0.089701
Regulation of proteasomal proteolysis by signalosome - Ceramide biosynthesis	Regulation of proteasomal proteolysis by signalosome	Ceramide biosynthesis	All ME and CTs	6.362642	0.0621894552188353	0.0588688340329864	0.303927468728442	3.92079301622796	0	2.162791	0.05980067
Regulation of proteasomal proteolysis by signalosome - Classical non-homologous end joining DSB repair	Regulation of proteasomal proteolysis by signalosome	Classical non-homologous end joining DSB repair	All ME and CTs	6.362642	0.159687333210817	0.163182213774798	0.358677737207972	3.47600538105244	0.4455445	1.950495	0.0564784
Regulation of proteasomal proteolysis by signalosome - Clathrin-mediated endosomal vesicle biogenesis for retrograde transport to the TGN	Regulation of proteasomal proteolysis by signalosome	Clathrin-mediated endosomal vesicle biogenesis for retrograde transport to the TGN	All ME and CTs	6.362642	0.0476576608172197	0.0492992656280273	0.243209710431602	2.92525359176935	0.1111111	2.177778	0.04983389
Regulation of proteasomal proteolysis by signalosome - Clathrin-mediated vesicle traffic from TGN to endosomal lysosomal system	Regulation of proteasomal proteolysis by signalosome	Clathrin-mediated vesicle traffic from TGN to endosomal lysosomal system	All ME and CTs	6.362642	0.0436825691197131	0.0406621499710425	0.214928506989796	3.31323279762315	0.1190476	2.452381	0.0730897
Regulation of proteasomal proteolysis by signalosome - COP9 signalosome-mediated regulation of cullin-RING ubiquitin ligases	Regulation of proteasomal proteolysis by signalosome	COP9 signalosome-mediated regulation of cullin-RING ubiquitin ligases	All ME and CTs	6.362642	0.0704905088345571	0.0712288329077187	0.310054919715952	3.1954202595364	1.666667	5.117647	0.003322259
Regulation of proteasomal proteolysis by signalosome - Cytosolic and nuclear iron-sulfur protein assembly	Regulation of proteasomal proteolysis by signalosome	Cytosolic and nuclear iron-sulfur protein assembly	All ME and CTs	6.362642	0.0463032844462645	0.0461796315288105	0.218125068072254	2.87848509368904	0	1.595745	0.09634551
Regulation of proteasomal proteolysis by signalosome - Cytosolic protein polyubiquitination	Regulation of proteasomal proteolysis by signalosome	Cytosolic protein polyubiquitination	All ME and CTs	6.362642	0.0565997482584047	0.0579753614982613	0.242840193445547	3.65749559533954	0.1886792	2.264151	0.03986711
Regulation of proteasomal proteolysis by signalosome - Cytosolic Sm core assembly onto U snRNAs	Regulation of proteasomal proteolysis by signalosome	Cytosolic Sm core assembly onto U snRNAs	All ME and CTs	6.362642	0.0767155499573683	0.0762842536007403	0.302412576774363	3.43505149397023	0.08928572	2.142857	0.04983389
Regulation of proteasomal proteolysis by signalosome - DNA end resection and promotion of resection-dependent DSB repair	Regulation of proteasomal proteolysis by signalosome	DNA end resection and promotion of resection-dependent DSB repair	All ME and CTs	6.362642	0.0500355099064623	0.0509588221167394	0.251396855775915	3.37381195832717	0.1111111	1.355556	0.09302326
Regulation of proteasomal proteolysis by signalosome - Early endocytic vesicle and endosome fusion	Regulation of proteasomal proteolysis by signalosome	Early endocytic vesicle and endosome fusion	All ME and CTs	6.362642	0.148565283950514	0.14485371940842	0.397006490230485	3.76859044271376	0.1604938	1.17284	0.06312292
Regulation of proteasomal proteolysis by signalosome - Early endocytic vesicle and endosome tethering	Regulation of proteasomal proteolysis by signalosome	Early endocytic vesicle and endosome tethering	All ME and CTs	6.362642	0.0548926884194306	0.0533388998000624	0.197353929260231	2.99531864344068	0.08333334	2.1	0.06312292
Regulation of proteasomal proteolysis by signalosome - Early endosome dynamics	Regulation of proteasomal proteolysis by signalosome	Early endosome dynamics	All ME and CTs	6.362642	0.0408070031675934	0.0425821164988102	0.325973443542616	5.11375182193033	0	2.241379	0.009966778
Regulation of proteasomal proteolysis by signalosome - Endoplasmic reticulum quality control system	Regulation of proteasomal proteolysis by signalosome	Endoplasmic reticulum quality control system	All ME and CTs	6.362642	0.00409425428828695	0.00423125056199954	0.234834406190975	4	0	1.5	0.09634551
Regulation of proteasomal proteolysis by signalosome - Endosomal recycling to plasma membrane	Regulation of proteasomal proteolysis by signalosome	Endosomal recycling to plasma membrane	All ME and CTs	6.362642	0.022123629648749	0.0231429478175211	0.270407074499458	4.10526315789474	0	2.473684	0.04983389
Regulation of proteasomal proteolysis by signalosome - Endosomal sorting for retrograde clathrin-independent transport to the TGN	Regulation of proteasomal proteolysis by signalosome	Endosomal sorting for retrograde clathrin-independent transport to the TGN	All ME and CTs	6.362642	0.131434319497577	0.130194952412871	0.328446357223378	3.87208901704058	0.05681818	2.011364	0.02657807
Regulation of proteasomal proteolysis by signalosome - Exosome secretion	Regulation of proteasomal proteolysis by signalosome	Exosome secretion	All ME and CTs	6.362642	0.178593743084196	0.184181800799156	0.385739243183137	3.53869846649037	0.1698113	1.773585	0.03986711
Regulation of proteasomal proteolysis by signalosome - Extrinsic apoptosis pathway	Regulation of proteasomal proteolysis by signalosome	Extrinsic apoptosis pathway	All ME and CTs	6.362642	0.276961687506013	0.269201031249336	0.449343074716936	4.62220725785149	0.2781955	2.225564	0.009966778
Regulation of proteasomal proteolysis by signalosome - Fanconi anemia interstrand cross-link repair pathway	Regulation of proteasomal proteolysis by signalosome	Fanconi anemia interstrand cross-link repair pathway	All ME and CTs	6.362642	0.0538244930882717	0.0575106818947354	0.290167531377983	3.15842072410786	0	1.75	0.08637874
Regulation of proteasomal proteolysis by signalosome - Filopodium assembly, organization and upstream regulation	Regulation of proteasomal proteolysis by signalosome	Filopodium assembly, organization and upstream regulation	All ME and CTs	6.362642	0.012993815564667	0.0127770231006021	0.202607080595262	3.28571428571429	0	1.857143	0.08637874
Regulation of proteasomal proteolysis by signalosome - Fusion of late endosomes with lysosomes	Regulation of proteasomal proteolysis by signalosome	Fusion of late endosomes with lysosomes	All ME and CTs	6.362642	0.080379714555695	0.0787678407025151	0.277562867237434	2.99700695870583	0.07936508	2.174603	0.08637874
Regulation of proteasomal proteolysis by signalosome - Glutathione biosynthesis, regeneration and glutathione-dependent peroxide detoxification	Regulation of proteasomal proteolysis by signalosome	Glutathione biosynthesis, regeneration and glutathione-dependent peroxide detoxification	All ME and CTs	6.362642	0.146814100827617	0.138835403242483	0.380511845923842	3.36663007268321	0.7407407	2.91358	0.0564784
Regulation of proteasomal proteolysis by signalosome - HIF-1 receptor signaling pathway	Regulation of proteasomal proteolysis by signalosome	HIF-1 receptor signaling pathway	All ME and CTs	6.362642	0.0497198328620299	0.055745842191408	0.263310148223246	3.26525848607544	0	1.893617	0.09634551
Regulation of proteasomal proteolysis by signalosome - Immunoproteasome organization	Regulation of proteasomal proteolysis by signalosome	Immunoproteasome organization	All ME and CTs	6.362642	0.184655988724646	0.187813744548407	0.359436649049537	3.59718568590124	0.25	2	0.01661129
Regulation of proteasomal proteolysis by signalosome - Induction of ER-phagy	Regulation of proteasomal proteolysis by signalosome	Induction of ER-phagy	All ME and CTs	6.362642	0.0476654132997957	0.0489766132882348	0.213192316666434	2.953077052864	0.1372549	2.196079	0.0564784
Regulation of proteasomal proteolysis by signalosome - Inhibition of apoptosis	Regulation of proteasomal proteolysis by signalosome	Inhibition of apoptosis	All ME and CTs	6.362642	0.0830600179979295	0.0828586671706932	0.255480890442971	3.39935156437004	0.06944445	2.25	0.05315614
Regulation of proteasomal proteolysis by signalosome - Inositol metabolism and transport	Regulation of proteasomal proteolysis by signalosome	Inositol metabolism and transport	All ME and CTs	6.362642	0.100370427631225	0.10121466505323	0.312078550580791	3.24772807490163	0.3194444	2.138889	0.06976745
Regulation of proteasomal proteolysis by signalosome - Intercellular bridge and midbody assembly and organization	Regulation of proteasomal proteolysis by signalosome	Intercellular bridge and midbody assembly and organization	All ME and CTs	6.362642	0.0519257068669283	0.0545728061138692	0.295491779445828	2.95403854344674	0.4146341	1.97561	0.07973422
Regulation of proteasomal proteolysis by signalosome - Interphase pericentriolar material organization for microtubule nucleation sites	Regulation of proteasomal proteolysis by signalosome	Interphase pericentriolar material organization for microtubule nucleation sites	All ME and CTs	6.362642	0.10084227411444	0.104584701576143	0.269974462208183	3.27288561900983	0.2209302	1.581395	0.0730897
Regulation of proteasomal proteolysis by signalosome - Multivesicular body dynamics	Regulation of proteasomal proteolysis by signalosome	Multivesicular body dynamics	All ME and CTs	6.362642	0.0573244791085989	0.0569726226157075	0.287452777742888	4.051943680847	0.1136364	2.295455	0.01661129
Regulation of proteasomal proteolysis by signalosome - NFkB signaling pathway	Regulation of proteasomal proteolysis by signalosome	NFkB signaling pathway	All ME and CTs	6.362642	0.0545198589468588	0.0568572128752212	0.247496103103904	3.09536145503218	0.2352941	2.019608	0.07973422
Regulation of proteasomal proteolysis by signalosome - Nucleolar pre-rRNA processing	Regulation of proteasomal proteolysis by signalosome	Nucleolar pre-rRNA processing	All ME and CTs	6.362642	0.00122843344876071	0.00117267604203102	0.260334081330886	5	0	2	0.08637874
Regulation of proteasomal proteolysis by signalosome - Nucleotide excision repair	Regulation of proteasomal proteolysis by signalosome	Nucleotide excision repair	All ME and CTs	6.362642	0.115681979562216	0.109271408082825	0.332304830060097	4.58407251784876	0.06849315	2.150685	0.009966778
Regulation of proteasomal proteolysis by signalosome - Phenylalanine and tyrosine degradation pathway	Regulation of proteasomal proteolysis by signalosome	Phenylalanine and tyrosine degradation pathway	All ME and CTs	6.362642	0.135859583350392	0.134289252623804	0.408386494280611	3.09095606293429	0.6712329	2.465753	0.07641196
Regulation of proteasomal proteolysis by signalosome - Polyubiquitination of retrotranslocated misfolded proteins	Regulation of proteasomal proteolysis by signalosome	Polyubiquitination of retrotranslocated misfolded proteins	All ME and CTs	6.362642	0.0706057163945863	0.0745227737604766	0.250667511739785	2.98757055661085	0.1666667	1.909091	0.08637874
Regulation of proteasomal proteolysis by signalosome - Proteasomal core organization	Regulation of proteasomal proteolysis by signalosome	Proteasomal core organization	All ME and CTs	6.362642	0.100710380481451	0.0977649769671118	0.289384331822651	3.76420551497369	0.06666667	2.133333	0.03986711
Regulation of proteasomal proteolysis by signalosome - Proteasomal regulatory particle organization	Regulation of proteasomal proteolysis by signalosome	Proteasomal regulatory particle organization	All ME and CTs	6.362642	0.0918830378800875	0.090940021609607	0.292589634743953	3.99069008454676	0.07246377	2.246377	0.01661129
Regulation of proteasomal proteolysis by signalosome - Protein deubiquitination	Regulation of proteasomal proteolysis by signalosome	Protein deubiquitination	All ME and CTs	6.362642	0.00814204275468044	0.00815869477613464	0.258747177185984	4.14285714285714	0	2.571429	0.06312292
Regulation of proteasomal proteolysis by signalosome - Protein folding in ER	Regulation of proteasomal proteolysis by signalosome	Protein folding in ER	All ME and CTs	6.362642	0.0168486374348763	0.018083023926812	0.267628754116818	3.30682155191617	0	2.333333	0.07973422
Regulation of proteasomal proteolysis by signalosome - Regulation of G-protein signaling by beta and gamma subunits	Regulation of proteasomal proteolysis by signalosome	Regulation of G-protein signaling by beta and gamma subunits	All ME and CTs	6.362642	0.269846615565708	0.274826122066166	0.455308948497678	3.90207490771016	0.2089552	1.671642	0.04318937
Regulation of proteasomal proteolysis by signalosome - Tetraspanin-enriched microdomain dynamics	Regulation of proteasomal proteolysis by signalosome	Tetraspanin-enriched microdomain dynamics	All ME and CTs	6.362642	0.0752677279040426	0.0729370556351778	0.284070637737008	3.14026536788709	0	2.368421	0.07973422
Regulation of proteasomal proteolysis by signalosome - Transcription initiation by general transcription factors	Regulation of proteasomal proteolysis by signalosome	Transcription initiation by general transcription factors	All ME and CTs	6.362642	0.0351772083484355	0.0330031374673728	0.252644707508854	3.70562666705259	0.1724138	2.586207	0.0730897
Regulation of proteasomal proteolysis by signalosome - U4-U6 di-snRNP-selective component synthesis	Regulation of proteasomal proteolysis by signalosome	U4-U6 di-snRNP-selective component synthesis	All ME and CTs	6.362642	0.157654368479169	0.154502794103487	0.323581323499755	3.54590745673342	0.3018868	2.103774	0.03654485
Regulation of proteasomal proteolysis by signalosome - U5 snRNP-selective component synthesis	Regulation of proteasomal proteolysis by signalosome	U5 snRNP-selective component synthesis	All ME and CTs	6.362642	0.172791319471997	0.174034922521612	0.398306729894824	3.90790427004244	0.05154639	1.731959	0.04318937
Regulation of proteasomal proteolysis by signalosome - Ubiquinone biosynthesis from farnesyl pyrophosphate	Regulation of proteasomal proteolysis by signalosome	Ubiquinone biosynthesis from farnesyl pyrophosphate	All ME and CTs	6.362642	0.069324558574324	0.0684094814190396	0.253115081250446	3.07564373109932	0.1	1.75	0.09634551
Regulation of proteasomal proteolysis by signalosome - Vesicle trafficking involved in biogenesis of lysosome-related organelles	Regulation of proteasomal proteolysis by signalosome	Vesicle trafficking involved in biogenesis of lysosome-related organelles	All ME and CTs	6.362642	0.0629629940353588	0.0624515279788562	0.234987105276374	3.12875044939017	0	2.20339	0.06312292
Regulation of RNA polymerase II elongation activity - Antigen presentation via MHC class I molecules	Regulation of RNA polymerase II elongation activity	Antigen presentation via MHC class I molecules	All ME and CTs	5.418979	0.047881689999481	0.044639221498207	0.178556885992828	3	0	2.75	0.09302326
Regulation of RNA polymerase II elongation activity - Carnitine biosynthesis and transmembrane transport	Regulation of RNA polymerase II elongation activity	Carnitine biosynthesis and transmembrane transport	All ME and CTs	5.418979	0.367746535909077	0.359176473775288	0.52243850730951	4.20423622845009	0	2.181818	0.02325581
Regulation of RNA polymerase II elongation activity - Cholesterol biosynthesis from farnesyl pyrophosphate	Regulation of RNA polymerase II elongation activity	Cholesterol biosynthesis from farnesyl pyrophosphate	All ME and CTs	5.418979	0.25917586012116	0.25279790751783	0.505595815035661	4.26939767893091	0	1.5	0.03986711
Regulation of RNA polymerase II elongation activity - Cytosolic Sm core assembly onto U snRNAs	Regulation of RNA polymerase II elongation activity	Cytosolic Sm core assembly onto U snRNAs	All ME and CTs	5.418979	0.0611475247348174	0.054702044911841	0.291744239529818	3.11828436814106	1.666667	3.333333	0.0564784
Regulation of RNA polymerase II elongation activity - DNA end resection and promotion of resection-dependent DSB repair	Regulation of RNA polymerase II elongation activity	DNA end resection and promotion of resection-dependent DSB repair	All ME and CTs	5.418979	0.0439846647890725	0.0393550268456267	0.314840214765013	5	0	2	0.0730897
Regulation of RNA polymerase II elongation activity - Farnesyl pyrophosphate biosynthesis in the mevalonate pathway	Regulation of RNA polymerase II elongation activity	Farnesyl pyrophosphate biosynthesis in the mevalonate pathway	All ME and CTs	5.418979	0.0493061930334364	0.0441136287820899	0.141163612102688	1.89994532342378	0	0.6	0.089701
Regulation of RNA polymerase II elongation activity - Heme synthesis	Regulation of RNA polymerase II elongation activity	Heme synthesis	All ME and CTs	5.418979	0.0370386237783164	0.0331583883999748	0.530534214399597	3.49963819149666	0	1	0.08637874
Regulation of RNA polymerase II elongation activity - Hippo signaling	Regulation of RNA polymerase II elongation activity	Hippo signaling	All ME and CTs	5.418979	0.0139521010503503	0.0124887800466598	0.199820480746557	4	0	4	0.089701
Regulation of RNA polymerase II elongation activity - Initiation of RNA polymerase III-mediated 5S rRNA and tRNA transcription	Regulation of RNA polymerase II elongation activity	Initiation of RNA polymerase III-mediated 5S rRNA and tRNA transcription	All ME and CTs	5.418979	0.588877481179796	0.586798801572371	0.625918721677195	4.69635334177942	0	1.866667	0.006644518
Regulation of RNA polymerase II elongation activity - LINC complex-mediated nuclear-cytoskeletal coupling	Regulation of RNA polymerase II elongation activity	LINC complex-mediated nuclear-cytoskeletal coupling	All ME and CTs	5.418979	0.12323701154327	0.150381270556531	0.401016721484082	2.8018211542202	0	2.166667	0.09966777
Regulation of RNA polymerase II elongation activity - Mammalian circadian clock oscillation	Regulation of RNA polymerase II elongation activity	Mammalian circadian clock oscillation	All ME and CTs	5.418979	0.164723296012568	0.178796929305144	0.572150173776461	4.39621474266022	0	1	0.04318937
Regulation of RNA polymerase II elongation activity - MYD88-dependent signaling	Regulation of RNA polymerase II elongation activity	MYD88-dependent signaling	All ME and CTs	5.418979	0.407215236125664	0.420250204870718	0.672400327793148	4.85192766371741	0	2	0.02990033
Regulation of RNA polymerase II elongation activity - Nuclear intermediate filaments	Regulation of RNA polymerase II elongation activity	Nuclear intermediate filaments	All ME and CTs	5.418979	0.217211255417057	0.254906031722843	0.453166278618388	3.23870889477611	0	1.666667	0.04983389
Regulation of RNA polymerase II elongation activity - Nucleosome assembly	Regulation of RNA polymerase II elongation activity	Nucleosome assembly	All ME and CTs	5.418979	0.24370453051127	0.236856336245162	0.37897013799226	4.38492054754976	0.5	3.1	0.01328904
Regulation of RNA polymerase II elongation activity - Phenylalanine and tyrosine degradation pathway	Regulation of RNA polymerase II elongation activity	Phenylalanine and tyrosine degradation pathway	All ME and CTs	5.418979	0.361366170767647	0.369100846115114	0.492134461486818	4.4392549959612	1	1.5	0.009966778
Regulation of RNA polymerase II elongation activity - Pre-mRNA 3-end-cleavage and polyadenylation	Regulation of RNA polymerase II elongation activity	Pre-mRNA 3-end-cleavage and polyadenylation	All ME and CTs	5.418979	0.0684281735942234	0.0612204935779473	0.326509299082385	4.33492629690844	0	2	0.06312292
Regulation of RNA polymerase II elongation activity - rDNA transcription	Regulation of RNA polymerase II elongation activity	rDNA transcription	All ME and CTs	5.418979	0.0880396942901909	0.0787936127920464	0.252139560934549	3.6	1	1.8	0.03322259
Regulation of RNA polymerase II elongation activity - Sister chromatid cohesion	Regulation of RNA polymerase II elongation activity	Sister chromatid cohesion	All ME and CTs	5.418979	0.0532957824022841	0.0481201111718625	0.19248044468745	3.5	0	2.25	0.0730897
Regulation of RNA polymerase II elongation activity - Support for large vesicle biogenesis at ER	Regulation of RNA polymerase II elongation activity	Support for large vesicle biogenesis at ER	All ME and CTs	5.418979	0.0503004124027333	0.058667582828531	0.312893775085499	2.33333333333333	0	3	0.09302326
Regulation of RNA polymerase II elongation activity - Transcription by RNA polymerase II	Regulation of RNA polymerase II elongation activity	Transcription by RNA polymerase II	All ME and CTs	5.418979	0.479217492082071	0.428851327881737	0.762402360678644	5.3770870427596	0	2	0.006644518
Regulation of RNA polymerase II elongation activity - Transcription by RNA polymerase III	Regulation of RNA polymerase II elongation activity	Transcription by RNA polymerase III	All ME and CTs	5.418979	0.290522037162304	0.26509755439262	0.471284541142435	4.59424276169892	0	2.111111	0.006644518
Regulation of RNA polymerase II elongation activity - Transcription initiation by general transcription factors	Regulation of RNA polymerase II elongation activity	Transcription initiation by general transcription factors	All ME and CTs	5.418979	0.185945408700093	0.184500822943651	0.492002194516402	4.83333333333333	0	2.5	0.003322259
Regulation of RNA polymerase II elongation activity - Transcription regulation by mediator	Regulation of RNA polymerase II elongation activity	Transcription regulation by mediator	All ME and CTs	5.418979	0.0946798321942246	0.0929490071152972	0.247864018974126	4.83333333333333	0	2.5	0.02990033
Regulation of RNA polymerase II elongation activity - Transcriptional control of myofibrillogenesis	Regulation of RNA polymerase II elongation activity	Transcriptional control of myofibrillogenesis	All ME and CTs	5.418979	0.0521969598355875	0.0627395472580247	0.167305459354732	2.07458974866114	1	2.5	0.06312292
Regulation of RNA polymerase II elongation activity - Translation elongation	Regulation of RNA polymerase II elongation activity	Translation elongation	All ME and CTs	5.418979	0.032587704931607	0.0304065465229268	0.162168248122277	2.66666666666667	0	1.666667	0.09634551
Replication stress-induced slowing of S-phase progression - Assembly of core replication fork machinery	Replication stress-induced slowing of S-phase progression	Assembly of core replication fork machinery	All ME and CTs	6.587644	0.385032944821086	0.382528454787273	0.562687017364505	4.69641399970071	0.7225807	2.645161	0.003322259
Replication stress-induced slowing of S-phase progression - Base excision repair	Replication stress-induced slowing of S-phase progression	Base excision repair	All ME and CTs	6.587644	0.11817658389786	0.114059117044049	0.29551680325049	3.6760755488596	0.1136364	1.988636	0.04318937
Replication stress-induced slowing of S-phase progression - Biosynthesis and Golgi import of UDP-activated sugars for glycan synthesis	Replication stress-induced slowing of S-phase progression	Biosynthesis and Golgi import of UDP-activated sugars for glycan synthesis	All ME and CTs	6.587644	0.415975155372332	0.412349528108094	0.559617216718128	4.63148654110071	0.2321429	2.119048	0.009966778
Replication stress-induced slowing of S-phase progression - Centriolar satelites organization	Replication stress-induced slowing of S-phase progression	Centriolar satelites organization	All ME and CTs	6.587644	0.206262971338391	0.210007836171696	0.377021942103517	4.09894289515102	0.2204724	1.779528	0.009966778
Replication stress-induced slowing of S-phase progression - Chondroitin sulfate and dermatan sulfate chain biosynthesis	Replication stress-induced slowing of S-phase progression	Chondroitin sulfate and dermatan sulfate chain biosynthesis	All ME and CTs	6.587644	0.300720462435655	0.310093475751311	0.480961309328564	4.8126925307629	0.1496599	2.027211	0.009966778
Replication stress-induced slowing of S-phase progression - Ciliary transition zone organization	Replication stress-induced slowing of S-phase progression	Ciliary transition zone organization	All ME and CTs	6.587644	0.0799510929271295	0.0817285634509532	0.27403106568849	3.37780687410452	0.5294118	2.220588	0.07641196
Replication stress-induced slowing of S-phase progression - Class switch recombination	Replication stress-induced slowing of S-phase progression	Class switch recombination	All ME and CTs	6.587644	0.0773420293506474	0.0787020411777693	0.24922313039627	3.77731672449304	0.06944445	2.305556	0.0564784
Replication stress-induced slowing of S-phase progression - Classical non-homologous end joining DSB repair	Replication stress-induced slowing of S-phase progression	Classical non-homologous end joining DSB repair	All ME and CTs	6.587644	0.0746177059227888	0.0718037133091292	0.259861057690182	3.59259531300569	0.1111111	1.793651	0.08305648
Replication stress-induced slowing of S-phase progression - Contractile ring assembly and constriction	Replication stress-induced slowing of S-phase progression	Contractile ring assembly and constriction	All ME and CTs	6.587644	0.0479099263813489	0.0485734657627609	0.291440794576565	3.3987767218625	0.3157895	1.894737	0.08637874
Replication stress-induced slowing of S-phase progression - Cytosolic mRNA decapping and 5' degradation	Replication stress-induced slowing of S-phase progression	Cytosolic mRNA decapping and 5' degradation	All ME and CTs	6.587644	0.0726068529750395	0.0755881560720144	0.297139648007229	3.48763369478224	0.2931035	1.758621	0.0730897
Replication stress-induced slowing of S-phase progression - DNA damage-induced G1-S arrest	Replication stress-induced slowing of S-phase progression	DNA damage-induced G1-S arrest	All ME and CTs	6.587644	0.201485641864941	0.196063877921397	0.346531505163398	4.27262023207359	0.3100775	2.116279	0.03654485
Replication stress-induced slowing of S-phase progression - DNA damage-induced G2-M arrest	Replication stress-induced slowing of S-phase progression	DNA damage-induced G2-M arrest	All ME and CTs	6.587644	0.380826681471525	0.382774434040726	0.513368064478151	4.33161617438734	0.7294118	2.494118	0.006644518
Replication stress-induced slowing of S-phase progression - DNA end resection and promotion of resection-dependent DSB repair	Replication stress-induced slowing of S-phase progression	DNA end resection and promotion of resection-dependent DSB repair	All ME and CTs	6.587644	0.242456783382045	0.243415710175722	0.42691370707742	4.02065569295327	0.3461539	2.315385	0.01993356
Replication stress-induced slowing of S-phase progression - Fanconi anemia interstrand cross-link repair pathway	Replication stress-induced slowing of S-phase progression	Fanconi anemia interstrand cross-link repair pathway	All ME and CTs	6.587644	0.244570161808619	0.236276075777185	0.402021979680584	4.2938175981296	0.08208955	2	0.02657807
Replication stress-induced slowing of S-phase progression - Initiation of RNA polymerase III-mediated 5S rRNA and tRNA transcription	Replication stress-induced slowing of S-phase progression	Initiation of RNA polymerase III-mediated 5S rRNA and tRNA transcription	All ME and CTs	6.587644	0.10949155158561	0.105928404782593	0.301895953630391	3.31451801171495	0.075	2.05	0.07641196
Replication stress-induced slowing of S-phase progression - Interphase pericentriolar material organization for microtubule nucleation sites	Replication stress-induced slowing of S-phase progression	Interphase pericentriolar material organization for microtubule nucleation sites	All ME and CTs	6.587644	0.109585050909533	0.108450711753272	0.297912798551156	3.66393765658616	0.07228915	1.746988	0.08305648
Replication stress-induced slowing of S-phase progression - Lysosomal degradation of chondroitin and dermatan sulfate	Replication stress-induced slowing of S-phase progression	Lysosomal degradation of chondroitin and dermatan sulfate	All ME and CTs	6.587644	0.112942900845339	0.112166350191508	0.336499050574525	3.35344164118123	0.2763158	2.184211	0.09966777
Replication stress-induced slowing of S-phase progression - Metaphase to anaphase transition and spindle assembly checkpoint	Replication stress-induced slowing of S-phase progression	Metaphase to anaphase transition and spindle assembly checkpoint	All ME and CTs	6.587644	0.0128048741352755	0.0133651810849288	0.234404714412598	3.53846153846154	0	1.923077	0.09634551
Replication stress-induced slowing of S-phase progression - MICOS-dependent maintenance of mitochondrial cristae architecture	Replication stress-induced slowing of S-phase progression	MICOS-dependent maintenance of mitochondrial cristae architecture	All ME and CTs	6.587644	0.0718429188732568	0.0710163376565036	0.265438114519391	3.24501751775684	0.1803279	2.098361	0.089701
Replication stress-induced slowing of S-phase progression - Mother centriole and distal appendage transformation into basal body	Replication stress-induced slowing of S-phase progression	Mother centriole and distal appendage transformation into basal body	All ME and CTs	6.587644	0.0251644054097263	0.0251582981614576	0.260731453673287	3.62925363047857	0.2272727	2.181818	0.089701
Replication stress-induced slowing of S-phase progression - mRNA storage, translational repression and degradation by cytosolic processing bodies	Replication stress-induced slowing of S-phase progression	mRNA storage, translational repression and degradation by cytosolic processing bodies	All ME and CTs	6.587644	0.10684747086075	0.110133056423284	0.291980661215218	3.03728852244961	0.3255814	1.883721	0.08305648
Replication stress-induced slowing of S-phase progression - Nucleosome disassembly	Replication stress-induced slowing of S-phase progression	Nucleosome disassembly	All ME and CTs	6.587644	0.0559338673698974	0.0560119080383416	0.232194818777125	2.66141617595304	0.1090909	1.418182	0.09634551
Replication stress-induced slowing of S-phase progression - Nucleotide excision repair	Replication stress-induced slowing of S-phase progression	Nucleotide excision repair	All ME and CTs	6.587644	0.0663676102489007	0.0666599272365566	0.266639708946226	4.13593204934332	0	2.526316	0.04651163
Replication stress-induced slowing of S-phase progression - PI3 kinase-AKT signaling pathway	Replication stress-induced slowing of S-phase progression	PI3 kinase-AKT signaling pathway	All ME and CTs	6.587644	0.0732702670375978	0.0720913992995512	0.249043015762086	3.27166678041625	0.07575758	2.106061	0.07973422
Replication stress-induced slowing of S-phase progression - Pyrimidine biosynthesis and salvage	Replication stress-induced slowing of S-phase progression	Pyrimidine biosynthesis and salvage	All ME and CTs	6.587644	0.235987271793138	0.238340163039796	0.441801277829865	4.02821360013171	0.4878049	1.780488	0.04318937
Replication stress-induced slowing of S-phase progression - Restriction point	Replication stress-induced slowing of S-phase progression	Restriction point	All ME and CTs	6.587644	0.132571097324229	0.133689995104418	0.342486729031543	3.93383764972841	0.05617978	2.325843	0.04651163
Replication stress-induced slowing of S-phase progression - Telomere replication support and maintenance	Replication stress-induced slowing of S-phase progression	Telomere replication support and maintenance	All ME and CTs	6.587644	0.134753774361968	0.130889309673027	0.324377854407067	4.19229286518203	0.1086956	2.228261	0.03654485
Replication stress-induced slowing of S-phase progression - Transcription initiation by general transcription factors	Replication stress-induced slowing of S-phase progression	Transcription initiation by general transcription factors	All ME and CTs	6.587644	0.0412254605221439	0.0404406304026768	0.230511593295258	3.88008671983515	0	2.05	0.04651163
Replication stress-induced slowing of S-phase progression - U4-U6 di-snRNP-selective component synthesis	Replication stress-induced slowing of S-phase progression	U4-U6 di-snRNP-selective component synthesis	All ME and CTs	6.587644	0.110211194047792	0.112232421889507	0.290784002168267	3.50593031890204	0.3181818	2.318182	0.06312292
Replication stress-induced slowing of S-phase progression - Viral RNA-activated RIG-I-like signaling	Replication stress-induced slowing of S-phase progression	Viral RNA-activated RIG-I-like signaling	All ME and CTs	6.587644	0.0946131725139432	0.0964661828152945	0.274928621023589	3.14369751058102	0.075	1.3	0.09966777
Restriction point - Assembly of core replication fork machinery	Restriction point	Assembly of core replication fork machinery	All ME and CTs	6.177111	0.413238564385584	0.395654235971538	0.582036809941602	4.7637062434179	0.4628099	1.859504	0.003322259
Restriction point - Canonical WNT receptor signaling	Restriction point	Canonical WNT receptor signaling	All ME and CTs	6.177111	0.00647924467853735	0.00720921288730285	0.256647978787981	4.2	0	2.6	0.04651163
Restriction point - Cobalamin metabolism	Restriction point	Cobalamin metabolism	All ME and CTs	6.177111	0.153968390961663	0.142224434561391	0.316449366899095	3.53306916482165	0.4125	1.75	0.05315614
Restriction point - Cofactor-mediated transcriptional regulation of multiple nuclear receptors	Restriction point	Cofactor-mediated transcriptional regulation of multiple nuclear receptors	All ME and CTs	6.177111	0.227558812377518	0.23231673312089	0.454421741708994	4.33707204220328	0.1758242	1.857143	0.03322259
Restriction point - COP9 signalosome-mediated regulation of cullin-RING ubiquitin ligases	Restriction point	COP9 signalosome-mediated regulation of cullin-RING ubiquitin ligases	All ME and CTs	6.177111	0.0697322495910083	0.0649685433881779	0.226752955354817	3.24050805715865	0.1960784	2.156863	0.05315614
Restriction point - Cytosolic protein polyubiquitination	Restriction point	Cytosolic protein polyubiquitination	All ME and CTs	6.177111	0.0693078211400801	0.0673309447961421	0.272384276675302	3.82255641520115	0	2.454545	0.04651163
Restriction point - Epidermal growth factor induced EGF receptor signaling	Restriction point	Epidermal growth factor induced EGF receptor signaling	All ME and CTs	6.177111	0.222549303400934	0.227478945276796	0.454957890553593	4.12962562114947	0	1.752809	0.02325581
Restriction point - ERK 1 2 signaling cascade	Restriction point	ERK 1 2 signaling cascade	All ME and CTs	6.177111	0.23994120202422	0.244170480864708	0.482914951043534	4.47982880450849	0.1111111	1.933333	0.006644518
Restriction point - Eukaryotic kinetochore assembly	Restriction point	Eukaryotic kinetochore assembly	All ME and CTs	6.177111	0.0684018188608519	0.0736110813272408	0.29779028355111	3.18541592207468	0.1136364	1.363636	0.09634551
Restriction point - Farnesyl pyrophosphate biosynthesis in the mevalonate pathway	Restriction point	Farnesyl pyrophosphate biosynthesis in the mevalonate pathway	All ME and CTs	6.177111	0.223740770145948	0.207502440540009	0.405883894682656	3.9913143161875	0.1868132	1.747253	0.03654485
Restriction point - Folate cycle	Restriction point	Folate cycle	All ME and CTs	6.177111	0.358279351879944	0.346430648486539	0.53621439504873	4.13113343689062	0.2086957	1.53913	0.02990033
Restriction point - Glutamate and glutamine metabolism	Restriction point	Glutamate and glutamine metabolism	All ME and CTs	6.177111	0.147355897755258	0.144465779033756	0.378160421588362	4.08184685407209	0.25	2.205882	0.03654485
Restriction point - Glycolysis and gluconeogenesis	Restriction point	Glycolysis and gluconeogenesis	All ME and CTs	6.177111	0.0391667765093323	0.0357303380150303	0.265000006944808	3.44223522657122	0	2.625	0.07973422
Restriction point - Hedgehog receptor signaling	Restriction point	Hedgehog receptor signaling	All ME and CTs	6.177111	0.217582933999075	0.217044608070048	0.444068278580099	4.28352944289442	0.1264368	1.448276	0.02657807
Restriction point - Immunoproteasome organization	Restriction point	Immunoproteasome organization	All ME and CTs	6.177111	0.148071100524754	0.136991096610545	0.348348788523958	3.25939371246202	0.3857143	2.028571	0.06976745
Restriction point - Insulin receptor signaling	Restriction point	Insulin receptor signaling	All ME and CTs	6.177111	0.382893432911035	0.384631277148958	0.556620872622069	4.23601082280241	0.4065041	1.626016	0.02657807
Restriction point - Intra-golgi vesicle tethering	Restriction point	Intra-golgi vesicle tethering	All ME and CTs	6.177111	0.0278090821006089	0.0286433301842007	0.254925638639386	3.5749570119683	0	1.95	0.06644518
Restriction point - JAK-STAT signaling pathway	Restriction point	JAK-STAT signaling pathway	All ME and CTs	6.177111	0.173073104622881	0.171682149255268	0.391787468813303	4.56508769841958	0	2.166667	0.01328904
Restriction point - Metaphase to anaphase transition and spindle assembly checkpoint	Restriction point	Metaphase to anaphase transition and spindle assembly checkpoint	All ME and CTs	6.177111	0.0879797358516974	0.0850153138269757	0.315265122108368	4.23685787965205	0.2291667	2.333333	0.01993356
Restriction point - Mitochondrial tRNA amino acid activation	Restriction point	Mitochondrial tRNA amino acid activation	All ME and CTs	6.177111	0.0896128918561076	0.0882491913910852	0.320578695257412	4.01039900525077	0.2244898	1.795918	0.03322259
Restriction point - PC, PE, PS and PI biosynthesis	Restriction point	PC, PE, PS and PI biosynthesis	All ME and CTs	6.177111	0.0633082113102168	0.0574926600715769	0.284269263687241	4.36397819516561	0	1.555556	0.02657807
Restriction point - PI3 kinase-AKT signaling pathway	Restriction point	PI3 kinase-AKT signaling pathway	All ME and CTs	6.177111	0.0382062730099544	0.0423398059975125	0.289864825675278	3.39998062636982	0	1.692308	0.09634551
Restriction point - Quiescence- and senescence-associated cell cycle arrest	Restriction point	Quiescence- and senescence-associated cell cycle arrest	All ME and CTs	6.177111	0.274049519692302	0.268481457644838	0.508401058093418	4.17899352206355	0.7340425	2.755319	0.01661129
Restriction point - Replication stress-induced slowing of S-phase progression	Restriction point	Replication stress-induced slowing of S-phase progression	All ME and CTs	6.177111	0.184800902517607	0.174696069518005	0.374649402098854	3.89883578054097	0	1.457831	0.04651163
Restriction point - Support for large vesicle biogenesis at ER	Restriction point	Support for large vesicle biogenesis at ER	All ME and CTs	6.177111	0.26176926787437	0.254561762907663	0.467133956675918	4.16456853134135	0.2680412	1.876289	0.02657807
Restriction point - Transcription by RNA polymerase III	Restriction point	Transcription by RNA polymerase III	All ME and CTs	6.177111	0.0324025061445998	0.0306062426761899	0.226996299848409	3.27101179592231	0	1.708333	0.08637874
Restriction point - U4-U6 di-snRNP-selective component synthesis	Restriction point	U4-U6 di-snRNP-selective component synthesis	All ME and CTs	6.177111	0.0522417530386375	0.0480557688822403	0.237609079473299	3.31757379200933	0	1.5	0.06644518
Retinoid metabolism and intracellular transport - Acyl CoA hydrolysis	Retinoid metabolism and intracellular transport	Acyl CoA hydrolysis	All ME and CTs	6.015018	0.316815103494405	0.312366071765205	0.495921392287026	3.97946415570138	0.3298969	2.185567	0.02990033
Retinoid metabolism and intracellular transport - Basement membrane assembly and organization	Retinoid metabolism and intracellular transport	Basement membrane assembly and organization	All ME and CTs	6.015018	0.041839595765101	0.0406283069492442	0.272033011747114	3.66615171640753	0.2608696	1.956522	0.04651163
Retinoid metabolism and intracellular transport - Beta-oxidation	Retinoid metabolism and intracellular transport	Beta-oxidation	All ME and CTs	6.015018	0.237437635271557	0.235054340567101	0.381035457340353	4.02955309198176	0.4421053	3.189474	0.02657807
Retinoid metabolism and intracellular transport - Biogenesis of mitochondrial-derived vesicles	Retinoid metabolism and intracellular transport	Biogenesis of mitochondrial-derived vesicles	All ME and CTs	6.015018	0.0276751444877187	0.0272686034681312	0.20996824670461	3.41036463167643	0	1.9	0.08637874
Retinoid metabolism and intracellular transport - Biosynthesis of fibril-forming collagen	Retinoid metabolism and intracellular transport	Biosynthesis of fibril-forming collagen	All ME and CTs	6.015018	0.301529464875487	0.303531368447611	0.492040323588759	4.43136179369714	0.5578948	1.51579	0.01328904
Retinoid metabolism and intracellular transport - Carnitine biosynthesis and transmembrane transport	Retinoid metabolism and intracellular transport	Carnitine biosynthesis and transmembrane transport	All ME and CTs	6.015018	0.100927810857525	0.095663726485157	0.334823042698049	3.207387338238	0.2272727	2.5	0.08637874
Retinoid metabolism and intracellular transport - Cellular xenobiotic uptake and efflux	Retinoid metabolism and intracellular transport	Cellular xenobiotic uptake and efflux	All ME and CTs	6.015018	0.227835643068574	0.220609196637474	0.395044375374082	3.54724512651831	1.302326	3.511628	0.02325581
Retinoid metabolism and intracellular transport - Channel-mediated chloride transmembrane movement	Retinoid metabolism and intracellular transport	Channel-mediated chloride transmembrane movement	All ME and CTs	6.015018	0.0476227563255635	0.075048205635498	0.385247455595556	3.37785257874756	0.2	1.866667	0.089701
Retinoid metabolism and intracellular transport - Citric acid cycle	Retinoid metabolism and intracellular transport	Citric acid cycle	All ME and CTs	6.015018	0.0679755151490449	0.0646729908306991	0.231619548556457	3.17506488188996	0.2325581	2.906977	0.089701
Retinoid metabolism and intracellular transport - Cofactor-mediated transcriptional regulation of multiple nuclear receptors	Retinoid metabolism and intracellular transport	Cofactor-mediated transcriptional regulation of multiple nuclear receptors	All ME and CTs	6.015018	0.157712608645466	0.151228318003812	0.352866075342227	4.2997524863249	0.07575758	1.787879	0.04651163
Retinoid metabolism and intracellular transport - Co-translational ER protein import and insertion into ER membrane	Retinoid metabolism and intracellular transport	Co-translational ER protein import and insertion into ER membrane	All ME and CTs	6.015018	0.0508987614614111	0.0501119054494309	0.220492383977496	3.62133020711877	0.1714286	2.285714	0.0564784
Retinoid metabolism and intracellular transport - Crosslinking between different cytoskeletal networks and nuclear envelope components	Retinoid metabolism and intracellular transport	Crosslinking between different cytoskeletal networks and nuclear envelope components	All ME and CTs	6.015018	0.0425687725627387	0.0400799408007612	0.228604106789527	3.43215970306409	0.5555556	1.851852	0.09302326
Retinoid metabolism and intracellular transport - Cytosolic protein folding	Retinoid metabolism and intracellular transport	Cytosolic protein folding	All ME and CTs	6.015018	0.0414238976722643	0.0391253083058398	0.207768878589632	3.32554720165112	0.1724138	2.206897	0.08637874
Retinoid metabolism and intracellular transport - Endoplasmic reticulum contact site-mediated cholesterol transfer	Retinoid metabolism and intracellular transport	Endoplasmic reticulum contact site-mediated cholesterol transfer	All ME and CTs	6.015018	0.0493216999622113	0.0472318845385032	0.279758085343442	3.45023180944107	0.2307692	2.153846	0.07973422
Retinoid metabolism and intracellular transport - Endoplasmic reticulum tubulus maintenance	Retinoid metabolism and intracellular transport	Endoplasmic reticulum tubulus maintenance	All ME and CTs	6.015018	0.0411818017931097	0.0391397959904886	0.231828022405202	3.35710132719887	0	2.038461	0.09966777
Retinoid metabolism and intracellular transport - Filopodium assembly, organization and upstream regulation	Retinoid metabolism and intracellular transport	Filopodium assembly, organization and upstream regulation	All ME and CTs	6.015018	0.0125896812954488	0.0143008441367613	0.220232999706124	3.2	0	2.9	0.09966777
Retinoid metabolism and intracellular transport - Focal adhesion organization	Retinoid metabolism and intracellular transport	Focal adhesion organization	All ME and CTs	6.015018	0.00629694710302239	0.00596716373431143	0.183788643016792	2.88966613197969	0	1.6	0.06312292
Retinoid metabolism and intracellular transport - G protein regulated RHO signaling cascade	Retinoid metabolism and intracellular transport	G protein regulated RHO signaling cascade	All ME and CTs	6.015018	0.0971846255389892	0.0972901728560823	0.305769114690544	3.77288751105016	0.1020408	1.857143	0.02990033
Retinoid metabolism and intracellular transport - Glutathione biosynthesis, regeneration and glutathione-dependent peroxide detoxification	Retinoid metabolism and intracellular transport	Glutathione biosynthesis, regeneration and glutathione-dependent peroxide detoxification	All ME and CTs	6.015018	0.174844245561012	0.177718505432973	0.396647099082288	3.70835928605487	0.5072464	2.376812	0.05315614
Retinoid metabolism and intracellular transport - Hedgehog receptor signaling	Retinoid metabolism and intracellular transport	Hedgehog receptor signaling	All ME and CTs	6.015018	0.070243789338243	0.0720452501501347	0.284486372387711	3.25134868429812	0	1.692308	0.05980067
Retinoid metabolism and intracellular transport - Hemidesmosome organization	Retinoid metabolism and intracellular transport	Hemidesmosome organization	All ME and CTs	6.015018	0.134687939154163	0.135335070188723	0.378938196528425	3.83650833293964	0.09090909	1.963636	0.04983389
Retinoid metabolism and intracellular transport - Hippo signaling	Retinoid metabolism and intracellular transport	Hippo signaling	All ME and CTs	6.015018	0.0192361624229059	0.020490025725643	0.242727997057617	3.25756106566301	0.4615385	2.461539	0.08305648
Retinoid metabolism and intracellular transport - Immunoproteasome organization	Retinoid metabolism and intracellular transport	Immunoproteasome organization	All ME and CTs	6.015018	0.0407990733155473	0.0387657584945731	0.229612569544779	3.45213032972225	0.4230769	1.961538	0.09966777
Retinoid metabolism and intracellular transport - Initiation of lipoprotein clearance	Retinoid metabolism and intracellular transport	Initiation of lipoprotein clearance	All ME and CTs	6.015018	0.0520652939725293	0.0494636151334982	0.200457808698914	2.58852583851298	0.4473684	2.526316	0.09302326
Retinoid metabolism and intracellular transport - JAK-STAT signaling pathway	Retinoid metabolism and intracellular transport	JAK-STAT signaling pathway	All ME and CTs	6.015018	0.0693762341852514	0.0679139071279412	0.282668694532512	3.92593061716221	0	1.324324	0.04318937
Retinoid metabolism and intracellular transport - JNK signaling cascade	Retinoid metabolism and intracellular transport	JNK signaling cascade	All ME and CTs	6.015018	0.014461764805706	0.0136558034823438	0.175249478023412	3.16666666666667	0	1.833333	0.09966777
Retinoid metabolism and intracellular transport - Lipid droplet biogenesis	Retinoid metabolism and intracellular transport	Lipid droplet biogenesis	All ME and CTs	6.015018	0.0440890271998461	0.0437937737580251	0.24978670958281	3.49748236606137	0	2.37037	0.07973422
Retinoid metabolism and intracellular transport - Lipid droplet mitochondria interaction	Retinoid metabolism and intracellular transport	Lipid droplet mitochondria interaction	All ME and CTs	6.015018	0.292597485049984	0.288232035405107	0.504406061958937	4.7105766700925	0.2840909	2.170455	0.01328904
Retinoid metabolism and intracellular transport - Mitochondria-endoplasmic reticulum contact site formation	Retinoid metabolism and intracellular transport	Mitochondria-endoplasmic reticulum contact site formation	All ME and CTs	6.015018	0.0646810002332267	0.0661511010013275	0.268086040900117	3.53143985239235	0	1.868421	0.07973422
Retinoid metabolism and intracellular transport - Mitochondrial fusion	Retinoid metabolism and intracellular transport	Mitochondrial fusion	All ME and CTs	6.015018	0.0900628844764216	0.0857148896256337	0.258825352987208	3.26716946402802	0	1.392157	0.07973422
Retinoid metabolism and intracellular transport - Mitochondrial import and oxidative decarboxylation of pyruvate	Retinoid metabolism and intracellular transport	Mitochondrial import and oxidative decarboxylation of pyruvate	All ME and CTs	6.015018	0.0612021510622344	0.0619820606167322	0.212116385221706	2.77546556596431	0.2222222	2.244444	0.08305648
Retinoid metabolism and intracellular transport - Mitochondrial iron-sulfur protein assembly	Retinoid metabolism and intracellular transport	Mitochondrial iron-sulfur protein assembly	All ME and CTs	6.015018	0.0352696651265223	0.0344973788084116	0.212503853459816	3.20080682075122	0.2	2.4	0.08637874
Retinoid metabolism and intracellular transport - Phase II biotransformation via glucuronidation	Retinoid metabolism and intracellular transport	Phase II biotransformation via glucuronidation	All ME and CTs	6.015018	0.909379881559246	0.902964417860356	1.13980754385652	4.65875379336486	1.983607	3.254098	0.003322259
Retinoid metabolism and intracellular transport - Phase II biotransformation via gluthatione conjugation	Retinoid metabolism and intracellular transport	Phase II biotransformation via gluthatione conjugation	All ME and CTs	6.015018	0.320976493462254	0.333445372379316	0.479912031274903	4.29717856377269	0.7009346	2.785047	0.02325581
Retinoid metabolism and intracellular transport - Protein import across and into inner mitochondrial membrane	Retinoid metabolism and intracellular transport	Protein import across and into inner mitochondrial membrane	All ME and CTs	6.015018	0.053927073124753	0.0521211832940652	0.267555407576202	3.90686200843536	0	2.433333	0.08637874
Retinoid metabolism and intracellular transport - Scavenger receptor-mediated initiation of cargo uptake	Retinoid metabolism and intracellular transport	Scavenger receptor-mediated initiation of cargo uptake	All ME and CTs	6.015018	0.0301727865753721	0.0287159076005727	0.184260407103675	3.00857003870523	0	2.166667	0.09966777
Retinoid metabolism and intracellular transport - Tight junction organization	Retinoid metabolism and intracellular transport	Tight junction organization	All ME and CTs	6.015018	0.0656217801848831	0.0640353055747592	0.28175534452894	4.13898308871716	0	2.371428	0.04318937
Retinoid metabolism and intracellular transport - Ubiquinone biosynthesis from farnesyl pyrophosphate	Retinoid metabolism and intracellular transport	Ubiquinone biosynthesis from farnesyl pyrophosphate	All ME and CTs	6.015018	0.0512481737562759	0.0522905960174348	0.217641940180675	2.87871306731259	0.1351351	1.72973	0.08637874
RHOA RAC1 CDC42 signaling pathway - Actin filament severing and depolymerization	RHOA RAC1 CDC42 signaling pathway	Actin filament severing and depolymerization	All ME and CTs	5.606232	0.196521284354002	0.194069551597577	0.499035989822342	4.3299852666223	0	2.428571	0.04651163
RHOA RAC1 CDC42 signaling pathway - Adherens junction organization	RHOA RAC1 CDC42 signaling pathway	Adherens junction organization	All ME and CTs	5.606232	0.0774279872004941	0.0675838049594467	0.30412712231751	3.96713766996508	0	2.25	0.02325581
RHOA RAC1 CDC42 signaling pathway - alpha and beta tubulin biogenesis and heterodimer assembly	RHOA RAC1 CDC42 signaling pathway	alpha and beta tubulin biogenesis and heterodimer assembly	All ME and CTs	5.606232	0.0595245992778654	0.056084146383555	0.252378658725997	3.09872736877444	0	3	0.07973422
RHOA RAC1 CDC42 signaling pathway - Aspartate and arginine metabolism	RHOA RAC1 CDC42 signaling pathway	Aspartate and arginine metabolism	All ME and CTs	5.606232	0.0699809496816893	0.060780475808293	0.243121903233172	2.94697671482933	0	0.8888889	0.09302326
RHOA RAC1 CDC42 signaling pathway - Biosynthesis and Golgi import of UDP-activated sugars for glycan synthesis	RHOA RAC1 CDC42 signaling pathway	Biosynthesis and Golgi import of UDP-activated sugars for glycan synthesis	All ME and CTs	5.606232	0.0171233043451365	0.0173858481847846	0.156472633663062	3	0	2.5	0.09966777
RHOA RAC1 CDC42 signaling pathway - Cell polarity establishment	RHOA RAC1 CDC42 signaling pathway	Cell polarity establishment	All ME and CTs	5.606232	0.0254036546542566	0.0226784357795318	0.204105922015786	3.75	0	2.5	0.0564784
RHOA RAC1 CDC42 signaling pathway - Ceramide biosynthesis	RHOA RAC1 CDC42 signaling pathway	Ceramide biosynthesis	All ME and CTs	5.606232	0.0465689823298074	0.0406971483097242	0.244182889858345	3.1669036647561	0	2	0.06312292
RHOA RAC1 CDC42 signaling pathway - Ciliary transition zone organization	RHOA RAC1 CDC42 signaling pathway	Ciliary transition zone organization	All ME and CTs	5.606232	0.0741576492621678	0.0646361717937185	0.258544687174874	3.6825722361697	0	1.444444	0.06312292
RHOA RAC1 CDC42 signaling pathway - Clathrin-mediated endosomal vesicle biogenesis for retrograde transport to the TGN	RHOA RAC1 CDC42 signaling pathway	Clathrin-mediated endosomal vesicle biogenesis for retrograde transport to the TGN	All ME and CTs	5.606232	0.027275505204765	0.0267965542131885	0.241168987918696	2.75	0	1.5	0.09634551
RHOA RAC1 CDC42 signaling pathway - Contractile ring assembly and constriction	RHOA RAC1 CDC42 signaling pathway	Contractile ring assembly and constriction	All ME and CTs	5.606232	0.138022262010201	0.156105040629945	0.351236341417377	3.03267674945591	1.5625	3.75	0.05315614
RHOA RAC1 CDC42 signaling pathway - Cytosolic Dicer-mediated microRNA and endogenous siRNA processing	RHOA RAC1 CDC42 signaling pathway	Cytosolic Dicer-mediated microRNA and endogenous siRNA processing	All ME and CTs	5.606232	0.148935984452923	0.142788561753245	0.244780391576991	2.73778296519306	0.5714286	1.761905	0.0564784
RHOA RAC1 CDC42 signaling pathway - Desmosome organization	RHOA RAC1 CDC42 signaling pathway	Desmosome organization	All ME and CTs	5.606232	0.15176236984153	0.151687239093186	0.303374478186373	3.25405333168878	0.6111111	2.166667	0.06312292
RHOA RAC1 CDC42 signaling pathway - Endoplasmic reticulum-golgi contact site formation	RHOA RAC1 CDC42 signaling pathway	Endoplasmic reticulum-golgi contact site formation	All ME and CTs	5.606232	0.0743806335519059	0.0652343286509367	0.234843583143372	3.1462913584811	0	1	0.0730897
RHOA RAC1 CDC42 signaling pathway - Farnesyl pyrophosphate biosynthesis in the mevalonate pathway	RHOA RAC1 CDC42 signaling pathway	Farnesyl pyrophosphate biosynthesis in the mevalonate pathway	All ME and CTs	5.606232	0.0668326566771707	0.0677017528195366	0.40621051691722	3.86841992936694	0	1.333333	0.05980067
RHOA RAC1 CDC42 signaling pathway - Filopodium assembly, organization and upstream regulation	RHOA RAC1 CDC42 signaling pathway	Filopodium assembly, organization and upstream regulation	All ME and CTs	5.606232	0.0590769562470288	0.067191768059613	0.403150608357678	4.33333333333333	1	3	0.01993356
RHOA RAC1 CDC42 signaling pathway - Formin-mediated linear actin filament nucleation and elongation	RHOA RAC1 CDC42 signaling pathway	Formin-mediated linear actin filament nucleation and elongation	All ME and CTs	5.606232	0.192644317644615	0.202128523164037	0.404257046328075	4.3610389364463	0	1.611111	0.01328904
RHOA RAC1 CDC42 signaling pathway - gamma-tubulin ring complex-mediated microtubule nucleation	RHOA RAC1 CDC42 signaling pathway	gamma-tubulin ring complex-mediated microtubule nucleation	All ME and CTs	5.606232	0.117529768100943	0.110044858500421	0.304739608155013	3.99923205887845	0.3846154	2.307692	0.04651163
RHOA RAC1 CDC42 signaling pathway - Initiation of miRNA- and siRNA-mediated mRNA silencing	RHOA RAC1 CDC42 signaling pathway	Initiation of miRNA- and siRNA-mediated mRNA silencing	All ME and CTs	5.606232	0.0547355566905766	0.0475384961706112	0.213923232767751	3.06246113250103	0	2	0.06644518
RHOA RAC1 CDC42 signaling pathway - Interphase pericentriolar material organization for microtubule nucleation sites	RHOA RAC1 CDC42 signaling pathway	Interphase pericentriolar material organization for microtubule nucleation sites	All ME and CTs	5.606232	0.070372412756849	0.0626181140322308	0.250472456128923	3.23310736708096	0	1.444444	0.0730897
RHOA RAC1 CDC42 signaling pathway - Microvillus assembly and organization	RHOA RAC1 CDC42 signaling pathway	Microvillus assembly and organization	All ME and CTs	5.606232	0.0414142288331667	0.0359709939555571	0.215825963733343	4	0	1.5	0.09966777
RHOA RAC1 CDC42 signaling pathway - Mitochondrial fission	RHOA RAC1 CDC42 signaling pathway	Mitochondrial fission	All ME and CTs	5.606232	0.0223626256887647	0.0194203700909212	0.174783330818291	2.62306255714451	1.25	3	0.09634551
RHOA RAC1 CDC42 signaling pathway - Nuclear Drosha-mediated microRNA processing	RHOA RAC1 CDC42 signaling pathway	Nuclear Drosha-mediated microRNA processing	All ME and CTs	5.606232	0.0536865797889453	0.0485057087323855	0.349241102873175	4.12458458911969	0	2.2	0.08637874
RHOA RAC1 CDC42 signaling pathway - Phase II biotransformation via glucuronidation	RHOA RAC1 CDC42 signaling pathway	Phase II biotransformation via glucuronidation	All ME and CTs	5.606232	0.0936833845379452	0.0813590814101467	0.24407724423044	3.72082308369515	0.4166667	0.9166667	0.08305648
RHOA RAC1 CDC42 signaling pathway - Regulation of actin dynamics during macropinocytosis	RHOA RAC1 CDC42 signaling pathway	Regulation of actin dynamics during macropinocytosis	All ME and CTs	5.606232	0.15586043593425	0.154179992416711	0.308359984833422	3.66422781203726	0.8888889	3.388889	0.03322259
RHOA RAC1 CDC42 signaling pathway - Semaphorin presentation on cell surface	RHOA RAC1 CDC42 signaling pathway	Semaphorin presentation on cell surface	All ME and CTs	5.606232	0.278480787870976	0.289428997290786	0.473611086475832	3.85839383420675	0	1.772727	0.009966778
RHOA RAC1 CDC42 signaling pathway - Semaphorin receptor signaling	RHOA RAC1 CDC42 signaling pathway	Semaphorin receptor signaling	All ME and CTs	5.606232	0.250555499915137	0.270246413577454	0.405369620366181	3.35989524694588	0	1.791667	0.06644518
RHOA RAC1 CDC42 signaling pathway - Shuttle-mediated phospholipid transport	RHOA RAC1 CDC42 signaling pathway	Shuttle-mediated phospholipid transport	All ME and CTs	5.606232	0.15652366151947	0.14333920137746	0.43001760413238	3.55286262890914	0	1.916667	0.04651163
RHOA RAC1 CDC42 signaling pathway - Smooth muscle thick myofilament organization and regulation	RHOA RAC1 CDC42 signaling pathway	Smooth muscle thick myofilament organization and regulation	All ME and CTs	5.606232	0.35383526027118	0.445286800304873	0.667930200457309	3.28614935716755	1.416667	2.416667	0.06644518
RHOA RAC1 CDC42 signaling pathway - Stress fiber assembly, organization and upstream regulation	RHOA RAC1 CDC42 signaling pathway	Stress fiber assembly, organization and upstream regulation	All ME and CTs	5.606232	0.115861778180988	0.133016717560755	0.368353987091321	3.48008171581346	0.7692308	3.769231	0.05315614
RHOA RAC1 CDC42 signaling pathway - Tandem WH2-domain-mediated actin filament nucleation	RHOA RAC1 CDC42 signaling pathway	Tandem WH2-domain-mediated actin filament nucleation	All ME and CTs	5.606232	0.296548853967044	0.312371946715235	0.51115409462493	3.73114288220433	0.2272727	1.045455	0.01993356
RHOA RAC1 CDC42 signaling pathway - Tight junction organization	RHOA RAC1 CDC42 signaling pathway	Tight junction organization	All ME and CTs	5.606232	0.0563630767659018	0.0489497152231754	0.352437949606863	3.63718252786279	0	2.8	0.04651163
RHOA RAC1 CDC42 signaling pathway - Transcription regulation by mediator	RHOA RAC1 CDC42 signaling pathway	Transcription regulation by mediator	All ME and CTs	5.606232	0.0244880512213265	0.021274022747893	0.153172963784829	2.8	0	2.4	0.04983389
RHOA RAC1 CDC42 signaling pathway - Upstream regulation of lamellipodium dynamics	RHOA RAC1 CDC42 signaling pathway	Upstream regulation of lamellipodium dynamics	All ME and CTs	5.606232	0.133396879698732	0.128854836348831	0.386564509046492	2.99998020066496	1.833333	4	0.03654485
RHOA RAC1 CDC42 signaling pathway - Vesicle tethering at plasma membrane	RHOA RAC1 CDC42 signaling pathway	Vesicle tethering at plasma membrane	All ME and CTs	5.606232	0.213280532601402	0.194844731517001	0.350720516730602	3.48225864024561	0.75	2.9	0.01993356
Scavenger receptor-mediated initiation of cargo uptake - Acyl CoA hydrolysis	Scavenger receptor-mediated initiation of cargo uptake	Acyl CoA hydrolysis	All ME and CTs	6.532868	0.0971724309441969	0.0928844570199581	0.257052334543605	3.12074260235691	0.1627907	1.639535	0.08305648
Scavenger receptor-mediated initiation of cargo uptake - Adult hemoglobin and myoglobin assembly	Scavenger receptor-mediated initiation of cargo uptake	Adult hemoglobin and myoglobin assembly	All ME and CTs	6.532868	0.188963987733107	0.189970546455511	0.456696869256684	4.20231870191256	0.3434343	1.292929	0.04318937
Scavenger receptor-mediated initiation of cargo uptake - Bridge-mediated phospholipid transfer at organelle contact sites	Scavenger receptor-mediated initiation of cargo uptake	Bridge-mediated phospholipid transfer at organelle contact sites	All ME and CTs	6.532868	0.272415196560333	0.272459767509168	0.44720982529091	3.86282368287799	0.2482759	1.537931	0.04983389
Scavenger receptor-mediated initiation of cargo uptake - Carnitine biosynthesis and transmembrane transport	Scavenger receptor-mediated initiation of cargo uptake	Carnitine biosynthesis and transmembrane transport	All ME and CTs	6.532868	0.390504791547019	0.374695021516482	0.579074124161836	3.79187502043815	0.7532467	2.149351	0.02990033
Scavenger receptor-mediated initiation of cargo uptake - Cellular uptake and export of free and transferrin-bound iron	Scavenger receptor-mediated initiation of cargo uptake	Cellular uptake and export of free and transferrin-bound iron	All ME and CTs	6.532868	0.0860397229940131	0.0824240296105423	0.321588836841132	3.5264075752229	0.08196721	1.573771	0.07641196
Scavenger receptor-mediated initiation of cargo uptake - Chondroitin sulfate and dermatan sulfate chain biosynthesis	Scavenger receptor-mediated initiation of cargo uptake	Chondroitin sulfate and dermatan sulfate chain biosynthesis	All ME and CTs	6.532868	0.0870927871524345	0.087448600700854	0.330361380425448	3.62204781045215	0	1.650794	0.04651163
Scavenger receptor-mediated initiation of cargo uptake - Class switch recombination	Scavenger receptor-mediated initiation of cargo uptake	Class switch recombination	All ME and CTs	6.532868	0.0372002686842016	0.0369772147010697	0.225655823047554	3.28205128205128	0.1282051	1.820513	0.07641196
Scavenger receptor-mediated initiation of cargo uptake - Fructose and mannose metabolism	Scavenger receptor-mediated initiation of cargo uptake	Fructose and mannose metabolism	All ME and CTs	6.532868	0.135967729202839	0.129401364261366	0.342194718824502	3.12211042077009	0.3222222	1.777778	0.08305648
Scavenger receptor-mediated initiation of cargo uptake - GPI-anchor synthesis and attachment to protein	Scavenger receptor-mediated initiation of cargo uptake	GPI-anchor synthesis and attachment to protein	All ME and CTs	6.532868	0.061470435799171	0.0614609143550913	0.243794960275196	2.99993533027653	0.1833333	2.2	0.07973422
Scavenger receptor-mediated initiation of cargo uptake - Heme synthesis	Scavenger receptor-mediated initiation of cargo uptake	Heme synthesis	All ME and CTs	6.532868	0.050864714965912	0.0475610884240086	0.251545312109201	4.06442013688818	0.1333333	2.311111	0.03986711
Scavenger receptor-mediated initiation of cargo uptake - Heparin and heparan sulfate chain biosynthesis	Scavenger receptor-mediated initiation of cargo uptake	Heparin and heparan sulfate chain biosynthesis	All ME and CTs	6.532868	0.0626496227131987	0.0610465664706369	0.309129421702374	3.48074864426139	0.2340426	1.808511	0.09302326
Scavenger receptor-mediated initiation of cargo uptake - Initiation of lipoprotein clearance	Scavenger receptor-mediated initiation of cargo uptake	Initiation of lipoprotein clearance	All ME and CTs	6.532868	0.384271432620461	0.37783607482948	0.558540284530536	4.41661387044238	0.8074534	2.745342	0.01328904
Scavenger receptor-mediated initiation of cargo uptake - Initiation of phagocytosis of apoptotic cells	Scavenger receptor-mediated initiation of cargo uptake	Initiation of phagocytosis of apoptotic cells	All ME and CTs	6.532868	0.162570932322399	0.162082622579854	0.34752850607212	3.56419386693877	0.6666667	2.927928	0.03654485
Scavenger receptor-mediated initiation of cargo uptake - Initiation of phagocytosis via Ig receptors	Scavenger receptor-mediated initiation of cargo uptake	Initiation of phagocytosis via Ig receptors	All ME and CTs	6.532868	0.24206984602399	0.234120180948685	0.456726254637598	4.00888654027844	0.3032787	2.057377	0.03986711
Scavenger receptor-mediated initiation of cargo uptake - Lysosomal degradation of chondroitin and dermatan sulfate	Scavenger receptor-mediated initiation of cargo uptake	Lysosomal degradation of chondroitin and dermatan sulfate	All ME and CTs	6.532868	0.288036181772548	0.291078917495821	0.513161350844485	4.07586847586668	0.3111111	1.911111	0.02657807
Scavenger receptor-mediated initiation of cargo uptake - mRNA storage, translational repression and degradation by cytosolic processing bodies	Scavenger receptor-mediated initiation of cargo uptake	mRNA storage, translational repression and degradation by cytosolic processing bodies	All ME and CTs	6.532868	0.0824418669627059	0.0809073528159194	0.275084999574126	3.18958630790246	0.1571429	1.871429	0.089701
Scavenger receptor-mediated initiation of cargo uptake - MYD88-dependent signaling	Scavenger receptor-mediated initiation of cargo uptake	MYD88-dependent signaling	All ME and CTs	6.532868	0.158319120158495	0.150734255945991	0.329126173533447	3.69886959656943	0.3486238	2.119266	0.05315614
Scavenger receptor-mediated initiation of cargo uptake - Phospholipid translocation from outer to inner membrane leaflets	Scavenger receptor-mediated initiation of cargo uptake	Phospholipid translocation from outer to inner membrane leaflets	All ME and CTs	6.532868	0.123339248024629	0.126162307139245	0.349146849990004	3.73297836265896	0	1.953488	0.04651163
Scavenger receptor-mediated initiation of cargo uptake - Protein O-linked glycosylation in Golgi Apparatus	Scavenger receptor-mediated initiation of cargo uptake	Protein O-linked glycosylation in Golgi Apparatus	All ME and CTs	6.532868	0.0824766597359856	0.0788651830980436	0.257122103799101	3.4705541461472	0.3013699	1.684932	0.08305648
Scavenger receptor-mediated initiation of cargo uptake - Protein palmitoylation	Scavenger receptor-mediated initiation of cargo uptake	Protein palmitoylation	All ME and CTs	6.532868	0.150086630235623	0.144144181593887	0.364960800205799	3.91075596611556	0.05319149	1.989362	0.009966778
Scavenger receptor-mediated initiation of cargo uptake - Proteolysis of proteoglycans	Scavenger receptor-mediated initiation of cargo uptake	Proteolysis of proteoglycans	All ME and CTs	6.532868	0.0884353936268223	0.089139361860246	0.372195931977869	3.73797391093133	0.3859649	2.596491	0.05315614
Scavenger receptor-mediated initiation of cargo uptake - Regulation of actin dynamics during macropinocytosis	Scavenger receptor-mediated initiation of cargo uptake	Regulation of actin dynamics during macropinocytosis	All ME and CTs	6.532868	0.185937437564373	0.185832632432423	0.391399703707226	4.18880945031574	0.1946903	2.097345	0.04318937
Scavenger receptor-mediated initiation of cargo uptake - Retinoid metabolism and intracellular transport	Scavenger receptor-mediated initiation of cargo uptake	Retinoid metabolism and intracellular transport	All ME and CTs	6.532868	0.0198619819432841	0.0184957866007415	0.191391183085934	2.97825635476188	0	2.173913	0.09966777
Scavenger receptor-mediated initiation of cargo uptake - Shuttle-mediated phospholipid transport	Scavenger receptor-mediated initiation of cargo uptake	Shuttle-mediated phospholipid transport	All ME and CTs	6.532868	0.24654407495132	0.247395313745119	0.423597731448477	3.76377292621092	0.1654676	1.71223	0.02990033
Scavenger receptor-mediated initiation of cargo uptake - Smooth muscle thin myofilament organization	Scavenger receptor-mediated initiation of cargo uptake	Smooth muscle thin myofilament organization	All ME and CTs	6.532868	0.187532934483342	0.192681494622405	0.509535508001472	3.55344164792121	1.477778	3.066667	0.04983389
Scavenger receptor-mediated initiation of cargo uptake - Transmembrane glucose transport	Scavenger receptor-mediated initiation of cargo uptake	Transmembrane glucose transport	All ME and CTs	6.532868	0.238470797450974	0.252700136977515	0.445500982227026	4.38652230290071	0.1185185	1.637037	0.03986711
Scavenger receptor-mediated initiation of cargo uptake - Z-disc organization	Scavenger receptor-mediated initiation of cargo uptake	Z-disc organization	All ME and CTs	6.532868	0.141298904338994	0.151406618986979	0.456136396441785	3.97679748870711	0.7468355	2.050633	0.04983389
Semaphorin presentation on cell surface - Actin biosynthesis and recycling	Semaphorin presentation on cell surface	Actin biosynthesis and recycling	All ME and CTs	7.154562	0.0555182918348302	0.0526410615437148	0.279720150555818	3.43434715200822	0.3333333	1.666667	0.07641196
Semaphorin presentation on cell surface - Actin filament branching	Semaphorin presentation on cell surface	Actin filament branching	All ME and CTs	7.154562	0.0779424454901906	0.0805245047598886	0.320913835146027	4.17524750015572	0	2.455882	0.03654485
Semaphorin presentation on cell surface - Actin filament capping	Semaphorin presentation on cell surface	Actin filament capping	All ME and CTs	7.154562	0.0487065803122014	0.0459946999177173	0.265203482504285	3.39913555265772	0	2.106383	0.07973422
Semaphorin presentation on cell surface - Cell polarity establishment	Semaphorin presentation on cell surface	Cell polarity establishment	All ME and CTs	7.154562	0.153266546005901	0.16406692220704	0.373631394269814	4.32155396649203	0.08403362	2.546218	0.01993356
Semaphorin presentation on cell surface - Chaperone-mediated autophagy	Semaphorin presentation on cell surface	Chaperone-mediated autophagy	All ME and CTs	7.154562	0.101359323293828	0.0986843188424756	0.270135862690009	3.41355995458209	0.1212121	1.909091	0.06312292
Semaphorin presentation on cell surface - Cholesterol biosynthesis from farnesyl pyrophosphate	Semaphorin presentation on cell surface	Cholesterol biosynthesis from farnesyl pyrophosphate	All ME and CTs	7.154562	0.11897293889475	0.114984540643675	0.317967454228938	3.51881837083245	0.2142857	1.826531	0.02657807
Semaphorin presentation on cell surface - Clathrin-mediated endosomal vesicle biogenesis for retrograde transport to the TGN	Semaphorin presentation on cell surface	Clathrin-mediated endosomal vesicle biogenesis for retrograde transport to the TGN	All ME and CTs	7.154562	0.0402321720946231	0.0390908194477014	0.235413601562824	3.13078032595156	0	1.933333	0.08637874
Semaphorin presentation on cell surface - Cytosolic protein folding	Semaphorin presentation on cell surface	Cytosolic protein folding	All ME and CTs	7.154562	0.086657079204779	0.082481815519945	0.269308096456688	3.45572460454429	0.06024097	2.301205	0.05980067
Semaphorin presentation on cell surface - Electron transport chain	Semaphorin presentation on cell surface	Electron transport chain	All ME and CTs	7.154562	0.0386836846440761	0.0365473760110598	0.235817592833267	3.06819275816916	0	2.333333	0.06976745
Semaphorin presentation on cell surface - Endosomal recycling to plasma membrane	Semaphorin presentation on cell surface	Endosomal recycling to plasma membrane	All ME and CTs	7.154562	0.016514068490461	0.0163134272733997	0.157890671110404	3	0.3571429	2.321429	0.09302326
Semaphorin presentation on cell surface - Epidermal growth factor induced EGF receptor signaling	Semaphorin presentation on cell surface	Epidermal growth factor induced EGF receptor signaling	All ME and CTs	7.154562	0.0452318699734096	0.043088236662219	0.248444939052369	3.51796349796084	0	1.851064	0.09966777
Semaphorin presentation on cell surface - Farnesyl pyrophosphate biosynthesis in the mevalonate pathway	Semaphorin presentation on cell surface	Farnesyl pyrophosphate biosynthesis in the mevalonate pathway	All ME and CTs	7.154562	0.438920065233984	0.420635128047969	0.599958524742103	4.93863462275177	0.4368421	2.057895	0.003322259
Semaphorin presentation on cell surface - Filopodium assembly, organization and upstream regulation	Semaphorin presentation on cell surface	Filopodium assembly, organization and upstream regulation	All ME and CTs	7.154562	0.0632519301332069	0.061238802935119	0.272060911400283	3.75218643970128	0	2	0.02325581
Semaphorin presentation on cell surface - Focal adhesion organization	Semaphorin presentation on cell surface	Focal adhesion organization	All ME and CTs	7.154562	0.013247774967646	0.012716002392018	0.229735776549126	3.37346817276178	0	3.066667	0.03322259
Semaphorin presentation on cell surface - G protein regulated RHO signaling cascade	Semaphorin presentation on cell surface	G protein regulated RHO signaling cascade	All ME and CTs	7.154562	0.184272903681203	0.192287496401424	0.377608054527434	4.31691490995719	0.2681159	2.123188	0.01993356
Semaphorin presentation on cell surface - Immunoproteasome organization	Semaphorin presentation on cell surface	Immunoproteasome organization	All ME and CTs	7.154562	0.0644686480343173	0.0637795434945793	0.270066504484859	2.97389974765638	0	1.6875	0.08637874
Semaphorin presentation on cell surface - Inositol metabolism and transport	Semaphorin presentation on cell surface	Inositol metabolism and transport	All ME and CTs	7.154562	0.100598292100162	0.0973564086805348	0.293150963915832	3.19972243791471	0.2777778	2.033333	0.07641196
Semaphorin presentation on cell surface - Integrin costamere-mediated coupling between cytoskeleton and ECM	Semaphorin presentation on cell surface	Integrin costamere-mediated coupling between cytoskeleton and ECM	All ME and CTs	7.154562	0.0693620868130657	0.070362518162718	0.264836700306897	3.20709200069516	0.1527778	2	0.09966777
Semaphorin presentation on cell surface - Integrin-extracellular matrix interaction and signaling	Semaphorin presentation on cell surface	Integrin-extracellular matrix interaction and signaling	All ME and CTs	7.154562	0.0601569813126896	0.0592832181825409	0.272300883516417	3.35356824705332	0.4576271	2.59322	0.08637874
Semaphorin presentation on cell surface - JNK signaling cascade	Semaphorin presentation on cell surface	JNK signaling cascade	All ME and CTs	7.154562	0.0255060202067525	0.0276967963799987	0.197521889973149	2.75138211049448	0.131579	2.210526	0.09302326
Semaphorin presentation on cell surface - Ketone body metabolism and transport	Semaphorin presentation on cell surface	Ketone body metabolism and transport	All ME and CTs	7.154562	0.0990955293242092	0.0975055134565749	0.314571358889664	3.25912240446136	0.202381	1.52381	0.089701
Semaphorin presentation on cell surface - NADPH-independent ROS detoxification	Semaphorin presentation on cell surface	NADPH-independent ROS detoxification	All ME and CTs	7.154562	0.129353467901052	0.126058882087678	0.319270626595894	3.74771423496436	0	1.598131	0.07973422
Semaphorin presentation on cell surface - Nuclear intermediate filaments	Semaphorin presentation on cell surface	Nuclear intermediate filaments	All ME and CTs	7.154562	0.120142174527575	0.118411970924435	0.320896441205219	3.60618194401485	0.18	1.64	0.07641196
Semaphorin presentation on cell surface - Phase II biotransformation via glucuronidation	Semaphorin presentation on cell surface	Phase II biotransformation via glucuronidation	All ME and CTs	7.154562	0.225388566505126	0.213935755524219	0.399838549979748	3.42889971627688	0.6206896	2.144828	0.05980067
Semaphorin presentation on cell surface - Phosphoglyceride remodelling via Lands cycle	Semaphorin presentation on cell surface	Phosphoglyceride remodelling via Lands cycle	All ME and CTs	7.154562	0.0575661459289501	0.0566684289143101	0.274234718496037	3.29653429509701	0	1.821429	0.07973422
Semaphorin presentation on cell surface - Proteolysis of basement membrane	Semaphorin presentation on cell surface	Proteolysis of basement membrane	All ME and CTs	7.154562	0.0731680644571718	0.0722309323270327	0.238714422690559	2.90582109180057	0.3902439	2.073171	0.09966777
Semaphorin presentation on cell surface - Proteolysis of matricellular proteins	Semaphorin presentation on cell surface	Proteolysis of matricellular proteins	All ME and CTs	7.154562	0.193053035722672	0.187139901206599	0.354649742846073	3.59910869550627	0.3986014	1.825175	0.04983389
Semaphorin presentation on cell surface - Proteolysis of proteoglycans	Semaphorin presentation on cell surface	Proteolysis of proteoglycans	All ME and CTs	7.154562	0.0588910817735737	0.0573112410107625	0.246529306570105	3.29347387908398	0.2857143	2.269841	0.0564784
Semaphorin presentation on cell surface - Regulation of actin dynamics during macropinocytosis	Semaphorin presentation on cell surface	Regulation of actin dynamics during macropinocytosis	All ME and CTs	7.154562	0.0533316895667573	0.0522319057988412	0.196595089881749	2.76764330500796	0.1388889	1.791667	0.06976745
Semaphorin presentation on cell surface - Regulation of microtubule nucleation and stabilization at Golgi	Semaphorin presentation on cell surface	Regulation of microtubule nucleation and stabilization at Golgi	All ME and CTs	7.154562	0.0710714284227004	0.0737770496706443	0.246834326675859	3.18337722472537	0.2716049	1.962963	0.06976745
Semaphorin presentation on cell surface - RHOA RAC1 CDC42 signaling pathway	Semaphorin presentation on cell surface	RHOA RAC1 CDC42 signaling pathway	All ME and CTs	7.154562	0.0351557999161844	0.0349710860033998	0.256139575862739	3.88776389343967	0.1351351	2.54054	0.009966778
Semaphorin presentation on cell surface - Semaphorin receptor signaling	Semaphorin presentation on cell surface	Semaphorin receptor signaling	All ME and CTs	7.154562	0.801105786699875	0.806193949397913	0.945794633276339	6.01677372289214	0.991342	2.467532	0.003322259
Semaphorin presentation on cell surface - Smooth muscle thick myofilament organization and regulation	Semaphorin presentation on cell surface	Smooth muscle thick myofilament organization and regulation	All ME and CTs	7.154562	0.0660939664365268	0.0743625998309806	0.310034839295319	3.04536634839497	0.4769231	1.815385	0.09634551
Semaphorin presentation on cell surface - Stress fiber assembly, organization and upstream regulation	Semaphorin presentation on cell surface	Stress fiber assembly, organization and upstream regulation	All ME and CTs	7.154562	0.139765919056435	0.149248480971127	0.430280195140165	4.41505566588421	0.4787234	2.393617	0.02325581
Semaphorin presentation on cell surface - Striated muscle thin myofilament organization	Semaphorin presentation on cell surface	Striated muscle thin myofilament organization	All ME and CTs	7.154562	0.0844256157888207	0.0932641387291367	0.341548399940487	3.97695483154138	0.2162162	1	0.05980067
Semaphorin presentation on cell surface - Tandem WH2-domain-mediated actin filament nucleation	Semaphorin presentation on cell surface	Tandem WH2-domain-mediated actin filament nucleation	All ME and CTs	7.154562	0.176434300041707	0.174430040872373	0.345040445813235	3.96103723280717	0.03649635	1.40146	0.05980067
Semaphorin presentation on cell surface - Telomere replication support and maintenance	Semaphorin presentation on cell surface	Telomere replication support and maintenance	All ME and CTs	7.154562	0.0474486487887389	0.0504671017304315	0.253270084610129	3.17606410899641	0	2	0.08305648
Semaphorin presentation on cell surface - Thioredoxin-dependent peroxiredoxin-mediated peroxide detoxification	Semaphorin presentation on cell surface	Thioredoxin-dependent peroxiredoxin-mediated peroxide detoxification	All ME and CTs	7.154562	0.0510930946262627	0.0520860644347793	0.231398745275823	2.85019067232871	0.08196721	2.196721	0.09634551
Semaphorin presentation on cell surface - Transcriptional control of myofibrillogenesis	Semaphorin presentation on cell surface	Transcriptional control of myofibrillogenesis	All ME and CTs	7.154562	0.121540470955078	0.118332702286796	0.344818949674426	3.55841599537208	0.1827957	1.688172	0.06644518
Semaphorin presentation on cell surface - Ubiquinone biosynthesis from farnesyl pyrophosphate	Semaphorin presentation on cell surface	Ubiquinone biosynthesis from farnesyl pyrophosphate	All ME and CTs	7.154562	0.0765824827904851	0.0740235896912825	0.271086389274832	3.33812112142649	0.1756757	2.175676	0.08637874
Semaphorin presentation on cell surface - Upstream regulation of lamellipodium dynamics	Semaphorin presentation on cell surface	Upstream regulation of lamellipodium dynamics	All ME and CTs	7.154562	0.443044600506154	0.452440251963298	0.592325160782868	5.06874528528705	0.3285024	1.884058	0.003322259
Semaphorin receptor signaling - Actin filament branching	Semaphorin receptor signaling	Actin filament branching	All ME and CTs	7.217929	0.0526884291362727	0.0568300716041164	0.31256539382264	3.96164043937679	0	2.553571	0.03322259
Semaphorin receptor signaling - Actin filament capping	Semaphorin receptor signaling	Actin filament capping	All ME and CTs	7.217929	0.033247814356031	0.0327609125315138	0.214688533185239	2.78914018794176	0	2.148936	0.09302326
Semaphorin receptor signaling - Cell polarity establishment	Semaphorin receptor signaling	Cell polarity establishment	All ME and CTs	7.217929	0.0973141016063651	0.0967233515379223	0.327371343666814	4.22813256113628	0.1978022	2.274725	0.01993356
Semaphorin receptor signaling - Chaperone-mediated autophagy	Semaphorin receptor signaling	Chaperone-mediated autophagy	All ME and CTs	7.217929	0.0948461260097717	0.0936812694166595	0.272205952644633	3.23092559754707	0.09433962	1.679245	0.07973422
Semaphorin receptor signaling - Cholesterol biosynthesis from farnesyl pyrophosphate	Semaphorin receptor signaling	Cholesterol biosynthesis from farnesyl pyrophosphate	All ME and CTs	7.217929	0.116113607823809	0.10911397789125	0.320067668480999	3.76490986548585	0.2952381	1.809524	0.0730897
Semaphorin receptor signaling - Chondroitin sulfate and dermatan sulfate chain biosynthesis	Semaphorin receptor signaling	Chondroitin sulfate and dermatan sulfate chain biosynthesis	All ME and CTs	7.217929	0.0728957645309966	0.0706341731057433	0.290071004220919	3.17606796488377	0.44	2.373333	0.08305648
Semaphorin receptor signaling - Cytosolic protein folding	Semaphorin receptor signaling	Cytosolic protein folding	All ME and CTs	7.217929	0.0742690786287016	0.0711304746995053	0.260811740564853	3.52599244670782	0	2.071429	0.0730897
Semaphorin receptor signaling - Electron transport chain	Semaphorin receptor signaling	Electron transport chain	All ME and CTs	7.217929	0.0506689002489118	0.049527673689229	0.363202940387679	3.8264300578323	0	2.476191	0.08305648
Semaphorin receptor signaling - Farnesyl pyrophosphate biosynthesis in the mevalonate pathway	Semaphorin receptor signaling	Farnesyl pyrophosphate biosynthesis in the mevalonate pathway	All ME and CTs	7.217929	0.361989178774376	0.343490291692878	0.58450281680335	4.740705530637	0.2099448	2.127072	0.003322259
Semaphorin receptor signaling - Filopodium assembly, organization and upstream regulation	Semaphorin receptor signaling	Filopodium assembly, organization and upstream regulation	All ME and CTs	7.217929	0.0633897619144413	0.0639020571310616	0.307528649943234	4.12437619629805	0	2.3125	0.02990033
Semaphorin receptor signaling - Focal adhesion organization	Semaphorin receptor signaling	Focal adhesion organization	All ME and CTs	7.217929	0.0364285587217352	0.0398244971706511	0.340720698015571	3.38029280315502	0.2777778	3.194444	0.01661129
Semaphorin receptor signaling - G protein regulated RHO signaling cascade	Semaphorin receptor signaling	G protein regulated RHO signaling cascade	All ME and CTs	7.217929	0.267158339829425	0.273359606446896	0.470361780925386	4.66091115932384	0.3184358	2.094972	0.01661129
Semaphorin receptor signaling - Inositol metabolism and transport	Semaphorin receptor signaling	Inositol metabolism and transport	All ME and CTs	7.217929	0.092329455358825	0.0878497660066641	0.284818188737395	3.20654996576605	0.368421	1.768421	0.07641196
Semaphorin receptor signaling - Integrin costamere-mediated coupling between cytoskeleton and ECM	Semaphorin receptor signaling	Integrin costamere-mediated coupling between cytoskeleton and ECM	All ME and CTs	7.217929	0.0904844938539729	0.0912505725291889	0.275540944499904	2.97883225777422	0.4607843	2.029412	0.09302326
Semaphorin receptor signaling - JNK signaling cascade	Semaphorin receptor signaling	JNK signaling cascade	All ME and CTs	7.217929	0.0312721849878594	0.0308794706345229	0.231972608669099	3.07920037112584	0	2.243902	0.08637874
Semaphorin receptor signaling - Ketone body metabolism and transport	Semaphorin receptor signaling	Ketone body metabolism and transport	All ME and CTs	7.217929	0.151715629587106	0.146387250106664	0.399002416219933	3.98624913156919	0.04424779	1.212389	0.03986711
Semaphorin receptor signaling - NADPH-independent ROS detoxification	Semaphorin receptor signaling	NADPH-independent ROS detoxification	All ME and CTs	7.217929	0.15832792124985	0.15545099170793	0.371154305783274	3.45086858020749	0.4728682	1.844961	0.0730897
Semaphorin receptor signaling - Nuclear intermediate filaments	Semaphorin receptor signaling	Nuclear intermediate filaments	All ME and CTs	7.217929	0.138197837623095	0.132836083341818	0.305324728875224	3.30448542942142	0.3955224	1.985075	0.0730897
Semaphorin receptor signaling - Nucleosome assembly	Semaphorin receptor signaling	Nucleosome assembly	All ME and CTs	7.217929	0.0616808281365447	0.0601841754984289	0.231709075668951	3.15758711363399	0.2625	2.3125	0.08637874
Semaphorin receptor signaling - Phase II biotransformation via glucuronidation	Semaphorin receptor signaling	Phase II biotransformation via glucuronidation	All ME and CTs	7.217929	0.208557964644917	0.196575791131455	0.429399600485731	3.57130027778145	0.7375886	1.992908	0.0564784
Semaphorin receptor signaling - Phosphoglyceride remodelling via Lands cycle	Semaphorin receptor signaling	Phosphoglyceride remodelling via Lands cycle	All ME and CTs	7.217929	0.0593469507348924	0.056149116385709	0.24705611209712	3.39765369762815	0.1571429	1.7	0.07973422
Semaphorin receptor signaling - Proteolysis of basement membrane	Semaphorin receptor signaling	Proteolysis of basement membrane	All ME and CTs	7.217929	0.0889696113936322	0.0883347350020122	0.292549444952901	2.94356038253165	0.6236559	2.44086	0.08305648
Semaphorin receptor signaling - Proteolysis of elastic fibers	Semaphorin receptor signaling	Proteolysis of elastic fibers	All ME and CTs	7.217929	0.0893260645537631	0.0892563158619356	0.24991768441342	2.97023900349051	0.6181818	2.163636	0.07973422
Semaphorin receptor signaling - Proteolysis of matricellular proteins	Semaphorin receptor signaling	Proteolysis of matricellular proteins	All ME and CTs	7.217929	0.23649201138124	0.242511378968826	0.461071016804928	3.72384587008552	0.6296296	2.154321	0.06976745
Semaphorin receptor signaling - RHOA RAC1 CDC42 signaling pathway	Semaphorin receptor signaling	RHOA RAC1 CDC42 signaling pathway	All ME and CTs	7.217929	0.0289258492595536	0.0303581714837036	0.259731022693908	3.6208283064022	0	2.555556	0.06644518
Semaphorin receptor signaling - Semaphorin presentation on cell surface	Semaphorin receptor signaling	Semaphorin presentation on cell surface	All ME and CTs	7.217929	0.73260571464234	0.726796653396974	0.906288944316874	5.75537721242607	0.6275303	2.072875	0.003322259
Semaphorin receptor signaling - Stress fiber assembly, organization and upstream regulation	Semaphorin receptor signaling	Stress fiber assembly, organization and upstream regulation	All ME and CTs	7.217929	0.324180239676646	0.365919272757395	0.751354240061851	4.02781524530352	1.366667	3.38	0.003322259
Semaphorin receptor signaling - Striated muscle thin myofilament organization	Semaphorin receptor signaling	Striated muscle thin myofilament organization	All ME and CTs	7.217929	0.0845435056289411	0.0884039110950735	0.302537829080918	3.18038965675302	0.4	1.744444	0.08637874
Semaphorin receptor signaling - Tandem WH2-domain-mediated actin filament nucleation	Semaphorin receptor signaling	Tandem WH2-domain-mediated actin filament nucleation	All ME and CTs	7.217929	0.159140640442649	0.155117352592616	0.353897367396488	3.76456472243064	0.4074074	1.903704	0.06312292
Semaphorin receptor signaling - Telomere replication support and maintenance	Semaphorin receptor signaling	Telomere replication support and maintenance	All ME and CTs	7.217929	0.0549348989118276	0.0522511964045586	0.226667161867662	3.37663349486196	0	2.140845	0.05980067
Semaphorin receptor signaling - Thioredoxin-dependent peroxiredoxin-mediated peroxide detoxification	Semaphorin receptor signaling	Thioredoxin-dependent peroxiredoxin-mediated peroxide detoxification	All ME and CTs	7.217929	0.0546309290877184	0.0530206235800232	0.240152236215399	2.95894867229493	0.07352941	1.941176	0.09634551
Semaphorin receptor signaling - Transcriptional control of myofibrillogenesis	Semaphorin receptor signaling	Transcriptional control of myofibrillogenesis	All ME and CTs	7.217929	0.109251758704818	0.109540624976852	0.321319166598765	3.19744368930648	0.247619	1.952381	0.05315614
Semaphorin receptor signaling - Ubiquinone biosynthesis from farnesyl pyrophosphate	Semaphorin receptor signaling	Ubiquinone biosynthesis from farnesyl pyrophosphate	All ME and CTs	7.217929	0.0727559149765169	0.0687376158924066	0.258185191400747	3.41389571591513	0.2195122	1.963415	0.089701
Semaphorin receptor signaling - Upstream regulation of lamellipodium dynamics	Semaphorin receptor signaling	Upstream regulation of lamellipodium dynamics	All ME and CTs	7.217929	0.402690949155969	0.401183896781676	0.554101525599804	4.81646137290673	0.4439462	2.264574	0.003322259
Serine and glycine metabolism - Aspartate and arginine metabolism	Serine and glycine metabolism	Aspartate and arginine metabolism	All ME and CTs	6.46106	0.340427466141275	0.339472708702641	0.505745055822301	3.3337115154299	1.428571	3.517007	0.04983389
Serine and glycine metabolism - Biosynthesis and Golgi import of UDP-activated sugars for glycan synthesis	Serine and glycine metabolism	Biosynthesis and Golgi import of UDP-activated sugars for glycan synthesis	All ME and CTs	6.46106	0.107590799902425	0.108799332253193	0.287072936909026	3.70231306319479	0.2168675	1.879518	0.05315614
Serine and glycine metabolism - Cardiomyocyte pacemaker current generation	Serine and glycine metabolism	Cardiomyocyte pacemaker current generation	All ME and CTs	6.46106	0.099561024521077	0.0976756873298808	0.305585364646341	3.54555446391605	0.1714286	1.242857	0.07641196
Serine and glycine metabolism - Carrier-mediated chloride transmembrane transport	Serine and glycine metabolism	Carrier-mediated chloride transmembrane transport	All ME and CTs	6.46106	0.127182784006693	0.124078481063795	0.323490325630607	3.55968662454887	0.4761905	2.333333	0.09302326
Serine and glycine metabolism - Carrier-mediated zinc transmembrane transport	Serine and glycine metabolism	Carrier-mediated zinc transmembrane transport	All ME and CTs	6.46106	0.189838978730035	0.193638759471537	0.35047015144022	3.8656009329618	0.2975207	1.933884	0.04651163
Serine and glycine metabolism - Channel-mediated chloride transmembrane movement	Serine and glycine metabolism	Channel-mediated chloride transmembrane movement	All ME and CTs	6.46106	0.284925563874432	0.295699321207096	0.513953582098048	4.54019031929416	0	1.119048	0.01661129
Serine and glycine metabolism - Citric acid cycle	Serine and glycine metabolism	Citric acid cycle	All ME and CTs	6.46106	0.0650507759457469	0.064351644340513	0.234883501842873	3.04334006102023	0.2666667	3.033333	0.0730897
Serine and glycine metabolism - Cobalamin metabolism	Serine and glycine metabolism	Cobalamin metabolism	All ME and CTs	6.46106	0.353598260431891	0.352372177459137	0.488414600402221	3.99681619247561	0.5063291	2.170886	0.02657807
Serine and glycine metabolism - Degradation of pre-mRNA by nuclear exosome	Serine and glycine metabolism	Degradation of pre-mRNA by nuclear exosome	All ME and CTs	6.46106	0.0748505506322581	0.0733309869353656	0.254912478394366	3.42373539879578	0.07936508	1.587302	0.09634551
Serine and glycine metabolism - Epidermal growth factor induced EGF receptor signaling	Serine and glycine metabolism	Epidermal growth factor induced EGF receptor signaling	All ME and CTs	6.46106	0.0413562051055368	0.0409509098440871	0.229955109124489	3.0276680710346	0	1.897436	0.08637874
Serine and glycine metabolism - Folate cycle	Serine and glycine metabolism	Folate cycle	All ME and CTs	6.46106	0.263742264041672	0.262304924734002	0.467030719648345	3.79350985138315	1.325203	3.195122	0.02990033
Serine and glycine metabolism - Glutamate and glutamine metabolism	Serine and glycine metabolism	Glutamate and glutamine metabolism	All ME and CTs	6.46106	0.0809662406491101	0.0825261550063064	0.247578465018919	3.47384889395125	0.1369863	2.369863	0.0730897
Serine and glycine metabolism - Heme synthesis	Serine and glycine metabolism	Heme synthesis	All ME and CTs	6.46106	0.0810762713857287	0.0799762420536245	0.278012650948314	3.82235655665594	0	2.095238	0.04983389
Serine and glycine metabolism - Lysine metabolism	Serine and glycine metabolism	Lysine metabolism	All ME and CTs	6.46106	0.177641481747444	0.180155110708534	0.36531453004786	3.60580430900027	0.5740741	2.944444	0.04651163
Serine and glycine metabolism - Mitochondrial import and oxidative decarboxylation of pyruvate	Serine and glycine metabolism	Mitochondrial import and oxidative decarboxylation of pyruvate	All ME and CTs	6.46106	0.323847708735265	0.324063773272896	0.518028951436236	4.13312738182352	0.4160584	2.452555	0.009966778
Serine and glycine metabolism - Mitochondrial translation elongation	Serine and glycine metabolism	Mitochondrial translation elongation	All ME and CTs	6.46106	0.595401703782907	0.58686129767537	0.738635771212103	4.5377605624872	0.9770115	2.614943	0.009966778
Serine and glycine metabolism - Mitochondrial tRNA amino acid activation	Serine and glycine metabolism	Mitochondrial tRNA amino acid activation	All ME and CTs	6.46106	0.0438787445363098	0.0437880581803723	0.22301359863957	3.7161131713407	0.1395349	2.162791	0.09966777
Serine and glycine metabolism - mTORC1 signaling pathway	Serine and glycine metabolism	mTORC1 signaling pathway	All ME and CTs	6.46106	0.00972485149612862	0.00926586286174315	0.22546932963575	3.47797616955714	0	2.444444	0.08305648
Serine and glycine metabolism - PC, PE, PS and PI biosynthesis	Serine and glycine metabolism	PC, PE, PS and PI biosynthesis	All ME and CTs	6.46106	0.0418337402557855	0.0408296073032673	0.207946139521292	2.97771329136826	0	2.627907	0.0730897
Serine and glycine metabolism - Phenylalanine and tyrosine degradation pathway	Serine and glycine metabolism	Phenylalanine and tyrosine degradation pathway	All ME and CTs	6.46106	0.570897368358468	0.561516172715608	0.773409068079989	3.82433037804358	1.685535	3.484277	0.02990033
Serine and glycine metabolism - Proteolysis of elastic fibers	Serine and glycine metabolism	Proteolysis of elastic fibers	All ME and CTs	6.46106	0.0387789401649978	0.0379413272434871	0.259660958322615	3.06760257828419	0.1875	2	0.09966777
Serine and glycine metabolism - Purine biosynthesis and salvage	Serine and glycine metabolism	Purine biosynthesis and salvage	All ME and CTs	6.46106	0.111867275091312	0.110390105096369	0.366294439637951	4.39034098322801	0.09090909	2.090909	0.02325581
Serine and glycine metabolism - Ras signaling pathway	Serine and glycine metabolism	Ras signaling pathway	All ME and CTs	6.46106	0.0608263732707542	0.0636737587736622	0.244641283709334	3.67470437068183	0.1929825	1.614035	0.089701
Serine and glycine metabolism - Translation elongation	Serine and glycine metabolism	Translation elongation	All ME and CTs	6.46106	0.0788886972982419	0.0828704583467251	0.329975097780596	4.09134547738255	0	2.072727	0.04318937
Shuttle-mediated phospholipid transport - Amyloid precursor protein cleavage	Shuttle-mediated phospholipid transport	Amyloid precursor protein cleavage	All ME and CTs	6.867186	0.0498998866028726	0.0526284663978667	0.267114291717475	3.21928312044946	0	1.641509	0.0564784
Shuttle-mediated phospholipid transport - Base excision repair	Shuttle-mediated phospholipid transport	Base excision repair	All ME and CTs	6.867186	0.0395709951516614	0.0384312009870458	0.229733179233674	3.34328018448915	0	2.244444	0.07641196
Shuttle-mediated phospholipid transport - Bridge-mediated phospholipid transfer at organelle contact sites	Shuttle-mediated phospholipid transport	Bridge-mediated phospholipid transfer at organelle contact sites	All ME and CTs	6.867186	0.505192802545198	0.508106426357328	0.618464383213219	4.76364888365841	0.5972851	1.986425	0.01328904
Shuttle-mediated phospholipid transport - Cardiolipin biosynthesis and remodeling	Shuttle-mediated phospholipid transport	Cardiolipin biosynthesis and remodeling	All ME and CTs	6.867186	0.133884201069129	0.138135799147718	0.31490279636217	3.42544939818102	0.1440678	1.61017	0.05315614
Shuttle-mediated phospholipid transport - Cell polarity establishment	Shuttle-mediated phospholipid transport	Cell polarity establishment	All ME and CTs	6.867186	0.0350999670045354	0.0350000775931088	0.229634655427958	3.26257228337195	0.1463415	2.02439	0.09966777
Shuttle-mediated phospholipid transport - Ceramide biosynthesis	Shuttle-mediated phospholipid transport	Ceramide biosynthesis	All ME and CTs	6.867186	0.0945950386951603	0.090293925660208	0.292639349428867	3.91132604271137	0.2530121	2.409639	0.04651163
Shuttle-mediated phospholipid transport - Coagulation cascade	Shuttle-mediated phospholipid transport	Coagulation cascade	All ME and CTs	6.867186	0.193229202093221	0.202691781471736	0.406896188178335	3.63720112085749	0.3358209	1.925373	0.06312292
Shuttle-mediated phospholipid transport - Cortical cytoskeleton dynamics	Shuttle-mediated phospholipid transport	Cortical cytoskeleton dynamics	All ME and CTs	6.867186	0.0521718649128431	0.0673352353231516	0.402515073376173	3.65612055826135	0.1111111	2.666667	0.03654485
Shuttle-mediated phospholipid transport - Endogenous control of complement activity	Shuttle-mediated phospholipid transport	Endogenous control of complement activity	All ME and CTs	6.867186	0.121306453573037	0.125278573380723	0.309173726967105	3.61710212910265	0.2385321	1.844037	0.0730897
Shuttle-mediated phospholipid transport - Endoplasmic reticulum contact site-mediated cholesterol transfer	Shuttle-mediated phospholipid transport	Endoplasmic reticulum contact site-mediated cholesterol transfer	All ME and CTs	6.867186	0.0567812091740658	0.058337959377119	0.275314229341141	3.34615948689858	0.4035088	1.894737	0.09634551
Shuttle-mediated phospholipid transport - Endoplasmic reticulum-endosome and lysosome contact site formation	Shuttle-mediated phospholipid transport	Endoplasmic reticulum-endosome and lysosome contact site formation	All ME and CTs	6.867186	0.15040737767975	0.148518234538861	0.366526652210584	4.26052087813752	0.04587156	1.761468	0.02990033
Shuttle-mediated phospholipid transport - Endoplasmic reticulum-golgi contact site formation	Shuttle-mediated phospholipid transport	Endoplasmic reticulum-golgi contact site formation	All ME and CTs	6.867186	0.137456619485949	0.13749825899112	0.33321650151902	3.63196748656149	0.4324324	2.027027	0.04318937
Shuttle-mediated phospholipid transport - Endosomal recycling to plasma membrane	Shuttle-mediated phospholipid transport	Endosomal recycling to plasma membrane	All ME and CTs	6.867186	0.0302656534705543	0.0283408435291652	0.272274532476622	4.17857142857143	0	2.142857	0.04318937
Shuttle-mediated phospholipid transport - Filopodium assembly, organization and upstream regulation	Shuttle-mediated phospholipid transport	Filopodium assembly, organization and upstream regulation	All ME and CTs	6.867186	0.0175281389258239	0.0175295230319292	0.224544842647093	3.61904761904762	0	2	0.08305648
Shuttle-mediated phospholipid transport - G protein-regulated phospholipase C beta signaling cascade	Shuttle-mediated phospholipid transport	G protein-regulated phospholipase C beta signaling cascade	All ME and CTs	6.867186	0.0964088057942344	0.096337614627478	0.281682807986865	3.8349630350958	0.1847826	2.119565	0.05980067
Shuttle-mediated phospholipid transport - Glycerol-3-phosphate pathway	Shuttle-mediated phospholipid transport	Glycerol-3-phosphate pathway	All ME and CTs	6.867186	0.209550625501286	0.211255272182363	0.391914953221073	3.92573361847985	0.3172414	2.262069	0.02990033
Shuttle-mediated phospholipid transport - Glycolysis and gluconeogenesis	Shuttle-mediated phospholipid transport	Glycolysis and gluconeogenesis	All ME and CTs	6.867186	0.0746242385378066	0.0721196900882319	0.3031280724021	3.56290232445913	0.09375	2.859375	0.03986711
Shuttle-mediated phospholipid transport - Induction of canonical mitophagy	Shuttle-mediated phospholipid transport	Induction of canonical mitophagy	All ME and CTs	6.867186	0.0593032769667178	0.0599135920813218	0.255821528093263	3.87920884533227	0.1746032	2.238095	0.0730897
Shuttle-mediated phospholipid transport - Initiation of lipoprotein clearance	Shuttle-mediated phospholipid transport	Initiation of lipoprotein clearance	All ME and CTs	6.867186	0.290622753729475	0.303389791710322	0.500686220675316	3.92143691136341	0.4662577	2.552147	0.01993356
Shuttle-mediated phospholipid transport - Initiation of phagocytosis of apoptotic cells	Shuttle-mediated phospholipid transport	Initiation of phagocytosis of apoptotic cells	All ME and CTs	6.867186	0.163047240793014	0.168454728517515	0.362514575769692	3.80541971959096	0.152	2.168	0.05315614
Shuttle-mediated phospholipid transport - Intrinsic apoptosis pathway	Shuttle-mediated phospholipid transport	Intrinsic apoptosis pathway	All ME and CTs	6.867186	0.106037646238695	0.104086599805248	0.304340166821865	3.82092829133994	0.1956522	2.358696	0.04983389
Shuttle-mediated phospholipid transport - Late endosome dynamics	Shuttle-mediated phospholipid transport	Late endosome dynamics	All ME and CTs	6.867186	0.0134371655453257	0.0132457554514723	0.209594600967415	3.88235294117647	0	2.235294	0.08637874
Shuttle-mediated phospholipid transport - Mitochondria-endoplasmic reticulum contact site formation	Shuttle-mediated phospholipid transport	Mitochondria-endoplasmic reticulum contact site formation	All ME and CTs	6.867186	0.0618006118366875	0.0593347504321168	0.210013787713677	2.95661894489158	0.07894737	1.578947	0.08305648
Shuttle-mediated phospholipid transport - Mitochondrial fission	Shuttle-mediated phospholipid transport	Mitochondrial fission	All ME and CTs	6.867186	0.0633902601634639	0.0657337970398342	0.280672879424054	3.75423387894723	0.07936508	2.190476	0.04318937
Shuttle-mediated phospholipid transport - Mitochondrial fusion	Shuttle-mediated phospholipid transport	Mitochondrial fusion	All ME and CTs	6.867186	0.323034141707061	0.326082656488858	0.476718666279907	4.47154315826226	0.1847826	1.913043	0.01328904
Shuttle-mediated phospholipid transport - MYD88-dependent signaling	Shuttle-mediated phospholipid transport	MYD88-dependent signaling	All ME and CTs	6.867186	0.0678324517533183	0.0689335034868078	0.247241499172684	2.92957955638255	0.3866667	1.866667	0.09302326
Shuttle-mediated phospholipid transport - Notch signaling in receiving cell	Shuttle-mediated phospholipid transport	Notch signaling in receiving cell	All ME and CTs	6.867186	0.114213354632949	0.118030949603303	0.30529159080085	3.84900410517366	0.2980769	2.125	0.05980067
Shuttle-mediated phospholipid transport - PC, PE, PS and PI biosynthesis	Shuttle-mediated phospholipid transport	PC, PE, PS and PI biosynthesis	All ME and CTs	6.867186	0.107078320826951	0.101934057528556	0.288634331317702	4.14399898788237	0.05263158	2.431579	0.006644518
Shuttle-mediated phospholipid transport - Phospholipid scrambling across membrane leaflets	Shuttle-mediated phospholipid transport	Phospholipid scrambling across membrane leaflets	All ME and CTs	6.867186	0.179291413919579	0.179387250378978	0.319570664582418	3.53386567655796	0.3311258	1.81457	0.04651163
Shuttle-mediated phospholipid transport - Phospholipid translocation from outer to inner membrane leaflets	Shuttle-mediated phospholipid transport	Phospholipid translocation from outer to inner membrane leaflets	All ME and CTs	6.867186	0.128187211778063	0.130032160125485	0.342927951703486	3.97591596660569	0.04901961	1.931373	0.02990033
Shuttle-mediated phospholipid transport - Protein import across and into outer mitochondrial membrane	Shuttle-mediated phospholipid transport	Protein import across and into outer mitochondrial membrane	All ME and CTs	6.867186	0.478926145002239	0.469717546457677	0.601685809510073	4.87052117463771	0.2952381	2.095238	0.003322259
Shuttle-mediated phospholipid transport - Protein palmitoylation	Shuttle-mediated phospholipid transport	Protein palmitoylation	All ME and CTs	6.867186	0.104982338617575	0.100690273602976	0.279233851538151	3.69785590005804	0.2268041	2.216495	0.04651163
Shuttle-mediated phospholipid transport - Recycling endosome dynamics	Shuttle-mediated phospholipid transport	Recycling endosome dynamics	All ME and CTs	6.867186	0.0562656024080503	0.0598918389193854	0.259853301117979	3.53312327732109	0.08064516	2.290323	0.02657807
Shuttle-mediated phospholipid transport - Regulation of actin dynamics during macropinocytosis	Shuttle-mediated phospholipid transport	Regulation of actin dynamics during macropinocytosis	All ME and CTs	6.867186	0.0575198331524321	0.0578042546564428	0.28271535459242	3.44469876863984	0.09090909	1.927273	0.09302326
Shuttle-mediated phospholipid transport - RHOA RAC1 CDC42 signaling pathway	Shuttle-mediated phospholipid transport	RHOA RAC1 CDC42 signaling pathway	All ME and CTs	6.867186	0.0197655092918889	0.0206117017228603	0.25202489833861	3.63636363636364	0	2.090909	0.04651163
Shuttle-mediated phospholipid transport - Scavenger receptor-mediated initiation of cargo uptake	Shuttle-mediated phospholipid transport	Scavenger receptor-mediated initiation of cargo uptake	All ME and CTs	6.867186	0.214663509319604	0.221493382396625	0.384398192675434	3.81919700369111	0.1483871	1.929032	0.02990033
Shuttle-mediated phospholipid transport - Vesicle fusion with plasma membrane	Shuttle-mediated phospholipid transport	Vesicle fusion with plasma membrane	All ME and CTs	6.867186	0.0494818224116473	0.0479417877295458	0.214939014987464	3.18238713593593	0.08333334	2.183333	0.04983389
Shuttle-mediated phospholipid transport - Vesicle tethering at plasma membrane	Shuttle-mediated phospholipid transport	Vesicle tethering at plasma membrane	All ME and CTs	6.867186	0.154914002971801	0.150886649286866	0.324708069265336	3.52675676477365	0.312	2.192	0.05315614
Sister chromatid cohesion - Abscission checkpoint	Sister chromatid cohesion	Abscission checkpoint	All ME and CTs	6.004386	0.244484240182751	0.245961461600558	0.415475441892834	4.17162479050519	0.1621622	1.608108	0.01661129
Sister chromatid cohesion - Alternative end joining DSB repair	Sister chromatid cohesion	Alternative end joining DSB repair	All ME and CTs	6.004386	0.392785750339729	0.394390364819667	0.513529120858942	4.68263692316522	0.3854167	1.739583	0.009966778
Sister chromatid cohesion - Carrier-mediated bicarbonate transmembrane transport	Sister chromatid cohesion	Carrier-mediated bicarbonate transmembrane transport	All ME and CTs	6.004386	0.0605379222839549	0.0594253718247155	0.232130358690295	2.79994204990938	0.34375	2.625	0.08305648
Sister chromatid cohesion - Centrosome biogenesis and maturation	Sister chromatid cohesion	Centrosome biogenesis and maturation	All ME and CTs	6.004386	0.132926201091867	0.130911783144569	0.28213746367364	3.53066844847623	0.2931035	1.413793	0.04651163
Sister chromatid cohesion - Class switch recombination	Sister chromatid cohesion	Class switch recombination	All ME and CTs	6.004386	0.0439463195587214	0.0422690153196928	0.3302266821851	4.47066169714006	0	2.5	0.04983389
Sister chromatid cohesion - Classical non-homologous end joining DSB repair	Sister chromatid cohesion	Classical non-homologous end joining DSB repair	All ME and CTs	6.004386	0.0944895578134035	0.0906361708541169	0.25748912174465	2.94844256496593	0.1136364	1.340909	0.07641196
Sister chromatid cohesion - Contractile ring assembly and constriction	Sister chromatid cohesion	Contractile ring assembly and constriction	All ME and CTs	6.004386	0.180423839363226	0.213783282435847	0.468822987797911	3.89871341817341	0.6666667	2.210526	0.05315614
Sister chromatid cohesion - ERK 1 2 signaling cascade	Sister chromatid cohesion	ERK 1 2 signaling cascade	All ME and CTs	6.004386	0.0466231277622755	0.0492340531047182	0.293059839909037	3.09519064310629	0	1.904762	0.06312292
Sister chromatid cohesion - Eukaryotic kinetochore assembly	Sister chromatid cohesion	Eukaryotic kinetochore assembly	All ME and CTs	6.004386	0.213729529557199	0.208273745395625	0.413241558324653	3.8776858427142	0.4285714	1.634921	0.01993356
Sister chromatid cohesion - Eukaryotic motile axoneme organization	Sister chromatid cohesion	Eukaryotic motile axoneme organization	All ME and CTs	6.004386	0.35943004872786	0.347842119350381	0.550383100237944	4.50935677661831	0.3544304	1.658228	0.01328904
Sister chromatid cohesion - HIF-1 receptor signaling pathway	Sister chromatid cohesion	HIF-1 receptor signaling pathway	All ME and CTs	6.004386	0.0381837232972954	0.0403897127513564	0.336580939594636	4.06564324628099	0	2.066667	0.09302326
Sister chromatid cohesion - Histone acetylation and deactylation	Sister chromatid cohesion	Histone acetylation and deactylation	All ME and CTs	6.004386	0.0019860372370765	0.00181517780513199	0.11344861282075	2	0	3.5	0.04983389
Sister chromatid cohesion - Integrin-extracellular matrix interaction and signaling	Sister chromatid cohesion	Integrin-extracellular matrix interaction and signaling	All ME and CTs	6.004386	0.0541312376161915	0.0522832115087809	0.242051905133245	2.71994756653177	0.4444444	2.62963	0.07641196
Sister chromatid cohesion - Interaction of integrin with complement and coagulation factors	Sister chromatid cohesion	Interaction of integrin with complement and coagulation factors	All ME and CTs	6.004386	0.114006507012074	0.109537711184328	0.297656823870458	3.41121973492875	0.3913043	1.891304	0.06976745
Sister chromatid cohesion - Intercellular bridge and midbody assembly and organization	Sister chromatid cohesion	Intercellular bridge and midbody assembly and organization	All ME and CTs	6.004386	0.0765920461646269	0.0789312483101615	0.274066834410283	3.31125404659843	0.1388889	1.833333	0.06644518
Sister chromatid cohesion - Interphase pericentriolar material organization for microtubule nucleation sites	Sister chromatid cohesion	Interphase pericentriolar material organization for microtubule nucleation sites	All ME and CTs	6.004386	0.152476766449814	0.155389340187727	0.323727792057764	3.27810940588458	0.08333334	1.166667	0.06644518
Sister chromatid cohesion - Intra-golgi vesicle tethering	Sister chromatid cohesion	Intra-golgi vesicle tethering	All ME and CTs	6.004386	0.0713183437055	0.0685151068017655	0.295323736214506	4.12716400328464	0	1.517241	0.0730897
Sister chromatid cohesion - JAK-STAT signaling pathway	Sister chromatid cohesion	JAK-STAT signaling pathway	All ME and CTs	6.004386	0.0344058115450323	0.0462766182193348	0.241024053225702	2.55580947679476	0.2083333	2.75	0.06976745
Sister chromatid cohesion - Kinetochore-microtubule attachment	Sister chromatid cohesion	Kinetochore-microtubule attachment	All ME and CTs	6.004386	0.208149166894426	0.197218241794152	0.367944480959239	3.78357362208744	0.2537313	1.776119	0.02990033
Sister chromatid cohesion - LINC complex-mediated nuclear-cytoskeletal coupling	Sister chromatid cohesion	LINC complex-mediated nuclear-cytoskeletal coupling	All ME and CTs	6.004386	0.196913643269696	0.196380190455323	0.350678911527363	3.63209829139948	0.2285714	1.728571	0.04983389
Sister chromatid cohesion - Metaphase to anaphase transition and spindle assembly checkpoint	Sister chromatid cohesion	Metaphase to anaphase transition and spindle assembly checkpoint	All ME and CTs	6.004386	0.140175986098646	0.13135014849498	0.400457769801769	4.68840974131606	0.1219512	2.634146	0.006644518
Sister chromatid cohesion - mTORC2 signaling pathway	Sister chromatid cohesion	mTORC2 signaling pathway	All ME and CTs	6.004386	0.0601331431247492	0.0560927232034056	0.241778979325024	2.9727566903557	0.2068966	2.37931	0.07641196
Sister chromatid cohesion - MYD88-dependent signaling	Sister chromatid cohesion	MYD88-dependent signaling	All ME and CTs	6.004386	0.323100239652035	0.318079679505385	0.530132799175642	4.63247735790442	0.1466667	1.533333	0.02657807
Sister chromatid cohesion - Nuclear intermediate filaments	Sister chromatid cohesion	Nuclear intermediate filaments	All ME and CTs	6.004386	0.218472962831611	0.216576577545865	0.436646325697308	3.88703577594197	0.1774193	1.645161	0.02990033
Sister chromatid cohesion - Nucleosome disassembly	Sister chromatid cohesion	Nucleosome disassembly	All ME and CTs	6.004386	0.528560452733314	0.528692764478445	0.710608554406512	4.5710658167845	0.3870968	1.666667	0.003322259
Sister chromatid cohesion - Nucleosome remodeling	Sister chromatid cohesion	Nucleosome remodeling	All ME and CTs	6.004386	0.0172386604241632	0.0175023452435838	0.243088128383109	3.88888888888889	0	2	0.01661129
Sister chromatid cohesion - rDNA transcription	Sister chromatid cohesion	rDNA transcription	All ME and CTs	6.004386	0.0295817747830692	0.0304038298665001	0.271462766665179	3.37459844106939	0	2.714286	0.06976745
Sister chromatid cohesion - Regulation of RNA polymerase II elongation activity	Sister chromatid cohesion	Regulation of RNA polymerase II elongation activity	All ME and CTs	6.004386	0.006683210454268	0.00610705535569786	0.190845479865558	3.5	0	2.25	0.0730897
Sister chromatid cohesion - Transcription by RNA polymerase II	Sister chromatid cohesion	Transcription by RNA polymerase II	All ME and CTs	6.004386	0.0565409996847376	0.0576199539833746	0.248361870617994	2.84309826894735	0.1724138	2.172414	0.08637874
Sister chromatid cohesion - Transcription initiation by general transcription factors	Sister chromatid cohesion	Transcription initiation by general transcription factors	All ME and CTs	6.004386	0.0244324825679804	0.0227592679551454	0.177806780899573	3.15622687653315	0	2.375	0.06644518
Sister chromatid cohesion - Transcription regulation by chromatin remodeling	Sister chromatid cohesion	Transcription regulation by chromatin remodeling	All ME and CTs	6.004386	0.0228490556226392	0.0228272944553744	0.237784317243483	3.65779560740177	0	2.083333	0.03986711
Sister chromatid cohesion - Transcription regulation by mediator	Sister chromatid cohesion	Transcription regulation by mediator	All ME and CTs	6.004386	0.0153693089885698	0.0140444455822216	0.219444462222213	3.75	0	2.25	0.0730897
Sister chromatid cohesion - Transcriptional control of myofibrillogenesis	Sister chromatid cohesion	Transcriptional control of myofibrillogenesis	All ME and CTs	6.004386	0.0827355323005821	0.0830598184872928	0.25956193277279	3.1277594496503	0.4	1.925	0.08305648
Sister chromatid cohesion - TREX-2-mediated nuclear mRNA export	Sister chromatid cohesion	TREX-2-mediated nuclear mRNA export	All ME and CTs	6.004386	0.128874018914474	0.125776129971541	0.302346466277742	3.31307320958671	0.2884615	2.076923	0.04651163
SMAD signaling cascade - Adult hemoglobin and myoglobin assembly	SMAD signaling cascade	Adult hemoglobin and myoglobin assembly	All ME and CTs	6.637652	0.114856409024646	0.114326077224793	0.317851621295304	3.92816026124928	0.3626374	1.175824	0.0564784
SMAD signaling cascade - Biosynthesis and Golgi import of UDP-activated sugars for glycan synthesis	SMAD signaling cascade	Biosynthesis and Golgi import of UDP-activated sugars for glycan synthesis	All ME and CTs	6.637652	0.147212404933266	0.149178861999083	0.304373000691678	3.55317618675204	0.08870967	1.677419	0.05980067
SMAD signaling cascade - Branched tryptophan-kynurenine pathway producing NAD and diverse metabolites	SMAD signaling cascade	Branched tryptophan-kynurenine pathway producing NAD and diverse metabolites	All ME and CTs	6.637652	0.0662607421459691	0.0645251981283705	0.259125002007583	3.51105346416472	0.1904762	1.793651	0.08305648
SMAD signaling cascade - Cardiomyocyte pacemaker current generation	SMAD signaling cascade	Cardiomyocyte pacemaker current generation	All ME and CTs	6.637652	0.44699672592775	0.456099261432105	0.604152424828914	4.85547082009418	0.4502618	1.947644	0.003322259
SMAD signaling cascade - Carrier-mediated sodium transmembrane transport	SMAD signaling cascade	Carrier-mediated sodium transmembrane transport	All ME and CTs	6.637652	0.0979754079319897	0.0991161486779654	0.334351808207003	2.97896804313404	0.3733333	2.186667	0.09966777
SMAD signaling cascade - Catabolism of branched-chain amino acids	SMAD signaling cascade	Catabolism of branched-chain amino acids	All ME and CTs	6.637652	0.0475729637349142	0.0470685038868519	0.243027173130072	3.6485836175233	0.2244898	2.163265	0.06976745
SMAD signaling cascade - Catalytic spliceosome activation	SMAD signaling cascade	Catalytic spliceosome activation	All ME and CTs	6.637652	0.0308872706804363	0.0311332609958889	0.218797639776664	2.87197764931412	0	1.888889	0.08305648
SMAD signaling cascade - Cellular xenobiotic uptake and efflux	SMAD signaling cascade	Cellular xenobiotic uptake and efflux	All ME and CTs	6.637652	0.0924699217981961	0.0917902169238174	0.318122258653778	3.27498120090583	0.3835616	2.30137	0.08637874
SMAD signaling cascade - Cofactor-mediated transcriptional regulation of multiple nuclear receptors	SMAD signaling cascade	Cofactor-mediated transcriptional regulation of multiple nuclear receptors	All ME and CTs	6.637652	0.169038941233864	0.166454874036638	0.372682151604154	3.81830331180268	0.05309734	1.938053	0.05980067
SMAD signaling cascade - DNA damage-induced G1-S arrest	SMAD signaling cascade	DNA damage-induced G1-S arrest	All ME and CTs	6.637652	0.0816383531597412	0.0815802882812635	0.308056909479995	3.70480930833547	0.08955224	1.791045	0.08637874
SMAD signaling cascade - Extrinsic apoptosis pathway	SMAD signaling cascade	Extrinsic apoptosis pathway	All ME and CTs	6.637652	0.0760236602929696	0.0720546887418725	0.260426232167054	3.39471398373109	0	1.914286	0.06976745
SMAD signaling cascade - Generation of electrochemical gradients by Na-K-ATPase	SMAD signaling cascade	Generation of electrochemical gradients by Na-K-ATPase	All ME and CTs	6.637652	0.158816301340812	0.154942810652808	0.376928183607312	3.72025299728485	0.5	2.259615	0.05980067
SMAD signaling cascade - Heparin and heparan sulfate chain biosynthesis	SMAD signaling cascade	Heparin and heparan sulfate chain biosynthesis	All ME and CTs	6.637652	0.11192702656741	0.109785572249123	0.301910323685088	3.4470809700479	0.2608696	1.902174	0.06312292
SMAD signaling cascade - Immunoproteasome organization	SMAD signaling cascade	Immunoproteasome organization	All ME and CTs	6.637652	0.0472417016321665	0.0476124784990198	0.25095743875525	2.86284524685496	0.2083333	2.0625	0.07973422
SMAD signaling cascade - Inhibition of apoptosis	SMAD signaling cascade	Inhibition of apoptosis	All ME and CTs	6.637652	0.0704336527067209	0.0716448296699399	0.302102365108247	3.40349656707113	0.1833333	2.316667	0.05315614
SMAD signaling cascade - Inhibition of fibrinolysis	SMAD signaling cascade	Inhibition of fibrinolysis	All ME and CTs	6.637652	0.104397415053609	0.113683129663352	0.312628606574217	3.40931083543977	0.2391304	1.76087	0.08637874
SMAD signaling cascade - Intercellular bridge abscission	SMAD signaling cascade	Intercellular bridge abscission	All ME and CTs	6.637652	0.0437778606866269	0.0431636647962405	0.232349089222316	3.46738849795198	0	2.148936	0.0730897
SMAD signaling cascade - Mammalian circadian clock oscillation	SMAD signaling cascade	Mammalian circadian clock oscillation	All ME and CTs	6.637652	0.108414628464656	0.109258045230602	0.282064137176962	3.52136315230174	0.4081633	1.846939	0.07973422
SMAD signaling cascade - MYD88-dependent signaling	SMAD signaling cascade	MYD88-dependent signaling	All ME and CTs	6.637652	0.21654958696265	0.213228442050679	0.388106444883609	3.76486248216626	0.3309352	1.899281	0.03322259
SMAD signaling cascade - Nodal growth differentiation factor receptor signaling	SMAD signaling cascade	Nodal growth differentiation factor receptor signaling	All ME and CTs	6.637652	0.66574826352729	0.666977828774951	0.81127591673107	5.40473271798759	0.5384616	2.072115	0.003322259
SMAD signaling cascade - Nonsense-mediated mRNA decay pathway	SMAD signaling cascade	Nonsense-mediated mRNA decay pathway	All ME and CTs	6.637652	0.15950763408609	0.153893993130394	0.338566784886867	3.91328891178754	0.1913043	1.817391	0.01993356
SMAD signaling cascade - Nucleosome assembly	SMAD signaling cascade	Nucleosome assembly	All ME and CTs	6.637652	0.0553637767547174	0.0581198648002065	0.257970627972846	3.39425712801572	0.1754386	2.070175	0.089701
SMAD signaling cascade - Phosphoglyceride remodelling via Lands cycle	SMAD signaling cascade	Phosphoglyceride remodelling via Lands cycle	All ME and CTs	6.637652	0.0833407818989972	0.0792498027988371	0.274660275453504	3.27670498053979	0.369863	2.191781	0.0730897
SMAD signaling cascade - Proteolysis of fibronectin	SMAD signaling cascade	Proteolysis of fibronectin	All ME and CTs	6.637652	0.511114451696993	0.49439574480056	0.698782812483474	4.69377030075081	0.6424581	2.284916	0.003322259
SMAD signaling cascade - Proteolysis of matricellular proteins	SMAD signaling cascade	Proteolysis of matricellular proteins	All ME and CTs	6.637652	0.266600907339942	0.270016229496976	0.464721809950578	4.01308375952235	0.4693878	1.986395	0.03322259
SMAD signaling cascade - Quiescence- and senescence-associated cell cycle arrest	SMAD signaling cascade	Quiescence- and senescence-associated cell cycle arrest	All ME and CTs	6.637652	0.0954230727071169	0.0924680493339727	0.257081499796649	3.31078416039872	0	1.637363	0.08637874
SMAD signaling cascade - Ras signaling pathway	SMAD signaling cascade	Ras signaling pathway	All ME and CTs	6.637652	0.0611599577473369	0.066264042240747	0.304814594307436	3.65899051350885	0.4727273	2.327273	0.0730897
SMAD signaling cascade - Regulation of coagulation cascade	SMAD signaling cascade	Regulation of coagulation cascade	All ME and CTs	6.637652	0.0763862609420914	0.0746888244800089	0.251950301245897	3.00486386341074	0.08	1.866667	0.07973422
SMAD signaling cascade - Support for large vesicle biogenesis at ER	SMAD signaling cascade	Support for large vesicle biogenesis at ER	All ME and CTs	6.637652	0.0884022397571445	0.0854711924178911	0.280833917944499	3.51928808411055	0.2207792	1.623377	0.08305648
SMAD signaling cascade - Thioredoxin-dependent peroxiredoxin-mediated peroxide detoxification	SMAD signaling cascade	Thioredoxin-dependent peroxiredoxin-mediated peroxide detoxification	All ME and CTs	6.637652	0.0491792449008462	0.049820222973915	0.242394546392317	3.0954733842301	0	2.230769	0.09634551
SMAD signaling cascade - U2 snRNP-selective component synthesis	SMAD signaling cascade	U2 snRNP-selective component synthesis	All ME and CTs	6.637652	0.0618331693777437	0.0681795738719552	0.282777576878765	2.73418558779192	0	2.196721	0.06976745
SMAD signaling cascade - Ubiquinone biosynthesis from farnesyl pyrophosphate	SMAD signaling cascade	Ubiquinone biosynthesis from farnesyl pyrophosphate	All ME and CTs	6.637652	0.0538376613540456	0.0514644196118268	0.203445283778003	2.79405684988211	0.09375	1.6875	0.09302326
Smooth muscle thick myofilament organization and regulation - Actin biosynthesis and recycling	Smooth muscle thick myofilament organization and regulation	Actin biosynthesis and recycling	All ME and CTs	8.50205	0.0851973951512287	0.0920045199200949	0.314053890111862	2.64090031818992	1.25	3.115385	0.07641196
Smooth muscle thick myofilament organization and regulation - Adult hemoglobin and myoglobin assembly	Smooth muscle thick myofilament organization and regulation	Adult hemoglobin and myoglobin assembly	All ME and CTs	8.50205	0.0950249541240909	0.0898124796719965	0.425112403780784	4.07092112914141	0.5333334	1.693333	0.08637874
Smooth muscle thick myofilament organization and regulation - Aspartate and arginine metabolism	Smooth muscle thick myofilament organization and regulation	Aspartate and arginine metabolism	All ME and CTs	8.50205	0.182293865298244	0.164614602856	0.456548312608437	3.90541095385876	0.25	1.578125	0.04318937
Smooth muscle thick myofilament organization and regulation - Biogenesis of mitochondrial-derived vesicles	Smooth muscle thick myofilament organization and regulation	Biogenesis of mitochondrial-derived vesicles	All ME and CTs	8.50205	0.0652472776434192	0.0521973539720903	0.325088783510387	4.50222401152679	0.2807018	2.491228	0.01328904
Smooth muscle thick myofilament organization and regulation - Calcineurin-NFAT signaling pathway	Smooth muscle thick myofilament organization and regulation	Calcineurin-NFAT signaling pathway	All ME and CTs	8.50205	0.385018027317963	0.343540173168756	0.638517075784861	5.03460267206182	0.4921466	1.979058	0.003322259
Smooth muscle thick myofilament organization and regulation - Carrier-mediated bicarbonate transmembrane transport	Smooth muscle thick myofilament organization and regulation	Carrier-mediated bicarbonate transmembrane transport	All ME and CTs	8.50205	0.0928946763275795	0.0843604487102623	0.315241676759401	3.17741672568606	0.3473684	1.631579	0.09302326
Smooth muscle thick myofilament organization and regulation - Carrier-mediated chloride transmembrane transport	Smooth muscle thick myofilament organization and regulation	Carrier-mediated chloride transmembrane transport	All ME and CTs	8.50205	0.124357610180104	0.104716193337974	0.39547073015937	3.61947512626056	0.212766	1.425532	0.07641196
Smooth muscle thick myofilament organization and regulation - Cell polarity establishment	Smooth muscle thick myofilament organization and regulation	Cell polarity establishment	All ME and CTs	8.50205	0.0803377766019014	0.0721024270961906	0.360512135480953	4.04040621346733	0.08450704	2.366197	0.02657807
Smooth muscle thick myofilament organization and regulation - Contractile ring assembly and constriction	Smooth muscle thick myofilament organization and regulation	Contractile ring assembly and constriction	All ME and CTs	8.50205	0.131003650272338	0.135478837951464	0.351058302720947	2.42446960211132	4.072993	5.357664	0.02990033
Smooth muscle thick myofilament organization and regulation - Cytosolic and nuclear iron-sulfur protein assembly	Smooth muscle thick myofilament organization and regulation	Cytosolic and nuclear iron-sulfur protein assembly	All ME and CTs	8.50205	0.0681844264997048	0.0587754327004922	0.302395342154706	3.70759109779773	0	1.434783	0.04651163
Smooth muscle thick myofilament organization and regulation - Cytosolic protein polyubiquitination	Smooth muscle thick myofilament organization and regulation	Cytosolic protein polyubiquitination	All ME and CTs	8.50205	0.0116815532704246	0.0093305041487955	0.236594926630172	4.21428571428571	0	2.071429	0.08637874
Smooth muscle thick myofilament organization and regulation - Focal adhesion organization	Smooth muscle thick myofilament organization and regulation	Focal adhesion organization	All ME and CTs	8.50205	0.0302227588674018	0.0270672048599421	0.252864676981038	3.07981474997586	0.2631579	3.052632	0.05315614
Smooth muscle thick myofilament organization and regulation - Fusion of autophagosomes with lysosomes	Smooth muscle thick myofilament organization and regulation	Fusion of autophagosomes with lysosomes	All ME and CTs	8.50205	0.0202180112803734	0.0181188482185759	0.221799693710153	3.50680322895695	0	1.862069	0.09966777
Smooth muscle thick myofilament organization and regulation - G protein regulated RHO signaling cascade	Smooth muscle thick myofilament organization and regulation	G protein regulated RHO signaling cascade	All ME and CTs	8.50205	0.1845860650661	0.178587463773017	0.411678893762475	3.65398949107267	0.4610389	2.298701	0.02325581
Smooth muscle thick myofilament organization and regulation - G protein-regulated adenylate cyclase signaling cascade	Smooth muscle thick myofilament organization and regulation	G protein-regulated adenylate cyclase signaling cascade	All ME and CTs	8.50205	0.0344965740016354	0.0428267445413363	0.490435300392722	4.04834370512196	0	2.258065	0.009966778
Smooth muscle thick myofilament organization and regulation - Intercellular bridge and midbody assembly and organization	Smooth muscle thick myofilament organization and regulation	Intercellular bridge and midbody assembly and organization	All ME and CTs	8.50205	0.0614653368135707	0.0569272508851691	0.269455654189801	2.92339787857693	0.4933333	2.626667	0.05980067
Smooth muscle thick myofilament organization and regulation - Mitochondria-endoplasmic reticulum contact site formation	Smooth muscle thick myofilament organization and regulation	Mitochondria-endoplasmic reticulum contact site formation	All ME and CTs	8.50205	0.0376269832288455	0.0325158406877822	0.262343714640061	3.43859489268221	0.1363636	1.909091	0.08305648
Smooth muscle thick myofilament organization and regulation - Mitochondrial fission	Smooth muscle thick myofilament organization and regulation	Mitochondrial fission	All ME and CTs	8.50205	0.0157166844290446	0.013806791351856	0.213104823039516	2.71756474362719	0	1.347826	0.09966777
Smooth muscle thick myofilament organization and regulation - Mitochondrial fusion	Smooth muscle thick myofilament organization and regulation	Mitochondrial fusion	All ME and CTs	8.50205	0.0850928650811353	0.0777821247519851	0.29691026115005	3.32287101329484	0.1612903	1.709677	0.07973422
Smooth muscle thick myofilament organization and regulation - Polyubiquitination of retrotranslocated misfolded proteins	Smooth muscle thick myofilament organization and regulation	Polyubiquitination of retrotranslocated misfolded proteins	All ME and CTs	8.50205	0.0697484690400469	0.0620350845215991	0.39325812509228	4.11045448123438	0.1964286	1.589286	0.07973422
Smooth muscle thick myofilament organization and regulation - Prostanoid synthesis from arachidonic acid	Smooth muscle thick myofilament organization and regulation	Prostanoid synthesis from arachidonic acid	All ME and CTs	8.50205	0.269395144056026	0.257809414337988	0.579255329683454	4.95995995000629	0.1835443	2.455696	0.003322259
Smooth muscle thick myofilament organization and regulation - Protein import across and into inner mitochondrial membrane	Smooth muscle thick myofilament organization and regulation	Protein import across and into inner mitochondrial membrane	All ME and CTs	8.50205	0.0515693636683918	0.0464053637470508	0.265708131132307	3.6309068473737	0	1.5	0.06644518
Smooth muscle thick myofilament organization and regulation - Protein import across and into outer mitochondrial membrane	Smooth muscle thick myofilament organization and regulation	Protein import across and into outer mitochondrial membrane	All ME and CTs	8.50205	0.0800866879438196	0.0706080144331831	0.329813751628684	3.78244846581079	0.06578948	1.881579	0.04651163
Smooth muscle thick myofilament organization and regulation - Proteolysis of matricellular proteins	Smooth muscle thick myofilament organization and regulation	Proteolysis of matricellular proteins	All ME and CTs	8.50205	0.135150899134798	0.129203287791479	0.382226393049793	3.808111683798	0.4916667	1.858333	0.03986711
Smooth muscle thick myofilament organization and regulation - Regulation of microtubule nucleation and stabilization at Golgi	Smooth muscle thick myofilament organization and regulation	Regulation of microtubule nucleation and stabilization at Golgi	All ME and CTs	8.50205	0.0620486207296988	0.0539018856265725	0.335704726270759	3.71787559878047	0	1.491228	0.09966777
Smooth muscle thick myofilament organization and regulation - RHOA RAC1 CDC42 signaling pathway	Smooth muscle thick myofilament organization and regulation	RHOA RAC1 CDC42 signaling pathway	All ME and CTs	8.50205	0.0407294022680079	0.0440501640906565	0.332719324514533	3.73411127455177	0	2.510638	0.06644518
Smooth muscle thick myofilament organization and regulation - Semaphorin presentation on cell surface	Smooth muscle thick myofilament organization and regulation	Semaphorin presentation on cell surface	All ME and CTs	8.50205	0.0602652549433723	0.0573433041166984	0.339281216023799	3.02588757859466	0.1	1.766667	0.09634551
Smooth muscle thick myofilament organization and regulation - Smooth muscle thin myofilament organization	Smooth muscle thick myofilament organization and regulation	Smooth muscle thin myofilament organization	All ME and CTs	8.50205	0.347696503357227	0.371107833872425	0.633381158772648	3.11569308554809	5.149038	6.177885	0.009966778
Smooth muscle thick myofilament organization and regulation - Stress fiber assembly, organization and upstream regulation	Smooth muscle thick myofilament organization and regulation	Stress fiber assembly, organization and upstream regulation	All ME and CTs	8.50205	0.199222144494073	0.209203102299916	0.464169383227939	2.98072558999158	2.10625	4.2875	0.02657807
Smooth muscle thick myofilament organization and regulation - Translation elongation	Smooth muscle thick myofilament organization and regulation	Translation elongation	All ME and CTs	8.50205	0.057431436428901	0.0532386970042166	0.331574340991174	3.83142624783052	0.0877193	1.824561	0.0564784
Smooth muscle thin myofilament organization - Actin filament severing and depolymerization	Smooth muscle thin myofilament organization	Actin filament severing and depolymerization	All ME and CTs	8.429598	0.0513007710674048	0.0474518209433993	0.316668274459011	3.0924853528988	0.122449	2.489796	0.07641196
Smooth muscle thin myofilament organization - Adherens junction organization	Smooth muscle thin myofilament organization	Adherens junction organization	All ME and CTs	8.429598	0.0116155483749218	0.010699219786369	0.166602136673461	2.66666666666667	0	1.809524	0.08637874
Smooth muscle thin myofilament organization - Adult hemoglobin and myoglobin assembly	Smooth muscle thin myofilament organization	Adult hemoglobin and myoglobin assembly	All ME and CTs	8.429598	0.306546289371009	0.306337063833425	0.654720391330261	5.08406879705801	0.2679739	1.326797	0.01661129
Smooth muscle thin myofilament organization - Basement membrane attachment to cell surface	Smooth muscle thin myofilament organization	Basement membrane attachment to cell surface	All ME and CTs	8.429598	0.170973805770817	0.169180476529234	0.435606423819366	3.41129782704664	0.4566929	1.889764	0.03322259
Smooth muscle thin myofilament organization - Calcineurin-NFAT signaling pathway	Smooth muscle thin myofilament organization	Calcineurin-NFAT signaling pathway	All ME and CTs	8.429598	0.0925621632037826	0.0810600663440425	0.401615783250029	3.72450775802305	0.2727273	1.636364	0.06312292
Smooth muscle thin myofilament organization - Cardiomyocyte pacemaker current generation	Smooth muscle thin myofilament organization	Cardiomyocyte pacemaker current generation	All ME and CTs	8.429598	0.136837240935708	0.132628482079631	0.370679603761019	3.50271002386266	0.3675214	2.059829	0.04651163
Smooth muscle thin myofilament organization - Carrier-mediated bicarbonate transmembrane transport	Smooth muscle thin myofilament organization	Carrier-mediated bicarbonate transmembrane transport	All ME and CTs	8.429598	0.275879088852821	0.24861447236737	0.580692374743785	4.34998313132235	0.07857143	1.071429	0.01661129
Smooth muscle thin myofilament organization - Carrier-mediated chloride transmembrane transport	Smooth muscle thin myofilament organization	Carrier-mediated chloride transmembrane transport	All ME and CTs	8.429598	0.224224765350862	0.197395510906096	0.52478318753084	4.00751951929187	0.3414634	1.365854	0.009966778
Smooth muscle thin myofilament organization - Cellular urate import and export	Smooth muscle thin myofilament organization	Cellular urate import and export	All ME and CTs	8.429598	0.0795837072482028	0.0679129842052859	0.346992903673882	3.26284935362735	0.25	1	0.09634551
Smooth muscle thin myofilament organization - Channel-mediated chloride transmembrane movement	Smooth muscle thin myofilament organization	Channel-mediated chloride transmembrane movement	All ME and CTs	8.429598	0.0578584852813139	0.0507727364965175	0.259416950536894	3.02644243441808	0.390625	1.65625	0.08637874
Smooth muscle thin myofilament organization - Coagulation cascade	Smooth muscle thin myofilament organization	Coagulation cascade	All ME and CTs	8.429598	0.095209005189058	0.115606833277568	0.40216419661452	3.51696151284852	0.3829787	1.638298	0.06644518
Smooth muscle thin myofilament organization - Early endocytic vesicle and endosome fusion	Smooth muscle thin myofilament organization	Early endocytic vesicle and endosome fusion	All ME and CTs	8.429598	0.0609131964749125	0.0582896635522113	0.288798787599592	3.33993234812743	0.2424242	1.757576	0.09302326
Smooth muscle thin myofilament organization - Endoplasmic and sarcoplasmic calcium import, export and storage	Smooth muscle thin myofilament organization	Endoplasmic and sarcoplasmic calcium import, export and storage	All ME and CTs	8.429598	0.0422992044590464	0.0405671167406016	0.288379286395146	3.6413388799867	0	2.065217	0.04651163
Smooth muscle thin myofilament organization - Endothelial support of leukocyte rolling and transmigration	Smooth muscle thin myofilament organization	Endothelial support of leukocyte rolling and transmigration	All ME and CTs	8.429598	0.0863160921538435	0.0791038210089903	0.331627557306921	3.44061002743188	0.4871795	2.628205	0.06976745
Smooth muscle thin myofilament organization - G protein-regulated phospholipase C beta signaling cascade	Smooth muscle thin myofilament organization	G protein-regulated phospholipase C beta signaling cascade	All ME and CTs	8.429598	0.0574746777272579	0.0600388342268955	0.33849480676198	3.35298987886484	0.2413793	2.37931	0.06312292
Smooth muscle thin myofilament organization - Glycolysis and gluconeogenesis	Smooth muscle thin myofilament organization	Glycolysis and gluconeogenesis	All ME and CTs	8.429598	0.061495560703278	0.0615921456733299	0.387319839138056	4.58125150423342	0.09615385	1.692308	0.009966778
Smooth muscle thin myofilament organization - GPI-anchor synthesis and attachment to protein	Smooth muscle thin myofilament organization	GPI-anchor synthesis and attachment to protein	All ME and CTs	8.429598	0.0566206283471113	0.0548076487320651	0.289066147344924	3.17072251719299	0.1612903	1.516129	0.07641196
Smooth muscle thin myofilament organization - Leukocyte rolling on and transmigration through endothelium	Smooth muscle thin myofilament organization	Leukocyte rolling on and transmigration through endothelium	All ME and CTs	8.429598	0.0881462287980916	0.0872234357225557	0.324114357741769	2.90367198697419	0.25	2.943182	0.04318937
Smooth muscle thin myofilament organization - Mitochondrial import and oxidative decarboxylation of pyruvate	Smooth muscle thin myofilament organization	Mitochondrial import and oxidative decarboxylation of pyruvate	All ME and CTs	8.429598	0.0723084127765665	0.0690772616404367	0.313725896616983	3.55060059194057	0.1527778	1.791667	0.09966777
Smooth muscle thin myofilament organization - Nuclear pore complex organization	Smooth muscle thin myofilament organization	Nuclear pore complex organization	All ME and CTs	8.429598	0.0207440783713359	0.0181837202279898	0.258525065850115	3.93467665669562	0	2	0.01661129
Smooth muscle thin myofilament organization - Phospholipid scrambling across membrane leaflets	Smooth muscle thin myofilament organization	Phospholipid scrambling across membrane leaflets	All ME and CTs	8.429598	0.0656571605380417	0.064737754553076	0.302417796269369	3.17828929661721	0.1571429	2.228571	0.06312292
Smooth muscle thin myofilament organization - Phospholipid translocation from outer to inner membrane leaflets	Smooth muscle thin myofilament organization	Phospholipid translocation from outer to inner membrane leaflets	All ME and CTs	8.429598	0.0904870630878336	0.0825066820982771	0.359729133948488	3.54527440178428	0.28	2.44	0.03986711
Smooth muscle thin myofilament organization - Proteolysis of elastic fibers	Smooth muscle thin myofilament organization	Proteolysis of elastic fibers	All ME and CTs	8.429598	0.373026656022685	0.354767355434018	0.678414767408913	4.58060300498847	0.502924	2.02924	0.003322259
Smooth muscle thin myofilament organization - Scavenger receptor-mediated initiation of cargo uptake	Smooth muscle thin myofilament organization	Scavenger receptor-mediated initiation of cargo uptake	All ME and CTs	8.429598	0.165129052919425	0.148664783701973	0.365514167447709	3.63725296547119	0.3458647	2.195489	0.04983389
Smooth muscle thin myofilament organization - Smooth muscle thick myofilament organization and regulation	Smooth muscle thin myofilament organization	Smooth muscle thick myofilament organization and regulation	All ME and CTs	8.429598	0.385748007527363	0.408538220780988	0.699434545525565	3.09090816814509	4.670157	5.670157	0.009966778
Smooth muscle thin myofilament organization - Striated muscle thin myofilament organization	Smooth muscle thin myofilament organization	Striated muscle thin myofilament organization	All ME and CTs	8.429598	0.0630122227311739	0.059889312607456	0.292295600337882	2.69311326834194	2.119403	4.253731	0.03986711
Smooth muscle thin myofilament organization - TREX-2-mediated nuclear mRNA export	Smooth muscle thin myofilament organization	TREX-2-mediated nuclear mRNA export	All ME and CTs	8.429598	0.0759045912697688	0.0759563127028293	0.322567717582145	3.13995838319647	0.07792208	1.298701	0.0564784
Smooth muscle thin myofilament organization - Vesicle fusion with plasma membrane	Smooth muscle thin myofilament organization	Vesicle fusion with plasma membrane	All ME and CTs	8.429598	0.0239514561301133	0.0232790283800591	0.237882571258729	3.41414956216652	0	1.5625	0.07973422
Smooth muscle thin myofilament organization - Z-disc organization	Smooth muscle thin myofilament organization	Z-disc organization	All ME and CTs	8.429598	0.181000706337635	0.203160113533838	0.415208482034781	3.16887837374514	2.28125	3.75	0.04983389
Step 1 and 2 catalysis during pre-mRNA splicing - Activation of pro-MMPs	Step 1 and 2 catalysis during pre-mRNA splicing	Activation of pro-MMPs	All ME and CTs	6.06999	0.112828578048787	0.111905102612357	0.370147647102412	3.49232202557658	0.3461539	1.730769	0.03654485
Step 1 and 2 catalysis during pre-mRNA splicing - Canonical deadenylation of cytosolic mRNA by CCR4-NOT complex	Step 1 and 2 catalysis during pre-mRNA splicing	Canonical deadenylation of cytosolic mRNA by CCR4-NOT complex	All ME and CTs	6.06999	0.0641767817494834	0.0626258508474487	0.229183964803429	3.23950886841564	0.106383	2.106383	0.05315614
Step 1 and 2 catalysis during pre-mRNA splicing - Catalytic spliceosome activation	Step 1 and 2 catalysis during pre-mRNA splicing	Catalytic spliceosome activation	All ME and CTs	6.06999	0.107140899395425	0.102680377542364	0.304500429953216	3.95236629470814	0.7586207	3.672414	0.006644518
Step 1 and 2 catalysis during pre-mRNA splicing - Cholesterol biosynthesis from farnesyl pyrophosphate	Step 1 and 2 catalysis during pre-mRNA splicing	Cholesterol biosynthesis from farnesyl pyrophosphate	All ME and CTs	6.06999	0.0462494573967863	0.0464975728587164	0.235223015638212	2.98135094582346	0.1470588	2.058824	0.07641196
Step 1 and 2 catalysis during pre-mRNA splicing - Chromatin organization by Polycomb repressive complexes	Step 1 and 2 catalysis during pre-mRNA splicing	Chromatin organization by Polycomb repressive complexes	All ME and CTs	6.06999	0.0267308902177521	0.0290500798775081	0.199864549557256	3.24	0	1.88	0.09634551
Step 1 and 2 catalysis during pre-mRNA splicing - COP9 signalosome-mediated regulation of cullin-RING ubiquitin ligases	Step 1 and 2 catalysis during pre-mRNA splicing	COP9 signalosome-mediated regulation of cullin-RING ubiquitin ligases	All ME and CTs	6.06999	0.0316037793190157	0.0315283855020152	0.200847492827653	3.2962962962963	0.4074074	2.333333	0.09966777
Step 1 and 2 catalysis during pre-mRNA splicing - Cytosolic mRNA decapping and 5' degradation	Step 1 and 2 catalysis during pre-mRNA splicing	Cytosolic mRNA decapping and 5' degradation	All ME and CTs	6.06999	0.17309094968984	0.176692578690652	0.366158114877013	3.633987903246	0.2650602	1.506024	0.04318937
Step 1 and 2 catalysis during pre-mRNA splicing - Cytosolic Sm core assembly onto U snRNAs	Step 1 and 2 catalysis during pre-mRNA splicing	Cytosolic Sm core assembly onto U snRNAs	All ME and CTs	6.06999	0.22790051208676	0.220731899835911	0.431430531497463	4.36765661808472	0.125	2.204545	0.009966778
Step 1 and 2 catalysis during pre-mRNA splicing - Exosome secretion	Step 1 and 2 catalysis during pre-mRNA splicing	Exosome secretion	All ME and CTs	6.06999	0.129814464939592	0.131849361104269	0.328667972607742	3.5892098365627	0.3768116	2.15942	0.03986711
Step 1 and 2 catalysis during pre-mRNA splicing - Fanconi anemia interstrand cross-link repair pathway	Step 1 and 2 catalysis during pre-mRNA splicing	Fanconi anemia interstrand cross-link repair pathway	All ME and CTs	6.06999	0.0971363544012526	0.09218869540737	0.283150993036922	3.90357980902674	0.3928571	2.303571	0.03986711
Step 1 and 2 catalysis during pre-mRNA splicing - Folate cycle	Step 1 and 2 catalysis during pre-mRNA splicing	Folate cycle	All ME and CTs	6.06999	0.101913904869737	0.100548094261854	0.303408284439278	3.23348235273062	0.508772	2.157895	0.0730897
Step 1 and 2 catalysis during pre-mRNA splicing - Glutathione biosynthesis, regeneration and glutathione-dependent peroxide detoxification	Step 1 and 2 catalysis during pre-mRNA splicing	Glutathione biosynthesis, regeneration and glutathione-dependent peroxide detoxification	All ME and CTs	6.06999	0.168108612024783	0.165631492552118	0.406980238842347	3.61374977748602	0.3142857	2.214286	0.04318937
Step 1 and 2 catalysis during pre-mRNA splicing - Glycerol-3-phosphate pathway	Step 1 and 2 catalysis during pre-mRNA splicing	Glycerol-3-phosphate pathway	All ME and CTs	6.06999	0.0623361625426732	0.0628874970006973	0.300462485669998	3.59341966052874	0	2.083333	0.06312292
Step 1 and 2 catalysis during pre-mRNA splicing - Induction of ER-phagy	Step 1 and 2 catalysis during pre-mRNA splicing	Induction of ER-phagy	All ME and CTs	6.06999	0.0826512919558014	0.0863959147917963	0.30326729273855	3.45874224275944	0.2040816	2.204082	0.06644518
Step 1 and 2 catalysis during pre-mRNA splicing - Initiation of miRNA- and siRNA-mediated mRNA silencing	Step 1 and 2 catalysis during pre-mRNA splicing	Initiation of miRNA- and siRNA-mediated mRNA silencing	All ME and CTs	6.06999	0.0212460999743678	0.0206036743732598	0.196879555122261	2.81139566772337	0.2777778	1.833333	0.09302326
Step 1 and 2 catalysis during pre-mRNA splicing - Integrator-mediated nuclear snRNA processing	Step 1 and 2 catalysis during pre-mRNA splicing	Integrator-mediated nuclear snRNA processing	All ME and CTs	6.06999	0.138994370905762	0.13573358679951	0.343326131316409	3.62141363049212	0.1911765	2.058824	0.03322259
Step 1 and 2 catalysis during pre-mRNA splicing - Mitochondria-endoplasmic reticulum contact site formation	Step 1 and 2 catalysis during pre-mRNA splicing	Mitochondria-endoplasmic reticulum contact site formation	All ME and CTs	6.06999	0.099419045671766	0.101757183843156	0.318222465836778	3.32477368311488	0	1.309091	0.0564784
Step 1 and 2 catalysis during pre-mRNA splicing - mRNA storage, translational repression and degradation by cytosolic processing bodies	Step 1 and 2 catalysis during pre-mRNA splicing	mRNA storage, translational repression and degradation by cytosolic processing bodies	All ME and CTs	6.06999	0.141548027859545	0.137391534119994	0.319342484711337	3.51986878798692	0.3648649	1.837838	0.07641196
Step 1 and 2 catalysis during pre-mRNA splicing - Nonsense-mediated mRNA decay pathway	Step 1 and 2 catalysis during pre-mRNA splicing	Nonsense-mediated mRNA decay pathway	All ME and CTs	6.06999	0.181286220932565	0.177674934461576	0.343371783453833	4.36947532306959	0.2359551	1.764045	0.03322259
Step 1 and 2 catalysis during pre-mRNA splicing - Nuclear Drosha-mediated microRNA processing	Step 1 and 2 catalysis during pre-mRNA splicing	Nuclear Drosha-mediated microRNA processing	All ME and CTs	6.06999	0.0305343285741744	0.0330837072552771	0.237099901996153	3.05324160851551	0	2.583333	0.08637874
Step 1 and 2 catalysis during pre-mRNA splicing - Nucleolar pre-rRNA processing	Step 1 and 2 catalysis during pre-mRNA splicing	Nucleolar pre-rRNA processing	All ME and CTs	6.06999	0.000509751456016727	0.000471108206154802	0.0810306114586259	2	0	2	0.07641196
Step 1 and 2 catalysis during pre-mRNA splicing - Nucleosome remodeling	Step 1 and 2 catalysis during pre-mRNA splicing	Nucleosome remodeling	All ME and CTs	6.06999	0.0109195266850125	0.0106725858321798	0.203964973681659	3.22222222222222	0	2	0.07641196
Step 1 and 2 catalysis during pre-mRNA splicing - Phenylalanine and tyrosine degradation pathway	Step 1 and 2 catalysis during pre-mRNA splicing	Phenylalanine and tyrosine degradation pathway	All ME and CTs	6.06999	0.151846429489168	0.150121299945738	0.374215414357492	3.492920007214	0.4202898	1.724638	0.08637874
Step 1 and 2 catalysis during pre-mRNA splicing - Polyamine biosynthesis and interconversion	Step 1 and 2 catalysis during pre-mRNA splicing	Polyamine biosynthesis and interconversion	All ME and CTs	6.06999	0.0732678912706219	0.0776319957238546	0.26705406529006	3.42007010017056	0.22	2.16	0.06644518
Step 1 and 2 catalysis during pre-mRNA splicing - Protein deubiquitination	Step 1 and 2 catalysis during pre-mRNA splicing	Protein deubiquitination	All ME and CTs	6.06999	0.0115992071441931	0.0107244819365859	0.184461089309277	3.4	0	2.3	0.03322259
Step 1 and 2 catalysis during pre-mRNA splicing - Protein import across and into inner mitochondrial membrane	Step 1 and 2 catalysis during pre-mRNA splicing	Protein import across and into inner mitochondrial membrane	All ME and CTs	6.06999	0.0572829462488491	0.0555777266464154	0.245112025209832	3.57978354387777	0	1.564103	0.0564784
Step 1 and 2 catalysis during pre-mRNA splicing - Protein O-linked glycosylation in Golgi Apparatus	Step 1 and 2 catalysis during pre-mRNA splicing	Protein O-linked glycosylation in Golgi Apparatus	All ME and CTs	6.06999	0.122412064585104	0.118976480167776	0.305432158042648	3.43019093479637	0.1791045	1.641791	0.04651163
Step 1 and 2 catalysis during pre-mRNA splicing - Regulation of nuclear and cytoplasmic mRNA fate by the exon junction complex	Step 1 and 2 catalysis during pre-mRNA splicing	Regulation of nuclear and cytoplasmic mRNA fate by the exon junction complex	All ME and CTs	6.06999	0.233577831147807	0.240691641183946	0.418171336198372	4.46803582944241	0.1515152	2.222222	0.009966778
Step 1 and 2 catalysis during pre-mRNA splicing - Regulation of pre-mRNA processing by hnRNPs	Step 1 and 2 catalysis during pre-mRNA splicing	Regulation of pre-mRNA processing by hnRNPs	All ME and CTs	6.06999	0.0347629573968633	0.036492570523938	0.196147566566167	2.96875	0	2.40625	0.08305648
Step 1 and 2 catalysis during pre-mRNA splicing - Transcription regulation by chromatin remodeling	Step 1 and 2 catalysis during pre-mRNA splicing	Transcription regulation by chromatin remodeling	All ME and CTs	6.06999	0.00775827869112483	0.00799173092756461	0.19636824564873	2.94158436703566	0	2.142857	0.09302326
Step 1 and 2 catalysis during pre-mRNA splicing - Translation elongation	Step 1 and 2 catalysis during pre-mRNA splicing	Translation elongation	All ME and CTs	6.06999	0.0722417865753821	0.0735661976194798	0.281186355345567	2.94825034257524	0.2666667	1.8	0.03322259
Step 1 and 2 catalysis during pre-mRNA splicing - Translation initiation	Step 1 and 2 catalysis during pre-mRNA splicing	Translation initiation	All ME and CTs	6.06999	0.00239178227805499	0.00221098854303842	0.380290029402609	5	0	4	0.05315614
Step 1 and 2 catalysis during pre-mRNA splicing - TREX-2-mediated nuclear mRNA export	Step 1 and 2 catalysis during pre-mRNA splicing	TREX-2-mediated nuclear mRNA export	All ME and CTs	6.06999	0.266705508465921	0.261230876923283	0.419922531129015	3.9444447096683	0.3457944	1.598131	0.04651163
Step 1 and 2 catalysis during pre-mRNA splicing - TREX-mediated coupling of splicing and mRNA export	Step 1 and 2 catalysis during pre-mRNA splicing	TREX-mediated coupling of splicing and mRNA export	All ME and CTs	6.06999	0.165660241465665	0.163221845435438	0.350926967686191	4.25997246249376	0.2625	2.275	0.01993356
Step 1 and 2 catalysis during pre-mRNA splicing - U1 and U2 snRNP recruitment and pre-spliceosome assembly	Step 1 and 2 catalysis during pre-mRNA splicing	U1 and U2 snRNP recruitment and pre-spliceosome assembly	All ME and CTs	6.06999	0.268374662813363	0.270429330888741	0.404468216633596	3.81281361915027	0.373913	1.930435	0.03322259
Step 1 and 2 catalysis during pre-mRNA splicing - U2 snRNP-selective component synthesis	Step 1 and 2 catalysis during pre-mRNA splicing	U2 snRNP-selective component synthesis	All ME and CTs	6.06999	0.24532525528603	0.237800584783602	0.430544216660837	4.05241723009957	0.2421053	1.873684	0.02990033
Step 1 and 2 catalysis during pre-mRNA splicing - U4-U6 di-snRNP-selective component synthesis	Step 1 and 2 catalysis during pre-mRNA splicing	U4-U6 di-snRNP-selective component synthesis	All ME and CTs	6.06999	0.144817474107343	0.146179340878873	0.302925863026098	3.43438502494116	0.2168675	2.168675	0.05315614
Step 1 and 2 catalysis during pre-mRNA splicing - U4-U6-U5 tri-snRNP recruitment and pre-catalytic spliceosome assembly	Step 1 and 2 catalysis during pre-mRNA splicing	U4-U6-U5 tri-snRNP recruitment and pre-catalytic spliceosome assembly	All ME and CTs	6.06999	0.224885863577688	0.220236710106296	0.445655460450388	4.47518655758857	0	1.435294	0.02990033
Step 1 and 2 catalysis during pre-mRNA splicing - U5 snRNP-selective component synthesis	Step 1 and 2 catalysis during pre-mRNA splicing	U5 snRNP-selective component synthesis	All ME and CTs	6.06999	0.376484959297157	0.37040927393829	0.505638056487189	4.57749875978285	0.3571429	1.984127	0.01328904
Step 1 and 2 catalysis during pre-mRNA splicing - Viral RNA-activated RIG-I-like signaling	Step 1 and 2 catalysis during pre-mRNA splicing	Viral RNA-activated RIG-I-like signaling	All ME and CTs	6.06999	0.124322821457818	0.128637215234966	0.316080014577344	3.6621873084212	0	1.5	0.07973422
Step 1 and 2 catalysis during pre-mRNA splicing - Z-disc organization	Step 1 and 2 catalysis during pre-mRNA splicing	Z-disc organization	All ME and CTs	6.06999	0.0767322472915471	0.0823804940352324	0.416748381589999	3.83808139234033	0.3529412	1.911765	0.08637874
Stress fiber assembly, organization and upstream regulation - Actin biosynthesis and recycling	Stress fiber assembly, organization and upstream regulation	Actin biosynthesis and recycling	All ME and CTs	6.30596	0.240119238572177	0.245405165210564	0.494800658310731	3.16883293259224	2.268293	3.934959	0.03654485
Stress fiber assembly, organization and upstream regulation - Actin filament bundling and crosslinking	Stress fiber assembly, organization and upstream regulation	Actin filament bundling and crosslinking	All ME and CTs	6.30596	0.127266136532496	0.13583799628382	0.38281617134531	2.65082572483184	1.75	4.034091	0.02657807
Stress fiber assembly, organization and upstream regulation - Biosynthesis and Golgi import of UDP-activated sugars for glycan synthesis	Stress fiber assembly, organization and upstream regulation	Biosynthesis and Golgi import of UDP-activated sugars for glycan synthesis	All ME and CTs	6.30596	0.0446000750149896	0.0406051056621303	0.27216395146509	3.38980999220254	0	1.513514	0.07973422
Stress fiber assembly, organization and upstream regulation - Cell polarity establishment	Stress fiber assembly, organization and upstream regulation	Cell polarity establishment	All ME and CTs	6.30596	0.0337454145821688	0.0319921125697487	0.28335871133206	3.87691224176764	0	2.035714	0.06312292
Stress fiber assembly, organization and upstream regulation - Contractile ring assembly and constriction	Stress fiber assembly, organization and upstream regulation	Contractile ring assembly and constriction	All ME and CTs	6.30596	0.0605608731389635	0.0560958744545179	0.283913813565723	2.84513790054201	3.020408	4.653061	0.0730897
Stress fiber assembly, organization and upstream regulation - Cortical cytoskeleton dynamics	Stress fiber assembly, organization and upstream regulation	Cortical cytoskeleton dynamics	All ME and CTs	6.30596	0.0189099117276755	0.018530224612411	0.218833128756092	2.40001684243828	0.5238096	3.714286	0.089701
Stress fiber assembly, organization and upstream regulation - Cytosolic Dicer-mediated microRNA and endogenous siRNA processing	Stress fiber assembly, organization and upstream regulation	Cytosolic Dicer-mediated microRNA and endogenous siRNA processing	All ME and CTs	6.30596	0.176145826313515	0.157373084834215	0.406547135821722	3.63277408852605	0.34375	1.34375	0.03654485
Stress fiber assembly, organization and upstream regulation - Endoplasmic reticulum tubulus maintenance	Stress fiber assembly, organization and upstream regulation	Endoplasmic reticulum tubulus maintenance	All ME and CTs	6.30596	0.0988147761791465	0.0882864429661091	0.331742997812046	3.91264296057466	0.09090909	1.333333	0.02990033
Stress fiber assembly, organization and upstream regulation - Endoplasmic reticulum-golgi contact site formation	Stress fiber assembly, organization and upstream regulation	Endoplasmic reticulum-golgi contact site formation	All ME and CTs	6.30596	0.032996158606275	0.0281567594441103	0.225254075552882	3.3952523657885	0.1290323	1.548387	0.07973422
Stress fiber assembly, organization and upstream regulation - Focal adhesion organization	Stress fiber assembly, organization and upstream regulation	Focal adhesion organization	All ME and CTs	6.30596	0.00904752980763435	0.00930355808601463	0.209752945939239	2.81818181818182	0.4545455	3.454545	0.06976745
Stress fiber assembly, organization and upstream regulation - Formin-mediated linear actin filament nucleation and elongation	Stress fiber assembly, organization and upstream regulation	Formin-mediated linear actin filament nucleation and elongation	All ME and CTs	6.30596	0.138764544904041	0.127612829038514	0.340300877436038	3.36929959670556	0.2365591	1.989247	0.04318937
Stress fiber assembly, organization and upstream regulation - G protein regulated RHO signaling cascade	Stress fiber assembly, organization and upstream regulation	G protein regulated RHO signaling cascade	All ME and CTs	6.30596	0.154020075299827	0.172907862700597	0.451380525786822	3.6472102743962	0.3263158	2.642105	0.03986711
Stress fiber assembly, organization and upstream regulation - Induction of ER-phagy	Stress fiber assembly, organization and upstream regulation	Induction of ER-phagy	All ME and CTs	6.30596	0.0669295565780489	0.0704241295663593	0.342454590832492	3.38536447956888	0.1176471	2	0.04983389
Stress fiber assembly, organization and upstream regulation - Initiation of miRNA- and siRNA-mediated mRNA silencing	Stress fiber assembly, organization and upstream regulation	Initiation of miRNA- and siRNA-mediated mRNA silencing	All ME and CTs	6.30596	0.0483403954218948	0.0497957576421421	0.220524069558058	2.8615419774291	0.08928572	1.803571	0.05315614
Stress fiber assembly, organization and upstream regulation - Integrin costamere-mediated coupling between cytoskeleton and ECM	Stress fiber assembly, organization and upstream regulation	Integrin costamere-mediated coupling between cytoskeleton and ECM	All ME and CTs	6.30596	0.171003677095128	0.169011646640263	0.367674459357765	3.32516114006493	0.9122807	2.921053	0.04318937
Stress fiber assembly, organization and upstream regulation - Inward rectifier potassium flux	Stress fiber assembly, organization and upstream regulation	Inward rectifier potassium flux	All ME and CTs	6.30596	0.0406318733530077	0.0374132899961582	0.31994813513956	3.4243191287352	0.1724138	1.482759	0.09966777
Stress fiber assembly, organization and upstream regulation - Lipid droplet biogenesis	Stress fiber assembly, organization and upstream regulation	Lipid droplet biogenesis	All ME and CTs	6.30596	0.0234648448190388	0.0196803397839619	0.212205402887937	2.80367901548048	0	1.521739	0.07973422
Stress fiber assembly, organization and upstream regulation - Lipid droplet mitochondria interaction	Stress fiber assembly, organization and upstream regulation	Lipid droplet mitochondria interaction	All ME and CTs	6.30596	0.0855414578899289	0.0761336205679303	0.337163176800834	3.98837960467569	0	1.696429	0.04983389
Stress fiber assembly, organization and upstream regulation - Procollagen processing in the ER	Stress fiber assembly, organization and upstream regulation	Procollagen processing in the ER	All ME and CTs	6.30596	0.0414460020891909	0.0377388121238243	0.222838700159724	2.72915525922476	0.1190476	2.285714	0.09634551
Stress fiber assembly, organization and upstream regulation - Proteolysis of fibronectin	Stress fiber assembly, organization and upstream regulation	Proteolysis of fibronectin	All ME and CTs	6.30596	0.0891022471068665	0.0792237208722937	0.350847906720158	3.39034476222747	0.08928572	1.642857	0.07641196
Stress fiber assembly, organization and upstream regulation - Regulation of actin dynamics during macropinocytosis	Stress fiber assembly, organization and upstream regulation	Regulation of actin dynamics during macropinocytosis	All ME and CTs	6.30596	0.0880148177639661	0.0815141531510994	0.297286911492245	3.21825083544053	0.1617647	2.058824	0.04318937
Stress fiber assembly, organization and upstream regulation - RHOA RAC1 CDC42 signaling pathway	Stress fiber assembly, organization and upstream regulation	RHOA RAC1 CDC42 signaling pathway	All ME and CTs	6.30596	0.0190740537580485	0.0194209702261057	0.24082003080371	3.25	0	2.3	0.05315614
Stress fiber assembly, organization and upstream regulation - Semaphorin presentation on cell surface	Stress fiber assembly, organization and upstream regulation	Semaphorin presentation on cell surface	All ME and CTs	6.30596	0.182264610703142	0.168099220982527	0.479179388547893	4.27681442099054	0.2873563	1.482759	0.02325581
Stress fiber assembly, organization and upstream regulation - Semaphorin receptor signaling	Stress fiber assembly, organization and upstream regulation	Semaphorin receptor signaling	All ME and CTs	6.30596	0.462282202202503	0.465619240190553	0.634470173446468	3.87426932405253	1.093407	2.593407	0.003322259
Stress fiber assembly, organization and upstream regulation - Smooth muscle thick myofilament organization and regulation	Stress fiber assembly, organization and upstream regulation	Smooth muscle thick myofilament organization and regulation	All ME and CTs	6.30596	0.284926928084604	0.291366439423068	0.512474304800856	3.03911119436117	3.64539	4.631206	0.02657807
Stress fiber assembly, organization and upstream regulation - Striated muscle thin myofilament organization	Stress fiber assembly, organization and upstream regulation	Striated muscle thin myofilament organization	All ME and CTs	6.30596	0.277781386619965	0.273992677264015	0.499633705599086	2.99438990620398	2.963235	4.588235	0.006644518
Stress fiber assembly, organization and upstream regulation - Upstream regulation of lamellipodium dynamics	Stress fiber assembly, organization and upstream regulation	Upstream regulation of lamellipodium dynamics	All ME and CTs	6.30596	0.0489972515493792	0.0414237941789332	0.263412845035267	3.50640784428022	0	1.48718	0.09966777
Stress fiber assembly, organization and upstream regulation - Vesicle fusion with cis-Golgi	Stress fiber assembly, organization and upstream regulation	Vesicle fusion with cis-Golgi	All ME and CTs	6.30596	0.0628303189904984	0.0552775495519099	0.274176645777473	3.39086060817045	0	1.08	0.07641196
Striated muscle thin myofilament organization - Actin biosynthesis and recycling	Striated muscle thin myofilament organization	Actin biosynthesis and recycling	All ME and CTs	7.905002	0.262591586067239	0.270037857769565	0.528407413042914	3.26280651577604	2.388889	3.753086	0.03654485
Striated muscle thin myofilament organization - Actin filament capping	Striated muscle thin myofilament organization	Actin filament capping	All ME and CTs	7.905002	0.133244860006788	0.12921504316954	0.359308497234599	3.94548948803513	0.1842105	2.491228	0.02325581
Striated muscle thin myofilament organization - Actin filament severing and depolymerization	Striated muscle thin myofilament organization	Actin filament severing and depolymerization	All ME and CTs	7.905002	0.142841128525496	0.138725502121052	0.382399862368466	3.89738793602244	0.173913	2.573913	0.03986711
Striated muscle thin myofilament organization - Adherens junction organization	Striated muscle thin myofilament organization	Adherens junction organization	All ME and CTs	7.905002	0.0364736505292032	0.0326446476347514	0.246389364290862	3.76165961350537	0	2.119048	0.06644518
Striated muscle thin myofilament organization - Biosynthesis of fibril-forming collagen	Striated muscle thin myofilament organization	Biosynthesis of fibril-forming collagen	All ME and CTs	7.905002	0.100341243639009	0.103075542989937	0.314182183921252	3.1179642890799	1.048077	2.403846	0.07973422
Striated muscle thin myofilament organization - Calcineurin-NFAT signaling pathway	Striated muscle thin myofilament organization	Calcineurin-NFAT signaling pathway	All ME and CTs	7.905002	0.199661764966096	0.180163267195263	0.391176408910262	3.72266645504678	0.1369863	1.773973	0.02990033
Striated muscle thin myofilament organization - Cardiomyocyte pacemaker current generation	Striated muscle thin myofilament organization	Cardiomyocyte pacemaker current generation	All ME and CTs	7.905002	0.304614517711241	0.309895390217814	0.531009938913767	4.03705434358629	0.4540541	2.07027	0.03654485
Striated muscle thin myofilament organization - Carrier-mediated bicarbonate transmembrane transport	Striated muscle thin myofilament organization	Carrier-mediated bicarbonate transmembrane transport	All ME and CTs	7.905002	0.250774419559796	0.222170008045797	0.545952655430369	3.89825245762454	0.3488372	1.527132	0.06976745
Striated muscle thin myofilament organization - Contractile ring assembly and constriction	Striated muscle thin myofilament organization	Contractile ring assembly and constriction	All ME and CTs	7.905002	0.120701937934378	0.1319668938817	0.440352688005253	3.04526614860096	2.126316	3.768421	0.04318937
Striated muscle thin myofilament organization - Early endocytic vesicle and endosome fusion	Striated muscle thin myofilament organization	Early endocytic vesicle and endosome fusion	All ME and CTs	7.905002	0.181784325933315	0.17520052405249	0.408371809739995	3.66858619226616	0.1985294	1.455882	0.06976745
Striated muscle thin myofilament organization - Endoplasmic and sarcoplasmic calcium import, export and storage	Striated muscle thin myofilament organization	Endoplasmic and sarcoplasmic calcium import, export and storage	All ME and CTs	7.905002	0.0540507679203437	0.0558861006738022	0.285740224412827	3.95745049264803	0	2.306452	0.04318937
Striated muscle thin myofilament organization - G protein-regulated phospholipase C beta signaling cascade	Striated muscle thin myofilament organization	G protein-regulated phospholipase C beta signaling cascade	All ME and CTs	7.905002	0.136725829763054	0.128046564663692	0.341098831919246	3.83532383021335	0.2773109	2.226891	0.02657807
Striated muscle thin myofilament organization - Inward rectifier potassium flux	Striated muscle thin myofilament organization	Inward rectifier potassium flux	All ME and CTs	7.905002	0.150869591934509	0.134824361795325	0.356161022409316	3.40923412939348	0.1583333	1.066667	0.05980067
Striated muscle thin myofilament organization - LINC complex-mediated nuclear-cytoskeletal coupling	Striated muscle thin myofilament organization	LINC complex-mediated nuclear-cytoskeletal coupling	All ME and CTs	7.905002	0.0792090622297885	0.0707437513769386	0.303050934952561	3.14721983934437	0.8783784	2.689189	0.07973422
Striated muscle thin myofilament organization - Malate aspartate shuttle	Striated muscle thin myofilament organization	Malate aspartate shuttle	All ME and CTs	7.905002	0.0742029098617458	0.0698728018363066	0.283970233103964	3.30264373079174	0.06410257	1.410256	0.089701
Striated muscle thin myofilament organization - Mammalian circadian clock oscillation	Striated muscle thin myofilament organization	Mammalian circadian clock oscillation	All ME and CTs	7.905002	0.0708797006780973	0.0647240471056938	0.247199071475963	3.3763677804817	0.3253012	1.566265	0.09966777
Striated muscle thin myofilament organization - Mitochondrial ATP-synthesis coupled to proton gradient	Striated muscle thin myofilament organization	Mitochondrial ATP-synthesis coupled to proton gradient	All ME and CTs	7.905002	0.0877157437909925	0.0788066837333989	0.342215325253253	3.74440002561972	0.1506849	1.589041	0.08637874
Striated muscle thin myofilament organization - Nodal growth differentiation factor receptor signaling	Striated muscle thin myofilament organization	Nodal growth differentiation factor receptor signaling	All ME and CTs	7.905002	0.0924591126522624	0.0931867944404227	0.324617734479275	3.18147643508405	0.2087912	1.725275	0.09302326
Striated muscle thin myofilament organization - Phosphoglyceride remodelling via Lands cycle	Striated muscle thin myofilament organization	Phosphoglyceride remodelling via Lands cycle	All ME and CTs	7.905002	0.0652440451305069	0.0609189318296916	0.275875734143032	3.55391686631976	0.08571429	1.742857	0.09302326
Striated muscle thin myofilament organization - Phospholipid scrambling across membrane leaflets	Striated muscle thin myofilament organization	Phospholipid scrambling across membrane leaflets	All ME and CTs	7.905002	0.223804009585919	0.21805878788737	0.388340650338743	3.76442207445424	0.3820225	2.219101	0.02990033
Striated muscle thin myofilament organization - Protein import across and into inner mitochondrial membrane	Striated muscle thin myofilament organization	Protein import across and into inner mitochondrial membrane	All ME and CTs	7.905002	0.03044387334053	0.0280248393900915	0.269208305656334	3.43409923028602	0	1.969697	0.089701
Striated muscle thin myofilament organization - Protein import across and into outer mitochondrial membrane	Striated muscle thin myofilament organization	Protein import across and into outer mitochondrial membrane	All ME and CTs	7.905002	0.0691328099736506	0.0630438880909525	0.312264258200499	3.70655872596926	0.078125	1.65625	0.05980067
Striated muscle thin myofilament organization - Proteolysis of fibronectin	Striated muscle thin myofilament organization	Proteolysis of fibronectin	All ME and CTs	7.905002	0.369347169056983	0.365590086458449	0.662240328041876	4.45127881938494	0.4171429	1.685714	0.003322259
Striated muscle thin myofilament organization - Semaphorin presentation on cell surface	Striated muscle thin myofilament organization	Semaphorin presentation on cell surface	All ME and CTs	7.905002	0.0810103975706747	0.0770503143095064	0.393950800582476	3.88229409195463	0.2580645	2.016129	0.05980067
Striated muscle thin myofilament organization - Semaphorin receptor signaling	Striated muscle thin myofilament organization	Semaphorin receptor signaling	All ME and CTs	7.905002	0.0887087266678009	0.0862496230706064	0.317920122248631	3.19343751860099	0.4883721	2.325581	0.08637874
Striated muscle thin myofilament organization - Smooth muscle thin myofilament organization	Striated muscle thin myofilament organization	Smooth muscle thin myofilament organization	All ME and CTs	7.905002	0.0597699338394493	0.0636785904471604	0.276522098243149	2.71098178101175	4.465754	5.643836	0.03986711
Striated muscle thin myofilament organization - Stress fiber assembly, organization and upstream regulation	Striated muscle thin myofilament organization	Stress fiber assembly, organization and upstream regulation	All ME and CTs	7.905002	0.204394215284987	0.214027787622759	0.42670948853091	3.2429597368031	2.18239	4.377358	0.006644518
Striated muscle thin myofilament organization - Vesicle fusion with plasma membrane	Striated muscle thin myofilament organization	Vesicle fusion with plasma membrane	All ME and CTs	7.905002	0.092929943691905	0.0838703266359098	0.340857609533121	4.07722193578361	0	1.871795	0.03986711
Striated muscle thin myofilament organization - Z-disc organization	Striated muscle thin myofilament organization	Z-disc organization	All ME and CTs	7.905002	0.0955777544074116	0.107793413677608	0.328562616690401	3.00653674677826	1.75	3.355769	0.07973422
Support for large vesicle biogenesis at ER - Alternative end joining DSB repair	Support for large vesicle biogenesis at ER	Alternative end joining DSB repair	All ME and CTs	7.128734	0.288574722042055	0.283246408099615	0.43673747841058	4.32707443942041	0.2234637	1.72067	0.02990033
Support for large vesicle biogenesis at ER - Antigen presentation via MHC class I molecules	Support for large vesicle biogenesis at ER	Antigen presentation via MHC class I molecules	All ME and CTs	7.128734	0.0634214231003099	0.0662984243138181	0.315489053631272	3.44811130679623	0.6724138	2.155172	0.08305648
Support for large vesicle biogenesis at ER - Assembly of core replication fork machinery	Support for large vesicle biogenesis at ER	Assembly of core replication fork machinery	All ME and CTs	7.128734	0.0941936251365926	0.0928299839169475	0.301424418365618	3.57562275570511	0.1529412	1.870588	0.0730897
Support for large vesicle biogenesis at ER - Base excision repair	Support for large vesicle biogenesis at ER	Base excision repair	All ME and CTs	7.128734	0.114451337507009	0.11260490602921	0.298836096769826	3.98327867889516	0.09615385	1.980769	0.03986711
Support for large vesicle biogenesis at ER - Biosynthesis of fibril-forming collagen	Support for large vesicle biogenesis at ER	Biosynthesis of fibril-forming collagen	All ME and CTs	7.128734	0.245809806732036	0.252787710336756	0.468251060758017	4.21961390434755	0.5167785	1.644295	0.06644518
Support for large vesicle biogenesis at ER - Catabolism of branched-chain amino acids	Support for large vesicle biogenesis at ER	Catabolism of branched-chain amino acids	All ME and CTs	7.128734	0.0328048363713678	0.0324725631009023	0.224060685396226	3.00498866426196	0.125	2.575	0.09634551
Support for large vesicle biogenesis at ER - Classical non-homologous end joining DSB repair	Support for large vesicle biogenesis at ER	Classical non-homologous end joining DSB repair	All ME and CTs	7.128734	0.0828958006995319	0.0830529123659375	0.257557346213469	3.26236695936467	0.3820225	2.044944	0.08305648
Support for large vesicle biogenesis at ER - Clathrin-mediated vesicle traffic from TGN to endosomal lysosomal system	Support for large vesicle biogenesis at ER	Clathrin-mediated vesicle traffic from TGN to endosomal lysosomal system	All ME and CTs	7.128734	0.0182098587491142	0.0178731638683179	0.19731972910623	3.21210243287241	0	1.84	0.09302326
Support for large vesicle biogenesis at ER - Co-translational ER protein import and insertion into ER membrane	Support for large vesicle biogenesis at ER	Co-translational ER protein import and insertion into ER membrane	All ME and CTs	7.128734	0.0222979828249867	0.0219696455632733	0.168433949318429	2.87644658182424	0	2.222222	0.07641196
Support for large vesicle biogenesis at ER - Degradation of pre-mRNA by nuclear exosome	Support for large vesicle biogenesis at ER	Degradation of pre-mRNA by nuclear exosome	All ME and CTs	7.128734	0.0836848745838181	0.088094986825208	0.303927704546968	3.23826507128036	0.15	1.65	0.08637874
Support for large vesicle biogenesis at ER - DNA end resection and promotion of resection-dependent DSB repair	Support for large vesicle biogenesis at ER	DNA end resection and promotion of resection-dependent DSB repair	All ME and CTs	7.128734	0.253125622846538	0.255116014888713	0.429341586032224	4.50969709660841	0.2256097	1.823171	0.02325581
Support for large vesicle biogenesis at ER - Endoplasmic reticulum-golgi contact site formation	Support for large vesicle biogenesis at ER	Endoplasmic reticulum-golgi contact site formation	All ME and CTs	7.128734	0.0592017091302867	0.0571317579274114	0.228527031709646	2.93398211271305	0.4492754	1.73913	0.09634551
Support for large vesicle biogenesis at ER - ER unfolded protein response pathway	Support for large vesicle biogenesis at ER	ER unfolded protein response pathway	All ME and CTs	7.128734	0.135636546993182	0.138176253000381	0.310054031122806	4.19603976585146	0.1382114	2.105691	0.02325581
Support for large vesicle biogenesis at ER - Fanconi anemia interstrand cross-link repair pathway	Support for large vesicle biogenesis at ER	Fanconi anemia interstrand cross-link repair pathway	All ME and CTs	7.128734	0.181446717022315	0.176154695356848	0.344813446230426	3.6918433681674	0.3404255	2.028369	0.03322259
Support for large vesicle biogenesis at ER - Induction of ER-phagy	Support for large vesicle biogenesis at ER	Induction of ER-phagy	All ME and CTs	7.128734	0.0318720416881107	0.0325391423665807	0.23027700751734	2.87513818027555	0	1.948718	0.08637874
Support for large vesicle biogenesis at ER - Initiation of RNA polymerase III-mediated 5S rRNA and tRNA transcription	Support for large vesicle biogenesis at ER	Initiation of RNA polymerase III-mediated 5S rRNA and tRNA transcription	All ME and CTs	7.128734	0.423970972145503	0.426472709137569	0.557850557924024	4.70859887345132	0.2748815	1.829384	0.009966778
Support for large vesicle biogenesis at ER - Intra-golgi vesicle tethering	Support for large vesicle biogenesis at ER	Intra-golgi vesicle tethering	All ME and CTs	7.128734	0.0584802803308931	0.0619242666903905	0.294674096664617	3.44123223980211	0.0862069	2.172414	0.04318937
Support for large vesicle biogenesis at ER - Kinetochore-microtubule attachment	Support for large vesicle biogenesis at ER	Kinetochore-microtubule attachment	All ME and CTs	7.128734	0.175170623630709	0.171923725572182	0.348904031308252	3.47863298813589	0.5808824	2.213235	0.03986711
Support for large vesicle biogenesis at ER - LINC complex-mediated nuclear-cytoskeletal coupling	Support for large vesicle biogenesis at ER	LINC complex-mediated nuclear-cytoskeletal coupling	All ME and CTs	7.128734	0.0923852588592495	0.0943937160964448	0.257947184580384	3.00234715948479	0.0990099	1.80198	0.089701
Support for large vesicle biogenesis at ER - mTORC1 signaling pathway	Support for large vesicle biogenesis at ER	mTORC1 signaling pathway	All ME and CTs	7.128734	0.0149010890180585	0.0152403681599025	0.18288441791883	3.26086956521739	0	2.652174	0.06644518
Support for large vesicle biogenesis at ER - Nuclear intermediate filaments	Support for large vesicle biogenesis at ER	Nuclear intermediate filaments	All ME and CTs	7.128734	0.351008833515659	0.357776219628295	0.51699600323251	4.55058033868174	0.6492147	1.973822	0.003322259
Support for large vesicle biogenesis at ER - Nuclear pore complex organization	Support for large vesicle biogenesis at ER	Nuclear pore complex organization	All ME and CTs	7.128734	0.0286620157492855	0.0267427665701305	0.254517364598484	4.23095264997368	0	2.241379	0.06312292
Support for large vesicle biogenesis at ER - Procollagen processing in the ER	Support for large vesicle biogenesis at ER	Procollagen processing in the ER	All ME and CTs	7.128734	0.13712336426588	0.13538940453072	0.333638175450702	3.87260117866004	0.1964286	2	0.0730897
Support for large vesicle biogenesis at ER - Protein folding in ER	Support for large vesicle biogenesis at ER	Protein folding in ER	All ME and CTs	7.128734	0.0873414334539674	0.0882867837227335	0.304589403843431	4.2277211661404	0	2.1	0.02657807
Support for large vesicle biogenesis at ER - Proteolysis of fibril-forming collagen	Support for large vesicle biogenesis at ER	Proteolysis of fibril-forming collagen	All ME and CTs	7.128734	0.121554428430219	0.117455874510738	0.334204343968697	3.42098815601674	0.2268041	1.56701	0.09302326
Support for large vesicle biogenesis at ER - Quiescence- and senescence-associated cell cycle arrest	Support for large vesicle biogenesis at ER	Quiescence- and senescence-associated cell cycle arrest	All ME and CTs	7.128734	0.0562378644183192	0.0581160337729585	0.246769620328254	3.26199877012577	0	1.707692	0.089701
Support for large vesicle biogenesis at ER - rDNA transcription	Support for large vesicle biogenesis at ER	rDNA transcription	All ME and CTs	7.128734	0.143104621050596	0.143394585214711	0.37692290970724	4.5365794623464	0.04761905	2.238095	0.009966778
Support for large vesicle biogenesis at ER - Regulation of RNA polymerase II elongation activity	Support for large vesicle biogenesis at ER	Regulation of RNA polymerase II elongation activity	All ME and CTs	7.128734	0.00279656958717635	0.00330611007889893	0.228121595444026	3	0	2.25	0.09634551
Support for large vesicle biogenesis at ER - Restriction point	Support for large vesicle biogenesis at ER	Restriction point	All ME and CTs	7.128734	0.155803332694059	0.164052902646288	0.377321676086463	4.07728033341469	0.1916667	2.016667	0.02657807
Support for large vesicle biogenesis at ER - SMAD signaling cascade	Support for large vesicle biogenesis at ER	SMAD signaling cascade	All ME and CTs	7.128734	0.0796601735973263	0.077187074924265	0.25063097269526	3.51390022180311	0.2	1.870588	0.07973422
Support for large vesicle biogenesis at ER - Transcription by RNA polymerase III	Support for large vesicle biogenesis at ER	Transcription by RNA polymerase III	All ME and CTs	7.128734	0.225657970345298	0.226673134145282	0.437495000168516	4.79676511134981	0.1048951	2.083916	0.006644518
Support for large vesicle biogenesis at ER - Transcription initiation by general transcription factors	Support for large vesicle biogenesis at ER	Transcription initiation by general transcription factors	All ME and CTs	7.128734	0.103263539869812	0.102464014645888	0.353500850528312	4.78277804279718	0.1375	2.3375	0.01661129
Support for large vesicle biogenesis at ER - TREX-2-mediated nuclear mRNA export	Support for large vesicle biogenesis at ER	TREX-2-mediated nuclear mRNA export	All ME and CTs	7.128734	0.125750467193277	0.121331925993882	0.312968332470202	3.40716534209739	0.2056075	1.682243	0.08305648
Support for large vesicle biogenesis at ER - Vesicle biogenesis at cis-Golgi	Support for large vesicle biogenesis at ER	Vesicle biogenesis at cis-Golgi	All ME and CTs	7.128734	0.191087299432117	0.195140934270675	0.390281868541351	4.6261105145985	0.03623188	2.23913	0.01661129
Support for large vesicle biogenesis at ER - Vesicle biogenesis at ER membrane	Support for large vesicle biogenesis at ER	Vesicle biogenesis at ER membrane	All ME and CTs	7.128734	0.148356399953585	0.149708010420059	0.347221940133919	4.26081229133694	0.2605042	2.378151	0.01661129
Support for large vesicle biogenesis at ER - Vesicle fusion with cis-Golgi	Support for large vesicle biogenesis at ER	Vesicle fusion with cis-Golgi	All ME and CTs	7.128734	0.105809323651597	0.105110312712181	0.322338292317355	3.42786612474843	0.05555556	1.611111	0.08637874
Support for large vesicle biogenesis at ER - Vesicle tethering at cis-Golgi	Support for large vesicle biogenesis at ER	Vesicle tethering at cis-Golgi	All ME and CTs	7.128734	0.129919699701307	0.127422899529118	0.303178623017558	3.22735639633048	0.3017241	1.810345	0.0730897
Support for large vesicle biogenesis at ER - Vesicle tethering at Trans-Golgi Network	Support for large vesicle biogenesis at ER	Vesicle tethering at Trans-Golgi Network	All ME and CTs	7.128734	0.063334458770742	0.0622940589131167	0.291409495932546	3.47890134338921	0.08474576	2.067797	0.08637874
Syndecan receptor signaling - Abscission checkpoint	Syndecan receptor signaling	Abscission checkpoint	All ME and CTs	6.689044	0.0869677190885838	0.0869989428181847	0.320682149690285	3.54620617754928	0.1046512	1.662791	0.089701
Syndecan receptor signaling - Actin filament capping	Syndecan receptor signaling	Actin filament capping	All ME and CTs	6.689044	0.0321791203930499	0.0312758250805023	0.225328103420892	3.53879302470883	0	2.022727	0.08305648
Syndecan receptor signaling - Activation of pro-MMPs	Syndecan receptor signaling	Activation of pro-MMPs	All ME and CTs	6.689044	0.091147646821329	0.0887947462374529	0.284322571285582	3.57667886145164	0.1717172	1.757576	0.07973422
Syndecan receptor signaling - Basement membrane attachment to cell surface	Syndecan receptor signaling	Basement membrane attachment to cell surface	All ME and CTs	6.689044	0.308935162441637	0.30726535993166	0.509963974336838	4.30916194707293	0.3403141	1.900524	0.03322259
Syndecan receptor signaling - Catabolism of branched-chain amino acids	Syndecan receptor signaling	Catabolism of branched-chain amino acids	All ME and CTs	6.689044	0.0476705752784041	0.0454733978456682	0.211986281133483	3.17758144989047	0.0882353	2.367647	0.06312292
Syndecan receptor signaling - Chondroitin sulfate and dermatan sulfate chain biosynthesis	Syndecan receptor signaling	Chondroitin sulfate and dermatan sulfate chain biosynthesis	All ME and CTs	6.689044	0.334766664178034	0.340544461983992	0.521510118110751	4.76623714085167	0.2222222	2.154589	0.01328904
Syndecan receptor signaling - Cobalamin metabolism	Syndecan receptor signaling	Cobalamin metabolism	All ME and CTs	6.689044	0.145719831482968	0.137505112717867	0.337900160709796	3.60417213846712	0.2635659	1.837209	0.06312292
Syndecan receptor signaling - Contractile ring assembly and constriction	Syndecan receptor signaling	Contractile ring assembly and constriction	All ME and CTs	6.689044	0.210752485008819	0.232253877301428	0.481205745781389	3.79170592719726	1.130719	2.48366	0.01328904
Syndecan receptor signaling - DNA damage-induced G1-S arrest	Syndecan receptor signaling	DNA damage-induced G1-S arrest	All ME and CTs	6.689044	0.0446793967537298	0.0475847547624764	0.260075297581121	3.23761424961409	0.0862069	1.534483	0.09966777
Syndecan receptor signaling - Electron transport chain	Syndecan receptor signaling	Electron transport chain	All ME and CTs	6.689044	0.0236453294699211	0.0222883575257633	0.227916430182806	3.50125801330339	0.1935484	2.580645	0.06644518
Syndecan receptor signaling - Eukaryotic kinetochore assembly	Syndecan receptor signaling	Eukaryotic kinetochore assembly	All ME and CTs	6.689044	0.0906064490860286	0.0885831382866771	0.330362998080902	3.60191005173227	0.1176471	1.8	0.0730897
Syndecan receptor signaling - Focal adhesion organization	Syndecan receptor signaling	Focal adhesion organization	All ME and CTs	6.689044	0.0254893129884302	0.0308034381344819	0.375564995716567	3.29461413516575	0	3.038461	0.04318937
Syndecan receptor signaling - Formin-mediated linear actin filament nucleation and elongation	Syndecan receptor signaling	Formin-mediated linear actin filament nucleation and elongation	All ME and CTs	6.689044	0.0657796488009016	0.0642858570020877	0.248519715483681	3.38279839451916	0.2804878	1.939024	0.08637874
Syndecan receptor signaling - G protein regulated RHO signaling cascade	Syndecan receptor signaling	G protein regulated RHO signaling cascade	All ME and CTs	6.689044	0.0414526864510168	0.0408328038053841	0.269666641798058	3.44274010141781	0	2	0.089701
Syndecan receptor signaling - Heparin and heparan sulfate chain biosynthesis	Syndecan receptor signaling	Heparin and heparan sulfate chain biosynthesis	All ME and CTs	6.689044	0.382558133602066	0.378563361253388	0.530993741227098	4.61607418157469	0.2831858	2.048673	0.01328904
Syndecan receptor signaling - Immunglobulin dynamics	Syndecan receptor signaling	Immunglobulin dynamics	All ME and CTs	6.689044	0.204264251647519	0.223093906751725	0.63143543250265	4.21272554514428	0.4821429	1.419643	0.02657807
Syndecan receptor signaling - Initiation of lipoprotein clearance	Syndecan receptor signaling	Initiation of lipoprotein clearance	All ME and CTs	6.689044	0.29459535917513	0.290983583081885	0.480426019984154	3.84204828739351	1.041667	2.869792	0.01661129
Syndecan receptor signaling - Integrin costamere-mediated coupling between cytoskeleton and ECM	Syndecan receptor signaling	Integrin costamere-mediated coupling between cytoskeleton and ECM	All ME and CTs	6.689044	0.0649543121955616	0.0664834546870288	0.288702125147782	3.60677553418383	0.3150685	2.054795	0.09634551
Syndecan receptor signaling - Intercellular bridge abscission	Syndecan receptor signaling	Intercellular bridge abscission	All ME and CTs	6.689044	0.0901054675263614	0.0874322519061411	0.294851317598369	4.04760169872978	0.1702128	2.287234	0.01993356
Syndecan receptor signaling - Intercellular bridge and midbody assembly and organization	Syndecan receptor signaling	Intercellular bridge and midbody assembly and organization	All ME and CTs	6.689044	0.210845785945623	0.217816782413939	0.401441395495457	4.02251030288679	0.2151163	2.110465	0.03322259
Syndecan receptor signaling - JNK signaling cascade	Syndecan receptor signaling	JNK signaling cascade	All ME and CTs	6.689044	0.139631270958005	0.141339868965593	0.336877732797691	4.4163263286625	0.1654135	2.037594	0.01993356
Syndecan receptor signaling - Leukocyte rolling on and transmigration through endothelium	Syndecan receptor signaling	Leukocyte rolling on and transmigration through endothelium	All ME and CTs	6.689044	0.211644575069586	0.22062100398766	0.451205537187666	4.47322205838975	0.3032258	2.167742	0.01661129
Syndecan receptor signaling - Non-canonical WNT receptor signaling	Syndecan receptor signaling	Non-canonical WNT receptor signaling	All ME and CTs	6.689044	0.0690555475447102	0.0674271435648084	0.270562082405623	3.55456344820263	0.06329114	1.962025	0.0730897
Syndecan receptor signaling - Proteolysis of basement membrane	Syndecan receptor signaling	Proteolysis of basement membrane	All ME and CTs	6.689044	0.408360001080723	0.405320849575592	0.597612601467268	4.23022837568915	0.6093023	2.348837	0.009966778
Syndecan receptor signaling - Proteolysis of proteoglycans	Syndecan receptor signaling	Proteolysis of proteoglycans	All ME and CTs	6.689044	0.293837280337076	0.285702141645005	0.505964127941153	4.5732198461391	0.2011173	2.27933	0.01328904
Syndecan receptor signaling - Regulation of actin dynamics during macropinocytosis	Syndecan receptor signaling	Regulation of actin dynamics during macropinocytosis	All ME and CTs	6.689044	0.0373896422551108	0.0363796923990757	0.240257551885562	3.55943247632617	0.2291667	2.104167	0.09966777
Syndecan receptor signaling - Thioredoxin-dependent peroxiredoxin-mediated peroxide detoxification	Syndecan receptor signaling	Thioredoxin-dependent peroxiredoxin-mediated peroxide detoxification	All ME and CTs	6.689044	0.0343284952653331	0.033648279040085	0.209147146190333	2.86191733272182	0.09803922	2.313725	0.09634551
Tandem WH2-domain-mediated actin filament nucleation - Actin biosynthesis and recycling	Tandem WH2-domain-mediated actin filament nucleation	Actin biosynthesis and recycling	All ME and CTs	7.077402	0.174361497161512	0.177593394695491	0.392905740476751	3.34858335983251	0.920354	2.469027	0.04651163
Tandem WH2-domain-mediated actin filament nucleation - Actin filament branching	Tandem WH2-domain-mediated actin filament nucleation	Actin filament branching	All ME and CTs	7.077402	0.123514678486696	0.122776859160421	0.374319692562259	4.55328395468301	0	2.829268	0.006644518
Tandem WH2-domain-mediated actin filament nucleation - Actin filament bundling and crosslinking	Tandem WH2-domain-mediated actin filament nucleation	Actin filament bundling and crosslinking	All ME and CTs	7.077402	0.159073555219544	0.178425340158474	0.512716494708258	3.87567640638047	1.16092	3.195402	0.01993356
Tandem WH2-domain-mediated actin filament nucleation - Actin filament capping	Tandem WH2-domain-mediated actin filament nucleation	Actin filament capping	All ME and CTs	7.077402	0.26741800053417	0.272919181284904	0.498027703074642	4.99423361026432	0.2116788	2.211679	0.003322259
Tandem WH2-domain-mediated actin filament nucleation - Actin filament severing and depolymerization	Tandem WH2-domain-mediated actin filament nucleation	Actin filament severing and depolymerization	All ME and CTs	7.077402	0.256340446514295	0.255188488199377	0.458972101078015	4.48842184137621	0.1942446	2.244604	0.009966778
Tandem WH2-domain-mediated actin filament nucleation - Aspartate and arginine metabolism	Tandem WH2-domain-mediated actin filament nucleation	Aspartate and arginine metabolism	All ME and CTs	7.077402	0.202026151880142	0.191027141609926	0.411696425883461	3.54031682795251	0.5172414	2.043103	0.05980067
Tandem WH2-domain-mediated actin filament nucleation - Biogenesis of mitochondrial-derived vesicles	Tandem WH2-domain-mediated actin filament nucleation	Biogenesis of mitochondrial-derived vesicles	All ME and CTs	7.077402	0.0298172688182804	0.026960475922062	0.26960475922062	3.48547049172029	0	2.12	0.08637874
Tandem WH2-domain-mediated actin filament nucleation - Calcineurin-NFAT signaling pathway	Tandem WH2-domain-mediated actin filament nucleation	Calcineurin-NFAT signaling pathway	All ME and CTs	7.077402	0.0671562611372069	0.0637861712394084	0.249164731403939	3.24698668308512	0.265625	2.296875	0.08305648
Tandem WH2-domain-mediated actin filament nucleation - Cell polarity establishment	Tandem WH2-domain-mediated actin filament nucleation	Cell polarity establishment	All ME and CTs	7.077402	0.150810635130789	0.152931050687511	0.360686440300734	4.34776985327786	0.04716981	2.386792	0.01661129
Tandem WH2-domain-mediated actin filament nucleation - Channel-mediated chloride transmembrane movement	Tandem WH2-domain-mediated actin filament nucleation	Channel-mediated chloride transmembrane movement	All ME and CTs	7.077402	0.103377992368656	0.102436846909643	0.316163107745811	3.66187574056357	0.2098765	1.604938	0.0730897
Tandem WH2-domain-mediated actin filament nucleation - Clathrin-mediated endosomal vesicle biogenesis for retrograde transport to the TGN	Tandem WH2-domain-mediated actin filament nucleation	Clathrin-mediated endosomal vesicle biogenesis for retrograde transport to the TGN	All ME and CTs	7.077402	0.0573580412376758	0.0563286623328544	0.260780844133585	3.10206609090493	0.09259259	1.907407	0.06312292
Tandem WH2-domain-mediated actin filament nucleation - Clathrin-mediated vesicle traffic from TGN to endosomal lysosomal system	Tandem WH2-domain-mediated actin filament nucleation	Clathrin-mediated vesicle traffic from TGN to endosomal lysosomal system	All ME and CTs	7.077402	0.03548583015718	0.0340574092093148	0.266073509447772	3.87199330394941	0	2.375	0.07973422
Tandem WH2-domain-mediated actin filament nucleation - Cortical cytoskeleton dynamics	Tandem WH2-domain-mediated actin filament nucleation	Cortical cytoskeleton dynamics	All ME and CTs	7.077402	0.0871705065221241	0.101518874115102	0.367822007663415	3.27624922453104	0.6231884	3.188406	0.05315614
Tandem WH2-domain-mediated actin filament nucleation - Endoplasmic reticulum tubulus maintenance	Tandem WH2-domain-mediated actin filament nucleation	Endoplasmic reticulum tubulus maintenance	All ME and CTs	7.077402	0.0605083959884437	0.0547038967634975	0.273519483817487	3.20329462151715	0.1	2.58	0.0730897
Tandem WH2-domain-mediated actin filament nucleation - Endosomal recycling to plasma membrane	Tandem WH2-domain-mediated actin filament nucleation	Endosomal recycling to plasma membrane	All ME and CTs	7.077402	0.0151982989591163	0.0144374500320222	0.200520139333641	3.5	0	2.222222	0.06976745
Tandem WH2-domain-mediated actin filament nucleation - Excitatory postsynaptic machinery organization	Tandem WH2-domain-mediated actin filament nucleation	Excitatory postsynaptic machinery organization	All ME and CTs	7.077402	0.0466712926393269	0.0429180928937777	0.206336985066239	2.9047471384712	0.25	1.826923	0.07973422
Tandem WH2-domain-mediated actin filament nucleation - Farnesyl pyrophosphate biosynthesis in the mevalonate pathway	Tandem WH2-domain-mediated actin filament nucleation	Farnesyl pyrophosphate biosynthesis in the mevalonate pathway	All ME and CTs	7.077402	0.0574121028111292	0.0528637097306478	0.254152450628115	3.2889679142679	0.4423077	1.903846	0.07641196
Tandem WH2-domain-mediated actin filament nucleation - Filopodium assembly, organization and upstream regulation	Tandem WH2-domain-mediated actin filament nucleation	Filopodium assembly, organization and upstream regulation	All ME and CTs	7.077402	0.098576746750547	0.103825852577987	0.324455789306209	4.12783928676789	0.125	2.3875	0.01328904
Tandem WH2-domain-mediated actin filament nucleation - Formin-mediated linear actin filament nucleation and elongation	Tandem WH2-domain-mediated actin filament nucleation	Formin-mediated linear actin filament nucleation and elongation	All ME and CTs	7.077402	0.493398611052444	0.505008848958293	0.657563605414444	5.17294843851319	0.1979167	1.96875	0.006644518
Tandem WH2-domain-mediated actin filament nucleation - G protein regulated RHO signaling cascade	Tandem WH2-domain-mediated actin filament nucleation	G protein regulated RHO signaling cascade	All ME and CTs	7.077402	0.0942082241970594	0.091524676676237	0.289635052772902	3.77044495322646	0	1.873418	0.06312292
Tandem WH2-domain-mediated actin filament nucleation - gamma-tubulin ring complex-mediated microtubule nucleation	Tandem WH2-domain-mediated actin filament nucleation	gamma-tubulin ring complex-mediated microtubule nucleation	All ME and CTs	7.077402	0.0487809491231632	0.047116195591327	0.240388753016974	2.99670865049375	0	1.918367	0.07973422
Tandem WH2-domain-mediated actin filament nucleation - Glutamate and glutamine metabolism	Tandem WH2-domain-mediated actin filament nucleation	Glutamate and glutamine metabolism	All ME and CTs	7.077402	0.0483959828085861	0.0465677630379334	0.258709794655186	3.80000717361586	0	1.711111	0.08637874
Tandem WH2-domain-mediated actin filament nucleation - Initiation of phagocytosis via Ig receptors	Tandem WH2-domain-mediated actin filament nucleation	Initiation of phagocytosis via Ig receptors	All ME and CTs	7.077402	0.119093230805214	0.115989669414013	0.322193526150037	3.46247463676509	0.3111111	1.911111	0.08305648
Tandem WH2-domain-mediated actin filament nucleation - Inositol metabolism and transport	Tandem WH2-domain-mediated actin filament nucleation	Inositol metabolism and transport	All ME and CTs	7.077402	0.147578085809595	0.143377973546117	0.334995265294666	3.24052768765063	0.2149533	1.635514	0.08305648
Tandem WH2-domain-mediated actin filament nucleation - Insulin receptor signaling	Tandem WH2-domain-mediated actin filament nucleation	Insulin receptor signaling	All ME and CTs	7.077402	0.157004385155017	0.156540783592194	0.36236292498193	3.57399125857007	0.3148148	1.842593	0.06976745
Tandem WH2-domain-mediated actin filament nucleation - Integrin-extracellular matrix interaction and signaling	Tandem WH2-domain-mediated actin filament nucleation	Integrin-extracellular matrix interaction and signaling	All ME and CTs	7.077402	0.0585890103840636	0.0565701389306563	0.282850694653281	3.46169593107418	0.24	2.24	0.06312292
Tandem WH2-domain-mediated actin filament nucleation - Microvillus assembly and organization	Tandem WH2-domain-mediated actin filament nucleation	Microvillus assembly and organization	All ME and CTs	7.077402	0.145481367925148	0.133200234975104	0.3917653969856	3.43857209791788	0.4705882	2.505882	0.06644518
Tandem WH2-domain-mediated actin filament nucleation - Nucleosome assembly	Tandem WH2-domain-mediated actin filament nucleation	Nucleosome assembly	All ME and CTs	7.077402	0.123320935880606	0.118956932065847	0.33794582973252	3.73914933660493	0.25	2.079545	0.04983389
Tandem WH2-domain-mediated actin filament nucleation - Phase II biotransformation via glucuronidation	Tandem WH2-domain-mediated actin filament nucleation	Phase II biotransformation via glucuronidation	All ME and CTs	7.077402	0.389252968606054	0.366784935287089	0.632387819460499	3.9506612855748	0.5586207	1.737931	0.04651163
Tandem WH2-domain-mediated actin filament nucleation - Regulation of actin dynamics during macropinocytosis	Tandem WH2-domain-mediated actin filament nucleation	Regulation of actin dynamics during macropinocytosis	All ME and CTs	7.077402	0.315867398370568	0.309185089084352	0.525824981435973	4.66524183860253	0.3537415	2.14966	0.006644518
Tandem WH2-domain-mediated actin filament nucleation - Regulation of microtubule nucleation and stabilization at Golgi	Tandem WH2-domain-mediated actin filament nucleation	Regulation of microtubule nucleation and stabilization at Golgi	All ME and CTs	7.077402	0.150327440663338	0.148999559791167	0.351414056111243	3.54261897849148	0.3584906	2	0.05315614
Tandem WH2-domain-mediated actin filament nucleation - RHOA RAC1 CDC42 signaling pathway	Tandem WH2-domain-mediated actin filament nucleation	RHOA RAC1 CDC42 signaling pathway	All ME and CTs	7.077402	0.0419120095627502	0.047099374884401	0.327078992252784	4.21093021632124	0	2.638889	0.01993356
Tandem WH2-domain-mediated actin filament nucleation - Semaphorin presentation on cell surface	Tandem WH2-domain-mediated actin filament nucleation	Semaphorin presentation on cell surface	All ME and CTs	7.077402	0.197525653926563	0.185831609349272	0.39040254064973	3.80563214536871	0.3781513	2.142857	0.05980067
Tandem WH2-domain-mediated actin filament nucleation - Semaphorin receptor signaling	Tandem WH2-domain-mediated actin filament nucleation	Semaphorin receptor signaling	All ME and CTs	7.077402	0.194823417694516	0.19146396270068	0.373953052149766	3.53207663361871	0.421875	1.898438	0.06312292
Tandem WH2-domain-mediated actin filament nucleation - Upstream regulation of lamellipodium dynamics	Tandem WH2-domain-mediated actin filament nucleation	Upstream regulation of lamellipodium dynamics	All ME and CTs	7.077402	0.147218861043443	0.143393099469167	0.351453675169528	3.68397612894106	0.09803922	1.941176	0.06644518
Telomere replication support and maintenance - Alternative end joining DSB repair	Telomere replication support and maintenance	Alternative end joining DSB repair	All ME and CTs	5.847489	0.275105602760864	0.287005723041956	0.491388586420318	3.91291962206248	0.3181818	1.757576	0.01328904
Telomere replication support and maintenance - Assembly of core replication fork machinery	Telomere replication support and maintenance	Assembly of core replication fork machinery	All ME and CTs	5.847489	0.0575871003537945	0.0582024647526935	0.243588093224236	3.24459224356057	0.3703704	2.481482	0.089701
Telomere replication support and maintenance - Base excision repair	Telomere replication support and maintenance	Base excision repair	All ME and CTs	5.847489	0.126376212405633	0.128089224818997	0.328956418285151	4.05187291553633	0.1136364	2.295455	0.03322259
Telomere replication support and maintenance - Canonical WNT receptor signaling	Telomere replication support and maintenance	Canonical WNT receptor signaling	All ME and CTs	5.847489	0.0353749498681701	0.0380160109971533	0.268488077667395	4.4375	0	2.3125	0.01661129
Telomere replication support and maintenance - Chondroitin sulfate and dermatan sulfate chain biosynthesis	Telomere replication support and maintenance	Chondroitin sulfate and dermatan sulfate chain biosynthesis	All ME and CTs	5.847489	0.0500733114809717	0.0531944652225653	0.240438982805995	3.60274281792988	0	1.52	0.06976745
Telomere replication support and maintenance - Classical non-homologous end joining DSB repair	Telomere replication support and maintenance	Classical non-homologous end joining DSB repair	All ME and CTs	5.847489	0.422529123780528	0.415684857636835	0.533777146738209	4.40049936052392	0.4318182	2.090909	0.009966778
Telomere replication support and maintenance - Co-translational ER protein import and insertion into ER membrane	Telomere replication support and maintenance	Co-translational ER protein import and insertion into ER membrane	All ME and CTs	5.847489	0.0272464082180461	0.0312350224427846	0.320868866912242	3.59091585145533	0	2.181818	0.05980067
Telomere replication support and maintenance - Cytosolic and nuclear iron-sulfur protein assembly	Telomere replication support and maintenance	Cytosolic and nuclear iron-sulfur protein assembly	All ME and CTs	5.847489	0.0328772138582073	0.0320210913646411	0.212846077894379	3.12372960233058	0	2.117647	0.09302326
Telomere replication support and maintenance - DNA damage-induced G2-M arrest	Telomere replication support and maintenance	DNA damage-induced G2-M arrest	All ME and CTs	5.847489	0.281981919881253	0.284088843084051	0.472088812772027	4.4771280564872	0.3970588	1.955882	0.03322259
Telomere replication support and maintenance - DNA end resection and promotion of resection-dependent DSB repair	Telomere replication support and maintenance	DNA end resection and promotion of resection-dependent DSB repair	All ME and CTs	5.847489	0.19917331541821	0.209993558575312	0.409125381362247	4.40405046844905	0.4482759	1.810345	0.02325581
Telomere replication support and maintenance - Fanconi anemia interstrand cross-link repair pathway	Telomere replication support and maintenance	Fanconi anemia interstrand cross-link repair pathway	All ME and CTs	5.847489	0.234492651452587	0.228197035598733	0.384869627203833	3.84094416163428	0.08955224	2.059701	0.02990033
Telomere replication support and maintenance - Farnesyl pyrophosphate biosynthesis in the mevalonate pathway	Telomere replication support and maintenance	Farnesyl pyrophosphate biosynthesis in the mevalonate pathway	All ME and CTs	5.847489	0.0696487847735873	0.0652951997013056	0.238011534395082	3.1302826530919	0.1935484	1.580645	0.06312292
Telomere replication support and maintenance - Glycogen synthesis and glycogenolysis	Telomere replication support and maintenance	Glycogen synthesis and glycogenolysis	All ME and CTs	5.847489	0.0248213277890183	0.0254714663181265	0.28782756939483	3.96597996774638	0	2.6	0.08305648
Telomere replication support and maintenance - HIF-1 receptor signaling pathway	Telomere replication support and maintenance	HIF-1 receptor signaling pathway	All ME and CTs	5.847489	0.0259567491701254	0.0275357402807714	0.194471165732948	2.74989897799523	0.3125	2.4375	0.089701
Telomere replication support and maintenance - Histone ubiquitination and deubiquitination	Telomere replication support and maintenance	Histone ubiquitination and deubiquitination	All ME and CTs	5.847489	0.0172933836213655	0.0185970384502655	0.210146534488	4	0	2.3	0.06976745
Telomere replication support and maintenance - Insulin receptor signaling	Telomere replication support and maintenance	Insulin receptor signaling	All ME and CTs	5.847489	0.0771904404796129	0.0728047663919422	0.249301169766347	3.29883764560387	0.1818182	2.030303	0.07641196
Telomere replication support and maintenance - Integrin-extracellular matrix interaction and signaling	Telomere replication support and maintenance	Integrin-extracellular matrix interaction and signaling	All ME and CTs	5.847489	0.0555502570183103	0.0552679571626611	0.240203044591566	3.44505562044776	0.2307692	2.307692	0.09302326
Telomere replication support and maintenance - Mammalian circadian clock oscillation	Telomere replication support and maintenance	Mammalian circadian clock oscillation	All ME and CTs	5.847489	0.048551281177759	0.047690002332944	0.215558810544907	2.98869816604386	0	1.92	0.08305648
Telomere replication support and maintenance - Neuregulin receptor signaling	Telomere replication support and maintenance	Neuregulin receptor signaling	All ME and CTs	5.847489	0.193331675184192	0.19095347967869	0.449536316743582	4.04425433736391	0.2083333	2.145833	0.05980067
Telomere replication support and maintenance - Nuclear Drosha-mediated microRNA processing	Telomere replication support and maintenance	Nuclear Drosha-mediated microRNA processing	All ME and CTs	5.847489	0.0414992545877519	0.0406993057303953	0.270530679266745	3.59976755135481	0	1.529412	0.09966777
Telomere replication support and maintenance - Proteolysis of basement membrane	Telomere replication support and maintenance	Proteolysis of basement membrane	All ME and CTs	5.847489	0.0588343486043108	0.059615825492699	0.269463531226999	2.83655718616132	0.48	1.92	0.09302326
Telomere replication support and maintenance - Quiescence- and senescence-associated cell cycle arrest	Telomere replication support and maintenance	Quiescence- and senescence-associated cell cycle arrest	All ME and CTs	5.847489	0.364365287301437	0.352489483139279	0.504193817654918	4.45371365364449	0.4303797	2.101266	0.01328904
Telomere replication support and maintenance - Ras signaling pathway	Telomere replication support and maintenance	Ras signaling pathway	All ME and CTs	5.847489	0.323809132868003	0.332309572077589	0.507445697902264	4.44652238749004	0.3783784	1.824324	0.003322259
Telomere replication support and maintenance - rDNA transcription	Telomere replication support and maintenance	rDNA transcription	All ME and CTs	5.847489	0.0348488439310204	0.0337637421135724	0.200805413622825	2.6786885145718	0	2.052632	0.08305648
Telomere replication support and maintenance - Regulation of nuclear and cytoplasmic mRNA fate by the exon junction complex	Telomere replication support and maintenance	Regulation of nuclear and cytoplasmic mRNA fate by the exon junction complex	All ME and CTs	5.847489	0.0521732255252838	0.0521830595339533	0.268031169424396	3.53094198453727	0	2.227273	0.06976745
Telomere replication support and maintenance - Replication stress-induced slowing of S-phase progression	Telomere replication support and maintenance	Replication stress-induced slowing of S-phase progression	All ME and CTs	5.847489	0.275738102176779	0.264478882673941	0.446061399136648	4.25632066941513	0.4179105	2.164179	0.03654485
Telomere replication support and maintenance - Semaphorin presentation on cell surface	Telomere replication support and maintenance	Semaphorin presentation on cell surface	All ME and CTs	5.847489	0.112534163456358	0.109058306319287	0.267904100306075	3.2137169156683	0	1.369565	0.08305648
Telomere replication support and maintenance - Semaphorin receptor signaling	Telomere replication support and maintenance	Semaphorin receptor signaling	All ME and CTs	5.847489	0.142471643429287	0.143424016756604	0.300128035064745	3.27671408060572	0.2962963	1.574074	0.05980067
Telomere replication support and maintenance - Transmembrane glucose transport	Telomere replication support and maintenance	Transmembrane glucose transport	All ME and CTs	5.847489	0.32332543761377	0.317018491604203	0.511758422161071	4.25879441926435	0.4285714	2.228571	0.006644518
Telomere replication support and maintenance - TREX-mediated coupling of splicing and mRNA export	Telomere replication support and maintenance	TREX-mediated coupling of splicing and mRNA export	All ME and CTs	5.847489	0.0356172688224276	0.0344203643570621	0.277821512310573	3.62464345413639	0	2.285714	0.0730897
Telomere replication support and maintenance - U1 and U2 snRNP recruitment and pre-spliceosome assembly	Telomere replication support and maintenance	U1 and U2 snRNP recruitment and pre-spliceosome assembly	All ME and CTs	5.847489	0.162849387244671	0.16616183880262	0.408180169232523	3.92237003969354	0.4782609	1.73913	0.07973422
Tetraspanin-enriched microdomain dynamics - Basement membrane assembly and organization	Tetraspanin-enriched microdomain dynamics	Basement membrane assembly and organization	All ME and CTs	6.097914	0.136246499875874	0.142544078299593	0.350733455816105	3.66092794628096	0.06578948	2.934211	0.02657807
Tetraspanin-enriched microdomain dynamics - Cellular xenobiotic uptake and efflux	Tetraspanin-enriched microdomain dynamics	Cellular xenobiotic uptake and efflux	All ME and CTs	6.097914	0.103227172770774	0.0976491873214527	0.35116150055984	3.45987366579265	0.09615385	1.576923	0.04983389
Tetraspanin-enriched microdomain dynamics - Clathrin-mediated endocytosis	Tetraspanin-enriched microdomain dynamics	Clathrin-mediated endocytosis	All ME and CTs	6.097914	0.0202057013088018	0.0251171321890868	0.335493122811373	4.21428571428571	0	2.428571	0.03986711
Tetraspanin-enriched microdomain dynamics - Clathrin-mediated endosomal vesicle biogenesis for retrograde transport to the TGN	Tetraspanin-enriched microdomain dynamics	Clathrin-mediated endosomal vesicle biogenesis for retrograde transport to the TGN	All ME and CTs	6.097914	0.170249663536895	0.167498205029318	0.3964830929175	4.76030514606464	0.07594936	2.202532	0.003322259
Tetraspanin-enriched microdomain dynamics - Clathrin-mediated vesicle traffic from TGN to endosomal lysosomal system	Tetraspanin-enriched microdomain dynamics	Clathrin-mediated vesicle traffic from TGN to endosomal lysosomal system	All ME and CTs	6.097914	0.0863000999848925	0.0879350525386689	0.335588873974104	3.96501333704814	0.2040816	2.408163	0.01328904
Tetraspanin-enriched microdomain dynamics - Crosslinking between different cytoskeletal networks and nuclear envelope components	Tetraspanin-enriched microdomain dynamics	Crosslinking between different cytoskeletal networks and nuclear envelope components	All ME and CTs	6.097914	0.0792693253654428	0.0872676417886914	0.302204611379357	3.34713246918889	0.2037037	1.851852	0.04651163
Tetraspanin-enriched microdomain dynamics - Dystrophin or utrophin complex-mediated coupling between cytoskeleton and ECM	Tetraspanin-enriched microdomain dynamics	Dystrophin or utrophin complex-mediated coupling between cytoskeleton and ECM	All ME and CTs	6.097914	0.0543602817380939	0.0530980331587899	0.225666640924857	2.7457622915279	0.2727273	1.840909	0.089701
Tetraspanin-enriched microdomain dynamics - Early endocytic vesicle and endosome fusion	Tetraspanin-enriched microdomain dynamics	Early endocytic vesicle and endosome fusion	All ME and CTs	6.097914	0.0676051003055935	0.0699007263608962	0.266763996520155	2.93970737702522	0.2244898	1.77551	0.09302326
Tetraspanin-enriched microdomain dynamics - Early endocytic vesicle and endosome tethering	Tetraspanin-enriched microdomain dynamics	Early endocytic vesicle and endosome tethering	All ME and CTs	6.097914	0.264856630494473	0.256993947785471	0.440897873723698	4.58174424554666	0.09174312	2.238532	0.006644518
Tetraspanin-enriched microdomain dynamics - Endoplasmic reticulum-endosome and lysosome contact site formation	Tetraspanin-enriched microdomain dynamics	Endoplasmic reticulum-endosome and lysosome contact site formation	All ME and CTs	6.097914	0.0361555015089278	0.039200296644306	0.261801981160187	3.67070893293577	0	2.214286	0.06312292
Tetraspanin-enriched microdomain dynamics - Endoplasmic reticulum-golgi contact site formation	Tetraspanin-enriched microdomain dynamics	Endoplasmic reticulum-golgi contact site formation	All ME and CTs	6.097914	0.168153046515639	0.162255362680213	0.319386871802104	3.44225140359394	0.3789474	1.547368	0.03654485
Tetraspanin-enriched microdomain dynamics - Endosomal sorting for retrograde clathrin-independent transport to the TGN	Tetraspanin-enriched microdomain dynamics	Endosomal sorting for retrograde clathrin-independent transport to the TGN	All ME and CTs	6.097914	0.081753088055197	0.0783890186065678	0.236431394829487	3.47395686182838	0.08064516	2.516129	0.04651163
Tetraspanin-enriched microdomain dynamics - Exosome secretion	Tetraspanin-enriched microdomain dynamics	Exosome secretion	All ME and CTs	6.097914	0.403149924140121	0.404134994487475	0.555685617420279	4.38431652546315	1.029412	2.911765	0.006644518
Tetraspanin-enriched microdomain dynamics - Fusion of late endosomes with lysosomes	Tetraspanin-enriched microdomain dynamics	Fusion of late endosomes with lysosomes	All ME and CTs	6.097914	0.354755907914711	0.341570205593375	0.495144406557839	4.68860384369423	0.372093	1.930233	0.009966778
Tetraspanin-enriched microdomain dynamics - Generation of electrochemical gradients by Na-K-ATPase	Tetraspanin-enriched microdomain dynamics	Generation of electrochemical gradients by Na-K-ATPase	All ME and CTs	6.097914	0.0888693921999364	0.0915452022536155	0.356644850446377	3.108062565471	0.6666667	2.270833	0.09634551
Tetraspanin-enriched microdomain dynamics - Hemidesmosome organization	Tetraspanin-enriched microdomain dynamics	Hemidesmosome organization	All ME and CTs	6.097914	0.344620445425561	0.359159711063677	0.516637430530059	4.16599597670399	1.392308	2.953846	0.003322259
Tetraspanin-enriched microdomain dynamics - Hippo signaling	Tetraspanin-enriched microdomain dynamics	Hippo signaling	All ME and CTs	6.097914	0.0182964723282308	0.0174737713102401	0.171978696579732	2.89473684210526	0	2.473684	0.09302326
Tetraspanin-enriched microdomain dynamics - Integrin-basement membrane interaction and signaling	Tetraspanin-enriched microdomain dynamics	Integrin-basement membrane interaction and signaling	All ME and CTs	6.097914	0.207902860575181	0.209862015051801	0.461696433113962	3.53332051220763	1.364706	3.741176	0.02325581
Tetraspanin-enriched microdomain dynamics - Late endosomal, vesicle and autophagosomal tethering to lysosomes	Tetraspanin-enriched microdomain dynamics	Late endosomal, vesicle and autophagosomal tethering to lysosomes	All ME and CTs	6.097914	0.149163058119666	0.149467459966494	0.345066852021413	3.71739177292302	0.1234568	1.765432	0.04983389
Tetraspanin-enriched microdomain dynamics - Late endosome dynamics	Tetraspanin-enriched microdomain dynamics	Late endosome dynamics	All ME and CTs	6.097914	0.0173487514766932	0.0158348082259345	0.227777626019211	3.98403328191035	0	2.153846	0.03322259
Tetraspanin-enriched microdomain dynamics - Lipid raft dynamics	Tetraspanin-enriched microdomain dynamics	Lipid raft dynamics	All ME and CTs	6.097914	0.323181248192799	0.336648034754264	0.466319870363314	4.25031060511586	0.5629629	1.985185	0.01328904
Tetraspanin-enriched microdomain dynamics - Mitochondria-endoplasmic reticulum contact site formation	Tetraspanin-enriched microdomain dynamics	Mitochondria-endoplasmic reticulum contact site formation	All ME and CTs	6.097914	0.0478966593773752	0.0469589136077061	0.231087285385291	2.94416001139911	0.2894737	1.736842	0.089701
Tetraspanin-enriched microdomain dynamics - Multivesicular body dynamics	Tetraspanin-enriched microdomain dynamics	Multivesicular body dynamics	All ME and CTs	6.097914	0.0456947941753828	0.0421087818183503	0.231598300000927	3.75304749123704	0	2.382353	0.01993356
Tetraspanin-enriched microdomain dynamics - Non-canonical WNT receptor signaling	Tetraspanin-enriched microdomain dynamics	Non-canonical WNT receptor signaling	All ME and CTs	6.097914	0.108067498360994	0.107990611955349	0.320543562470638	3.5346517711624	0	1.857143	0.04983389
Tetraspanin-enriched microdomain dynamics - Phenylalanine and tyrosine degradation pathway	Tetraspanin-enriched microdomain dynamics	Phenylalanine and tyrosine degradation pathway	All ME and CTs	6.097914	0.14098208103005	0.139464907468514	0.389252801441971	3.10772490481096	0.238806	1.641791	0.05315614
Tetraspanin-enriched microdomain dynamics - Protein O-linked glycosylation in Golgi Apparatus	Tetraspanin-enriched microdomain dynamics	Protein O-linked glycosylation in Golgi Apparatus	All ME and CTs	6.097914	0.0540741252621772	0.0536232712005675	0.208907327385544	2.90420755785247	0.125	1.875	0.09302326
Tetraspanin-enriched microdomain dynamics - Proteolysis of proteoglycans	Tetraspanin-enriched microdomain dynamics	Proteolysis of proteoglycans	All ME and CTs	6.097914	0.0537332248610171	0.0523927112650275	0.272151027960004	2.99584742389172	0.1388889	2.111111	0.09966777
Tetraspanin-enriched microdomain dynamics - Regulation of microtubule nucleation and stabilization at Golgi	Tetraspanin-enriched microdomain dynamics	Regulation of microtubule nucleation and stabilization at Golgi	All ME and CTs	6.097914	0.0788805512611131	0.0810924701861635	0.270790927228796	3.32453481043878	0.08928572	1.446429	0.09634551
Tetraspanin-enriched microdomain dynamics - Regulation of proteasomal proteolysis by signalosome	Tetraspanin-enriched microdomain dynamics	Regulation of proteasomal proteolysis by signalosome	All ME and CTs	6.097914	0.0896386515595382	0.0889504956918699	0.248264816334025	3.54169183316482	0.1492537	1.537313	0.07973422
Tetraspanin-enriched microdomain dynamics - Vesicle biogenesis at cis-Golgi	Tetraspanin-enriched microdomain dynamics	Vesicle biogenesis at cis-Golgi	All ME and CTs	6.097914	0.0350196463328363	0.0344175302381017	0.247541467481732	3.49965378265968	0	2.384615	0.08637874
Tetraspanin-enriched microdomain dynamics - Vesicle fusion with cis-Golgi	Tetraspanin-enriched microdomain dynamics	Vesicle fusion with cis-Golgi	All ME and CTs	6.097914	0.0590289764905634	0.0563853865504926	0.224341857126428	3.09340389228527	0	1.404255	0.07973422
Tetraspanin-enriched microdomain dynamics - Vesicle trafficking involved in biogenesis of lysosome-related organelles	Tetraspanin-enriched microdomain dynamics	Vesicle trafficking involved in biogenesis of lysosome-related organelles	All ME and CTs	6.097914	0.0245632857508735	0.0231777545812121	0.188445222029855	2.87779310898532	0	1.869565	0.089701
Thioredoxin-dependent peroxiredoxin-mediated peroxide detoxification - Acyl CoA hydrolysis	Thioredoxin-dependent peroxiredoxin-mediated peroxide detoxification	Acyl CoA hydrolysis	All ME and CTs	6.309339	0.0813902991214354	0.0836754948250553	0.312122877522032	3.20962979824369	0.1746032	1.857143	0.089701
Thioredoxin-dependent peroxiredoxin-mediated peroxide detoxification - alpha and beta tubulin biogenesis and heterodimer assembly	Thioredoxin-dependent peroxiredoxin-mediated peroxide detoxification	alpha and beta tubulin biogenesis and heterodimer assembly	All ME and CTs	6.309339	0.0450980886201501	0.0487779813812567	0.243889906906284	3.45529242463554	0.3191489	2.148936	0.089701
Thioredoxin-dependent peroxiredoxin-mediated peroxide detoxification - Amyloid precursor protein cleavage	Thioredoxin-dependent peroxiredoxin-mediated peroxide detoxification	Amyloid precursor protein cleavage	All ME and CTs	6.309339	0.0517425505814766	0.0501470816346306	0.22662623431035	3.18495551773036	0.1923077	1.903846	0.06976745
Thioredoxin-dependent peroxiredoxin-mediated peroxide detoxification - Beta-oxidation	Thioredoxin-dependent peroxiredoxin-mediated peroxide detoxification	Beta-oxidation	All ME and CTs	6.309339	0.182826465730544	0.185053040015692	0.402661707441551	3.95220661449696	0.1944444	2.87037	0.02657807
Thioredoxin-dependent peroxiredoxin-mediated peroxide detoxification - Electron transport chain	Thioredoxin-dependent peroxiredoxin-mediated peroxide detoxification	Electron transport chain	All ME and CTs	6.309339	0.132001138055098	0.122591385014526	0.355666363931031	3.90045534699993	0.5555556	3.209877	0.009966778
Thioredoxin-dependent peroxiredoxin-mediated peroxide detoxification - Endogenous control of complement activity	Thioredoxin-dependent peroxiredoxin-mediated peroxide detoxification	Endogenous control of complement activity	All ME and CTs	6.309339	0.0671402929962897	0.0674048090908478	0.268476781972021	3.2649649583541	0.1864407	1.728814	0.089701
Thioredoxin-dependent peroxiredoxin-mediated peroxide detoxification - gamma-tubulin ring complex-mediated microtubule nucleation	Thioredoxin-dependent peroxiredoxin-mediated peroxide detoxification	gamma-tubulin ring complex-mediated microtubule nucleation	All ME and CTs	6.309339	0.23157228965522	0.235370237788564	0.415879743460996	4.10425311068996	0.2706767	1.706767	0.01993356
Thioredoxin-dependent peroxiredoxin-mediated peroxide detoxification - Glutathione biosynthesis, regeneration and glutathione-dependent peroxide detoxification	Thioredoxin-dependent peroxiredoxin-mediated peroxide detoxification	Glutathione biosynthesis, regeneration and glutathione-dependent peroxide detoxification	All ME and CTs	6.309339	0.506777707565071	0.496010229685794	0.662286386228191	4.18171472045738	0.6988636	2.221591	0.009966778
Thioredoxin-dependent peroxiredoxin-mediated peroxide detoxification - Glycerol-3-phosphate pathway	Thioredoxin-dependent peroxiredoxin-mediated peroxide detoxification	Glycerol-3-phosphate pathway	All ME and CTs	6.309339	0.234139455525973	0.231993715707519	0.419373255317438	3.99415669088923	0.1692308	1.984615	0.01661129
Thioredoxin-dependent peroxiredoxin-mediated peroxide detoxification - JNK signaling cascade	Thioredoxin-dependent peroxiredoxin-mediated peroxide detoxification	JNK signaling cascade	All ME and CTs	6.309339	0.121888692996681	0.12866583786117	0.403152958631667	4.69329222940214	0.06666667	2.12	0.006644518
Thioredoxin-dependent peroxiredoxin-mediated peroxide detoxification - Mitochondrial coupling to microtubule transport system	Thioredoxin-dependent peroxiredoxin-mediated peroxide detoxification	Mitochondrial coupling to microtubule transport system	All ME and CTs	6.309339	0.234770773216664	0.254820854274518	0.430812235643969	3.93148791819328	0.2374101	1.705036	0.02325581
Thioredoxin-dependent peroxiredoxin-mediated peroxide detoxification - NADPH-independent ROS detoxification	Thioredoxin-dependent peroxiredoxin-mediated peroxide detoxification	NADPH-independent ROS detoxification	All ME and CTs	6.309339	0.419641516605125	0.415947484939619	0.581831303338158	4.28228425291045	0.4702381	2.130952	0.01661129
Thioredoxin-dependent peroxiredoxin-mediated peroxide detoxification - Non-canonical WNT receptor signaling	Thioredoxin-dependent peroxiredoxin-mediated peroxide detoxification	Non-canonical WNT receptor signaling	All ME and CTs	6.309339	0.0501935488268839	0.0518459642722756	0.234303876999707	3.01361284254632	0	2.076923	0.06312292
Thioredoxin-dependent peroxiredoxin-mediated peroxide detoxification - Nucleosome disassembly	Thioredoxin-dependent peroxiredoxin-mediated peroxide detoxification	Nucleosome disassembly	All ME and CTs	6.309339	0.35332533269257	0.343989553571578	0.51818939159821	4.39874963589256	0.3653846	1.852564	0.009966778
Thioredoxin-dependent peroxiredoxin-mediated peroxide detoxification - Pentose phosphate pathway	Thioredoxin-dependent peroxiredoxin-mediated peroxide detoxification	Pentose phosphate pathway	All ME and CTs	6.309339	0.19924075615089	0.195684324517766	0.396429450531681	4.33938709798304	0.137931	1.784483	0.009966778
Thioredoxin-dependent peroxiredoxin-mediated peroxide detoxification - Phase II biotransformation via gluthatione conjugation	Thioredoxin-dependent peroxiredoxin-mediated peroxide detoxification	Phase II biotransformation via gluthatione conjugation	All ME and CTs	6.309339	0.106045585097879	0.112865498847976	0.327449286781166	3.69836384667259	0.0617284	2.493827	0.06312292
Thioredoxin-dependent peroxiredoxin-mediated peroxide detoxification - Phosphoglyceride remodelling via Lands cycle	Thioredoxin-dependent peroxiredoxin-mediated peroxide detoxification	Phosphoglyceride remodelling via Lands cycle	All ME and CTs	6.309339	0.25202033452237	0.255095934977982	0.431277300142632	4.19646881013403	0.2446043	1.928058	0.01993356
Thioredoxin-dependent peroxiredoxin-mediated peroxide detoxification - Semaphorin presentation on cell surface	Thioredoxin-dependent peroxiredoxin-mediated peroxide detoxification	Semaphorin presentation on cell surface	All ME and CTs	6.309339	0.0601672464116327	0.0643792666736708	0.275075048514775	2.83734226965517	0.09090909	1.127273	0.09634551
Thioredoxin-dependent peroxiredoxin-mediated peroxide detoxification - Semaphorin receptor signaling	Thioredoxin-dependent peroxiredoxin-mediated peroxide detoxification	Semaphorin receptor signaling	All ME and CTs	6.309339	0.0703487008298073	0.0692008347566888	0.242719345788386	2.86006058538163	0.1492537	1.865672	0.09634551
Thioredoxin-dependent peroxiredoxin-mediated peroxide detoxification - SMAD signaling cascade	Thioredoxin-dependent peroxiredoxin-mediated peroxide detoxification	SMAD signaling cascade	All ME and CTs	6.309339	0.0542674917985614	0.0527163752728237	0.252823432430889	3.44511170896561	0.122449	2.204082	0.09634551
Thioredoxin-dependent peroxiredoxin-mediated peroxide detoxification - Syndecan receptor signaling	Thioredoxin-dependent peroxiredoxin-mediated peroxide detoxification	Syndecan receptor signaling	All ME and CTs	6.309339	0.0472064047520129	0.0437316719328815	0.214102977171399	2.95797904300594	0.1458333	1.791667	0.09634551
Thioredoxin-dependent peroxiredoxin-mediated peroxide detoxification - U4-U6 di-snRNP-selective component synthesis	Thioredoxin-dependent peroxiredoxin-mediated peroxide detoxification	U4-U6 di-snRNP-selective component synthesis	All ME and CTs	6.309339	0.0913712285787802	0.0863309899901817	0.253597283096159	3.11467407051385	0.2625	1.9625	0.02990033
Thioredoxin-dependent peroxiredoxin-mediated peroxide detoxification - U5 snRNP-selective component synthesis	Thioredoxin-dependent peroxiredoxin-mediated peroxide detoxification	U5 snRNP-selective component synthesis	All ME and CTs	6.309339	0.0736201584307444	0.0700398257631185	0.288760685163734	3.40014799187706	0.1754386	1.789474	0.07973422
Tight junction organization - Acyl CoA hydrolysis	Tight junction organization	Acyl CoA hydrolysis	All ME and CTs	5.946913	0.204311973236851	0.205389282660746	0.373435059383175	3.8564085825502	0.2909091	1.890909	0.04983389
Tight junction organization - Adherens junction organization	Tight junction organization	Adherens junction organization	All ME and CTs	5.946913	0.0578696071587809	0.055149937119001	0.262618748185719	3.96397617231037	0	2.523809	0.03322259
Tight junction organization - alpha and beta tubulin biogenesis and heterodimer assembly	Tight junction organization	alpha and beta tubulin biogenesis and heterodimer assembly	All ME and CTs	5.946913	0.0971881569608188	0.0984476031432101	0.29832607013094	3.15495928024857	0	1.909091	0.05315614
Tight junction organization - Cardiomyocyte pacemaker current generation	Tight junction organization	Cardiomyocyte pacemaker current generation	All ME and CTs	5.946913	0.103882381240076	0.10667058274534	0.296307174292611	3.10095454426747	0.3055556	2.361111	0.05315614
Tight junction organization - Carrier-mediated sodium transmembrane transport	Tight junction organization	Carrier-mediated sodium transmembrane transport	All ME and CTs	5.946913	0.0854545245863246	0.0818535191405834	0.372061450639015	3.54889940180811	0.5	2.272727	0.08305648
Tight junction organization - Cellular urate import and export	Tight junction organization	Cellular urate import and export	All ME and CTs	5.946913	0.141788302692953	0.1413717320273	0.382085762235947	3.61996738927263	0.1351351	1.297297	0.05980067
Tight junction organization - Cellular xenobiotic uptake and efflux	Tight junction organization	Cellular xenobiotic uptake and efflux	All ME and CTs	5.946913	0.0509096708899224	0.048895977110259	0.222254441410268	3.01371326413473	0	1.772727	0.09634551
Tight junction organization - Clathrin-mediated vesicle traffic from TGN to endosomal lysosomal system	Tight junction organization	Clathrin-mediated vesicle traffic from TGN to endosomal lysosomal system	All ME and CTs	5.946913	0.0171041505962711	0.018106158795565	0.164601443596045	2.09090909090909	0	2.090909	0.09634551
Tight junction organization - Desmosome organization	Tight junction organization	Desmosome organization	All ME and CTs	5.946913	0.23648766685046	0.231738502907699	0.421342732559454	3.85036118797396	0.3818182	2.254545	0.01661129
Tight junction organization - Endoplasmic reticulum tubulus maintenance	Tight junction organization	Endoplasmic reticulum tubulus maintenance	All ME and CTs	5.946913	0.335720252028085	0.323071097814679	0.529624750515868	4.29952344692378	0.442623	2.327869	0.006644518
Tight junction organization - Endoplasmic reticulum-golgi contact site formation	Tight junction organization	Endoplasmic reticulum-golgi contact site formation	All ME and CTs	5.946913	0.110790920042337	0.110692699735846	0.283827435220117	3.55060233686681	0	1.384615	0.0564784
Tight junction organization - Exosome secretion	Tight junction organization	Exosome secretion	All ME and CTs	5.946913	0.0635778615600234	0.0634097635863839	0.275694624288626	3.03739845747998	0.4347826	2.434783	0.08305648
Tight junction organization - gamma-tubulin ring complex-mediated microtubule nucleation	Tight junction organization	gamma-tubulin ring complex-mediated microtubule nucleation	All ME and CTs	5.946913	0.362973232358881	0.347632367104191	0.489623052259425	4.45158487751426	0.2394366	2.169014	0.003322259
Tight junction organization - Generation of electrochemical gradients by Na-K-ATPase	Tight junction organization	Generation of electrochemical gradients by Na-K-ATPase	All ME and CTs	5.946913	0.388054014718134	0.410274637772012	0.594600924307263	3.92226430105471	1.652174	3.246377	0.003322259
Tight junction organization - Induction of ER-phagy	Tight junction organization	Induction of ER-phagy	All ME and CTs	5.946913	0.139915146190403	0.137251488505751	0.305003307790558	3.62361711322039	0.1111111	2.244444	0.03654485
Tight junction organization - Initiation of miRNA- and siRNA-mediated mRNA silencing	Tight junction organization	Initiation of miRNA- and siRNA-mediated mRNA silencing	All ME and CTs	5.946913	0.0483492127096842	0.0462614948711808	0.185045979484723	2.8183265381233	0	1.8	0.07973422
Tight junction organization - Initiation of RNA polymerase III-mediated 5S rRNA and tRNA transcription	Tight junction organization	Initiation of RNA polymerase III-mediated 5S rRNA and tRNA transcription	All ME and CTs	5.946913	0.0614012937331308	0.0651862534664576	0.283418493332425	3.63948207966606	0	1.478261	0.089701
Tight junction organization - Interphase pericentriolar material organization for microtubule nucleation sites	Tight junction organization	Interphase pericentriolar material organization for microtubule nucleation sites	All ME and CTs	5.946913	0.127037679689036	0.119868230724829	0.323968191148185	3.69491907445149	0	1.783784	0.05315614
Tight junction organization - Intra-golgi vesicle tethering	Tight junction organization	Intra-golgi vesicle tethering	All ME and CTs	5.946913	0.0381457663767676	0.0351568180213331	0.251120128723808	3.18714820271024	0	2.357143	0.0564784
Tight junction organization - Inward rectifier potassium flux	Tight junction organization	Inward rectifier potassium flux	All ME and CTs	5.946913	0.054028100179999	0.0510401327103639	0.243048251001733	2.91316280660328	1.047619	2.476191	0.09634551
Tight junction organization - Mammalian circadian clock oscillation	Tight junction organization	Mammalian circadian clock oscillation	All ME and CTs	5.946913	0.13420158246076	0.13780054464914	0.306223432553644	3.64611311146126	0.4666667	1.888889	0.09302326
Tight junction organization - Nodal growth differentiation factor receptor signaling	Tight junction organization	Nodal growth differentiation factor receptor signaling	All ME and CTs	5.946913	0.272645185594371	0.267214769364318	0.392962896123997	3.80564871789682	0.6029412	2.058824	0.03654485
Tight junction organization - Non-canonical WNT receptor signaling	Tight junction organization	Non-canonical WNT receptor signaling	All ME and CTs	5.946913	0.130715273112166	0.130785418351971	0.311393853218978	3.8438513515533	0.1428571	2.047619	0.02990033
Tight junction organization - Nuclear Drosha-mediated microRNA processing	Tight junction organization	Nuclear Drosha-mediated microRNA processing	All ME and CTs	5.946913	0.10039205778342	0.0949717460955238	0.296786706548512	3.25818777576275	0.34375	2.5	0.04318937
Tight junction organization - Nucleocytoplasmic protein transport	Tight junction organization	Nucleocytoplasmic protein transport	All ME and CTs	5.946913	0.0134455739909352	0.0130080506479461	0.325201266198652	4.25	0	2.25	0.09966777
Tight junction organization - Phase II biotransformation via glucuronidation	Tight junction organization	Phase II biotransformation via glucuronidation	All ME and CTs	5.946913	0.14091364475955	0.135777934499371	0.377160929164919	3.19974822751866	0	0.9166667	0.08637874
Tight junction organization - Procollagen processing in the ER	Tight junction organization	Procollagen processing in the ER	All ME and CTs	5.946913	0.114205157730948	0.112675046060478	0.296513279106521	3.09415563928981	0	1.736842	0.04651163
Tight junction organization - Retinoid metabolism and intracellular transport	Tight junction organization	Retinoid metabolism and intracellular transport	All ME and CTs	5.946913	0.101023320800575	0.0969047118618326	0.323015706206109	3.91785001881355	0.2	2.333333	0.04651163
Tight junction organization - RHOA RAC1 CDC42 signaling pathway	Tight junction organization	RHOA RAC1 CDC42 signaling pathway	All ME and CTs	5.946913	0.0191172543610377	0.0176837027184458	0.196485585760509	3.66666666666667	0	2.111111	0.04983389
Tight junction organization - Transcription initiation by general transcription factors	Tight junction organization	Transcription initiation by general transcription factors	All ME and CTs	5.946913	0.0255390507307988	0.0276766321230869	0.230638601025725	3.41666666666667	0	1.833333	0.07641196
Tight junction organization - Transcription regulation by mediator	Tight junction organization	Transcription regulation by mediator	All ME and CTs	5.946913	0.022677976501087	0.0212737146136032	0.193397405578211	3.36363636363636	0	2.454545	0.04318937
Tight junction organization - Vesicle fusion with cis-Golgi	Tight junction organization	Vesicle fusion with cis-Golgi	All ME and CTs	5.946913	0.0742811741499373	0.0723697811191153	0.226155565997235	3.03179094929873	0.34375	2	0.08305648
Transcription by RNA polymerase II - Carnitine biosynthesis and transmembrane transport	Transcription by RNA polymerase II	Carnitine biosynthesis and transmembrane transport	All ME and CTs	6.109997	0.10811438984128	0.106244293133255	0.284518615509394	3.28537950160725	0.4745763	2.542373	0.07641196
Transcription by RNA polymerase II - Carrier-mediated bicarbonate transmembrane transport	Transcription by RNA polymerase II	Carrier-mediated bicarbonate transmembrane transport	All ME and CTs	6.109997	0.0908304249602162	0.0912334085562739	0.252892606173531	3.19346254815023	0.4736842	1.912281	0.07973422
Transcription by RNA polymerase II - Cofactor-mediated transcriptional regulation of multiple nuclear receptors	Transcription by RNA polymerase II	Cofactor-mediated transcriptional regulation of multiple nuclear receptors	All ME and CTs	6.109997	0.0300222390786232	0.0325732536119491	0.245074955747046	2.73486625235108	0.5238096	2.333333	0.09966777
Transcription by RNA polymerase II - Cytosolic Sm core assembly onto U snRNAs	Transcription by RNA polymerase II	Cytosolic Sm core assembly onto U snRNAs	All ME and CTs	6.109997	0.0683080104939355	0.0687110868489957	0.310181477775466	3.68587376677153	0.3142857	2.314286	0.07973422
Transcription by RNA polymerase II - Degradation of pre-mRNA by nuclear exosome	Transcription by RNA polymerase II	Degradation of pre-mRNA by nuclear exosome	All ME and CTs	6.109997	0.143071908442161	0.146318873519056	0.308245093546812	3.38533929734648	0.2933333	1.853333	0.05315614
Transcription by RNA polymerase II - Initiation of RNA polymerase III-mediated 5S rRNA and tRNA transcription	Transcription by RNA polymerase II	Initiation of RNA polymerase III-mediated 5S rRNA and tRNA transcription	All ME and CTs	6.109997	0.334536771478123	0.326829369450685	0.487160758237814	4.16216881994944	0.1509434	1.839623	0.02325581
Transcription by RNA polymerase II - Integrator-mediated nuclear snRNA processing	Transcription by RNA polymerase II	Integrator-mediated nuclear snRNA processing	All ME and CTs	6.109997	0.185235863888193	0.184437975762059	0.393800002302776	4.14852296342194	0.06756756	2.202703	0.02657807
Transcription by RNA polymerase II - Integrin-extracellular matrix interaction and signaling	Transcription by RNA polymerase II	Integrin-extracellular matrix interaction and signaling	All ME and CTs	6.109997	0.130469374280803	0.125612757597376	0.37446822076199	3.42997123372476	0.1132075	2.056604	0.0564784
Transcription by RNA polymerase II - Interaction of integrin with complement and coagulation factors	Transcription by RNA polymerase II	Interaction of integrin with complement and coagulation factors	All ME and CTs	6.109997	0.14397044346345	0.142000622273579	0.295211819989809	3.37073307003256	0.2368421	1.960526	0.08637874
Transcription by RNA polymerase II - LINC complex-mediated nuclear-cytoskeletal coupling	Transcription by RNA polymerase II	LINC complex-mediated nuclear-cytoskeletal coupling	All ME and CTs	6.109997	0.188200293295741	0.198139249140815	0.381780504442057	3.55236054508306	0.2682927	1.792683	0.03654485
Transcription by RNA polymerase II - Mammalian circadian clock oscillation	Transcription by RNA polymerase II	Mammalian circadian clock oscillation	All ME and CTs	6.109997	0.18295859955172	0.187000394199421	0.339609911304696	3.44789988926654	0.2988506	1.954023	0.03986711
Transcription by RNA polymerase II - Mitochondrial translation elongation	Transcription by RNA polymerase II	Mitochondrial translation elongation	All ME and CTs	6.109997	0.368813324945486	0.364039089497515	0.537553048043059	4.30251414574681	0.5327103	2.186916	0.01661129
Transcription by RNA polymerase II - Nuclear Drosha-mediated microRNA processing	Transcription by RNA polymerase II	Nuclear Drosha-mediated microRNA processing	All ME and CTs	6.109997	0.0453768839871824	0.0544471938820221	0.29664333218481	3.14482969740453	0.1724138	2.517241	0.08305648
Transcription by RNA polymerase II - Nuclear intermediate filaments	Transcription by RNA polymerase II	Nuclear intermediate filaments	All ME and CTs	6.109997	0.242231967220379	0.237261756043209	0.411948983020077	4.02515926340853	0.1978022	1.824176	0.03986711
Transcription by RNA polymerase II - Nucleocytoplasmic protein transport	Transcription by RNA polymerase II	Nucleocytoplasmic protein transport	All ME and CTs	6.109997	0.0192545780861399	0.0193718065026029	0.20404969516075	2.86666666666667	0	2	0.0730897
Transcription by RNA polymerase II - Nucleolar pre-rRNA processing	Transcription by RNA polymerase II	Nucleolar pre-rRNA processing	All ME and CTs	6.109997	0.0083261216120751	0.00767704062441451	0.303243104664373	5	0	2.5	0.02990033
Transcription by RNA polymerase II - Nucleosome assembly	Transcription by RNA polymerase II	Nucleosome assembly	All ME and CTs	6.109997	0.114241033140253	0.109386770161957	0.320057586770171	3.88632008266565	0.1111111	2.351852	0.04983389
Transcription by RNA polymerase II - Phenylalanine and tyrosine degradation pathway	Transcription by RNA polymerase II	Phenylalanine and tyrosine degradation pathway	All ME and CTs	6.109997	0.129952655213436	0.126989555922025	0.352006137468068	2.96403700639108	0.8070176	2.017544	0.09634551
Transcription by RNA polymerase II - PI3 kinase-AKT signaling pathway	Transcription by RNA polymerase II	PI3 kinase-AKT signaling pathway	All ME and CTs	6.109997	0.0563583180444654	0.0628723987785439	0.301025424454846	3.79425556672564	0.1515152	2.151515	0.07641196
Transcription by RNA polymerase II - Pre-mRNA 3-end-cleavage and polyadenylation	Transcription by RNA polymerase II	Pre-mRNA 3-end-cleavage and polyadenylation	All ME and CTs	6.109997	0.241321665068795	0.237899027556242	0.391542149519648	4.08164648653996	0.3541667	1.520833	0.02990033
Transcription by RNA polymerase II - Protein deubiquitination	Transcription by RNA polymerase II	Protein deubiquitination	All ME and CTs	6.109997	0.00572240644326685	0.0052768821027781	0.208436843059735	3.5	0	2	0.07973422
Transcription by RNA polymerase II - Protein O-linked glycosylation in Golgi Apparatus	Transcription by RNA polymerase II	Protein O-linked glycosylation in Golgi Apparatus	All ME and CTs	6.109997	0.064514327799341	0.0615514523832976	0.237198279916123	3.22553321102564	0.3902439	1.95122	0.07641196
Transcription by RNA polymerase II - rDNA transcription	Transcription by RNA polymerase II	rDNA transcription	All ME and CTs	6.109997	0.122762937256188	0.118747641762113	0.354002403743657	4.05249381020304	0.09433962	2.886792	0.01328904
Transcription by RNA polymerase II - Regulation of pre-mRNA processing by hnRNPs	Transcription by RNA polymerase II	Regulation of pre-mRNA processing by hnRNPs	All ME and CTs	6.109997	0.222560139616898	0.239485082758949	0.439984221812953	4.39032285472256	0.3604651	2.360465	0.006644518
Transcription by RNA polymerase II - Regulation of RNA polymerase II elongation activity	Transcription by RNA polymerase II	Regulation of RNA polymerase II elongation activity	All ME and CTs	6.109997	0.0471007583252548	0.0436691996890138	0.313624252312008	5.40909090909091	0	2.409091	0.006644518
Transcription by RNA polymerase II - Sister chromatid cohesion	Transcription by RNA polymerase II	Sister chromatid cohesion	All ME and CTs	6.109997	0.0443165991334137	0.0449143848239308	0.221764775068158	3.08122100665458	0.1875	2.125	0.08637874
Transcription by RNA polymerase II - Transcription by RNA polymerase III	Transcription by RNA polymerase II	Transcription by RNA polymerase III	All ME and CTs	6.109997	0.203301313056559	0.196673585364615	0.393347170729229	4.28863126573705	0.2025317	2.924051	0.009966778
Transcription by RNA polymerase II - Transcription initiation by general transcription factors	Transcription by RNA polymerase II	Transcription initiation by general transcription factors	All ME and CTs	6.109997	0.103535686498846	0.0973186679320425	0.307526990665254	4.1472022257905	0	2.28	0.03654485
Transcription by RNA polymerase II - Transcription regulation by chromatin remodeling	Transcription by RNA polymerase II	Transcription regulation by chromatin remodeling	All ME and CTs	6.109997	0.0355422493279669	0.0344129253292641	0.226551758417656	3.95829703480776	0	2.375	0.01328904
Transcription by RNA polymerase II - Transcription regulation by mediator	Transcription by RNA polymerase II	Transcription regulation by mediator	All ME and CTs	6.109997	0.0969846194984554	0.0923518734352092	0.291831920055261	4.43222846730978	0.32	2.38	0.01328904
Transcription by RNA polymerase II - Transcriptional control of myofibrillogenesis	Transcription by RNA polymerase II	Transcriptional control of myofibrillogenesis	All ME and CTs	6.109997	0.133794562013001	0.141271362126314	0.354299606602502	3.44296512451565	0.1746032	1.666667	0.05980067
Transcription by RNA polymerase II - Translation elongation	Transcription by RNA polymerase II	Translation elongation	All ME and CTs	6.109997	0.273720529087827	0.272890814039875	0.484457849643824	4.69638910694785	0.3595506	2.067416	0.009966778
Transcription by RNA polymerase II - U4-U6 di-snRNP-selective component synthesis	Transcription by RNA polymerase II	U4-U6 di-snRNP-selective component synthesis	All ME and CTs	6.109997	0.0721090752200591	0.0700825399996078	0.283924136408668	3.5037570256723	0	2.179487	0.0564784
Transcription by RNA polymerase II - U4-U6-U5 tri-snRNP recruitment and pre-catalytic spliceosome assembly	Transcription by RNA polymerase II	U4-U6-U5 tri-snRNP recruitment and pre-catalytic spliceosome assembly	All ME and CTs	6.109997	0.211189815580726	0.217423610922717	0.418938177143773	3.91792599598631	0.07317073	1.573171	0.03986711
Transcription by RNA polymerase III - Canonical deadenylation of cytosolic mRNA by CCR4-NOT complex	Transcription by RNA polymerase III	Canonical deadenylation of cytosolic mRNA by CCR4-NOT complex	All ME and CTs	5.997165	0.105724619039677	0.103632760052264	0.369357785827298	3.96091391853058	0	2.076923	0.04318937
Transcription by RNA polymerase III - Carnitine biosynthesis and transmembrane transport	Transcription by RNA polymerase III	Carnitine biosynthesis and transmembrane transport	All ME and CTs	5.997165	0.155807969104728	0.15285687054331	0.360120423822375	3.2943094850311	0.3728814	1.830508	0.05315614
Transcription by RNA polymerase III - Cholesterol biosynthesis from farnesyl pyrophosphate	Transcription by RNA polymerase III	Cholesterol biosynthesis from farnesyl pyrophosphate	All ME and CTs	5.997165	0.0428289312531949	0.0439970989605439	0.244623870220624	3.08939974501016	0.48	2.36	0.09634551
Transcription by RNA polymerase III - Class switch recombination	Transcription by RNA polymerase III	Class switch recombination	All ME and CTs	5.997165	0.0588290277720052	0.0569432222480803	0.272934754913213	3.93371705764275	0	2.241379	0.05980067
Transcription by RNA polymerase III - Cytosolic Sm core assembly onto U snRNAs	Transcription by RNA polymerase III	Cytosolic Sm core assembly onto U snRNAs	All ME and CTs	5.997165	0.0503077739137534	0.0468284423994875	0.232469767626027	3.30449505298625	0	2.535714	0.07641196
Transcription by RNA polymerase III - Degradation of pre-mRNA by nuclear exosome	Transcription by RNA polymerase III	Degradation of pre-mRNA by nuclear exosome	All ME and CTs	5.997165	0.277108705259626	0.291501097070733	0.450207249920355	4.37176983625257	0.1777778	1.566667	0.01661129
Transcription by RNA polymerase III - DNA end resection and promotion of resection-dependent DSB repair	Transcription by RNA polymerase III	DNA end resection and promotion of resection-dependent DSB repair	All ME and CTs	5.997165	0.0983599980142167	0.0964830838144826	0.25790670481179	3.24659158351934	0.1153846	1.480769	0.05315614
Transcription by RNA polymerase III - gamma-tubulin ring complex-mediated microtubule nucleation	Transcription by RNA polymerase III	gamma-tubulin ring complex-mediated microtubule nucleation	All ME and CTs	5.997165	0.0423182225398035	0.0416786227490782	0.231733142484875	3.5478213734114	0	1.88	0.08637874
Transcription by RNA polymerase III - Histone acetylation and deactylation	Transcription by RNA polymerase III	Histone acetylation and deactylation	All ME and CTs	5.997165	0.00295900413633967	0.00272369092752255	0.378593038925635	5	0	2	0.03322259
Transcription by RNA polymerase III - Histone methylation and demethylation	Transcription by RNA polymerase III	Histone methylation and demethylation	All ME and CTs	5.997165	0.00157137291729601	0.0014458976661665	0.200979775597144	4	0	3	0.04651163
Transcription by RNA polymerase III - Initiation of RNA polymerase III-mediated 5S rRNA and tRNA transcription	Transcription by RNA polymerase III	Initiation of RNA polymerase III-mediated 5S rRNA and tRNA transcription	All ME and CTs	5.997165	0.598896752378399	0.605291673714074	0.757977861677984	5.21657073317549	0.1621622	1.954955	0.003322259
Transcription by RNA polymerase III - Integrator-mediated nuclear snRNA processing	Transcription by RNA polymerase III	Integrator-mediated nuclear snRNA processing	All ME and CTs	5.997165	0.0841821273640548	0.0869349959280765	0.281022428697736	3.72351090417322	0.1162791	1.906977	0.06312292
Transcription by RNA polymerase III - Mammalian circadian clock oscillation	Transcription by RNA polymerase III	Mammalian circadian clock oscillation	All ME and CTs	5.997165	0.203719864812685	0.197055484465792	0.402804593246251	4.01562026820249	0.3382353	1.911765	0.04318937
Transcription by RNA polymerase III - mRNA storage, translational repression and degradation by cytosolic processing bodies	Transcription by RNA polymerase III	mRNA storage, translational repression and degradation by cytosolic processing bodies	All ME and CTs	5.997165	0.112743405608369	0.110848368067764	0.296306214642677	3.29067300925066	0.4230769	2.096154	0.06644518
Transcription by RNA polymerase III - Nuclear intermediate filaments	Transcription by RNA polymerase III	Nuclear intermediate filaments	All ME and CTs	5.997165	0.0812864610636658	0.0802102195895362	0.247760456065456	3.42213561597578	0.6444445	1.6	0.05980067
Transcription by RNA polymerase III - Nuclear pore complex organization	Transcription by RNA polymerase III	Nuclear pore complex organization	All ME and CTs	5.997165	0.0151922626120825	0.0139815317079558	0.242929113425732	4.5	0	2.125	0.06976745
Transcription by RNA polymerase III - Nucleolar pre-rRNA processing	Transcription by RNA polymerase III	Nucleolar pre-rRNA processing	All ME and CTs	5.997165	0.00156395467660885	0.00143992333081949	0.200149342983909	4	0	4	0.04651163
Transcription by RNA polymerase III - Nucleosome assembly	Transcription by RNA polymerase III	Nucleosome assembly	All ME and CTs	5.997165	0.107793553047089	0.112858169479515	0.320148684850052	3.64990510318988	0.2040816	2.122449	0.07641196
Transcription by RNA polymerase III - Nucleosome remodeling	Transcription by RNA polymerase III	Nucleosome remodeling	All ME and CTs	5.997165	0.00605310648736297	0.00557325591005266	0.12911376191622	1.83333333333333	0	2.166667	0.09966777
Transcription by RNA polymerase III - Phase I biotransformation via alcohol and aldehyde dehydrogenases	Transcription by RNA polymerase III	Phase I biotransformation via alcohol and aldehyde dehydrogenases	All ME and CTs	5.997165	0.15699594591739	0.152737537231426	0.353841961252804	3.58808867140769	0.1833333	2.166667	0.0564784
Transcription by RNA polymerase III - Phenylalanine and tyrosine degradation pathway	Transcription by RNA polymerase III	Phenylalanine and tyrosine degradation pathway	All ME and CTs	5.997165	0.107870493306485	0.105095500170232	0.270523602290041	2.84161876343716	0.962963	2.537037	0.08305648
Transcription by RNA polymerase III - PI3 kinase-AKT signaling pathway	Transcription by RNA polymerase III	PI3 kinase-AKT signaling pathway	All ME and CTs	5.997165	0.117937845205851	0.115461852634091	0.314690147375268	3.63275881685698	0.1176471	1.980392	0.03322259
Transcription by RNA polymerase III - Pre-mRNA 3-end-cleavage and polyadenylation	Transcription by RNA polymerase III	Pre-mRNA 3-end-cleavage and polyadenylation	All ME and CTs	5.997165	0.475415546060904	0.477478889152945	0.608895097176692	4.62830143380401	0.3944954	1.743119	0.003322259
Transcription by RNA polymerase III - Protein folding in ER	Transcription by RNA polymerase III	Protein folding in ER	All ME and CTs	5.997165	0.0143337834889533	0.0143706364686765	0.181592588104185	2.46705990597001	0.4545455	2.909091	0.08305648
Transcription by RNA polymerase III - Protein O-linked glycosylation in Golgi Apparatus	Transcription by RNA polymerase III	Protein O-linked glycosylation in Golgi Apparatus	All ME and CTs	5.997165	0.182028158899135	0.179569240895086	0.337298979519149	3.74872557135277	0.2972973	1.675676	0.02325581
Transcription by RNA polymerase III - rDNA transcription	Transcription by RNA polymerase III	rDNA transcription	All ME and CTs	5.997165	0.100089915041351	0.0962460813733322	0.318528697878409	4.01138921219127	0.4047619	3.309524	0.01993356
Transcription by RNA polymerase III - Regulation of pre-mRNA processing by hnRNPs	Transcription by RNA polymerase III	Regulation of pre-mRNA processing by hnRNPs	All ME and CTs	5.997165	0.049494775645933	0.0546925395299218	0.304090519786365	3.24344060254177	0	2	0.0730897
Transcription by RNA polymerase III - Regulation of RNA polymerase II elongation activity	Transcription by RNA polymerase III	Regulation of RNA polymerase II elongation activity	All ME and CTs	5.997165	0.0325137967672288	0.0301492896545286	0.24651478011644	4.58823529411765	0	2.352941	0.006644518
Transcription by RNA polymerase III - Restriction point	Transcription by RNA polymerase III	Restriction point	All ME and CTs	5.997165	0.0388214013148784	0.0418496287372007	0.242379099769621	3.25434358819549	0	1.791667	0.08637874
Transcription by RNA polymerase III - Support for large vesicle biogenesis at ER	Transcription by RNA polymerase III	Support for large vesicle biogenesis at ER	All ME and CTs	5.997165	0.454239815700577	0.448886606749765	0.577733688316828	4.79458006897853	0.5277778	1.944444	0.006644518
Transcription by RNA polymerase III - Transcription by RNA polymerase II	Transcription by RNA polymerase III	Transcription by RNA polymerase II	All ME and CTs	5.997165	0.23149070215741	0.22290522772934	0.436391924709553	4.405449928212	0.3802817	3.098592	0.009966778
Transcription by RNA polymerase III - Transcription initiation by general transcription factors	Transcription by RNA polymerase III	Transcription initiation by general transcription factors	All ME and CTs	5.997165	0.134207701372675	0.13022486661052	0.354926597232593	4.84965484710059	0	2.039216	0.006644518
Transcription by RNA polymerase III - Transcription regulation by mediator	Transcription by RNA polymerase III	Transcription regulation by mediator	All ME and CTs	5.997165	0.0872352156524631	0.0845410163990289	0.317600034580136	4.88354436766736	0	2.216216	0.003322259
Transcription by RNA polymerase III - Translation elongation	Transcription by RNA polymerase III	Translation elongation	All ME and CTs	5.997165	0.0803245657768557	0.081548921711396	0.263611630648466	3.59907686304013	0.1395349	1.906977	0.0730897
Transcription by RNA polymerase III - Translation initiation	Transcription by RNA polymerase III	Translation initiation	All ME and CTs	5.997165	0.00297050109736799	0.00273330638372381	0.379929587337609	5	0	4	0.07641196
Transcription by RNA polymerase III - U1 and U2 snRNP recruitment and pre-spliceosome assembly	Transcription by RNA polymerase III	U1 and U2 snRNP recruitment and pre-spliceosome assembly	All ME and CTs	5.997165	0.100777506555042	0.100579670214207	0.25889952147731	3.12503309373047	0.1851852	1.611111	0.08637874
Transcription by RNA polymerase III - U2 snRNP-selective component synthesis	Transcription by RNA polymerase III	U2 snRNP-selective component synthesis	All ME and CTs	5.997165	0.0574816521391439	0.0551455537846061	0.232279756850311	2.57727865291286	0.1515152	2.515152	0.089701
Transcription by RNA polymerase III - U4-U6-U5 tri-snRNP recruitment and pre-catalytic spliceosome assembly	Transcription by RNA polymerase III	U4-U6-U5 tri-snRNP recruitment and pre-catalytic spliceosome assembly	All ME and CTs	5.997165	0.0693214316400159	0.0679689959379175	0.236192260884263	3.08566196188383	0.4	2.225	0.06976745
Transcription by RNA polymerase III - U5 snRNP-selective component synthesis	Transcription by RNA polymerase III	U5 snRNP-selective component synthesis	All ME and CTs	5.997165	0.0788227241289913	0.0775460914084592	0.219977687872976	3.20905699311709	0.1020408	1.979592	0.06644518
Transcription by RNA polymerase III - Ubiquinone biosynthesis from farnesyl pyrophosphate	Transcription by RNA polymerase III	Ubiquinone biosynthesis from farnesyl pyrophosphate	All ME and CTs	5.997165	0.159406317525318	0.159491715579882	0.346396069775056	3.790794124799	0.09375	1.828125	0.04983389
Transcription by RNA polymerase III - Vesicle biogenesis at cis-Golgi	Transcription by RNA polymerase III	Vesicle biogenesis at cis-Golgi	All ME and CTs	5.997165	0.0678891022914398	0.0682369587624133	0.278968743175749	3.97539369780655	0.2941177	2.5	0.03986711
Transcription by RNA polymerase III - Vesicle biogenesis at ER membrane	Transcription by RNA polymerase III	Vesicle biogenesis at ER membrane	All ME and CTs	5.997165	0.0279580172850325	0.0273172581967214	0.165091256058447	2.65331910478165	0	2.391304	0.07973422
Transcription initiation by general transcription factors - alpha and beta tubulin biogenesis and heterodimer assembly	Transcription initiation by general transcription factors	alpha and beta tubulin biogenesis and heterodimer assembly	All ME and CTs	5.723413	0.0674471299520681	0.0671766726511948	0.309759101669398	3.68859071350281	0	2.333333	0.06644518
Transcription initiation by general transcription factors - Alternative end joining DSB repair	Transcription initiation by general transcription factors	Alternative end joining DSB repair	All ME and CTs	5.723413	0.0946658153719122	0.0947576253726096	0.280888675211664	3.17078230687203	0.1785714	1.821429	0.03654485
Transcription initiation by general transcription factors - Antigen presentation via MHC class I molecules	Transcription initiation by general transcription factors	Antigen presentation via MHC class I molecules	All ME and CTs	5.723413	0.0766614329215586	0.0770001453614064	0.336369056052459	3.45149573100022	0.8947368	2.789474	0.05315614
Transcription initiation by general transcription factors - Base excision repair	Transcription initiation by general transcription factors	Base excision repair	All ME and CTs	5.723413	0.0315313307418653	0.0300078845209623	0.177903886802848	2.92885255688965	0	2.142857	0.09302326
Transcription initiation by general transcription factors - Carnitine biosynthesis and transmembrane transport	Transcription initiation by general transcription factors	Carnitine biosynthesis and transmembrane transport	All ME and CTs	5.723413	0.144303787131355	0.147403024212694	0.382326594051675	3.06936026419464	0.53125	2.34375	0.05980067
Transcription initiation by general transcription factors - Carrier-mediated bicarbonate transmembrane transport	Transcription initiation by general transcription factors	Carrier-mediated bicarbonate transmembrane transport	All ME and CTs	5.723413	0.0665542924109858	0.0671223704477985	0.265293178436537	3.4310453704279	0.5714286	2.142857	0.0730897
Transcription initiation by general transcription factors - Cellular xenobiotic uptake and efflux	Transcription initiation by general transcription factors	Cellular xenobiotic uptake and efflux	All ME and CTs	5.723413	0.070628022456272	0.0780273537864754	0.308393826870355	3.61208169658419	0.5238096	3.285714	0.09966777
Transcription initiation by general transcription factors - Classical non-homologous end joining DSB repair	Transcription initiation by general transcription factors	Classical non-homologous end joining DSB repair	All ME and CTs	5.723413	0.125258868398975	0.126976264174432	0.319364543226602	3.23843355251011	0.1515152	1.666667	0.06644518
Transcription initiation by general transcription factors - DNA damage-induced G2-M arrest	Transcription initiation by general transcription factors	DNA damage-induced G2-M arrest	All ME and CTs	5.723413	0.0865070781346814	0.0857789134630996	0.355982490871863	3.54715544224699	0	1.3	0.06976745
Transcription initiation by general transcription factors - G protein regulated RHO signaling cascade	Transcription initiation by general transcription factors	G protein regulated RHO signaling cascade	All ME and CTs	5.723413	0.0373278914661507	0.0402858219505635	0.257209478607444	3.42306939556104	0	2.076923	0.09302326
Transcription initiation by general transcription factors - gamma-tubulin ring complex-mediated microtubule nucleation	Transcription initiation by general transcription factors	gamma-tubulin ring complex-mediated microtubule nucleation	All ME and CTs	5.723413	0.260016024991917	0.260527125166457	0.460079816783317	4.37860231379617	0	2.12766	0.01661129
Transcription initiation by general transcription factors - Histone acetylation and deactylation	Transcription initiation by general transcription factors	Histone acetylation and deactylation	All ME and CTs	5.723413	0.000983689412117235	0.00111862978063443	0.0928462717926578	1	0	2	0.07641196
Transcription initiation by general transcription factors - Initiation of RNA polymerase III-mediated 5S rRNA and tRNA transcription	Transcription initiation by general transcription factors	Initiation of RNA polymerase III-mediated 5S rRNA and tRNA transcription	All ME and CTs	5.723413	0.623836405108217	0.634691411433994	0.741963199281993	5.28328587126189	0.1549296	1.943662	0.003322259
Transcription initiation by general transcription factors - Integrin-extracellular matrix interaction and signaling	Transcription initiation by general transcription factors	Integrin-extracellular matrix interaction and signaling	All ME and CTs	5.723413	0.0688735279340994	0.068870597044278	0.272202835936908	3.03068021625489	0.5238096	2.857143	0.04983389
Transcription initiation by general transcription factors - Interaction of integrin with complement and coagulation factors	Transcription initiation by general transcription factors	Interaction of integrin with complement and coagulation factors	All ME and CTs	5.723413	0.101358808549138	0.0997616918279695	0.345009184238394	3.61153823613903	0	1.625	0.05980067
Transcription initiation by general transcription factors - Interphase pericentriolar material organization for microtubule nucleation sites	Transcription initiation by general transcription factors	Interphase pericentriolar material organization for microtubule nucleation sites	All ME and CTs	5.723413	0.0699101974906532	0.0683502646923981	0.283653598473452	2.99871056895856	0	1.25	0.07641196
Transcription initiation by general transcription factors - Mammalian circadian clock oscillation	Transcription initiation by general transcription factors	Mammalian circadian clock oscillation	All ME and CTs	5.723413	0.117841871407763	0.117411921973278	0.336041018061449	3.42122493159336	0	2	0.06976745
Transcription initiation by general transcription factors - Microtubule plus-end tracking	Transcription initiation by general transcription factors	Microtubule plus-end tracking	All ME and CTs	5.723413	0.0430090160398571	0.0441794565437987	0.261921063795378	3.899837299069	0	1.857143	0.0730897
Transcription initiation by general transcription factors - Nucleosome assembly	Transcription initiation by general transcription factors	Nucleosome assembly	All ME and CTs	5.723413	0.111759200390269	0.112053373016095	0.232510749008397	3.31957001281787	0	1.875	0.03322259
Transcription initiation by general transcription factors - Nucleotide excision repair	Transcription initiation by general transcription factors	Nucleotide excision repair	All ME and CTs	5.723413	0.0726796777845368	0.0701590296197171	0.277295212306501	3.99973295029578	0.2857143	3.190476	0.01661129
Transcription initiation by general transcription factors - Phenylalanine and tyrosine degradation pathway	Transcription initiation by general transcription factors	Phenylalanine and tyrosine degradation pathway	All ME and CTs	5.723413	0.228149902855	0.227194219850502	0.448979053514087	3.3004450223819	1.142857	2.380952	0.0730897
Transcription initiation by general transcription factors - rDNA transcription	Transcription initiation by general transcription factors	rDNA transcription	All ME and CTs	5.723413	0.0961688510671179	0.0969182277851509	0.321768516246701	3.84912589749905	0	2.2	0.03322259
Transcription initiation by general transcription factors - Regulation of pre-mRNA processing by hnRNPs	Transcription initiation by general transcription factors	Regulation of pre-mRNA processing by hnRNPs	All ME and CTs	5.723413	0.048879222809756	0.0528815401687335	0.243842657444716	2.84985323116122	0	2.055556	0.0730897
Transcription initiation by general transcription factors - Regulation of proteasomal proteolysis by signalosome	Transcription initiation by general transcription factors	Regulation of proteasomal proteolysis by signalosome	All ME and CTs	5.723413	0.0925086588840916	0.088866205565392	0.237932098771856	3.8358645737978	0.1935484	2.548387	0.0730897
Transcription initiation by general transcription factors - Regulation of RNA polymerase II elongation activity	Transcription initiation by general transcription factors	Regulation of RNA polymerase II elongation activity	All ME and CTs	5.723413	0.0344422559615482	0.0405245042543202	0.336353385310857	4.9	0	2.2	0.003322259
Transcription initiation by general transcription factors - Replication stress-induced slowing of S-phase progression	Transcription initiation by general transcription factors	Replication stress-induced slowing of S-phase progression	All ME and CTs	5.723413	0.113954343464365	0.109554453084123	0.30310065353274	3.87304461353341	0.1666667	1.866667	0.04651163
Transcription initiation by general transcription factors - Sister chromatid cohesion	Transcription initiation by general transcription factors	Sister chromatid cohesion	All ME and CTs	5.723413	0.0360895471891937	0.0350253582843229	0.207650338399914	3.11310022801847	0.4285714	2.714286	0.06644518
Transcription initiation by general transcription factors - Support for large vesicle biogenesis at ER	Transcription initiation by general transcription factors	Support for large vesicle biogenesis at ER	All ME and CTs	5.723413	0.344032169777713	0.342998774076525	0.537149023553803	4.68581696657622	0.3207547	1.924528	0.01661129
Transcription initiation by general transcription factors - Tight junction organization	Transcription initiation by general transcription factors	Tight junction organization	All ME and CTs	5.723413	0.0304540973034871	0.0314704079342088	0.261204385853933	3.23437821971687	0	1.3	0.07641196
Transcription initiation by general transcription factors - Transcription by RNA polymerase II	Transcription initiation by general transcription factors	Transcription by RNA polymerase II	All ME and CTs	5.723413	0.195119628600455	0.189205486636212	0.383025741239162	4.12687755034826	0.1219512	2.243902	0.03654485
Transcription initiation by general transcription factors - Transcription by RNA polymerase III	Transcription initiation by general transcription factors	Transcription by RNA polymerase III	All ME and CTs	5.723413	0.222123732528574	0.224627876840082	0.396683271866528	4.93684021147443	0.106383	2.276596	0.006644518
Transcription initiation by general transcription factors - Transcription regulation by chromatin remodeling	Transcription initiation by general transcription factors	Transcription regulation by chromatin remodeling	All ME and CTs	5.723413	0.0309171549349813	0.0321577320747257	0.266909176220224	4.4	1.1	3	0.01661129
Transcription initiation by general transcription factors - Transcription regulation by mediator	Transcription initiation by general transcription factors	Transcription regulation by mediator	All ME and CTs	5.723413	0.113967694373009	0.113198460293081	0.347980452012064	4.9320325496329	0	2.222222	0.003322259
Transcription initiation by general transcription factors - Transcriptional control of myofibrillogenesis	Transcription initiation by general transcription factors	Transcriptional control of myofibrillogenesis	All ME and CTs	5.723413	0.0919719840571716	0.0884744986839766	0.222526769417275	2.95391313736111	0.1818182	1.909091	0.08637874
Transcription initiation by general transcription factors - Translation elongation	Transcription initiation by general transcription factors	Translation elongation	All ME and CTs	5.723413	0.0975898456332415	0.0944047104321216	0.279842534495218	3.59928666137295	0.3571429	1.535714	0.05315614
Transcription initiation by general transcription factors - Vesicle biogenesis at cis-Golgi	Transcription initiation by general transcription factors	Vesicle biogenesis at cis-Golgi	All ME and CTs	5.723413	0.0326994772613728	0.0333726194186374	0.251811582886082	3.27315283961145	0	1.727273	0.09302326
Transcription regulation by chromatin remodeling - Actin filament bundling and crosslinking	Transcription regulation by chromatin remodeling	Actin filament bundling and crosslinking	All ME and CTs	5.594779	0.0474908700769868	0.059157318987577	0.3295907772165	3.57164540789779	0	2.285714	0.05980067
Transcription regulation by chromatin remodeling - alpha and beta tubulin biogenesis and heterodimer assembly	Transcription regulation by chromatin remodeling	alpha and beta tubulin biogenesis and heterodimer assembly	All ME and CTs	5.594779	0.115618061490186	0.110820158956621	0.308713299950588	3.57755537671006	0.4285714	2.214286	0.05315614
Transcription regulation by chromatin remodeling - Biogenesis of mitochondrial-derived vesicles	Transcription regulation by chromatin remodeling	Biogenesis of mitochondrial-derived vesicles	All ME and CTs	5.594779	0.0362051486051544	0.033623980167051	0.262267045302997	4.2	0	3.6	0.02990033
Transcription regulation by chromatin remodeling - Branched tryptophan-kynurenine pathway producing NAD and diverse metabolites	Transcription regulation by chromatin remodeling	Branched tryptophan-kynurenine pathway producing NAD and diverse metabolites	All ME and CTs	5.594779	0.150263483441245	0.146095555310204	0.356107916068622	3.70809999051713	0.3125	2.1875	0.02325581
Transcription regulation by chromatin remodeling - Canonical WNT receptor signaling	Transcription regulation by chromatin remodeling	Canonical WNT receptor signaling	All ME and CTs	5.594779	0.0116167204265548	0.0142109677549742	0.184742580814664	2.33333333333333	0	2	0.07973422
Transcription regulation by chromatin remodeling - Cardiomyocyte pacemaker current generation	Transcription regulation by chromatin remodeling	Cardiomyocyte pacemaker current generation	All ME and CTs	5.594779	0.105355387136299	0.0992653708486744	0.276524961649879	3.6112587970266	0	1.428571	0.05315614
Transcription regulation by chromatin remodeling - Carrier-mediated bicarbonate transmembrane transport	Transcription regulation by chromatin remodeling	Carrier-mediated bicarbonate transmembrane transport	All ME and CTs	5.594779	0.300611477367516	0.291011124655251	0.567471693077739	4.44068090936009	0.25	2.2	0.01328904
Transcription regulation by chromatin remodeling - Carrier-mediated chloride transmembrane transport	Transcription regulation by chromatin remodeling	Carrier-mediated chloride transmembrane transport	All ME and CTs	5.594779	0.0532084011426962	0.0472922443199216	0.263485361210992	3.34878887347309	0	2.714286	0.09634551
Transcription regulation by chromatin remodeling - Catalytic spliceosome activation	Transcription regulation by chromatin remodeling	Catalytic spliceosome activation	All ME and CTs	5.594779	0.0252274244216734	0.0233683856507517	0.182273408075863	2.8	0	2	0.09302326
Transcription regulation by chromatin remodeling - Chromatin organization by Polycomb repressive complexes	Transcription regulation by chromatin remodeling	Chromatin organization by Polycomb repressive complexes	All ME and CTs	5.594779	0.0596549500559555	0.0597593105368996	0.21187391917628	3.09090909090909	0	1.909091	0.06976745
Transcription regulation by chromatin remodeling - Cofactor-mediated transcriptional regulation of multiple nuclear receptors	Transcription regulation by chromatin remodeling	Cofactor-mediated transcriptional regulation of multiple nuclear receptors	All ME and CTs	5.594779	0.215300069218469	0.213894465384943	0.347578506250533	3.81220421352382	0.4583333	2.708333	0.03322259
Transcription regulation by chromatin remodeling - Cortical cytoskeleton dynamics	Transcription regulation by chromatin remodeling	Cortical cytoskeleton dynamics	All ME and CTs	5.594779	0.0398894233516782	0.0533911835026425	0.347042692767176	3.48200901321808	0	2.5	0.05980067
Transcription regulation by chromatin remodeling - Cytosolic protein acetylation and deacetylation	Transcription regulation by chromatin remodeling	Cytosolic protein acetylation and deacetylation	All ME and CTs	5.594779	0.0911773806656695	0.0893871359306697	0.316918027390556	3.69113116004925	0	2.181818	0.05980067
Transcription regulation by chromatin remodeling - DNA damage-induced G2-M arrest	Transcription regulation by chromatin remodeling	DNA damage-induced G2-M arrest	All ME and CTs	5.594779	0.173712138955559	0.176312387644991	0.429761444884666	3.35554580989448	0	1.3125	0.05315614
Transcription regulation by chromatin remodeling - Endoplasmic reticulum tubulus maintenance	Transcription regulation by chromatin remodeling	Endoplasmic reticulum tubulus maintenance	All ME and CTs	5.594779	0.0477153614826234	0.0463691938529546	0.301399760044205	3.5586133730212	0	2.166667	0.08305648
Transcription regulation by chromatin remodeling - Exosome secretion	Transcription regulation by chromatin remodeling	Exosome secretion	All ME and CTs	5.594779	0.234466828203925	0.223215170559164	0.348215666072296	3.53670149419052	0	1.68	0.02990033
Transcription regulation by chromatin remodeling - Histone ubiquitination and deubiquitination	Transcription regulation by chromatin remodeling	Histone ubiquitination and deubiquitination	All ME and CTs	5.594779	0.0136152573055919	0.0128155531439647	0.166602190871541	3	0	3	0.09966777
Transcription regulation by chromatin remodeling - Initiation of RNA polymerase III-mediated 5S rRNA and tRNA transcription	Transcription regulation by chromatin remodeling	Initiation of RNA polymerase III-mediated 5S rRNA and tRNA transcription	All ME and CTs	5.594779	0.177812930914688	0.17824379084105	0.386194880155608	3.7250508457657	0.2777778	2.055556	0.03654485
Transcription regulation by chromatin remodeling - Integrator-mediated nuclear snRNA processing	Transcription regulation by chromatin remodeling	Integrator-mediated nuclear snRNA processing	All ME and CTs	5.594779	0.0710863282612031	0.0710499644043493	0.230912384314135	3.09906873670795	0	2.083333	0.0564784
Transcription regulation by chromatin remodeling - Integrin-extracellular matrix interaction and signaling	Transcription regulation by chromatin remodeling	Integrin-extracellular matrix interaction and signaling	All ME and CTs	5.594779	0.232506421731823	0.219541694122558	0.372266350903468	3.26726606770883	1.565217	3.26087	0.01993356
Transcription regulation by chromatin remodeling - Interaction of integrin with complement and coagulation factors	Transcription regulation by chromatin remodeling	Interaction of integrin with complement and coagulation factors	All ME and CTs	5.594779	0.480593648198284	0.450543388437939	0.732133006211651	4.61439872116433	0.4583333	2.541667	0.006644518
Transcription regulation by chromatin remodeling - Microtubule plus-end tracking	Transcription regulation by chromatin remodeling	Microtubule plus-end tracking	All ME and CTs	5.594779	0.0609380381962131	0.0619954934671484	0.302228030652348	3.70039118926796	0	1.5	0.05980067
Transcription regulation by chromatin remodeling - Nonsense-mediated mRNA decay pathway	Transcription regulation by chromatin remodeling	Nonsense-mediated mRNA decay pathway	All ME and CTs	5.594779	0.0790791326191596	0.086324982199529	0.420834288222704	4.22380422386255	0	2.625	0.05315614
Transcription regulation by chromatin remodeling - Nucleosome assembly	Transcription regulation by chromatin remodeling	Nucleosome assembly	All ME and CTs	5.594779	0.194687095319395	0.192603182675442	0.375576206217112	3.99663466721077	0	2.1	0.04983389
Transcription regulation by chromatin remodeling - Nucleosome disassembly	Transcription regulation by chromatin remodeling	Nucleosome disassembly	All ME and CTs	5.594779	0.108639332941639	0.103403402896326	0.268848847530447	2.66836424801995	2.933333	3.733333	0.04651163
Transcription regulation by chromatin remodeling - Nucleosome remodeling	Transcription regulation by chromatin remodeling	Nucleosome remodeling	All ME and CTs	5.594779	0.010079319484356	0.0107735295731835	0.210083826677078	3.5	0	4	0.09634551
Transcription regulation by chromatin remodeling - Phosphoglyceride remodelling via Lands cycle	Transcription regulation by chromatin remodeling	Phosphoglyceride remodelling via Lands cycle	All ME and CTs	5.594779	0.225978858818452	0.210752785020939	0.373607209809846	3.60208348833965	0.2272727	1.590909	0.03654485
Transcription regulation by chromatin remodeling - Polyamine biosynthesis and interconversion	Transcription regulation by chromatin remodeling	Polyamine biosynthesis and interconversion	All ME and CTs	5.594779	0.0822211533302946	0.0764515609988951	0.271055534450628	3.62605979735446	0	2.727273	0.03654485
Transcription regulation by chromatin remodeling - Regulation of pre-mRNA processing by hnRNPs	Transcription regulation by chromatin remodeling	Regulation of pre-mRNA processing by hnRNPs	All ME and CTs	5.594779	0.111004227272036	0.147279762912525	0.410279339542033	3.76442564060387	0	2.714286	0.04651163
Transcription regulation by chromatin remodeling - Sister chromatid cohesion	Transcription regulation by chromatin remodeling	Sister chromatid cohesion	All ME and CTs	5.594779	0.075329499153124	0.0888156204206553	0.346380919640556	3.46054971377318	0	2.1	0.03986711
Transcription regulation by chromatin remodeling - Step 1 and 2 catalysis during pre-mRNA splicing	Transcription regulation by chromatin remodeling	Step 1 and 2 catalysis during pre-mRNA splicing	All ME and CTs	5.594779	0.035619135607821	0.034166435815805	0.166561374602049	3	0	1.75	0.09302326
Transcription regulation by chromatin remodeling - Transcription by RNA polymerase II	Transcription regulation by chromatin remodeling	Transcription by RNA polymerase II	All ME and CTs	5.594779	0.149499173561525	0.152280924215749	0.312576633916537	4.04700945698393	0	2.263158	0.01328904
Transcription regulation by chromatin remodeling - Transcription by RNA polymerase III	Transcription regulation by chromatin remodeling	Transcription by RNA polymerase III	All ME and CTs	5.594779	0.0333195070215225	0.0323500492408065	0.252330384078291	3.8	0	1.8	0.09966777
Transcription regulation by chromatin remodeling - Transcription initiation by general transcription factors	Transcription regulation by chromatin remodeling	Transcription initiation by general transcription factors	All ME and CTs	5.594779	0.0690053101049801	0.0688589260773511	0.335687264627087	4.2503008848094	0.625	2.375	0.01661129
Transcription regulation by chromatin remodeling - Transcriptional control of myofibrillogenesis	Transcription regulation by chromatin remodeling	Transcriptional control of myofibrillogenesis	All ME and CTs	5.594779	0.489794681041278	0.506010489224024	0.680496864818515	4.67149941868524	0.3793103	2	0.006644518
Transcription regulation by chromatin remodeling - U4-U6-U5 tri-snRNP recruitment and pre-catalytic spliceosome assembly	Transcription regulation by chromatin remodeling	U4-U6-U5 tri-snRNP recruitment and pre-catalytic spliceosome assembly	All ME and CTs	5.594779	0.117968353529156	0.13336483680052	0.43343571960169	3.9088470198119	0	2.166667	0.02990033
Transcription regulation by mediator - Acyl CoA hydrolysis	Transcription regulation by mediator	Acyl CoA hydrolysis	All ME and CTs	5.823663	0.136975301168472	0.13393826557238	0.267876531144759	3.16924412782736	0.4615385	1.961538	0.07973422
Transcription regulation by mediator - Adherens junction organization	Transcription regulation by mediator	Adherens junction organization	All ME and CTs	5.823663	0.105575221290665	0.103622021260151	0.336771569095491	4.34377078927727	0	2.5	0.01661129
Transcription regulation by mediator - Canonical WNT receptor signaling	Transcription regulation by mediator	Canonical WNT receptor signaling	All ME and CTs	5.823663	0.0324567625607758	0.0320671322919491	0.277915146530226	4.5	0	2.833333	0.01993356
Transcription regulation by mediator - Carnitine biosynthesis and transmembrane transport	Transcription regulation by mediator	Carnitine biosynthesis and transmembrane transport	All ME and CTs	5.823663	0.125785117958904	0.122299772636099	0.353310454282065	3.09698953109003	0	1.888889	0.09302326
Transcription regulation by mediator - Chromatin organization by Polycomb repressive complexes	Transcription regulation by mediator	Chromatin organization by Polycomb repressive complexes	All ME and CTs	5.823663	0.0879828216428136	0.0891248250207843	0.308966060072052	3.26542326460896	0	2.133333	0.03654485
Transcription regulation by mediator - Cortical cytoskeleton dynamics	Transcription regulation by mediator	Cortical cytoskeleton dynamics	All ME and CTs	5.823663	0.00853431851868451	0.00948733213556813	0.246670635524771	3.5	0	2	0.05980067
Transcription regulation by mediator - Co-translational ER protein import and insertion into ER membrane	Transcription regulation by mediator	Co-translational ER protein import and insertion into ER membrane	All ME and CTs	5.823663	0.0404304359101768	0.040143255327205	0.189768116092242	2.76856198258446	0	2	0.08305648
Transcription regulation by mediator - Cytosolic Sm core assembly onto U snRNAs	Transcription regulation by mediator	Cytosolic Sm core assembly onto U snRNAs	All ME and CTs	5.823663	0.141033754934087	0.144601766963387	0.442311287182126	4.25514824431991	0	1.647059	0.04651163
Transcription regulation by mediator - Desmosome organization	Transcription regulation by mediator	Desmosome organization	All ME and CTs	5.823663	0.2075767260518	0.211048115056661	0.378431102860219	4.18671318583516	0	2	0.04318937
Transcription regulation by mediator - Dystrophin or utrophin complex-mediated coupling between cytoskeleton and ECM	Transcription regulation by mediator	Dystrophin or utrophin complex-mediated coupling between cytoskeleton and ECM	All ME and CTs	5.823663	0.0669605297219895	0.0657212514370064	0.227833671648289	3.09988914368366	0	1.666667	0.09634551
Transcription regulation by mediator - Exosome secretion	Transcription regulation by mediator	Exosome secretion	All ME and CTs	5.823663	0.0718390215578607	0.0701389594873984	0.280555837949594	3.35826342262681	0.4615385	2	0.09634551
Transcription regulation by mediator - HIF-1 receptor signaling pathway	Transcription regulation by mediator	HIF-1 receptor signaling pathway	All ME and CTs	5.823663	0.0427904452848574	0.0440914193533015	0.254750422930186	3.25718430927464	0	2.444444	0.08637874
Transcription regulation by mediator - Histone methylation and demethylation	Transcription regulation by mediator	Histone methylation and demethylation	All ME and CTs	5.823663	0.0049855888118636	0.00481466446965892	0.250362552422264	5	0	3	0.03654485
Transcription regulation by mediator - Initiation of RNA polymerase III-mediated 5S rRNA and tRNA transcription	Transcription regulation by mediator	Initiation of RNA polymerase III-mediated 5S rRNA and tRNA transcription	All ME and CTs	5.823663	0.478950342785793	0.484259399711107	0.535776357127182	4.61196700826323	0.2340426	1.744681	0.003322259
Transcription regulation by mediator - Integrin costamere-mediated coupling between cytoskeleton and ECM	Transcription regulation by mediator	Integrin costamere-mediated coupling between cytoskeleton and ECM	All ME and CTs	5.823663	0.0362584061270626	0.0355050571746332	0.230782871635116	2.8574946998271	0	2.125	0.09966777
Transcription regulation by mediator - Lipid droplet biogenesis	Transcription regulation by mediator	Lipid droplet biogenesis	All ME and CTs	5.823663	0.299016678810819	0.296745688995141	0.514359194258245	4.7950453554004	0.2	1.8	0.006644518
Transcription regulation by mediator - Lipid droplet mitochondria interaction	Transcription regulation by mediator	Lipid droplet mitochondria interaction	All ME and CTs	5.823663	0.0354912620941544	0.035697668033979	0.168752612524264	2.81818181818182	0.5454546	2.181818	0.09634551
Transcription regulation by mediator - Mammalian circadian clock oscillation	Transcription regulation by mediator	Mammalian circadian clock oscillation	All ME and CTs	5.823663	0.140629757567628	0.137916906054711	0.286867164593799	2.79871150980497	0	2.44	0.06976745
Transcription regulation by mediator - Nodal growth differentiation factor receptor signaling	Transcription regulation by mediator	Nodal growth differentiation factor receptor signaling	All ME and CTs	5.823663	0.250723250477264	0.245030911331238	0.398175230913261	3.82736931767197	0.34375	1.4375	0.0564784
Transcription regulation by mediator - Non-canonical WNT receptor signaling	Transcription regulation by mediator	Non-canonical WNT receptor signaling	All ME and CTs	5.823663	0.182939618720317	0.183117449417673	0.288548708173302	3.81536289433396	0.1515152	2.212121	0.03654485
Transcription regulation by mediator - Nuclear Drosha-mediated microRNA processing	Transcription regulation by mediator	Nuclear Drosha-mediated microRNA processing	All ME and CTs	5.823663	0.0836225075866425	0.0870915124510005	0.301917243163468	3.07538200242066	0.4	2.6	0.07641196
Transcription regulation by mediator - Nucleolar pre-rRNA processing	Transcription regulation by mediator	Nucleolar pre-rRNA processing	All ME and CTs	5.823663	0.00908264531477699	0.00949608058046422	0.49379619018414	6	0	2	0.009966778
Transcription regulation by mediator - Nucleosome remodeling	Transcription regulation by mediator	Nucleosome remodeling	All ME and CTs	5.823663	0.0266465684876546	0.0272524249070984	0.236187682528186	4.16666666666667	0	2.666667	0.02990033
Transcription regulation by mediator - rDNA transcription	Transcription regulation by mediator	rDNA transcription	All ME and CTs	5.823663	0.13674835504626	0.140830500613261	0.366159301594479	3.98257969701519	0	2	0.009966778
Transcription regulation by mediator - Regulation of pre-mRNA processing by hnRNPs	Transcription regulation by mediator	Regulation of pre-mRNA processing by hnRNPs	All ME and CTs	5.823663	0.0504955120318562	0.0498900459597814	0.199560183839126	3	0.3846154	2	0.089701
Transcription regulation by mediator - Regulation of RNA polymerase II elongation activity	Transcription regulation by mediator	Regulation of RNA polymerase II elongation activity	All ME and CTs	5.823663	0.0269877413732802	0.026441889429245	0.229163041720123	4.83333333333333	0	2	0.02990033
Transcription regulation by mediator - RHOA RAC1 CDC42 signaling pathway	Transcription regulation by mediator	RHOA RAC1 CDC42 signaling pathway	All ME and CTs	5.823663	0.0152415438841827	0.0148472928700311	0.154411845848323	2.8	0	2.2	0.04983389
Transcription regulation by mediator - Sister chromatid cohesion	Transcription regulation by mediator	Sister chromatid cohesion	All ME and CTs	5.823663	0.0349358333174461	0.033947488204563	0.252181340948182	3.3647050845815	0	2	0.0730897
Transcription regulation by mediator - Tight junction organization	Transcription regulation by mediator	Tight junction organization	All ME and CTs	5.823663	0.041614838225393	0.0409733136088032	0.236734700850863	3.17773490173154	0	2.333333	0.03986711
Transcription regulation by mediator - Transcription by RNA polymerase II	Transcription regulation by mediator	Transcription by RNA polymerase II	All ME and CTs	5.823663	0.281265645115399	0.283593434298327	0.475705115597194	4.23461868597888	0.1612903	2.83871	0.01328904
Transcription regulation by mediator - Transcription by RNA polymerase III	Transcription regulation by mediator	Transcription by RNA polymerase III	All ME and CTs	5.823663	0.222183750324584	0.218382700753861	0.391582773765543	4.8027485124861	0	2.206897	0.003322259
Transcription regulation by mediator - Transcription initiation by general transcription factors	Transcription regulation by mediator	Transcription initiation by general transcription factors	All ME and CTs	5.823663	0.175381868172018	0.172854873382951	0.345709746765903	4.61343899903362	0.1923077	2.076923	0.003322259
Transcription regulation by mediator - Transcriptional control of myofibrillogenesis	Transcription regulation by mediator	Transcriptional control of myofibrillogenesis	All ME and CTs	5.823663	0.0503959163155988	0.0513784013127343	0.190834062018727	2.85364274895316	0.7857143	2.357143	0.07641196
Transcription regulation by mediator - Translation elongation	Transcription regulation by mediator	Translation elongation	All ME and CTs	5.823663	0.140615958824917	0.143348456500084	0.354958082762114	3.72600025760292	0.2380952	2.142857	0.01661129
Transcription regulation by mediator - U4-U6 di-snRNP-selective component synthesis	Transcription regulation by mediator	U4-U6 di-snRNP-selective component synthesis	All ME and CTs	5.823663	0.0814989494675018	0.081882749190209	0.304135925563633	3.50920738183578	0	2.428571	0.07973422
Transcription repression - Abscission checkpoint	Transcription repression	Abscission checkpoint	All ME and CTs	6.048604	0.113675388924868	0.110865125095901	0.332595375287703	3.56225169313846	0.2307692	1.980769	0.04983389
Transcription repression - Acyl CoA hydrolysis	Transcription repression	Acyl CoA hydrolysis	All ME and CTs	6.048604	0.0681069772893419	0.0652305803954807	0.188443898920278	2.88542483070993	0.3518519	2.055556	0.09302326
Transcription repression - alpha and beta tubulin biogenesis and heterodimer assembly	Transcription repression	alpha and beta tubulin biogenesis and heterodimer assembly	All ME and CTs	6.048604	0.220094038901282	0.243129321772187	0.50570898928615	4.50466893856315	0.1333333	2.173333	0.006644518
Transcription repression - Alternative end joining DSB repair	Transcription repression	Alternative end joining DSB repair	All ME and CTs	6.048604	0.0944137513567814	0.0986454418325588	0.279794344106894	3.44583201533577	0.1272727	1.818182	0.06312292
Transcription repression - Assembly of core replication fork machinery	Transcription repression	Assembly of core replication fork machinery	All ME and CTs	6.048604	0.098362229581464	0.0935576602702444	0.291899900043163	3.53025361681502	0.22	2	0.05315614
Transcription repression - Calcineurin-NFAT signaling pathway	Transcription repression	Calcineurin-NFAT signaling pathway	All ME and CTs	6.048604	0.136461604579416	0.132547956179601	0.323085643187778	3.31147687337734	0.171875	1.734375	0.0564784
Transcription repression - Carnitine biosynthesis and transmembrane transport	Transcription repression	Carnitine biosynthesis and transmembrane transport	All ME and CTs	6.048604	0.121533050663519	0.114156869337521	0.342470608012562	3.39398913826533	0.5769231	2.519231	0.089701
Transcription repression - Catalytic spliceosome activation	Transcription repression	Catalytic spliceosome activation	All ME and CTs	6.048604	0.0493429620677583	0.0477979928368965	0.23301521507987	3.59133319730277	0	2	0.0564784
Transcription repression - Centriolar satelites organization	Transcription repression	Centriolar satelites organization	All ME and CTs	6.048604	0.211309656018408	0.220850655859014	0.410151218023884	4.01496726308236	0.202381	1.738095	0.03986711
Transcription repression - Chaperone-mediated regulation of steroid nuclear receptors	Transcription repression	Chaperone-mediated regulation of steroid nuclear receptors	All ME and CTs	6.048604	0.525844251877105	0.511415001460774	0.659344960560997	4.51830990445251	0.4628099	2.206612	0.003322259
Transcription repression - Chromatin organization by Polycomb repressive complexes	Transcription repression	Chromatin organization by Polycomb repressive complexes	All ME and CTs	6.048604	0.263619087598779	0.263050925392911	0.482775816015225	5.08440931102306	0.1294118	2.294118	0.003322259
Transcription repression - Cytosolic mRNA decapping and 5' degradation	Transcription repression	Cytosolic mRNA decapping and 5' degradation	All ME and CTs	6.048604	0.0621918761851593	0.0669718659248827	0.24875264486385	3.04953013693423	0	1.333333	0.09302326
Transcription repression - Cytosolic protein acetylation and deacetylation	Transcription repression	Cytosolic protein acetylation and deacetylation	All ME and CTs	6.048604	0.164238230014909	0.166222339169103	0.345742465471734	3.75530169191795	0.16	2.173333	0.03322259
Transcription repression - Folate cycle	Transcription repression	Folate cycle	All ME and CTs	6.048604	0.119364973292753	0.11747957257679	0.300439562655399	3.50900613956986	0.2786885	1.688525	0.08637874
Transcription repression - LINC complex-mediated nuclear-cytoskeletal coupling	Transcription repression	LINC complex-mediated nuclear-cytoskeletal coupling	All ME and CTs	6.048604	0.0777435379235659	0.0782515621855601	0.265374863064074	2.95173959447941	0.4565217	1.652174	0.0730897
Transcription repression - Malate aspartate shuttle	Transcription repression	Malate aspartate shuttle	All ME and CTs	6.048604	0.116587472444754	0.109364175548363	0.275174377186203	3.4128878294359	0.4193548	2.064516	0.09302326
Transcription repression - Mitochondrial coupling to microtubule transport system	Transcription repression	Mitochondrial coupling to microtubule transport system	All ME and CTs	6.048604	0.294998079096417	0.291453975461995	0.463947144612971	4.29223191763207	0.05102041	1.846939	0.003322259
Transcription repression - Mother centriole and distal appendage transformation into basal body	Transcription repression	Mother centriole and distal appendage transformation into basal body	All ME and CTs	6.048604	0.0847594565715585	0.0891274959038014	0.315997485477114	4.15649679584367	0.1363636	2.272727	0.01661129
Transcription repression - mRNA storage, translational repression and degradation by cytosolic processing bodies	Transcription repression	mRNA storage, translational repression and degradation by cytosolic processing bodies	All ME and CTs	6.048604	0.0734013068022654	0.073498434467747	0.260585358567467	3.09431920820227	0.3636364	2.045455	0.07973422
Transcription repression - Nonsense-mediated mRNA decay pathway	Transcription repression	Nonsense-mediated mRNA decay pathway	All ME and CTs	6.048604	0.182792568815868	0.179104989962224	0.372538379121426	3.81895283941599	0.32	2.08	0.02657807
Transcription repression - Nuclear intermediate filaments	Transcription repression	Nuclear intermediate filaments	All ME and CTs	6.048604	0.0954736126333975	0.0926599828103902	0.240915955307015	3.09341882068296	0.1	1.783333	0.06976745
Transcription repression - Nucleocytoplasmic protein transport	Transcription repression	Nucleocytoplasmic protein transport	All ME and CTs	6.048604	0.065669157766278	0.0640658683669577	0.302856832280164	4.25744115330072	0	2.545455	0.02325581
Transcription repression - Nucleosome disassembly	Transcription repression	Nucleosome disassembly	All ME and CTs	6.048604	0.0599701695022918	0.0638161957185107	0.261982277160202	3.01385533610498	0.2631579	1.368421	0.06976745
Transcription repression - Nucleosome remodeling	Transcription repression	Nucleosome remodeling	All ME and CTs	6.048604	0.0217610773667491	0.0210490979060588	0.252589174872706	4.38461538461539	0	3	0.01328904
Transcription repression - Phosphoglyceride remodelling via Lands cycle	Transcription repression	Phosphoglyceride remodelling via Lands cycle	All ME and CTs	6.048604	0.350535254170084	0.339224560582863	0.494570387391837	4.4503747655477	0.271028	1.850467	0.01328904
Transcription repression - Proteasomal core organization	Transcription repression	Proteasomal core organization	All ME and CTs	6.048604	0.0591843412281692	0.0598737127861124	0.274714682195104	3.66598979618794	0.1470588	2.352941	0.04318937
Transcription repression - Proteolysis of elastic fibers	Transcription repression	Proteolysis of elastic fibers	All ME and CTs	6.048604	0.101738886281664	0.100405062567291	0.355981585465851	3.12511946830594	0.25	1.931818	0.09966777
Transcription repression - Regulation of nuclear and cytoplasmic mRNA fate by the exon junction complex	Transcription repression	Regulation of nuclear and cytoplasmic mRNA fate by the exon junction complex	All ME and CTs	6.048604	0.0454570509355655	0.0456870104810729	0.237572454501579	3.25855451077956	0	2	0.0730897
Transcription repression - U1 and U2 snRNP recruitment and pre-spliceosome assembly	Transcription repression	U1 and U2 snRNP recruitment and pre-spliceosome assembly	All ME and CTs	6.048604	0.0747138314522668	0.0763776857956433	0.330969971781121	3.10074045095558	0	1.805556	0.07641196
Transcription repression - U2 snRNP-selective component synthesis	Transcription repression	U2 snRNP-selective component synthesis	All ME and CTs	6.048604	0.125632020193557	0.126206231299394	0.36459577930936	3.36386527609469	0.3333333	2.462963	0.03986711
Transcription repression - Z-disc organization	Transcription repression	Z-disc organization	All ME and CTs	6.048604	0.147276277055568	0.168931189564854	0.488023436520689	4.063889880372	0.6111111	2.314815	0.03654485
Transcriptional control of myofibrillogenesis - Actin biosynthesis and recycling	Transcriptional control of myofibrillogenesis	Actin biosynthesis and recycling	All ME and CTs	7.007656	0.4539970858593	0.470974021656063	0.731512842146652	4.37974859903821	1.5	2.781915	0.01328904
Transcriptional control of myofibrillogenesis - Actin filament capping	Transcriptional control of myofibrillogenesis	Actin filament capping	All ME and CTs	7.007656	0.0520291423555036	0.0545270679769287	0.261014817201036	3.2339397460648	0	2.311476	0.0730897
Transcriptional control of myofibrillogenesis - Actin filament severing and depolymerization	Transcriptional control of myofibrillogenesis	Actin filament severing and depolymerization	All ME and CTs	7.007656	0.0395781702469914	0.0405793651782116	0.269299423455404	3.58072240736825	0.1363636	2.477273	0.09634551
Transcriptional control of myofibrillogenesis - alpha and beta tubulin biogenesis and heterodimer assembly	Transcriptional control of myofibrillogenesis	alpha and beta tubulin biogenesis and heterodimer assembly	All ME and CTs	7.007656	0.0474622212869608	0.0473540467690668	0.251406939210318	3.19599490900716	0	2.072727	0.07641196
Transcriptional control of myofibrillogenesis - Canonical WNT receptor signaling	Transcriptional control of myofibrillogenesis	Canonical WNT receptor signaling	All ME and CTs	7.007656	0.0411884207656644	0.04126352460407	0.293876809375328	4.02439024390244	0	2.609756	0.01993356
Transcriptional control of myofibrillogenesis - Carrier-mediated bicarbonate transmembrane transport	Transcriptional control of myofibrillogenesis	Carrier-mediated bicarbonate transmembrane transport	All ME and CTs	7.007656	0.0970530177989493	0.0900834614937451	0.289059019298611	3.34237521361687	0.5934066	2.604396	0.09302326
Transcriptional control of myofibrillogenesis - Chromatin organization by Polycomb repressive complexes	Transcriptional control of myofibrillogenesis	Chromatin organization by Polycomb repressive complexes	All ME and CTs	7.007656	0.0412076959207878	0.0388224529777794	0.226723125390232	3.0051534762808	0	2.32	0.0730897
Transcriptional control of myofibrillogenesis - Cobalamin metabolism	Transcriptional control of myofibrillogenesis	Cobalamin metabolism	All ME and CTs	7.007656	0.216506549966861	0.208433227878798	0.411233125274385	4.09061314387436	0.5472973	2.121622	0.0564784
Transcriptional control of myofibrillogenesis - Co-translational ER protein import and insertion into ER membrane	Transcriptional control of myofibrillogenesis	Co-translational ER protein import and insertion into ER membrane	All ME and CTs	7.007656	0.0312478981697531	0.0374101003456464	0.287467086866546	3.34978530847824	0	2.684211	0.05315614
Transcriptional control of myofibrillogenesis - DNA damage-induced G2-M arrest	Transcriptional control of myofibrillogenesis	DNA damage-induced G2-M arrest	All ME and CTs	7.007656	0.0707447123142648	0.0700624455090213	0.324733874422765	3.4185996883257	0	1.31746	0.09634551
Transcriptional control of myofibrillogenesis - ERK 1 2 signaling cascade	Transcriptional control of myofibrillogenesis	ERK 1 2 signaling cascade	All ME and CTs	7.007656	0.0366563252620256	0.0349178744540481	0.208082027358817	2.98144681051289	0.122449	2.346939	0.06644518
Transcriptional control of myofibrillogenesis - Excitatory postsynaptic machinery organization	Transcriptional control of myofibrillogenesis	Excitatory postsynaptic machinery organization	All ME and CTs	7.007656	0.305285687141758	0.303325549917188	0.461307607165723	4.73736300595308	0.2552083	1.96875	0.003322259
Transcriptional control of myofibrillogenesis - Folate cycle	Transcriptional control of myofibrillogenesis	Folate cycle	All ME and CTs	7.007656	0.251250089197752	0.244189354728863	0.469100602505447	3.87711202559158	0.3157895	1.585526	0.04318937
Transcriptional control of myofibrillogenesis - G protein regulated RHO signaling cascade	Transcriptional control of myofibrillogenesis	G protein regulated RHO signaling cascade	All ME and CTs	7.007656	0.241915207430537	0.249447231867689	0.472977868216657	4.80459938168215	0.1688312	2.168831	0.02990033
Transcriptional control of myofibrillogenesis - Hippo signaling	Transcriptional control of myofibrillogenesis	Hippo signaling	All ME and CTs	7.007656	0.0910002770661114	0.0891142591816663	0.321251403469711	4.45229859095006	0	2.333333	0.01993356
Transcriptional control of myofibrillogenesis - Initiation of RNA polymerase III-mediated 5S rRNA and tRNA transcription	Transcriptional control of myofibrillogenesis	Initiation of RNA polymerase III-mediated 5S rRNA and tRNA transcription	All ME and CTs	7.007656	0.0848122225002746	0.0836082408105135	0.27431018333337	3.21960407478437	0.2359551	1.516854	0.09634551
Transcriptional control of myofibrillogenesis - Integrator-mediated nuclear snRNA processing	Transcriptional control of myofibrillogenesis	Integrator-mediated nuclear snRNA processing	All ME and CTs	7.007656	0.0434870473758796	0.0442107161440994	0.263459777838307	3.13041063155928	0	1.836735	0.09302326
Transcriptional control of myofibrillogenesis - Integrin-extracellular matrix interaction and signaling	Transcriptional control of myofibrillogenesis	Integrin-extracellular matrix interaction and signaling	All ME and CTs	7.007656	0.108960744759383	0.100314953230822	0.31161666322766	3.24387512727434	0.2765957	2.425532	0.0564784
Transcriptional control of myofibrillogenesis - Interaction of integrin with complement and coagulation factors	Transcriptional control of myofibrillogenesis	Interaction of integrin with complement and coagulation factors	All ME and CTs	7.007656	0.134592059875738	0.136831457144743	0.312146761611445	3.12924179877755	0.640625	2.140625	0.08305648
Transcriptional control of myofibrillogenesis - Inward rectifier potassium flux	Transcriptional control of myofibrillogenesis	Inward rectifier potassium flux	All ME and CTs	7.007656	0.156217060109753	0.147272218014823	0.383959711252931	3.68801530421019	0.375	1.678571	0.06312292
Transcriptional control of myofibrillogenesis - JAK-STAT signaling pathway	Transcriptional control of myofibrillogenesis	JAK-STAT signaling pathway	All ME and CTs	7.007656	0.260265920283264	0.261566855197345	0.457350429446854	5.05871327217366	0.1976048	2.275449	0.006644518
Transcriptional control of myofibrillogenesis - Mammalian circadian clock oscillation	Transcriptional control of myofibrillogenesis	Mammalian circadian clock oscillation	All ME and CTs	7.007656	0.508359945270689	0.517550298969975	0.712852298581286	5.21489090456161	0.3018868	1.65566	0.003322259
Transcriptional control of myofibrillogenesis - Microvillus assembly and organization	Transcriptional control of myofibrillogenesis	Microvillus assembly and organization	All ME and CTs	7.007656	0.073384482978829	0.0696867733250003	0.328202222756453	3.66313020549892	0.2741936	2.677419	0.09966777
Transcriptional control of myofibrillogenesis - Nuclear Drosha-mediated microRNA processing	Transcriptional control of myofibrillogenesis	Nuclear Drosha-mediated microRNA processing	All ME and CTs	7.007656	0.0611575045670998	0.0638646821841336	0.316076054199441	3.44680835395126	0.1016949	2.033898	0.07641196
Transcriptional control of myofibrillogenesis - Proteolysis of matricellular proteins	Transcriptional control of myofibrillogenesis	Proteolysis of matricellular proteins	All ME and CTs	7.007656	0.381269702922634	0.368555528445156	0.557607328010287	4.48644548872471	0.4974093	2.160622	0.02325581
Transcriptional control of myofibrillogenesis - Regulation of pre-mRNA processing by hnRNPs	Transcriptional control of myofibrillogenesis	Regulation of pre-mRNA processing by hnRNPs	All ME and CTs	7.007656	0.0565119464288327	0.0604826389094579	0.275952040024402	3.0297216190004	0.15625	2.359375	0.09966777
Transcriptional control of myofibrillogenesis - Regulation of RNA polymerase II elongation activity	Transcriptional control of myofibrillogenesis	Regulation of RNA polymerase II elongation activity	All ME and CTs	7.007656	0.00295508967136168	0.0030573053941741	0.127533310728405	2	0	2.285714	0.06976745
Transcriptional control of myofibrillogenesis - Semaphorin presentation on cell surface	Transcriptional control of myofibrillogenesis	Semaphorin presentation on cell surface	All ME and CTs	7.007656	0.119017356758051	0.113796082681576	0.339065879010411	3.72135114485981	0.3367347	1.938776	0.06644518
Transcriptional control of myofibrillogenesis - Semaphorin receptor signaling	Transcriptional control of myofibrillogenesis	Semaphorin receptor signaling	All ME and CTs	7.007656	0.11698694222411	0.11570473924641	0.32486330634569	3.12322795264462	0.2115385	2.048077	0.05315614
Transcriptional control of myofibrillogenesis - Sister chromatid cohesion	Transcriptional control of myofibrillogenesis	Sister chromatid cohesion	All ME and CTs	7.007656	0.0373529774475729	0.0359510201807991	0.218702039433195	3.05296521875195	0	1.916667	0.08305648
Transcriptional control of myofibrillogenesis - Transcription by RNA polymerase II	Transcriptional control of myofibrillogenesis	Transcription by RNA polymerase II	All ME and CTs	7.007656	0.0770670402266474	0.0779027665964143	0.291635998027602	3.45960112817452	0.2179487	2.102564	0.05980067
Transcriptional control of myofibrillogenesis - Transcription initiation by general transcription factors	Transcriptional control of myofibrillogenesis	Transcription initiation by general transcription factors	All ME and CTs	7.007656	0.0281109084082911	0.0248527316647101	0.207342789888438	3.09736120567967	0.1428571	1.828571	0.08637874
Transcriptional control of myofibrillogenesis - Transcription regulation by chromatin remodeling	Transcriptional control of myofibrillogenesis	Transcription regulation by chromatin remodeling	All ME and CTs	7.007656	0.0670734120715282	0.0675974520275236	0.365526962815498	4.63218134223393	0	2.185185	0.006644518
Transcriptional control of myofibrillogenesis - Transcription regulation by mediator	Transcriptional control of myofibrillogenesis	Transcription regulation by mediator	All ME and CTs	7.007656	0.0100094851902231	0.00937581537727975	0.182515872677712	3	0	2.533333	0.07641196
Translation elongation - Actin filament severing and depolymerization	Translation elongation	Actin filament severing and depolymerization	All ME and CTs	6.201742	0.0333297153733617	0.0323320761827695	0.202075476142309	2.95006491941989	0.25	1.708333	0.09966777
Translation elongation - Aspartate and arginine metabolism	Translation elongation	Aspartate and arginine metabolism	All ME and CTs	6.201742	0.0942195345968371	0.0948028036565957	0.284408410969787	3.53035668220681	0.26	2.1	0.08637874
Translation elongation - Canonical deadenylation of cytosolic mRNA by CCR4-NOT complex	Translation elongation	Canonical deadenylation of cytosolic mRNA by CCR4-NOT complex	All ME and CTs	6.201742	0.0671070316878514	0.0662940796542333	0.23676457019369	3.29105148309698	0	1.785714	0.05980067
Translation elongation - Cytosolic mRNA decapping and 5' degradation	Translation elongation	Cytosolic mRNA decapping and 5' degradation	All ME and CTs	6.201742	0.10912279072843	0.113578441525684	0.279291249653322	3.11500610593112	0.2622951	1.819672	0.04983389
Translation elongation - Endoplasmic and sarcoplasmic calcium import, export and storage	Translation elongation	Endoplasmic and sarcoplasmic calcium import, export and storage	All ME and CTs	6.201742	0.0152774616368739	0.0165263298889949	0.247894948334923	3.4	0	1.7	0.09966777
Translation elongation - Endoplasmic reticulum tubulus maintenance	Translation elongation	Endoplasmic reticulum tubulus maintenance	All ME and CTs	6.201742	0.0345436912966551	0.0317005166860831	0.250267236995393	3.39378619554304	0.2631579	2.263158	0.08637874
Translation elongation - Induction of ER-phagy	Translation elongation	Induction of ER-phagy	All ME and CTs	6.201742	0.139939850472526	0.140790517228369	0.301693965489362	3.94026496997157	0.1571429	2.185714	0.03986711
Translation elongation - Initiation of miRNA- and siRNA-mediated mRNA silencing	Translation elongation	Initiation of miRNA- and siRNA-mediated mRNA silencing	All ME and CTs	6.201742	0.0363697172939223	0.0368120980525852	0.204511655847695	3.08697713759405	0.1851852	2.148148	0.06976745
Translation elongation - Initiation of RNA polymerase III-mediated 5S rRNA and tRNA transcription	Translation elongation	Initiation of RNA polymerase III-mediated 5S rRNA and tRNA transcription	All ME and CTs	6.201742	0.129460283431878	0.125111691734701	0.275981672944194	3.56734399514738	0.1617647	1.720588	0.0730897
Translation elongation - Integrator-mediated nuclear snRNA processing	Translation elongation	Integrator-mediated nuclear snRNA processing	All ME and CTs	6.201742	0.0542202503808407	0.0550416241637248	0.25800761326746	3.1478908125019	0.1875	2.34375	0.07641196
Translation elongation - Intrinsic apoptosis pathway	Translation elongation	Intrinsic apoptosis pathway	All ME and CTs	6.201742	0.043598040595571	0.0417174926403174	0.231763848001763	3.33519949125286	0	2.444444	0.08637874
Translation elongation - Inward rectifier potassium flux	Translation elongation	Inward rectifier potassium flux	All ME and CTs	6.201742	0.0997702979953054	0.102450746159593	0.301325723998804	3.34615310068995	0.6666667	1.960784	0.0730897
Translation elongation - JAK-STAT signaling pathway	Translation elongation	JAK-STAT signaling pathway	All ME and CTs	6.201742	0.0651395164131029	0.0646913778516184	0.236675772627872	3.00564993378447	0	1.756098	0.04318937
Translation elongation - Lysine metabolism	Translation elongation	Lysine metabolism	All ME and CTs	6.201742	0.305470362730326	0.295839818537352	0.568922727956446	4.60236903000594	0.2820513	2.24359	0.006644518
Translation elongation - Mitochondrial fission	Translation elongation	Mitochondrial fission	All ME and CTs	6.201742	0.0361124977860429	0.037241717098069	0.279312878235517	3.80193105375289	0.3	2.35	0.07973422
Translation elongation - Mitochondrial iron-sulfur protein assembly	Translation elongation	Mitochondrial iron-sulfur protein assembly	All ME and CTs	6.201742	0.0330534125931627	0.030673195359157	0.219094252565407	3.61904761904762	0	1.380952	0.089701
Translation elongation - Mitochondrial translation elongation	Translation elongation	Mitochondrial translation elongation	All ME and CTs	6.201742	0.512659862570645	0.499191592290411	0.680715807668743	4.99865129720095	0.8818182	2.445455	0.003322259
Translation elongation - mRNA storage, translational repression and degradation by cytosolic processing bodies	Translation elongation	mRNA storage, translational repression and degradation by cytosolic processing bodies	All ME and CTs	6.201742	0.1623239018874	0.157667881044363	0.369534096197726	3.64366611675701	0.109375	1.515625	0.05315614
Translation elongation - mTORC2 signaling pathway	Translation elongation	mTORC2 signaling pathway	All ME and CTs	6.201742	0.0539158922296422	0.0548041544164233	0.283469764222879	3.60312706210527	0.1724138	2.37931	0.08305648
Translation elongation - Nuclear Drosha-mediated microRNA processing	Translation elongation	Nuclear Drosha-mediated microRNA processing	All ME and CTs	6.201742	0.0901611555124881	0.0938520813502958	0.287302289847844	3.00472892293413	0.122449	2.387755	0.06976745
Translation elongation - Phase I biotransformation via alcohol and aldehyde dehydrogenases	Translation elongation	Phase I biotransformation via alcohol and aldehyde dehydrogenases	All ME and CTs	6.201742	0.115017768781829	0.115926032999759	0.354875611223752	3.15855868134038	0.5306122	2.142857	0.07641196
Translation elongation - Polyamine biosynthesis and interconversion	Translation elongation	Polyamine biosynthesis and interconversion	All ME and CTs	6.201742	0.0481659213531688	0.0488855150285683	0.261886687653044	3.49468464038278	0	2.071429	0.0564784
Translation elongation - Pre-mRNA 3-end-cleavage and polyadenylation	Translation elongation	Pre-mRNA 3-end-cleavage and polyadenylation	All ME and CTs	6.201742	0.0813756193675879	0.0851209292588973	0.290184986109877	2.99117700886754	0.1136364	1.568182	0.07973422
Translation elongation - Proteasomal regulatory particle organization	Translation elongation	Proteasomal regulatory particle organization	All ME and CTs	6.201742	0.021623850426964	0.0207121310501824	0.238986127502104	3.37341601159693	0	2.230769	0.06312292
Translation elongation - Protein deubiquitination	Translation elongation	Protein deubiquitination	All ME and CTs	6.201742	0.0267603545307887	0.0266545617508637	0.266545617508637	3.99333269087162	0	2.2	0.009966778
Translation elongation - Protein O-linked glycosylation in Golgi Apparatus	Translation elongation	Protein O-linked glycosylation in Golgi Apparatus	All ME and CTs	6.201742	0.0749621732071648	0.072317789896612	0.246537920102086	3.25802612047121	0.2727273	1.75	0.0730897
Translation elongation - Proteolysis of elastic fibers	Translation elongation	Proteolysis of elastic fibers	All ME and CTs	6.201742	0.202334374900632	0.204141727177613	0.397678689307039	3.57778488106632	1.25974	2.38961	0.04318937
Translation elongation - Quiescence- and senescence-associated cell cycle arrest	Translation elongation	Quiescence- and senescence-associated cell cycle arrest	All ME and CTs	6.201742	0.0882384331401054	0.0843672631562713	0.258267132111035	3.12113800289457	0	1.857143	0.08305648
Translation elongation - rDNA transcription	Translation elongation	rDNA transcription	All ME and CTs	6.201742	0.0642498256261232	0.0626828403161482	0.241087847369801	3.51661849749221	0.1282051	2.076923	0.0564784
Translation elongation - Regulation of coagulation cascade	Translation elongation	Regulation of coagulation cascade	All ME and CTs	6.201742	0.0879400550962438	0.0848069700872001	0.318026137827	3.23996946853972	0	1.95	0.06976745
Translation elongation - Regulation of nuclear and cytoplasmic mRNA fate by the exon junction complex	Translation elongation	Regulation of nuclear and cytoplasmic mRNA fate by the exon junction complex	All ME and CTs	6.201742	0.0827832861084222	0.0881686459392205	0.281389295550704	3.74489037577014	0	1.978723	0.04318937
Translation elongation - Regulation of pre-mRNA processing by hnRNPs	Translation elongation	Regulation of pre-mRNA processing by hnRNPs	All ME and CTs	6.201742	0.0988177268021591	0.102162103371035	0.300476774620692	3.52601547500356	0	2.313725	0.04651163
Translation elongation - Serine and glycine metabolism	Translation elongation	Serine and glycine metabolism	All ME and CTs	6.201742	0.120806971497658	0.125325315430985	0.368603868914663	4.02228450722166	0.2156863	1.921569	0.04318937
Translation elongation - Smooth muscle thick myofilament organization and regulation	Translation elongation	Smooth muscle thick myofilament organization and regulation	All ME and CTs	6.201742	0.11493970587632	0.139221816401708	0.464072721339025	3.70772997937562	0.5111111	2.044445	0.0564784
Translation elongation - Step 1 and 2 catalysis during pre-mRNA splicing	Translation elongation	Step 1 and 2 catalysis during pre-mRNA splicing	All ME and CTs	6.201742	0.0846406543371108	0.0857189107366803	0.238108085379668	3.22919189319969	0.2037037	2	0.03322259
Translation elongation - Transcription by RNA polymerase II	Translation elongation	Transcription by RNA polymerase II	All ME and CTs	6.201742	0.293814881123589	0.290402629513536	0.478685653044291	4.70977813248242	0.3846154	2.472528	0.009966778
Translation elongation - Transcription by RNA polymerase III	Translation elongation	Transcription by RNA polymerase III	All ME and CTs	6.201742	0.0757218882408699	0.0759327507206271	0.284747815202352	3.88333818619835	0	1.65	0.0730897
Translation elongation - Transcription initiation by general transcription factors	Translation elongation	Transcription initiation by general transcription factors	All ME and CTs	6.201742	0.0555853257582496	0.0535563847887363	0.267781923943682	3.58654534272847	0	2.166667	0.05315614
Translation elongation - Transcription regulation by mediator	Translation elongation	Transcription regulation by mediator	All ME and CTs	6.201742	0.0520459819984625	0.0493814399075109	0.284892922543332	3.59120824586464	0	2.538461	0.01661129
Translation elongation - Translation initiation	Translation elongation	Translation initiation	All ME and CTs	6.201742	0.00279269796062407	0.00252775602160909	0.379163403241364	5	0	3	0.03322259
Translation elongation - U4-U6 di-snRNP-selective component synthesis	Translation elongation	U4-U6 di-snRNP-selective component synthesis	All ME and CTs	6.201742	0.119370847458001	0.112718085970222	0.301923444563094	3.69808044390671	0.08928572	1.982143	0.06644518
Translation elongation - U5 snRNP-selective component synthesis	Translation elongation	U5 snRNP-selective component synthesis	All ME and CTs	6.201742	0.0656561392774673	0.0621571399942862	0.233089274978573	3.15734855685562	0	1.8	0.07641196
Translation elongation - Viral RNA-activated RIG-I-like signaling	Translation elongation	Viral RNA-activated RIG-I-like signaling	All ME and CTs	6.201742	0.118132538742318	0.119739545108035	0.304422572308563	3.43949505434089	0.3898305	1.830508	0.06312292
Translation initiation - Cholesterol biosynthesis from farnesyl pyrophosphate	Translation initiation	Cholesterol biosynthesis from farnesyl pyrophosphate	All ME and CTs	5.181793	0.113385691891537	0.103931513193739	0.138575350924985	3.33333333333333	0	1	0.08637874
Translation initiation - Cytosolic mRNA decapping and 5' degradation	Translation initiation	Cytosolic mRNA decapping and 5' degradation	All ME and CTs	5.181793	0.322741458483611	0.368668929276302	0.491558572368402	4.50003221647291	0	0	0.01993356
Translation initiation - Cytosolic Sm core assembly onto U snRNAs	Translation initiation	Cytosolic Sm core assembly onto U snRNAs	All ME and CTs	5.181793	0.0273397179403429	0.025063381249761	0.100253524999044	2	0	0	0.09966777
Translation initiation - Endoplasmic and sarcoplasmic calcium import, export and storage	Translation initiation	Endoplasmic and sarcoplasmic calcium import, export and storage	All ME and CTs	5.181793	0.0274133808080991	0.0376986151251247	0.150794460500499	2	0	1	0.09302326
Translation initiation - Endoplasmic reticulum quality control system	Translation initiation	Endoplasmic reticulum quality control system	All ME and CTs	5.181793	0.0272413386306321	0.0249731931157155	0.0998927724628622	2	0	2	0.04318937
Translation initiation - ER unfolded protein response pathway	Translation initiation	ER unfolded protein response pathway	All ME and CTs	5.181793	0.0207373760528642	0.0190043772539615	0.076017509015846	1	0	3	0.06976745
Translation initiation - Exosome secretion	Translation initiation	Exosome secretion	All ME and CTs	5.181793	0.445335278631783	0.495392883157093	0.660523844209457	5	0	2	0.01661129
Translation initiation - Fanconi anemia interstrand cross-link repair pathway	Translation initiation	Fanconi anemia interstrand cross-link repair pathway	All ME and CTs	5.181793	0.103717600354536	0.0950500391172181	0.380200156468873	5	0	3	0.06644518
Translation initiation - Farnesyl pyrophosphate biosynthesis in the mevalonate pathway	Translation initiation	Farnesyl pyrophosphate biosynthesis in the mevalonate pathway	All ME and CTs	5.181793	0.0222078652680151	0.0203589612044536	0.0814358448178145	2	0	2	0.09302326
Translation initiation - Generation of electrochemical gradients by Na-K-ATPase	Translation initiation	Generation of electrochemical gradients by Na-K-ATPase	All ME and CTs	5.181793	0.124269394662646	0.113923412012121	0.455693648048482	2.99814975344486	0	3	0.07641196
Translation initiation - Induction of ER-phagy	Translation initiation	Induction of ER-phagy	All ME and CTs	5.181793	0.226973362499881	0.25553769071529	0.51107538143058	5	0	2.5	0.006644518
Translation initiation - Inhibition of apoptosis	Translation initiation	Inhibition of apoptosis	All ME and CTs	5.181793	0.0622844264633972	0.0570989695185269	0.228395878074108	3	0	2	0.089701
Translation initiation - Lysine metabolism	Translation initiation	Lysine metabolism	All ME and CTs	5.181793	0.103362796345731	0.0947573814677896	0.379029525871158	5	0	0	0.089701
Translation initiation - Mitochondria-endoplasmic reticulum contact site formation	Translation initiation	Mitochondria-endoplasmic reticulum contact site formation	All ME and CTs	5.181793	0.243123826213109	0.235420249602517	0.235420249602517	3.40168168502643	0	1.75	0.03654485
Translation initiation - mRNA storage, translational repression and degradation by cytosolic processing bodies	Translation initiation	mRNA storage, translational repression and degradation by cytosolic processing bodies	All ME and CTs	5.181793	0.605286817074714	0.56431575814128	0.56431575814128	3.74090880242854	0	0.75	0.006644518
Translation initiation - Nonsense-mediated mRNA decay pathway	Translation initiation	Nonsense-mediated mRNA decay pathway	All ME and CTs	5.181793	0.237623486598106	0.248002981754949	0.496005963509898	3.82983953338407	0	1	0.02990033
Translation initiation - Phenylalanine and tyrosine degradation pathway	Translation initiation	Phenylalanine and tyrosine degradation pathway	All ME and CTs	5.181793	0.386551080948673	0.416436570871539	0.555248761162052	3.01229582463573	0	1.666667	0.02657807
Translation initiation - Polyamine biosynthesis and interconversion	Translation initiation	Polyamine biosynthesis and interconversion	All ME and CTs	5.181793	0.124337016358932	0.113985403899888	0.455941615599554	5	0	4	0.01661129
Translation initiation - Pre-mRNA 3-end-cleavage and polyadenylation	Translation initiation	Pre-mRNA 3-end-cleavage and polyadenylation	All ME and CTs	5.181793	0.241945887010224	0.234276762939416	0.312369017252554	4	2	3.333333	0.01328904
Translation initiation - Proteasomal core organization	Translation initiation	Proteasomal core organization	All ME and CTs	5.181793	0.0410095769105143	0.0375950718746415	0.150380287498566	3	0	1	0.04318937
Translation initiation - Protein import across and into inner mitochondrial membrane	Translation initiation	Protein import across and into inner mitochondrial membrane	All ME and CTs	5.181793	0.0994896213842484	0.0912063709654848	0.18241274193097	4.5	0	4.5	0.02657807
Translation initiation - Protein O-linked glycosylation in Golgi Apparatus	Translation initiation	Protein O-linked glycosylation in Golgi Apparatus	All ME and CTs	5.181793	0.193926863025302	0.177780890886083	0.355561781772167	3.7617687144874	0	0	0.01661129
Translation initiation - Purine biosynthesis and salvage	Translation initiation	Purine biosynthesis and salvage	All ME and CTs	5.181793	0.0544213317718861	0.049890512611956	0.199562050447824	4	0	0	0.04651163
Translation initiation - Regulation of nuclear and cytoplasmic mRNA fate by the exon junction complex	Translation initiation	Regulation of nuclear and cytoplasmic mRNA fate by the exon junction complex	All ME and CTs	5.181793	0.206851667090566	0.189591395724625	0.37918279144925	4.5	0	5	0.03322259
Translation initiation - Step 1 and 2 catalysis during pre-mRNA splicing	Translation initiation	Step 1 and 2 catalysis during pre-mRNA splicing	All ME and CTs	5.181793	0.103717600354536	0.0950819524059609	0.380327809623844	5	0	2	0.03654485
Translation initiation - Transcription by RNA polymerase III	Translation initiation	Transcription by RNA polymerase III	All ME and CTs	5.181793	0.103643733294259	0.0949823450426855	0.379929380170742	5	0	3	0.06644518
Translation initiation - Translation elongation	Translation initiation	Translation elongation	All ME and CTs	5.181793	0.103362796345731	0.0947566897912911	0.379026759165164	5	0	2	0.02657807
Translation initiation - TREX-mediated coupling of splicing and mRNA export	Translation initiation	TREX-mediated coupling of splicing and mRNA export	All ME and CTs	5.181793	0.246290861922567	0.313703256924709	0.627406513849417	4.49887307241303	0	3.5	0.04318937
Translation initiation - U2 snRNP-selective component synthesis	Translation initiation	U2 snRNP-selective component synthesis	All ME and CTs	5.181793	0.11123956787554	0.132677475254514	0.265354950509027	5	0	2	0.06644518
Transmembrane glucose transport - Acyl CoA hydrolysis	Transmembrane glucose transport	Acyl CoA hydrolysis	All ME and CTs	6.417875	0.139279630692607	0.137521614836888	0.3203961026519	3.35010629253397	0.1170213	2.042553	0.04651163
Transmembrane glucose transport - Alternative end joining DSB repair	Transmembrane glucose transport	Alternative end joining DSB repair	All ME and CTs	6.417875	0.286119286369247	0.285175204294419	0.459215953974101	4.26805513954052	0.2941177	1.985294	0.03322259
Transmembrane glucose transport - Beta-oxidation	Transmembrane glucose transport	Beta-oxidation	All ME and CTs	6.417875	0.0312521395061069	0.0316931410669637	0.210327208898941	3.20203806820506	0.1515152	3.272727	0.09634551
Transmembrane glucose transport - Biosynthesis and Golgi import of UDP-activated sugars for glycan synthesis	Transmembrane glucose transport	Biosynthesis and Golgi import of UDP-activated sugars for glycan synthesis	All ME and CTs	6.417875	0.0775013290023473	0.0724306097364553	0.240337932307329	3.6000380426528	0.2727273	1.939394	0.05980067
Transmembrane glucose transport - Carrier-mediated zinc transmembrane transport	Transmembrane glucose transport	Carrier-mediated zinc transmembrane transport	All ME and CTs	6.417875	0.223400350528498	0.22130617304905	0.417810792221914	3.92106113924596	0.3362069	1.913793	0.03654485
Transmembrane glucose transport - Citric acid cycle	Transmembrane glucose transport	Citric acid cycle	All ME and CTs	6.417875	0.154238392439617	0.150405874852657	0.354181576265933	3.57932468146723	0.2150538	2.83871	0.03986711
Transmembrane glucose transport - Class switch recombination	Transmembrane glucose transport	Class switch recombination	All ME and CTs	6.417875	0.122330584415404	0.126566777408373	0.338025905517483	4.00055774880161	0.06097561	2.04878	0.01661129
Transmembrane glucose transport - Classical non-homologous end joining DSB repair	Transmembrane glucose transport	Classical non-homologous end joining DSB repair	All ME and CTs	6.417875	0.0530073915386548	0.0535361694129777	0.254878719596567	3.21172027844632	0	1.913043	0.09966777
Transmembrane glucose transport - DNA end resection and promotion of resection-dependent DSB repair	Transmembrane glucose transport	DNA end resection and promotion of resection-dependent DSB repair	All ME and CTs	6.417875	0.241844335114146	0.246161875882269	0.434753635630782	3.7742401129149	0.2903226	1.524194	0.02325581
Transmembrane glucose transport - Early endocytic vesicle and endosome fusion	Transmembrane glucose transport	Early endocytic vesicle and endosome fusion	All ME and CTs	6.417875	0.088423341040806	0.0958424078127574	0.287527223438272	3.30300567933195	0.4383562	1.986301	0.06644518
Transmembrane glucose transport - Glycerol-3-phosphate pathway	Transmembrane glucose transport	Glycerol-3-phosphate pathway	All ME and CTs	6.417875	0.201565012420187	0.195101452920288	0.423041764252902	3.92195420164839	0.3366337	2.227723	0.02325581
Transmembrane glucose transport - Glycogen synthesis and glycogenolysis	Transmembrane glucose transport	Glycogen synthesis and glycogenolysis	All ME and CTs	6.417875	0.108516855976924	0.110740478285471	0.310925189032284	3.39449313727615	0.2692308	2.282051	0.04983389
Transmembrane glucose transport - Glycolysis and gluconeogenesis	Transmembrane glucose transport	Glycolysis and gluconeogenesis	All ME and CTs	6.417875	0.0990917536940754	0.093096768300161	0.323622099329131	3.37514521218394	0.2698413	3.047619	0.02990033
Transmembrane glucose transport - Immunglobulin dynamics	Transmembrane glucose transport	Immunglobulin dynamics	All ME and CTs	6.417875	0.114436381737063	0.119800269556746	0.416448556078213	4.07652682549325	0.6190476	1.68254	0.02325581
Transmembrane glucose transport - Initiation of lipoprotein clearance	Transmembrane glucose transport	Initiation of lipoprotein clearance	All ME and CTs	6.417875	0.252785295152398	0.249060669269426	0.443449484308978	3.55736939418482	0.7723577	2.918699	0.05315614
Transmembrane glucose transport - Initiation of phagocytosis of apoptotic cells	Transmembrane glucose transport	Initiation of phagocytosis of apoptotic cells	All ME and CTs	6.417875	0.123773873909675	0.120042194416034	0.341418708793654	3.83837286852281	0.06493507	2.168831	0.02990033
Transmembrane glucose transport - Insulin receptor signaling	Transmembrane glucose transport	Insulin receptor signaling	All ME and CTs	6.417875	0.538912732800148	0.520295403521319	0.690573899219206	4.80834688833682	0.4666667	1.860606	0.006644518
Transmembrane glucose transport - Lipid droplet biogenesis	Transmembrane glucose transport	Lipid droplet biogenesis	All ME and CTs	6.417875	0.127586929306643	0.120940964909068	0.331075891438575	3.82906290437095	0.225	2.275	0.03654485
Transmembrane glucose transport - Microtubule-based retrograde vesicle and organelle transport	Transmembrane glucose transport	Microtubule-based retrograde vesicle and organelle transport	All ME and CTs	6.417875	0.060477211066784	0.0571572358788939	0.272118144727777	3.71759058883446	0.1086956	2.152174	0.03986711
Transmembrane glucose transport - mTORC1 signaling pathway	Transmembrane glucose transport	mTORC1 signaling pathway	All ME and CTs	6.417875	0.0162402526852383	0.0178599653489823	0.230078377142771	3.35294117647059	0	3.058824	0.04651163
Transmembrane glucose transport - Non-canonical WNT receptor signaling	Transmembrane glucose transport	Non-canonical WNT receptor signaling	All ME and CTs	6.417875	0.0428168027648932	0.040000717692232	0.236761004718887	3.40705226398608	0.2702703	2.432432	0.05315614
Transmembrane glucose transport - Protein N-linked glycosylation in ER	Transmembrane glucose transport	Protein N-linked glycosylation in ER	All ME and CTs	6.417875	0.210578697432588	0.208231860064116	0.434312165276584	4.24473621467155	0.04761905	2.047619	0.02657807
Transmembrane glucose transport - Scavenger receptor-mediated initiation of cargo uptake	Transmembrane glucose transport	Scavenger receptor-mediated initiation of cargo uptake	All ME and CTs	6.417875	0.260328091170193	0.26746986574599	0.443756822714937	4.25079828815533	0.3106061	1.886364	0.03986711
Transmembrane glucose transport - Telomere replication support and maintenance	Transmembrane glucose transport	Telomere replication support and maintenance	All ME and CTs	6.417875	0.170973096310338	0.175122761570284	0.355110044295298	4.47528996639888	0.212963	2.333333	0.006644518
Transmembrane glucose transport - Vesicle fusion with plasma membrane	Transmembrane glucose transport	Vesicle fusion with plasma membrane	All ME and CTs	6.417875	0.0671521111638262	0.0674775004214578	0.273658751709245	3.68119729531065	0.1111111	2.018518	0.03322259
Transmembrane glucose transport - Vesicle tethering at cis-Golgi	Transmembrane glucose transport	Vesicle tethering at cis-Golgi	All ME and CTs	6.417875	0.0902044684484269	0.090241289968783	0.274483923655048	3.38907907368654	0.2361111	1.625	0.07641196
Transmembrane glucose transport - Vesicle tethering at plasma membrane	Transmembrane glucose transport	Vesicle tethering at plasma membrane	All ME and CTs	6.417875	0.211592060123912	0.207121087013064	0.419995537554269	3.9543522295987	0.3148148	2.277778	0.04651163
TREX-2-mediated nuclear mRNA export - Abscission checkpoint	TREX-2-mediated nuclear mRNA export	Abscission checkpoint	All ME and CTs	6.922048	0.179937281598589	0.188541050354208	0.402408510457489	3.98034238696942	0.2835821	1.69403	0.03986711
TREX-2-mediated nuclear mRNA export - Activation of pro-MMPs	TREX-2-mediated nuclear mRNA export	Activation of pro-MMPs	All ME and CTs	6.922048	0.193072393040936	0.185612971503475	0.417994565747983	3.81642133243363	0.4015748	1.708661	0.0564784
TREX-2-mediated nuclear mRNA export - Assembly and maturation of respiratory chain complexes	TREX-2-mediated nuclear mRNA export	Assembly and maturation of respiratory chain complexes	All ME and CTs	6.922048	0.0557525482022655	0.0530859254579868	0.233578072015142	3.7391237135729	0.1692308	2.461539	0.03986711
TREX-2-mediated nuclear mRNA export - Centrosome biogenesis and maturation	TREX-2-mediated nuclear mRNA export	Centrosome biogenesis and maturation	All ME and CTs	6.922048	0.128275617333851	0.132347142909853	0.305252281227564	3.27128003705359	0.1774193	1.677419	0.06312292
TREX-2-mediated nuclear mRNA export - Ciliary transition zone organization	TREX-2-mediated nuclear mRNA export	Ciliary transition zone organization	All ME and CTs	6.922048	0.118862425121999	0.116499681967194	0.297490259309083	3.371454013655	0.1517857	1.633929	0.07641196
TREX-2-mediated nuclear mRNA export - Contractile ring assembly and constriction	TREX-2-mediated nuclear mRNA export	Contractile ring assembly and constriction	All ME and CTs	6.922048	0.0722008805493345	0.0730888290282948	0.321590847724497	2.99199377862591	1	2.676923	0.0730897
TREX-2-mediated nuclear mRNA export - Cytosolic protein folding	TREX-2-mediated nuclear mRNA export	Cytosolic protein folding	All ME and CTs	6.922048	0.136768230371501	0.137783001055432	0.315247506414827	3.50834025225244	0.192	2.12	0.03986711
TREX-2-mediated nuclear mRNA export - Cytosolic Sm core assembly onto U snRNAs	TREX-2-mediated nuclear mRNA export	Cytosolic Sm core assembly onto U snRNAs	All ME and CTs	6.922048	0.0538060076996061	0.053791930259175	0.269903369370597	3.02844107306798	0	1.649123	0.06976745
TREX-2-mediated nuclear mRNA export - DNA damage-induced G2-M arrest	TREX-2-mediated nuclear mRNA export	DNA damage-induced G2-M arrest	All ME and CTs	6.922048	0.071313050522398	0.0721646379316363	0.27518781931264	3.16968593800344	0.08	1.306667	0.07641196
TREX-2-mediated nuclear mRNA export - Endoplasmic and sarcoplasmic calcium import, export and storage	TREX-2-mediated nuclear mRNA export	Endoplasmic and sarcoplasmic calcium import, export and storage	All ME and CTs	6.922048	0.018648539099361	0.0194364748452489	0.179317155023909	2.83544729195643	0	2.258065	0.07973422
TREX-2-mediated nuclear mRNA export - Endoplasmic reticulum-golgi contact site formation	TREX-2-mediated nuclear mRNA export	Endoplasmic reticulum-golgi contact site formation	All ME and CTs	6.922048	0.188627164409485	0.183032961598137	0.363523798729634	3.89232127310254	0.3402778	1.486111	0.05315614
TREX-2-mediated nuclear mRNA export - Eukaryotic kinetochore assembly	TREX-2-mediated nuclear mRNA export	Eukaryotic kinetochore assembly	All ME and CTs	6.922048	0.216429043667378	0.209369591179065	0.39919802051475	3.9698266871309	0.38	1.853333	0.02325581
TREX-2-mediated nuclear mRNA export - Excitatory postsynaptic machinery organization	TREX-2-mediated nuclear mRNA export	Excitatory postsynaptic machinery organization	All ME and CTs	6.922048	0.102509101824439	0.103440463220767	0.292910618625142	3.5283804682098	0.1188119	1.910891	0.04983389
TREX-2-mediated nuclear mRNA export - Glutathione biosynthesis, regeneration and glutathione-dependent peroxide detoxification	TREX-2-mediated nuclear mRNA export	Glutathione biosynthesis, regeneration and glutathione-dependent peroxide detoxification	All ME and CTs	6.922048	0.292328227612468	0.287209587148916	0.483187893674059	3.76974999233856	0.4705882	2.058824	0.04983389
TREX-2-mediated nuclear mRNA export - GPI-anchor synthesis and attachment to protein	TREX-2-mediated nuclear mRNA export	GPI-anchor synthesis and attachment to protein	All ME and CTs	6.922048	0.185604009751245	0.181425763212721	0.399136679067985	3.97489052663844	0.2076923	2.092308	0.03654485
TREX-2-mediated nuclear mRNA export - Integrator-mediated nuclear snRNA processing	TREX-2-mediated nuclear mRNA export	Integrator-mediated nuclear snRNA processing	All ME and CTs	6.922048	0.0485666360376568	0.048566477862932	0.220476391568231	3.31257915834653	0.0952381	1.730159	0.08305648
TREX-2-mediated nuclear mRNA export - Intercellular bridge abscission	TREX-2-mediated nuclear mRNA export	Intercellular bridge abscission	All ME and CTs	6.922048	0.0250692979965258	0.0255760057890718	0.182868441391863	2.99929516150945	0	1.85	0.05315614
TREX-2-mediated nuclear mRNA export - Intercellular bridge and midbody assembly and organization	TREX-2-mediated nuclear mRNA export	Intercellular bridge and midbody assembly and organization	All ME and CTs	6.922048	0.0651343477129588	0.0662268634300734	0.274505549869579	3.51172324863387	0	2.101449	0.08637874
TREX-2-mediated nuclear mRNA export - Kinetochore-microtubule attachment	TREX-2-mediated nuclear mRNA export	Kinetochore-microtubule attachment	All ME and CTs	6.922048	0.364715901444753	0.364725087267621	0.529499365271774	4.51785737921281	0.573604	2.263959	0.006644518
TREX-2-mediated nuclear mRNA export - LINC complex-mediated nuclear-cytoskeletal coupling	TREX-2-mediated nuclear mRNA export	LINC complex-mediated nuclear-cytoskeletal coupling	All ME and CTs	6.922048	0.271667006626992	0.278132169395882	0.457159772685185	3.89768118268649	0.4310345	1.948276	0.02990033
TREX-2-mediated nuclear mRNA export - Metaphase to anaphase transition and spindle assembly checkpoint	TREX-2-mediated nuclear mRNA export	Metaphase to anaphase transition and spindle assembly checkpoint	All ME and CTs	6.922048	0.02232847128194	0.0222769646070426	0.199100371175443	3.16488271724237	0	2.03125	0.06644518
TREX-2-mediated nuclear mRNA export - Microtubule-based anterograde organelle and vesicle transport	TREX-2-mediated nuclear mRNA export	Microtubule-based anterograde organelle and vesicle transport	All ME and CTs	6.922048	0.0824198261265145	0.0823815706084012	0.24289823911343	2.82559235448766	0.1237113	1.814433	0.08637874
TREX-2-mediated nuclear mRNA export - Nonsense-mediated mRNA decay pathway	TREX-2-mediated nuclear mRNA export	Nonsense-mediated mRNA decay pathway	All ME and CTs	6.922048	0.0705260437945913	0.0708301909545957	0.247041885524565	3.24934010103857	0	1.573171	0.05980067
TREX-2-mediated nuclear mRNA export - Nuclear pore complex organization	TREX-2-mediated nuclear mRNA export	Nuclear pore complex organization	All ME and CTs	6.922048	0.060867855642933	0.0577038105967178	0.289531400537918	4.61408915339251	0	2.245614	0.009966778
TREX-2-mediated nuclear mRNA export - Nucleocytoplasmic protein transport	TREX-2-mediated nuclear mRNA export	Nucleocytoplasmic protein transport	All ME and CTs	6.922048	0.0371740588695142	0.0373919698411708	0.218247007644385	3.60309042415305	0	2.387755	0.04651163
TREX-2-mediated nuclear mRNA export - Nucleosome disassembly	TREX-2-mediated nuclear mRNA export	Nucleosome disassembly	All ME and CTs	6.922048	0.150893808802335	0.151269674809499	0.34335815075807	3.6309299038275	0.515873	2.238095	0.06976745
TREX-2-mediated nuclear mRNA export - Pre-mRNA 3-end-cleavage and polyadenylation	TREX-2-mediated nuclear mRNA export	Pre-mRNA 3-end-cleavage and polyadenylation	All ME and CTs	6.922048	0.10217380935509	0.103800077169886	0.322682848593342	3.63372218905298	0.3913043	1.880435	0.08637874
TREX-2-mediated nuclear mRNA export - Rab1 activation in cis-Golgi vesicle tethering and autophagosome biogenesis	TREX-2-mediated nuclear mRNA export	Rab1 activation in cis-Golgi vesicle tethering and autophagosome biogenesis	All ME and CTs	6.922048	0.0945532179750587	0.0930762902567388	0.299099090038509	3.58583421461894	0.3146068	2.516854	0.0730897
TREX-2-mediated nuclear mRNA export - Regulation of nuclear and cytoplasmic mRNA fate by the exon junction complex	TREX-2-mediated nuclear mRNA export	Regulation of nuclear and cytoplasmic mRNA fate by the exon junction complex	All ME and CTs	6.922048	0.183747898289579	0.182560079289046	0.378349149830921	4.22400545418953	0.115942	2.137681	0.03654485
TREX-2-mediated nuclear mRNA export - Regulation of pre-mRNA processing by hnRNPs	TREX-2-mediated nuclear mRNA export	Regulation of pre-mRNA processing by hnRNPs	All ME and CTs	6.922048	0.112200913264879	0.119273288666942	0.348083271007606	3.90428251617501	0.05102041	2.346939	0.04983389
TREX-2-mediated nuclear mRNA export - Sister chromatid cohesion	TREX-2-mediated nuclear mRNA export	Sister chromatid cohesion	All ME and CTs	6.922048	0.0553774623718166	0.0554095296698268	0.247611335712039	3.55517399315661	0	1.6875	0.04651163
TREX-2-mediated nuclear mRNA export - Smooth muscle thin myofilament organization	TREX-2-mediated nuclear mRNA export	Smooth muscle thin myofilament organization	All ME and CTs	6.922048	0.0699331997271257	0.0860422351148358	0.417086088861746	3.21608511360495	1.271186	2.627119	0.0564784
TREX-2-mediated nuclear mRNA export - Step 1 and 2 catalysis during pre-mRNA splicing	TREX-2-mediated nuclear mRNA export	Step 1 and 2 catalysis during pre-mRNA splicing	All ME and CTs	6.922048	0.159595572458924	0.155748226416193	0.345302269418846	4.00222791767445	0.04651163	1.837209	0.04651163
TREX-2-mediated nuclear mRNA export - Support for large vesicle biogenesis at ER	TREX-2-mediated nuclear mRNA export	Support for large vesicle biogenesis at ER	All ME and CTs	6.922048	0.121875243453929	0.118581834915075	0.300127475979747	3.50697900572276	0.2035398	1.743363	0.08305648
TREX-2-mediated nuclear mRNA export - TREX-mediated coupling of splicing and mRNA export	TREX-2-mediated nuclear mRNA export	TREX-mediated coupling of splicing and mRNA export	All ME and CTs	6.922048	0.275977065877779	0.275980995891126	0.469824790624179	5.08430337656236	0.2440476	2.160714	0.003322259
TREX-2-mediated nuclear mRNA export - U1 and U2 snRNP recruitment and pre-spliceosome assembly	TREX-2-mediated nuclear mRNA export	U1 and U2 snRNP recruitment and pre-spliceosome assembly	All ME and CTs	6.922048	0.315508312262246	0.331099339536829	0.534996672923915	4.21251120434932	0.220339	1.909605	0.03322259
TREX-2-mediated nuclear mRNA export - U2 snRNP-selective component synthesis	TREX-2-mediated nuclear mRNA export	U2 snRNP-selective component synthesis	All ME and CTs	6.922048	0.0682206428708504	0.0689046081149608	0.269955040012038	3.32103180034601	0.3424658	2.452055	0.09634551
TREX-2-mediated nuclear mRNA export - U4-U6-U5 tri-snRNP recruitment and pre-catalytic spliceosome assembly	TREX-2-mediated nuclear mRNA export	U4-U6-U5 tri-snRNP recruitment and pre-catalytic spliceosome assembly	All ME and CTs	6.922048	0.0586459506873419	0.0569905287654115	0.229567482069122	2.75134856841374	0.1549296	2.070423	0.08637874
TREX-2-mediated nuclear mRNA export - Vesicle biogenesis at cis-Golgi	TREX-2-mediated nuclear mRNA export	Vesicle biogenesis at cis-Golgi	All ME and CTs	6.922048	0.0626270020360795	0.0613149884051859	0.219201083548539	3.23376907838415	0.275	2.45	0.07641196
TREX-2-mediated nuclear mRNA export - Vesicle biogenesis at ER membrane	TREX-2-mediated nuclear mRNA export	Vesicle biogenesis at ER membrane	All ME and CTs	6.922048	0.0480074042412872	0.047917440965539	0.244721216359717	3.33636781678269	0	2.214286	0.07973422
TREX-2-mediated nuclear mRNA export - Vesicle fusion with cis-Golgi	TREX-2-mediated nuclear mRNA export	Vesicle fusion with cis-Golgi	All ME and CTs	6.922048	0.149776380164122	0.145834780627054	0.311259307905503	3.50465100130525	0.2462687	1.850746	0.04651163
TREX-2-mediated nuclear mRNA export - Vesicle tethering at cis-Golgi	TREX-2-mediated nuclear mRNA export	Vesicle tethering at cis-Golgi	All ME and CTs	6.922048	0.158795307338635	0.157080793079709	0.299500712138645	3.36378321396744	0.3133333	1.6	0.04983389
TREX-mediated coupling of splicing and mRNA export - Activation of pro-MMPs	TREX-mediated coupling of splicing and mRNA export	Activation of pro-MMPs	All ME and CTs	6.211794	0.34006758872034	0.324283262794239	0.631271418239452	4.41696284984909	0.7066666	2.253333	0.01661129
TREX-mediated coupling of splicing and mRNA export - Branched tryptophan-kynurenine pathway producing NAD and diverse metabolites	TREX-mediated coupling of splicing and mRNA export	Branched tryptophan-kynurenine pathway producing NAD and diverse metabolites	All ME and CTs	6.211794	0.205468396465449	0.190659185052377	0.415466283845479	3.81494798717365	0.4179105	2.238806	0.04651163
TREX-mediated coupling of splicing and mRNA export - Canonical WNT receptor signaling	TREX-mediated coupling of splicing and mRNA export	Canonical WNT receptor signaling	All ME and CTs	6.211794	0.00600322504447065	0.00535642918220122	0.195509665150344	3	0	2.5	0.07641196
TREX-mediated coupling of splicing and mRNA export - Catalytic spliceosome activation	TREX-mediated coupling of splicing and mRNA export	Catalytic spliceosome activation	All ME and CTs	6.211794	0.052603984232986	0.048954464080653	0.20421005016501	3.44056653687156	0	1.542857	0.04983389
TREX-mediated coupling of splicing and mRNA export - Cobalamin metabolism	TREX-mediated coupling of splicing and mRNA export	Cobalamin metabolism	All ME and CTs	6.211794	0.129456057708979	0.128074793510651	0.373978397051101	4.06499867300965	0.22	2.24	0.0730897
TREX-mediated coupling of splicing and mRNA export - Cytosolic mRNA decapping and 5' degradation	TREX-mediated coupling of splicing and mRNA export	Cytosolic mRNA decapping and 5' degradation	All ME and CTs	6.211794	0.055257007090455	0.0539666394912509	0.225117981877789	2.82506606848367	0.3142857	1.628571	0.08637874
TREX-mediated coupling of splicing and mRNA export - Cytosolic Sm core assembly onto U snRNAs	TREX-mediated coupling of splicing and mRNA export	Cytosolic Sm core assembly onto U snRNAs	All ME and CTs	6.211794	0.0632581514185299	0.0582076840777335	0.265572558604659	2.97642761683511	0	2.0625	0.08637874
TREX-mediated coupling of splicing and mRNA export - Desmosome organization	TREX-mediated coupling of splicing and mRNA export	Desmosome organization	All ME and CTs	6.211794	0.0905756033930355	0.09627870237845	0.305580229288124	3.46475560929418	0.1304348	1.565217	0.0730897
TREX-mediated coupling of splicing and mRNA export - Endothelial support of leukocyte rolling and transmigration	TREX-mediated coupling of splicing and mRNA export	Endothelial support of leukocyte rolling and transmigration	All ME and CTs	6.211794	0.044996515653416	0.0422468719610146	0.228446048381783	2.8691010287908	0.5925926	2.555556	0.09302326
TREX-mediated coupling of splicing and mRNA export - ERK 1 2 signaling cascade	TREX-mediated coupling of splicing and mRNA export	ERK 1 2 signaling cascade	All ME and CTs	6.211794	0.0395606583059354	0.0428600643176049	0.297979494779539	3.62162130820043	0	1.571429	0.089701
TREX-mediated coupling of splicing and mRNA export - Glutathione biosynthesis, regeneration and glutathione-dependent peroxide detoxification	TREX-mediated coupling of splicing and mRNA export	Glutathione biosynthesis, regeneration and glutathione-dependent peroxide detoxification	All ME and CTs	6.211794	0.451514457067386	0.430832873807222	0.676361285761876	4.37762612817513	0.5698925	1.946237	0.009966778
TREX-mediated coupling of splicing and mRNA export - Hedgehog receptor signaling	TREX-mediated coupling of splicing and mRNA export	Hedgehog receptor signaling	All ME and CTs	6.211794	0.0582300183900163	0.0631384997095544	0.307274031919831	3.83829643361392	0.1666667	1.833333	0.08305648
TREX-mediated coupling of splicing and mRNA export - Induction of ER-phagy	TREX-mediated coupling of splicing and mRNA export	Induction of ER-phagy	All ME and CTs	6.211794	0.0466197805246848	0.0431207484067556	0.224843902406654	3.24613550912428	0	2.142857	0.06976745
TREX-mediated coupling of splicing and mRNA export - Inhibition of fibrinolysis	TREX-mediated coupling of splicing and mRNA export	Inhibition of fibrinolysis	All ME and CTs	6.211794	0.0892082651629188	0.101502150232285	0.361446681314967	4.04940738709206	0.1463415	1.243902	0.0730897
TREX-mediated coupling of splicing and mRNA export - Integrator-mediated nuclear snRNA processing	TREX-mediated coupling of splicing and mRNA export	Integrator-mediated nuclear snRNA processing	All ME and CTs	6.211794	0.122804800831433	0.119198270384418	0.328357499549528	3.84633820568313	0	1.622642	0.04983389
TREX-mediated coupling of splicing and mRNA export - mRNA storage, translational repression and degradation by cytosolic processing bodies	TREX-mediated coupling of splicing and mRNA export	mRNA storage, translational repression and degradation by cytosolic processing bodies	All ME and CTs	6.211794	0.067586204460068	0.0674472349057796	0.259139376216942	3.25106419061729	0.3157895	1.921053	0.09302326
TREX-mediated coupling of splicing and mRNA export - Nonsense-mediated mRNA decay pathway	TREX-mediated coupling of splicing and mRNA export	Nonsense-mediated mRNA decay pathway	All ME and CTs	6.211794	0.132808617381407	0.126584573755287	0.293354726480506	3.49124321818259	0.2698413	1.968254	0.07641196
TREX-mediated coupling of splicing and mRNA export - Phase II biotransformation via gluthatione conjugation	TREX-mediated coupling of splicing and mRNA export	Phase II biotransformation via gluthatione conjugation	All ME and CTs	6.211794	0.112344441838236	0.109715410703562	0.340818084313192	4.01948722261419	0.1276596	2.212766	0.06312292
TREX-mediated coupling of splicing and mRNA export - Polyamine biosynthesis and interconversion	TREX-mediated coupling of splicing and mRNA export	Polyamine biosynthesis and interconversion	All ME and CTs	6.211794	0.033081750821016	0.032791633483713	0.239378924431105	3.12479251868689	0	2.5	0.06312292
TREX-mediated coupling of splicing and mRNA export - Proteolysis of basement membrane	TREX-mediated coupling of splicing and mRNA export	Proteolysis of basement membrane	All ME and CTs	6.211794	0.0959349599360695	0.103917345587853	0.337154054573922	3.81353195072817	0.2444444	2.222222	0.09966777
TREX-mediated coupling of splicing and mRNA export - Proteolysis of fibril-forming collagen	TREX-mediated coupling of splicing and mRNA export	Proteolysis of fibril-forming collagen	All ME and CTs	6.211794	0.0933494936347774	0.0882754536500853	0.25271012221397	3.16553931305705	0.1960784	2.156863	0.07973422
TREX-mediated coupling of splicing and mRNA export - Proteolysis of matricellular proteins	TREX-mediated coupling of splicing and mRNA export	Proteolysis of matricellular proteins	All ME and CTs	6.211794	0.185369645692046	0.188418331081584	0.39868226576683	3.26036032988463	0.2463768	2.101449	0.04318937
TREX-mediated coupling of splicing and mRNA export - Regulation of nuclear and cytoplasmic mRNA fate by the exon junction complex	TREX-mediated coupling of splicing and mRNA export	Regulation of nuclear and cytoplasmic mRNA fate by the exon junction complex	All ME and CTs	6.211794	0.257009450598254	0.263864516760204	0.458621660083212	4.98500513245834	0.1190476	2.202381	0.006644518
TREX-mediated coupling of splicing and mRNA export - Regulation of pre-mRNA processing by hnRNPs	TREX-mediated coupling of splicing and mRNA export	Regulation of pre-mRNA processing by hnRNPs	All ME and CTs	6.211794	0.236258567286075	0.25608385392638	0.603036172149217	4.80235064832421	0.1612903	2.693548	0.01993356
TREX-mediated coupling of splicing and mRNA export - Step 1 and 2 catalysis during pre-mRNA splicing	TREX-mediated coupling of splicing and mRNA export	Step 1 and 2 catalysis during pre-mRNA splicing	All ME and CTs	6.211794	0.202259859139762	0.199117124544692	0.398234249089384	4.3696843489808	0.1369863	2.205479	0.01993356
TREX-mediated coupling of splicing and mRNA export - Telomere replication support and maintenance	TREX-mediated coupling of splicing and mRNA export	Telomere replication support and maintenance	All ME and CTs	6.211794	0.0285579177247638	0.0264031048715207	0.226756077131884	3.70588235294118	0	1.764706	0.0730897
TREX-mediated coupling of splicing and mRNA export - Translation initiation	TREX-mediated coupling of splicing and mRNA export	Translation initiation	All ME and CTs	6.211794	0.00693440004444052	0.00968990988886037	0.353681710943404	4.75	0	3.75	0.04983389
TREX-mediated coupling of splicing and mRNA export - TREX-2-mediated nuclear mRNA export	TREX-mediated coupling of splicing and mRNA export	TREX-2-mediated nuclear mRNA export	All ME and CTs	6.211794	0.563087063842971	0.542736763247506	0.707496137804785	5.05512917465714	0.5714286	2	0.003322259
TREX-mediated coupling of splicing and mRNA export - U1 and U2 snRNP recruitment and pre-spliceosome assembly	TREX-mediated coupling of splicing and mRNA export	U1 and U2 snRNP recruitment and pre-spliceosome assembly	All ME and CTs	6.211794	0.40006139675174	0.393104388145231	0.573932406692038	4.27857012953989	0.7	2.83	0.006644518
TREX-mediated coupling of splicing and mRNA export - U2 snRNP-selective component synthesis	TREX-mediated coupling of splicing and mRNA export	U2 snRNP-selective component synthesis	All ME and CTs	6.211794	0.105143323307419	0.11249487530437	0.315850996046886	3.69069533187194	0.3653846	2.019231	0.05980067
TREX-mediated coupling of splicing and mRNA export - U4-U6 di-snRNP-selective component synthesis	TREX-mediated coupling of splicing and mRNA export	U4-U6 di-snRNP-selective component synthesis	All ME and CTs	6.211794	0.129032946783314	0.121184389489402	0.315945015454511	3.36005937400983	0.2678571	2.214286	0.02990033
TREX-mediated coupling of splicing and mRNA export - U4-U6-U5 tri-snRNP recruitment and pre-catalytic spliceosome assembly	TREX-mediated coupling of splicing and mRNA export	U4-U6-U5 tri-snRNP recruitment and pre-catalytic spliceosome assembly	All ME and CTs	6.211794	0.110038387773624	0.104510004837074	0.317884598046101	3.48296781978959	0.125	1.729167	0.0564784
TREX-mediated coupling of splicing and mRNA export - U5 snRNP-selective component synthesis	TREX-mediated coupling of splicing and mRNA export	U5 snRNP-selective component synthesis	All ME and CTs	6.211794	0.132627935229753	0.124544837078504	0.330609931153848	3.19187965667946	0.2909091	2.254545	0.04651163
U1 and U2 snRNP recruitment and pre-spliceosome assembly - Activation of pro-MMPs	U1 and U2 snRNP recruitment and pre-spliceosome assembly	Activation of pro-MMPs	All ME and CTs	6.742427	0.142937131876171	0.153326064761798	0.381349443125497	3.43179700668179	0.7521368	2.247863	0.05980067
U1 and U2 snRNP recruitment and pre-spliceosome assembly - Canonical deadenylation of cytosolic mRNA by CCR4-NOT complex	U1 and U2 snRNP recruitment and pre-spliceosome assembly	Canonical deadenylation of cytosolic mRNA by CCR4-NOT complex	All ME and CTs	6.742427	0.0997319526989238	0.0951575605996956	0.32577470746484	3.61917428755025	0.1764706	2.4	0.02325581
U1 and U2 snRNP recruitment and pre-spliceosome assembly - Canonical WNT receptor signaling	U1 and U2 snRNP recruitment and pre-spliceosome assembly	Canonical WNT receptor signaling	All ME and CTs	6.742427	0.00978983747734416	0.0096650429477756	0.28125274978027	4	0	2.1	0.0730897
U1 and U2 snRNP recruitment and pre-spliceosome assembly - Catalytic spliceosome activation	U1 and U2 snRNP recruitment and pre-spliceosome assembly	Catalytic spliceosome activation	All ME and CTs	6.742427	0.163452014650429	0.155686672883604	0.359562077850228	4.45779111437316	0.2063492	2.269841	0.009966778
U1 and U2 snRNP recruitment and pre-spliceosome assembly - Centriole duplication	U1 and U2 snRNP recruitment and pre-spliceosome assembly	Centriole duplication	All ME and CTs	6.742427	0.0835959981806267	0.0822176619167657	0.241670097149281	3.23005956589036	0.05050505	1.818182	0.0564784
U1 and U2 snRNP recruitment and pre-spliceosome assembly - Chromatin organization by Polycomb repressive complexes	U1 and U2 snRNP recruitment and pre-spliceosome assembly	Chromatin organization by Polycomb repressive complexes	All ME and CTs	6.742427	0.0397428387790324	0.0404296973648898	0.230687096729077	3.48789323323467	0	2.686275	0.0564784
U1 and U2 snRNP recruitment and pre-spliceosome assembly - COP9 signalosome-mediated regulation of cullin-RING ubiquitin ligases	U1 and U2 snRNP recruitment and pre-spliceosome assembly	COP9 signalosome-mediated regulation of cullin-RING ubiquitin ligases	All ME and CTs	6.742427	0.0339833103038402	0.0353256369863549	0.277831361162954	3.77273686241124	0.1621622	2.405406	0.08305648
U1 and U2 snRNP recruitment and pre-spliceosome assembly - Cytosolic Dicer-mediated microRNA and endogenous siRNA processing	U1 and U2 snRNP recruitment and pre-spliceosome assembly	Cytosolic Dicer-mediated microRNA and endogenous siRNA processing	All ME and CTs	6.742427	0.292618657745445	0.289086275487097	0.467356145370807	4.12180238834383	0.5555556	2.144444	0.02990033
U1 and U2 snRNP recruitment and pre-spliceosome assembly - Cytosolic mRNA decapping and 5' degradation	U1 and U2 snRNP recruitment and pre-spliceosome assembly	Cytosolic mRNA decapping and 5' degradation	All ME and CTs	6.742427	0.0547207789248276	0.0515829394162546	0.268047060180895	3.23227507114426	0.5178571	2.017857	0.09302326
U1 and U2 snRNP recruitment and pre-spliceosome assembly - Cytosolic Sm core assembly onto U snRNAs	U1 and U2 snRNP recruitment and pre-spliceosome assembly	Cytosolic Sm core assembly onto U snRNAs	All ME and CTs	6.742427	0.205620036452252	0.203696632491241	0.455967077345778	4.47199279382512	0.1769231	1.930769	0.01328904
U1 and U2 snRNP recruitment and pre-spliceosome assembly - Glutathione biosynthesis, regeneration and glutathione-dependent peroxide detoxification	U1 and U2 snRNP recruitment and pre-spliceosome assembly	Glutathione biosynthesis, regeneration and glutathione-dependent peroxide detoxification	All ME and CTs	6.742427	0.224453240973701	0.21187869361048	0.463584209328194	3.7546867011124	0.5112782	2.067669	0.03654485
U1 and U2 snRNP recruitment and pre-spliceosome assembly - Glycolysis and gluconeogenesis	U1 and U2 snRNP recruitment and pre-spliceosome assembly	Glycolysis and gluconeogenesis	All ME and CTs	6.742427	0.0183749381365395	0.0170709846889738	0.206985689353807	2.80467195154651	0.4583333	2.916667	0.089701
U1 and U2 snRNP recruitment and pre-spliceosome assembly - Histone acetylation and deactylation	U1 and U2 snRNP recruitment and pre-spliceosome assembly	Histone acetylation and deactylation	All ME and CTs	6.742427	0.00165618522978145	0.00147055502265212	0.213965755795884	3.5	0	1.5	0.04651163
U1 and U2 snRNP recruitment and pre-spliceosome assembly - Initiation of miRNA- and siRNA-mediated mRNA silencing	U1 and U2 snRNP recruitment and pre-spliceosome assembly	Initiation of miRNA- and siRNA-mediated mRNA silencing	All ME and CTs	6.742427	0.185245818920777	0.191320279192444	0.40936912680148	4.34409849588141	0.1176471	2.242647	0.003322259
U1 and U2 snRNP recruitment and pre-spliceosome assembly - Initiation of RNA polymerase III-mediated 5S rRNA and tRNA transcription	U1 and U2 snRNP recruitment and pre-spliceosome assembly	Initiation of RNA polymerase III-mediated 5S rRNA and tRNA transcription	All ME and CTs	6.742427	0.115043627066696	0.113894532884912	0.288202687560951	3.43592807340712	0.2608696	1.747826	0.08305648
U1 and U2 snRNP recruitment and pre-spliceosome assembly - Integrator-mediated nuclear snRNA processing	U1 and U2 snRNP recruitment and pre-spliceosome assembly	Integrator-mediated nuclear snRNA processing	All ME and CTs	6.742427	0.214549071859858	0.207029206347464	0.388680639013626	4.05101285253345	0.1290323	2.012903	0.02325581
U1 and U2 snRNP recruitment and pre-spliceosome assembly - Lysosomal degradation of gangliosides to ceramide	U1 and U2 snRNP recruitment and pre-spliceosome assembly	Lysosomal degradation of gangliosides to ceramide	All ME and CTs	6.742427	0.0840841164779156	0.083751974751443	0.290140769674642	3.1963341659043	0.4047619	2.226191	0.06312292
U1 and U2 snRNP recruitment and pre-spliceosome assembly - Mother centriole and distal appendage transformation into basal body	U1 and U2 snRNP recruitment and pre-spliceosome assembly	Mother centriole and distal appendage transformation into basal body	All ME and CTs	6.742427	0.0209159951300996	0.0205968368245838	0.20667860399841	3.20321527246676	0	1.517241	0.09966777
U1 and U2 snRNP recruitment and pre-spliceosome assembly - mRNA storage, translational repression and degradation by cytosolic processing bodies	U1 and U2 snRNP recruitment and pre-spliceosome assembly	mRNA storage, translational repression and degradation by cytosolic processing bodies	All ME and CTs	6.742427	0.096236341526704	0.0938920750490514	0.265267901352174	3.48866526756865	0.2912621	1.757282	0.05980067
U1 and U2 snRNP recruitment and pre-spliceosome assembly - Nonsense-mediated mRNA decay pathway	U1 and U2 snRNP recruitment and pre-spliceosome assembly	Nonsense-mediated mRNA decay pathway	All ME and CTs	6.742427	0.19389812742481	0.190919295321889	0.372869227776307	4.14408619259275	0.2281879	2.127517	0.02325581
U1 and U2 snRNP recruitment and pre-spliceosome assembly - Nuclear Drosha-mediated microRNA processing	U1 and U2 snRNP recruitment and pre-spliceosome assembly	Nuclear Drosha-mediated microRNA processing	All ME and CTs	6.742427	0.200181956743107	0.203546958003967	0.432351567731055	4.32831742514335	0.4087591	2.343066	0.01993356
U1 and U2 snRNP recruitment and pre-spliceosome assembly - Phase I biotransformation via alcohol and aldehyde dehydrogenases	U1 and U2 snRNP recruitment and pre-spliceosome assembly	Phase I biotransformation via alcohol and aldehyde dehydrogenases	All ME and CTs	6.742427	0.0566119640604251	0.0580493765509744	0.252124904124381	2.81059752476822	0	1.58209	0.09302326
U1 and U2 snRNP recruitment and pre-spliceosome assembly - Polyamine biosynthesis and interconversion	U1 and U2 snRNP recruitment and pre-spliceosome assembly	Polyamine biosynthesis and interconversion	All ME and CTs	6.742427	0.0375433002286114	0.0374738287430817	0.21382125812229	3.35275677138579	0.2941177	2.647059	0.09634551
U1 and U2 snRNP recruitment and pre-spliceosome assembly - Pre-mRNA 3-end-cleavage and polyadenylation	U1 and U2 snRNP recruitment and pre-spliceosome assembly	Pre-mRNA 3-end-cleavage and polyadenylation	All ME and CTs	6.742427	0.169717340519113	0.168195487288414	0.347126856744174	3.61281873429516	0.4397163	2.06383	0.09634551
U1 and U2 snRNP recruitment and pre-spliceosome assembly - Regulation of nuclear and cytoplasmic mRNA fate by the exon junction complex	U1 and U2 snRNP recruitment and pre-spliceosome assembly	Regulation of nuclear and cytoplasmic mRNA fate by the exon junction complex	All ME and CTs	6.742427	0.219082669229045	0.214528335578601	0.41342877916141	4.71269166864674	0.0397351	2.019868	0.01328904
U1 and U2 snRNP recruitment and pre-spliceosome assembly - Regulation of pre-mRNA processing by hnRNPs	U1 and U2 snRNP recruitment and pre-spliceosome assembly	Regulation of pre-mRNA processing by hnRNPs	All ME and CTs	6.742427	0.0465044471381872	0.0509724324166354	0.247216297220682	2.89894923211641	0.3666667	2.483333	0.07641196
U1 and U2 snRNP recruitment and pre-spliceosome assembly - Step 1 and 2 catalysis during pre-mRNA splicing	U1 and U2 snRNP recruitment and pre-spliceosome assembly	Step 1 and 2 catalysis during pre-mRNA splicing	All ME and CTs	6.742427	0.165166385892856	0.160092330470725	0.350277204263016	4.02994891351309	0.2330827	1.834587	0.03322259
U1 and U2 snRNP recruitment and pre-spliceosome assembly - Telomere replication support and maintenance	U1 and U2 snRNP recruitment and pre-spliceosome assembly	Telomere replication support and maintenance	All ME and CTs	6.742427	0.0658174112237938	0.0656304601818397	0.341043998444917	4.12724712002325	0.1964286	2.339286	0.07973422
U1 and U2 snRNP recruitment and pre-spliceosome assembly - Transcription by RNA polymerase III	U1 and U2 snRNP recruitment and pre-spliceosome assembly	Transcription by RNA polymerase III	All ME and CTs	6.742427	0.0499029566181724	0.0484177287474463	0.223643794690585	3.36044594582429	0.07936508	1.873016	0.08637874
U1 and U2 snRNP recruitment and pre-spliceosome assembly - Transcription repression	U1 and U2 snRNP recruitment and pre-spliceosome assembly	Transcription repression	All ME and CTs	6.742427	0.0404943999324553	0.0395311244929046	0.221222254373754	3.18851455345077	0.09615385	2	0.08305648
U1 and U2 snRNP recruitment and pre-spliceosome assembly - TREX-2-mediated nuclear mRNA export	U1 and U2 snRNP recruitment and pre-spliceosome assembly	TREX-2-mediated nuclear mRNA export	All ME and CTs	6.742427	0.324490589363985	0.315465995209845	0.496219484357108	4.26701916036852	0.4216216	1.994595	0.03322259
U1 and U2 snRNP recruitment and pre-spliceosome assembly - TREX-mediated coupling of splicing and mRNA export	U1 and U2 snRNP recruitment and pre-spliceosome assembly	TREX-mediated coupling of splicing and mRNA export	All ME and CTs	6.742427	0.20165796976375	0.200270542931551	0.40754355239917	4.49180366042185	0.3076923	2.433566	0.006644518
U1 and U2 snRNP recruitment and pre-spliceosome assembly - U2 snRNP-selective component synthesis	U1 and U2 snRNP recruitment and pre-spliceosome assembly	U2 snRNP-selective component synthesis	All ME and CTs	6.742427	0.326422469935172	0.320037063063525	0.485056173705655	4.32924841342743	0.3333333	2.3125	0.003322259
U1 and U2 snRNP recruitment and pre-spliceosome assembly - U4-U6 di-snRNP-selective component synthesis	U1 and U2 snRNP recruitment and pre-spliceosome assembly	U4-U6 di-snRNP-selective component synthesis	All ME and CTs	6.742427	0.0914571376381963	0.089750723019072	0.27492063577421	3.19621466606893	0.05263158	1.957895	0.0730897
U1 and U2 snRNP recruitment and pre-spliceosome assembly - U4-U6-U5 tri-snRNP recruitment and pre-catalytic spliceosome assembly	U1 and U2 snRNP recruitment and pre-spliceosome assembly	U4-U6-U5 tri-snRNP recruitment and pre-catalytic spliceosome assembly	All ME and CTs	6.742427	0.220227983139325	0.211399325221133	0.39434104897019	3.91665175369884	0.2115385	1.948718	0.03322259
U1 and U2 snRNP recruitment and pre-spliceosome assembly - U5 snRNP-selective component synthesis	U1 and U2 snRNP recruitment and pre-spliceosome assembly	U5 snRNP-selective component synthesis	All ME and CTs	6.742427	0.238156255359006	0.255570754943019	0.464819310552616	3.74034378957151	0.3375	1.9625	0.04983389
U1 and U2 snRNP recruitment and pre-spliceosome assembly - Viral RNA-activated RIG-I-like signaling	U1 and U2 snRNP recruitment and pre-spliceosome assembly	Viral RNA-activated RIG-I-like signaling	All ME and CTs	6.742427	0.161399047864114	0.159615426813351	0.313838440558684	3.38605771238116	0.4189189	1.837838	0.0564784
U1 and U2 snRNP recruitment and pre-spliceosome assembly - Z-disc organization	U1 and U2 snRNP recruitment and pre-spliceosome assembly	Z-disc organization	All ME and CTs	6.742427	0.0841350761012366	0.0957092452871981	0.415692393710069	3.73295710657218	0.9253731	2.119403	0.05980067
U2 snRNP-selective component synthesis - Carrier-mediated sodium transmembrane transport	U2 snRNP-selective component synthesis	Carrier-mediated sodium transmembrane transport	All ME and CTs	6.266316	0.196040211887052	0.184039462807727	0.358953001839864	3.26148764499517	1.231405	2.991735	0.04318937
U2 snRNP-selective component synthesis - Catalytic spliceosome activation	U2 snRNP-selective component synthesis	Catalytic spliceosome activation	All ME and CTs	6.266316	0.290458621882648	0.285189718562505	0.473977278737684	5.48567206605996	0.1549296	2.112676	0.003322259
U2 snRNP-selective component synthesis - Chromatin organization by Polycomb repressive complexes	U2 snRNP-selective component synthesis	Chromatin organization by Polycomb repressive complexes	All ME and CTs	6.266316	0.0635361071435933	0.0647233434325835	0.305494181001794	3.9221906665169	0.1	2.46	0.08637874
U2 snRNP-selective component synthesis - COP9 signalosome-mediated regulation of cullin-RING ubiquitin ligases	U2 snRNP-selective component synthesis	COP9 signalosome-mediated regulation of cullin-RING ubiquitin ligases	All ME and CTs	6.266316	0.180251514770232	0.179227712835626	0.377658394903641	4.27278069395439	0.125	2.303571	0.03654485
U2 snRNP-selective component synthesis - Cytosolic Dicer-mediated microRNA and endogenous siRNA processing	U2 snRNP-selective component synthesis	Cytosolic Dicer-mediated microRNA and endogenous siRNA processing	All ME and CTs	6.266316	0.130679920341261	0.128349950796017	0.294083382406408	3.16392894712652	0.1067961	1.572816	0.04651163
U2 snRNP-selective component synthesis - Cytosolic Sm core assembly onto U snRNAs	U2 snRNP-selective component synthesis	Cytosolic Sm core assembly onto U snRNAs	All ME and CTs	6.266316	0.206875998598229	0.20456604530382	0.427235280457536	4.22102796530149	0.300885	2.274336	0.01328904
U2 snRNP-selective component synthesis - Fanconi anemia interstrand cross-link repair pathway	U2 snRNP-selective component synthesis	Fanconi anemia interstrand cross-link repair pathway	All ME and CTs	6.266316	0.0535551568927647	0.0510168235959851	0.218908552157318	2.95286966665657	0.2181818	2.236364	0.07973422
U2 snRNP-selective component synthesis - G protein-regulated phospholipase C beta signaling cascade	U2 snRNP-selective component synthesis	G protein-regulated phospholipase C beta signaling cascade	All ME and CTs	6.266316	0.0476855407426622	0.0494943905008618	0.24334741996257	3.3395880350852	0.1041667	2.229167	0.0730897
U2 snRNP-selective component synthesis - Glycolysis and gluconeogenesis	U2 snRNP-selective component synthesis	Glycolysis and gluconeogenesis	All ME and CTs	6.266316	0.0310321897361745	0.0293230406533392	0.216257424818376	3.19992383780112	0.5	3.25	0.06644518
U2 snRNP-selective component synthesis - Initiation of lipoprotein clearance	U2 snRNP-selective component synthesis	Initiation of lipoprotein clearance	All ME and CTs	6.266316	0.117479411341136	0.115802456503374	0.325349758747574	3.54698152582988	0.202381	2.357143	0.04651163
U2 snRNP-selective component synthesis - Initiation of miRNA- and siRNA-mediated mRNA silencing	U2 snRNP-selective component synthesis	Initiation of miRNA- and siRNA-mediated mRNA silencing	All ME and CTs	6.266316	0.0671683662033331	0.0652465044577891	0.240596485188097	3.21563878059981	0.28125	1.890625	0.0564784
U2 snRNP-selective component synthesis - Initiation of RNA polymerase III-mediated 5S rRNA and tRNA transcription	U2 snRNP-selective component synthesis	Initiation of RNA polymerase III-mediated 5S rRNA and tRNA transcription	All ME and CTs	6.266316	0.0935855851514726	0.0905829212643715	0.277630771667425	3.58063700673844	0.3506494	1.922078	0.03654485
U2 snRNP-selective component synthesis - Integrator-mediated nuclear snRNA processing	U2 snRNP-selective component synthesis	Integrator-mediated nuclear snRNA processing	All ME and CTs	6.266316	0.323850093984941	0.330599976853833	0.530759146513637	5.05973667708361	0.2108843	2.006803	0.009966778
U2 snRNP-selective component synthesis - Late endosome dynamics	U2 snRNP-selective component synthesis	Late endosome dynamics	All ME and CTs	6.266316	0.00698905272197543	0.00626630859147294	0.246474804597936	3.66666666666667	0	1.5	0.07641196
U2 snRNP-selective component synthesis - Lysosomal degradation of gangliosides to ceramide	U2 snRNP-selective component synthesis	Lysosomal degradation of gangliosides to ceramide	All ME and CTs	6.266316	0.113344310159983	0.106299967372268	0.31755433290956	3.62410718600907	0.1265823	1.594937	0.06312292
U2 snRNP-selective component synthesis - Nonsense-mediated mRNA decay pathway	U2 snRNP-selective component synthesis	Nonsense-mediated mRNA decay pathway	All ME and CTs	6.266316	0.185508518954583	0.191941067993692	0.457556485318296	4.49518497604718	0.4646465	2.232323	0.01328904
U2 snRNP-selective component synthesis - Nuclear Drosha-mediated microRNA processing	U2 snRNP-selective component synthesis	Nuclear Drosha-mediated microRNA processing	All ME and CTs	6.266316	0.114974352491411	0.117933009674073	0.323630119570713	3.8149652467882	0.2674419	2.383721	0.06976745
U2 snRNP-selective component synthesis - Pre-mRNA 3-end-cleavage and polyadenylation	U2 snRNP-selective component synthesis	Pre-mRNA 3-end-cleavage and polyadenylation	All ME and CTs	6.266316	0.118178753017762	0.115785611005042	0.300279167002086	3.67572482690128	0.1978022	1.604396	0.06312292
U2 snRNP-selective component synthesis - Protein deubiquitination	U2 snRNP-selective component synthesis	Protein deubiquitination	All ME and CTs	6.266316	0.0105587703548364	0.00964646034740076	0.20696042199878	3.72727272727273	0	2	0.06976745
U2 snRNP-selective component synthesis - Regulation of G-protein signaling by beta and gamma subunits	U2 snRNP-selective component synthesis	Regulation of G-protein signaling by beta and gamma subunits	All ME and CTs	6.266316	0.0942303951792146	0.0952995368907813	0.312370704253116	3.40635567204268	0.2361111	1.958333	0.05315614
U2 snRNP-selective component synthesis - Regulation of nuclear and cytoplasmic mRNA fate by the exon junction complex	U2 snRNP-selective component synthesis	Regulation of nuclear and cytoplasmic mRNA fate by the exon junction complex	All ME and CTs	6.266316	0.0945112972280815	0.0952316205581405	0.284489398123053	3.62727123095932	0	2.101266	0.02657807
U2 snRNP-selective component synthesis - Regulation of pre-mRNA processing by hnRNPs	U2 snRNP-selective component synthesis	Regulation of pre-mRNA processing by hnRNPs	All ME and CTs	6.266316	0.0876569668349613	0.0889021865995297	0.327826813085766	3.49831320011545	0.171875	2.546875	0.05315614
U2 snRNP-selective component synthesis - SMAD signaling cascade	U2 snRNP-selective component synthesis	SMAD signaling cascade	All ME and CTs	6.266316	0.0678148292409037	0.075476400354218	0.261947507111698	3.0401308890035	0.25	1.764706	0.06976745
U2 snRNP-selective component synthesis - Step 1 and 2 catalysis during pre-mRNA splicing	U2 snRNP-selective component synthesis	Step 1 and 2 catalysis during pre-mRNA splicing	All ME and CTs	6.266316	0.184353084555055	0.174441060627666	0.354897330242493	4.25518692167105	0.05172414	1.887931	0.02990033
U2 snRNP-selective component synthesis - Transcription by RNA polymerase III	U2 snRNP-selective component synthesis	Transcription by RNA polymerase III	All ME and CTs	6.266316	0.0347552090876554	0.0334958810094075	0.219584108839449	2.67682102230659	0	2.111111	0.089701
U2 snRNP-selective component synthesis - Transcription repression	U2 snRNP-selective component synthesis	Transcription repression	All ME and CTs	6.266316	0.0831423504330039	0.084692767653658	0.270101259003558	3.47303145879495	0.08108108	2.297297	0.03986711
U2 snRNP-selective component synthesis - Translation initiation	U2 snRNP-selective component synthesis	Translation initiation	All ME and CTs	6.266316	0.0019276874751803	0.00188537379375294	0.222474107662847	5	0	3	0.08305648
U2 snRNP-selective component synthesis - TREX-2-mediated nuclear mRNA export	U2 snRNP-selective component synthesis	TREX-2-mediated nuclear mRNA export	All ME and CTs	6.266316	0.0856712499655799	0.0847697581274816	0.281769900254728	3.20375137418358	0	1.197183	0.09634551
U2 snRNP-selective component synthesis - TREX-mediated coupling of splicing and mRNA export	U2 snRNP-selective component synthesis	TREX-mediated coupling of splicing and mRNA export	All ME and CTs	6.266316	0.0647140288958072	0.0673397016168194	0.294299436695729	3.44486137910535	0.3148148	2.444444	0.05980067
U2 snRNP-selective component synthesis - U1 and U2 snRNP recruitment and pre-spliceosome assembly	U2 snRNP-selective component synthesis	U1 and U2 snRNP recruitment and pre-spliceosome assembly	All ME and CTs	6.266316	0.398573152482717	0.403160431330265	0.562993265052914	4.34872806541746	0.704142	2.130177	0.003322259
U2 snRNP-selective component synthesis - U4-U6 di-snRNP-selective component synthesis	U2 snRNP-selective component synthesis	U4-U6 di-snRNP-selective component synthesis	All ME and CTs	6.266316	0.191517538408349	0.180172867605963	0.41282326946609	4.12831085704767	0.3980583	2.300971	0.01993356
U2 snRNP-selective component synthesis - U4-U6-U5 tri-snRNP recruitment and pre-catalytic spliceosome assembly	U2 snRNP-selective component synthesis	U4-U6-U5 tri-snRNP recruitment and pre-catalytic spliceosome assembly	All ME and CTs	6.266316	0.447988364266987	0.450652194262723	0.629313123349128	5.01193366230592	0.2071006	1.982249	0.006644518
U2 snRNP-selective component synthesis - U5 snRNP-selective component synthesis	U2 snRNP-selective component synthesis	U5 snRNP-selective component synthesis	All ME and CTs	6.266316	0.390812585348826	0.399838687428052	0.578907547441842	4.64202589842859	0.190184	2.030675	0.01328904
U2 snRNP-selective component synthesis - Viral RNA-activated RIG-I-like signaling	U2 snRNP-selective component synthesis	Viral RNA-activated RIG-I-like signaling	All ME and CTs	6.266316	0.169836276288764	0.168340926806604	0.348495251985601	3.57443315775193	0.5	1.938596	0.05315614
U2 snRNP-selective component synthesis - Z-disc organization	U2 snRNP-selective component synthesis	Z-disc organization	All ME and CTs	6.266316	0.112781075597848	0.118555933720822	0.388600004973805	3.78141428028371	0.75	2.208333	0.05980067
U4-U6 di-snRNP-selective component synthesis - Aspartate and arginine metabolism	U4-U6 di-snRNP-selective component synthesis	Aspartate and arginine metabolism	All ME and CTs	6.347969	0.129201926926368	0.128212678419313	0.338421837223071	3.21017121814362	0.7093023	2.767442	0.07641196
U4-U6 di-snRNP-selective component synthesis - Base excision repair	U4-U6 di-snRNP-selective component synthesis	Base excision repair	All ME and CTs	6.347969	0.0369940926642347	0.0368499692927545	0.214485718703981	3.10124467895977	0.1282051	2.179487	0.04651163
U4-U6 di-snRNP-selective component synthesis - Carrier-mediated zinc transmembrane transport	U4-U6 di-snRNP-selective component synthesis	Carrier-mediated zinc transmembrane transport	All ME and CTs	6.347969	0.0847306375191048	0.0854037007312916	0.293736970697018	3.67780332907584	0.09090909	1.515152	0.08637874
U4-U6 di-snRNP-selective component synthesis - Catalytic spliceosome activation	U4-U6 di-snRNP-selective component synthesis	Catalytic spliceosome activation	All ME and CTs	6.347969	0.146223727638103	0.14768866219004	0.349222149136865	4.11910798810331	0.05208333	1.895833	0.01993356
U4-U6 di-snRNP-selective component synthesis - Cobalamin metabolism	U4-U6 di-snRNP-selective component synthesis	Cobalamin metabolism	All ME and CTs	6.347969	0.120106124490877	0.119983090755276	0.286696437909974	3.2610870069557	0.5263158	2.147368	0.06976745
U4-U6 di-snRNP-selective component synthesis - COP9 signalosome-mediated regulation of cullin-RING ubiquitin ligases	U4-U6 di-snRNP-selective component synthesis	COP9 signalosome-mediated regulation of cullin-RING ubiquitin ligases	All ME and CTs	6.347969	0.358151989458608	0.365590068171424	0.538889256330606	4.73693056982317	0.3896104	2.344156	0.006644518
U4-U6 di-snRNP-selective component synthesis - Cytosolic Sm core assembly onto U snRNAs	U4-U6 di-snRNP-selective component synthesis	Cytosolic Sm core assembly onto U snRNAs	All ME and CTs	6.347969	0.257520309729436	0.253641533075524	0.453359275654678	4.70056622517552	0.2519685	2.188976	0.006644518
U4-U6 di-snRNP-selective component synthesis - DNA damage-induced G1-S arrest	U4-U6 di-snRNP-selective component synthesis	DNA damage-induced G1-S arrest	All ME and CTs	6.347969	0.0738223141710315	0.0737058868037348	0.269858650071739	3.36563972414995	0.1612903	1.83871	0.05980067
U4-U6 di-snRNP-selective component synthesis - DNA damage-induced G2-M arrest	U4-U6 di-snRNP-selective component synthesis	DNA damage-induced G2-M arrest	All ME and CTs	6.347969	0.0827369002558153	0.0847868077225935	0.253244807276694	3.19921359207239	0.2105263	1.25	0.06644518
U4-U6 di-snRNP-selective component synthesis - DNA end resection and promotion of resection-dependent DSB repair	U4-U6 di-snRNP-selective component synthesis	DNA end resection and promotion of resection-dependent DSB repair	All ME and CTs	6.347969	0.114918054219267	0.113829006054306	0.311315474389488	3.4809487740339	0.1927711	1.746988	0.05315614
U4-U6 di-snRNP-selective component synthesis - Early endosome dynamics	U4-U6 di-snRNP-selective component synthesis	Early endosome dynamics	All ME and CTs	6.347969	0.00717037322202865	0.00667258416324294	0.168297400561794	2.77777777777778	0	1.666667	0.06644518
U4-U6 di-snRNP-selective component synthesis - Excitatory postsynaptic machinery organization	U4-U6 di-snRNP-selective component synthesis	Excitatory postsynaptic machinery organization	All ME and CTs	6.347969	0.09489005264423	0.0935411555291274	0.299068201480449	3.5708875666724	0.1408451	1.971831	0.05315614
U4-U6 di-snRNP-selective component synthesis - Fanconi anemia interstrand cross-link repair pathway	U4-U6 di-snRNP-selective component synthesis	Fanconi anemia interstrand cross-link repair pathway	All ME and CTs	6.347969	0.09734683960202	0.0970511916802834	0.314723150163205	3.72123884959947	0.07142857	1.685714	0.0564784
U4-U6 di-snRNP-selective component synthesis - Folate cycle	U4-U6 di-snRNP-selective component synthesis	Folate cycle	All ME and CTs	6.347969	0.180079447931089	0.180482423125044	0.38650481178665	3.39715506348403	0.1981132	1.632075	0.04983389
U4-U6 di-snRNP-selective component synthesis - HIF-1 receptor signaling pathway	U4-U6 di-snRNP-selective component synthesis	HIF-1 receptor signaling pathway	All ME and CTs	6.347969	0.0782102046421638	0.0838840764815091	0.352623802987085	3.98787418988933	0.1111111	1.796296	0.0730897
U4-U6 di-snRNP-selective component synthesis - Histone ubiquitination and deubiquitination	U4-U6 di-snRNP-selective component synthesis	Histone ubiquitination and deubiquitination	All ME and CTs	6.347969	0.0213723892294884	0.0201629291632933	0.254276940003754	4.10014106720311	0.2777778	2.166667	0.06976745
U4-U6 di-snRNP-selective component synthesis - Integrator-mediated nuclear snRNA processing	U4-U6 di-snRNP-selective component synthesis	Integrator-mediated nuclear snRNA processing	All ME and CTs	6.347969	0.113614997355147	0.11681618011803	0.29794688636846	3.60294647440713	0.2359551	2.213483	0.03986711
U4-U6 di-snRNP-selective component synthesis - Inward rectifier potassium flux	U4-U6 di-snRNP-selective component synthesis	Inward rectifier potassium flux	All ME and CTs	6.347969	0.180295525165288	0.176732791009559	0.358199496064016	3.4485411918756	0.6517857	2.196429	0.05980067
U4-U6 di-snRNP-selective component synthesis - NFkB signaling pathway	U4-U6 di-snRNP-selective component synthesis	NFkB signaling pathway	All ME and CTs	6.347969	0.0598974638987103	0.0610348294111727	0.23887769441959	3.25266758672192	0.1034483	1.431034	0.09302326
U4-U6 di-snRNP-selective component synthesis - Nonsense-mediated mRNA decay pathway	U4-U6 di-snRNP-selective component synthesis	Nonsense-mediated mRNA decay pathway	All ME and CTs	6.347969	0.0438933538280764	0.046362189244252	0.219254519967609	3.27412051528682	0.125	2	0.06976745
U4-U6 di-snRNP-selective component synthesis - Nucleolar pre-rRNA processing	U4-U6 di-snRNP-selective component synthesis	Nucleolar pre-rRNA processing	All ME and CTs	6.347969	0.00479232683528862	0.00465293311531211	0.21124316343517	4	0	3	0.03654485
U4-U6 di-snRNP-selective component synthesis - Nucleosome remodeling	U4-U6 di-snRNP-selective component synthesis	Nucleosome remodeling	All ME and CTs	6.347969	0.00504346922597262	0.00506463357668043	0.229934364381292	3.8	0	2.6	0.06312292
U4-U6 di-snRNP-selective component synthesis - Nucleotide excision repair	U4-U6 di-snRNP-selective component synthesis	Nucleotide excision repair	All ME and CTs	6.347969	0.0271275325994885	0.0268878588164138	0.234751690435613	3.47097831426585	0	2.230769	0.05315614
U4-U6 di-snRNP-selective component synthesis - Prostanoid synthesis from arachidonic acid	U4-U6 di-snRNP-selective component synthesis	Prostanoid synthesis from arachidonic acid	All ME and CTs	6.347969	0.094232585207642	0.0923964768218532	0.291305558868898	3.70650739186237	0.3194444	2.180556	0.07641196
U4-U6 di-snRNP-selective component synthesis - Proteasomal core organization	U4-U6 di-snRNP-selective component synthesis	Proteasomal core organization	All ME and CTs	6.347969	0.0330146231205891	0.032826720160724	0.256953981947737	3.53760410443228	0	2.62069	0.06976745
U4-U6 di-snRNP-selective component synthesis - Proteasomal regulatory particle organization	U4-U6 di-snRNP-selective component synthesis	Proteasomal regulatory particle organization	All ME and CTs	6.347969	0.0325916384798996	0.0340117668662513	0.275738252808537	3.56401907122853	0	2.178571	0.05315614
U4-U6 di-snRNP-selective component synthesis - Protein deubiquitination	U4-U6 di-snRNP-selective component synthesis	Protein deubiquitination	All ME and CTs	6.347969	0.0291459518851948	0.027505232053803	0.312184383810664	4.95965418682487	0	2.45	0.003322259
U4-U6 di-snRNP-selective component synthesis - Purine biosynthesis and salvage	U4-U6 di-snRNP-selective component synthesis	Purine biosynthesis and salvage	All ME and CTs	6.347969	0.054650226268306	0.0524703953269303	0.248141244566941	3.40809170375912	0.125	2.1875	0.08637874
U4-U6 di-snRNP-selective component synthesis - Pyrimidine biosynthesis and salvage	U4-U6 di-snRNP-selective component synthesis	Pyrimidine biosynthesis and salvage	All ME and CTs	6.347969	0.0860377527120427	0.0872056915809726	0.299934727104254	3.06988888831819	0.1969697	1.818182	0.09302326
U4-U6 di-snRNP-selective component synthesis - Quiescence- and senescence-associated cell cycle arrest	U4-U6 di-snRNP-selective component synthesis	Quiescence- and senescence-associated cell cycle arrest	All ME and CTs	6.347969	0.147324455001645	0.145547839228971	0.333730904090672	3.77824646513795	0.3939394	1.959596	0.03654485
U4-U6 di-snRNP-selective component synthesis - rDNA transcription	U4-U6 di-snRNP-selective component synthesis	rDNA transcription	All ME and CTs	6.347969	0.0529810311874369	0.0519313484583076	0.287522343903313	4.03123068126524	0.1463415	2.268293	0.05315614
U4-U6 di-snRNP-selective component synthesis - Recycling endosome dynamics	U4-U6 di-snRNP-selective component synthesis	Recycling endosome dynamics	All ME and CTs	6.347969	0.0196127293779046	0.0188317386250794	0.213740233394651	3.92764180675484	0	2.25	0.05315614
U4-U6 di-snRNP-selective component synthesis - Regulation of nuclear and cytoplasmic mRNA fate by the exon junction complex	U4-U6 di-snRNP-selective component synthesis	Regulation of nuclear and cytoplasmic mRNA fate by the exon junction complex	All ME and CTs	6.347969	0.106535488034406	0.10520669229651	0.280963754721267	3.71984891047725	0.1882353	2.152941	0.03322259
U4-U6 di-snRNP-selective component synthesis - Regulation of proteasomal proteolysis by signalosome	U4-U6 di-snRNP-selective component synthesis	Regulation of proteasomal proteolysis by signalosome	All ME and CTs	6.347969	0.151686091117186	0.154091348675562	0.320905836232592	3.45680935333279	0.4036697	2.183486	0.03654485
U4-U6 di-snRNP-selective component synthesis - Replication stress-induced slowing of S-phase progression	U4-U6 di-snRNP-selective component synthesis	Replication stress-induced slowing of S-phase progression	All ME and CTs	6.347969	0.111457632013574	0.116587164455108	0.297362767767522	3.411494502221	0.2921348	1.685393	0.06312292
U4-U6 di-snRNP-selective component synthesis - Restriction point	U4-U6 di-snRNP-selective component synthesis	Restriction point	All ME and CTs	6.347969	0.0379006457332519	0.0378394910850198	0.220245242982038	3.10904681819668	0.3846154	2.025641	0.06644518
U4-U6 di-snRNP-selective component synthesis - Step 1 and 2 catalysis during pre-mRNA splicing	U4-U6 di-snRNP-selective component synthesis	Step 1 and 2 catalysis during pre-mRNA splicing	All ME and CTs	6.347969	0.108987004269838	0.117492489407827	0.29634216772863	3.58286587521257	0.1777778	1.944444	0.05315614
U4-U6 di-snRNP-selective component synthesis - Thioredoxin-dependent peroxiredoxin-mediated peroxide detoxification	U4-U6 di-snRNP-selective component synthesis	Thioredoxin-dependent peroxiredoxin-mediated peroxide detoxification	All ME and CTs	6.347969	0.0909495038545483	0.0902182003272991	0.269467519398643	3.14340938901393	0.1973684	2.368421	0.02990033
U4-U6 di-snRNP-selective component synthesis - Transcription by RNA polymerase II	U4-U6 di-snRNP-selective component synthesis	Transcription by RNA polymerase II	All ME and CTs	6.347969	0.0497186761039887	0.0493217854878789	0.233250943869761	3.52072495617667	0.1041667	2.541667	0.0564784
U4-U6 di-snRNP-selective component synthesis - Transcription regulation by mediator	U4-U6 di-snRNP-selective component synthesis	Transcription regulation by mediator	All ME and CTs	6.347969	0.01937616472339	0.0186618645426002	0.201725869103345	3.61904761904762	0	1.809524	0.08305648
U4-U6 di-snRNP-selective component synthesis - Translation elongation	U4-U6 di-snRNP-selective component synthesis	Translation elongation	All ME and CTs	6.347969	0.0766763603447581	0.0758116992330103	0.324702938224403	3.62230282721359	0.1132075	2.471698	0.06644518
U4-U6 di-snRNP-selective component synthesis - TREX-mediated coupling of splicing and mRNA export	U4-U6 di-snRNP-selective component synthesis	TREX-mediated coupling of splicing and mRNA export	All ME and CTs	6.347969	0.0795358546542128	0.0775682310462285	0.266787703749907	3.46752006588953	0.2575758	2.106061	0.02990033
U4-U6 di-snRNP-selective component synthesis - U1 and U2 snRNP recruitment and pre-spliceosome assembly	U4-U6 di-snRNP-selective component synthesis	U1 and U2 snRNP recruitment and pre-spliceosome assembly	All ME and CTs	6.347969	0.111838465073723	0.115107408928496	0.30740449207963	3.33430039260072	0.282353	1.835294	0.0730897
U4-U6 di-snRNP-selective component synthesis - U2 snRNP-selective component synthesis	U4-U6 di-snRNP-selective component synthesis	U2 snRNP-selective component synthesis	All ME and CTs	6.347969	0.191802449394319	0.190395031615585	0.400182149784609	4.12358121195771	0.2962963	1.990741	0.01993356
U4-U6 di-snRNP-selective component synthesis - U4-U6-U5 tri-snRNP recruitment and pre-catalytic spliceosome assembly	U4-U6 di-snRNP-selective component synthesis	U4-U6-U5 tri-snRNP recruitment and pre-catalytic spliceosome assembly	All ME and CTs	6.347969	0.227546987131087	0.216605296791866	0.41318825522482	3.88773654393102	0.210084	1.932773	0.02990033
U4-U6 di-snRNP-selective component synthesis - U5 snRNP-selective component synthesis	U4-U6 di-snRNP-selective component synthesis	U5 snRNP-selective component synthesis	All ME and CTs	6.347969	0.471576019294018	0.477414959714913	0.637489387384031	4.73474781716479	0.3764706	2.188235	0.006644518
U4-U6 di-snRNP-selective component synthesis - Viral RNA-activated RIG-I-like signaling	U4-U6 di-snRNP-selective component synthesis	Viral RNA-activated RIG-I-like signaling	All ME and CTs	6.347969	0.0999213317352771	0.0983636793270734	0.297714069429942	3.28039645563175	0.3466667	1.6	0.0564784
U4-U6-U5 tri-snRNP recruitment and pre-catalytic spliceosome assembly - Assembly of core replication fork machinery	U4-U6-U5 tri-snRNP recruitment and pre-catalytic spliceosome assembly	Assembly of core replication fork machinery	All ME and CTs	6.64819	0.0696880704584674	0.0665925475887456	0.249722053457796	3.84789350488442	0.1	2.216667	0.09302326
U4-U6-U5 tri-snRNP recruitment and pre-catalytic spliceosome assembly - Catalytic spliceosome activation	U4-U6-U5 tri-snRNP recruitment and pre-catalytic spliceosome assembly	Catalytic spliceosome activation	All ME and CTs	6.64819	0.235810479660038	0.233177237420367	0.400495255111317	4.63509730470275	0.1526718	2.076336	0.009966778
U4-U6-U5 tri-snRNP recruitment and pre-catalytic spliceosome assembly - COP9 signalosome-mediated regulation of cullin-RING ubiquitin ligases	U4-U6-U5 tri-snRNP recruitment and pre-catalytic spliceosome assembly	COP9 signalosome-mediated regulation of cullin-RING ubiquitin ligases	All ME and CTs	6.64819	0.123474981600539	0.121615538823302	0.350814054297985	4.20696465576853	0.07692308	2.128205	0.04318937
U4-U6-U5 tri-snRNP recruitment and pre-catalytic spliceosome assembly - Cytosolic Dicer-mediated microRNA and endogenous siRNA processing	U4-U6-U5 tri-snRNP recruitment and pre-catalytic spliceosome assembly	Cytosolic Dicer-mediated microRNA and endogenous siRNA processing	All ME and CTs	6.64819	0.133613517259042	0.13051529827367	0.299652470526282	3.33507768092439	0.244898	2.102041	0.05980067
U4-U6-U5 tri-snRNP recruitment and pre-catalytic spliceosome assembly - Cytosolic Sm core assembly onto U snRNAs	U4-U6-U5 tri-snRNP recruitment and pre-catalytic spliceosome assembly	Cytosolic Sm core assembly onto U snRNAs	All ME and CTs	6.64819	0.321492383312833	0.314503409146016	0.501867142254282	5.08430405236713	0.141844	2.092199	0.003322259
U4-U6-U5 tri-snRNP recruitment and pre-catalytic spliceosome assembly - Degradation of pre-mRNA by nuclear exosome	U4-U6-U5 tri-snRNP recruitment and pre-catalytic spliceosome assembly	Degradation of pre-mRNA by nuclear exosome	All ME and CTs	6.64819	0.0943184224682572	0.0938125116063758	0.277734409360981	3.23980614582265	0.07894737	1.618421	0.04651163
U4-U6-U5 tri-snRNP recruitment and pre-catalytic spliceosome assembly - Initiation of miRNA- and siRNA-mediated mRNA silencing	U4-U6-U5 tri-snRNP recruitment and pre-catalytic spliceosome assembly	Initiation of miRNA- and siRNA-mediated mRNA silencing	All ME and CTs	6.64819	0.102002038137017	0.0991531507011067	0.338022104662864	4.21468439798847	0	2	0.02657807
U4-U6-U5 tri-snRNP recruitment and pre-catalytic spliceosome assembly - Initiation of RNA polymerase III-mediated 5S rRNA and tRNA transcription	U4-U6-U5 tri-snRNP recruitment and pre-catalytic spliceosome assembly	Initiation of RNA polymerase III-mediated 5S rRNA and tRNA transcription	All ME and CTs	6.64819	0.199535723125155	0.197672802700134	0.355811044860241	3.84587797327473	0.504	1.88	0.03986711
U4-U6-U5 tri-snRNP recruitment and pre-catalytic spliceosome assembly - Integrator-mediated nuclear snRNA processing	U4-U6-U5 tri-snRNP recruitment and pre-catalytic spliceosome assembly	Integrator-mediated nuclear snRNA processing	All ME and CTs	6.64819	0.218342513308866	0.212690323926232	0.405553583757645	4.47779485854526	0.2457627	2.237288	0.02990033
U4-U6-U5 tri-snRNP recruitment and pre-catalytic spliceosome assembly - Integrin-extracellular matrix interaction and signaling	U4-U6-U5 tri-snRNP recruitment and pre-catalytic spliceosome assembly	Integrin-extracellular matrix interaction and signaling	All ME and CTs	6.64819	0.0458787291963501	0.0443596412565558	0.226839074607387	3.10282995664785	0.3636364	2.363636	0.08637874
U4-U6-U5 tri-snRNP recruitment and pre-catalytic spliceosome assembly - Mitochondrial tRNA amino acid activation	U4-U6-U5 tri-snRNP recruitment and pre-catalytic spliceosome assembly	Mitochondrial tRNA amino acid activation	All ME and CTs	6.64819	0.100965510216462	0.0942976507406073	0.353616190277278	4.18438217112191	0.08333334	2.166667	0.02990033
U4-U6-U5 tri-snRNP recruitment and pre-catalytic spliceosome assembly - Nonsense-mediated mRNA decay pathway	U4-U6-U5 tri-snRNP recruitment and pre-catalytic spliceosome assembly	Nonsense-mediated mRNA decay pathway	All ME and CTs	6.64819	0.11204418802936	0.109275850730085	0.341487033531514	3.90318058287869	0.2916667	2.152778	0.03322259
U4-U6-U5 tri-snRNP recruitment and pre-catalytic spliceosome assembly - Nuclear Drosha-mediated microRNA processing	U4-U6-U5 tri-snRNP recruitment and pre-catalytic spliceosome assembly	Nuclear Drosha-mediated microRNA processing	All ME and CTs	6.64819	0.0996268643945472	0.0998337911496938	0.350978172010642	3.75435556264404	0	2.140625	0.04651163
U4-U6-U5 tri-snRNP recruitment and pre-catalytic spliceosome assembly - Nucleocytoplasmic protein transport	U4-U6-U5 tri-snRNP recruitment and pre-catalytic spliceosome assembly	Nucleocytoplasmic protein transport	All ME and CTs	6.64819	0.0463575970514971	0.0475652185125479	0.261028638178616	4.07330968665511	0	2.219512	0.0564784
U4-U6-U5 tri-snRNP recruitment and pre-catalytic spliceosome assembly - Nucleolar pre-rRNA processing	U4-U6-U5 tri-snRNP recruitment and pre-catalytic spliceosome assembly	Nucleolar pre-rRNA processing	All ME and CTs	6.64819	0.00183661773656884	0.00168477861800459	0.379075189051033	5	0	2	0.05980067
U4-U6-U5 tri-snRNP recruitment and pre-catalytic spliceosome assembly - Pre-mRNA 3-end-cleavage and polyadenylation	U4-U6-U5 tri-snRNP recruitment and pre-catalytic spliceosome assembly	Pre-mRNA 3-end-cleavage and polyadenylation	All ME and CTs	6.64819	0.220371103173904	0.222384510624746	0.413524916450973	3.98032049321746	0.6363636	2.008265	0.03654485
U4-U6-U5 tri-snRNP recruitment and pre-catalytic spliceosome assembly - Protein O-linked glycosylation in Golgi Apparatus	U4-U6-U5 tri-snRNP recruitment and pre-catalytic spliceosome assembly	Protein O-linked glycosylation in Golgi Apparatus	All ME and CTs	6.64819	0.0749589881891407	0.0727379521844807	0.28217309037083	3.17782533129527	0.0862069	1.672414	0.09634551
U4-U6-U5 tri-snRNP recruitment and pre-catalytic spliceosome assembly - rDNA transcription	U4-U6-U5 tri-snRNP recruitment and pre-catalytic spliceosome assembly	rDNA transcription	All ME and CTs	6.64819	0.0249258792589144	0.0238116974635033	0.223234663720343	3.20073555477574	0.2083333	2.875	0.089701
U4-U6-U5 tri-snRNP recruitment and pre-catalytic spliceosome assembly - Regulation of nuclear and cytoplasmic mRNA fate by the exon junction complex	U4-U6-U5 tri-snRNP recruitment and pre-catalytic spliceosome assembly	Regulation of nuclear and cytoplasmic mRNA fate by the exon junction complex	All ME and CTs	6.64819	0.036846263402496	0.0364377279892506	0.227735799932817	2.90449954488756	0.1666667	1.916667	0.09634551
U4-U6-U5 tri-snRNP recruitment and pre-catalytic spliceosome assembly - Regulation of pre-mRNA processing by hnRNPs	U4-U6-U5 tri-snRNP recruitment and pre-catalytic spliceosome assembly	Regulation of pre-mRNA processing by hnRNPs	All ME and CTs	6.64819	0.245740835664655	0.265612103707446	0.481957446243349	4.82990028541474	0.1290323	2.274194	0.006644518
U4-U6-U5 tri-snRNP recruitment and pre-catalytic spliceosome assembly - Step 1 and 2 catalysis during pre-mRNA splicing	U4-U6-U5 tri-snRNP recruitment and pre-catalytic spliceosome assembly	Step 1 and 2 catalysis during pre-mRNA splicing	All ME and CTs	6.64819	0.173279552401382	0.170872335576595	0.384462755047339	4.23889040655592	0.11	1.94	0.02990033
U4-U6-U5 tri-snRNP recruitment and pre-catalytic spliceosome assembly - Transcription by RNA polymerase II	U4-U6-U5 tri-snRNP recruitment and pre-catalytic spliceosome assembly	Transcription by RNA polymerase II	All ME and CTs	6.64819	0.149085022436628	0.14816765760307	0.343687865574131	4.17408000933382	0.1030928	2.268041	0.03986711
U4-U6-U5 tri-snRNP recruitment and pre-catalytic spliceosome assembly - Transcription by RNA polymerase III	U4-U6-U5 tri-snRNP recruitment and pre-catalytic spliceosome assembly	Transcription by RNA polymerase III	All ME and CTs	6.64819	0.0429769111691944	0.0433769968777463	0.243995607437323	3.1248788390231	0	2.35	0.06976745
U4-U6-U5 tri-snRNP recruitment and pre-catalytic spliceosome assembly - Transcription regulation by chromatin remodeling	U4-U6-U5 tri-snRNP recruitment and pre-catalytic spliceosome assembly	Transcription regulation by chromatin remodeling	All ME and CTs	6.64819	0.0197985178457824	0.0222119240200531	0.312355181531997	3.96876113199647	0.375	2.4375	0.02990033
U4-U6-U5 tri-snRNP recruitment and pre-catalytic spliceosome assembly - TREX-2-mediated nuclear mRNA export	U4-U6-U5 tri-snRNP recruitment and pre-catalytic spliceosome assembly	TREX-2-mediated nuclear mRNA export	All ME and CTs	6.64819	0.0755151933449406	0.0737067779294935	0.247522761703523	2.89271012701682	0.3283582	1.791045	0.08637874
U4-U6-U5 tri-snRNP recruitment and pre-catalytic spliceosome assembly - TREX-mediated coupling of splicing and mRNA export	U4-U6-U5 tri-snRNP recruitment and pre-catalytic spliceosome assembly	TREX-mediated coupling of splicing and mRNA export	All ME and CTs	6.64819	0.0694445182391208	0.0688120080616264	0.262418674811287	3.5971444305526	0.3389831	2.355932	0.0564784
U4-U6-U5 tri-snRNP recruitment and pre-catalytic spliceosome assembly - U1 and U2 snRNP recruitment and pre-spliceosome assembly	U4-U6-U5 tri-snRNP recruitment and pre-catalytic spliceosome assembly	U1 and U2 snRNP recruitment and pre-spliceosome assembly	All ME and CTs	6.64819	0.275725865465255	0.281725997807906	0.428299658829587	4.05896667880314	0.5135135	1.959459	0.03322259
U4-U6-U5 tri-snRNP recruitment and pre-catalytic spliceosome assembly - U2 snRNP-selective component synthesis	U4-U6-U5 tri-snRNP recruitment and pre-catalytic spliceosome assembly	U2 snRNP-selective component synthesis	All ME and CTs	6.64819	0.459350026864248	0.477411470390804	0.603469555269275	5.02651030611825	0.1516854	2.280899	0.006644518
U4-U6-U5 tri-snRNP recruitment and pre-catalytic spliceosome assembly - U4-U6 di-snRNP-selective component synthesis	U4-U6-U5 tri-snRNP recruitment and pre-catalytic spliceosome assembly	U4-U6 di-snRNP-selective component synthesis	All ME and CTs	6.64819	0.232971343217475	0.221865429988589	0.415997681228605	3.98000905582982	0.4416667	2.233333	0.02990033
U4-U6-U5 tri-snRNP recruitment and pre-catalytic spliceosome assembly - U5 snRNP-selective component synthesis	U4-U6-U5 tri-snRNP recruitment and pre-catalytic spliceosome assembly	U5 snRNP-selective component synthesis	All ME and CTs	6.64819	0.600505692915331	0.595710515397709	0.753004864969015	5.46281051516362	0.3426966	2.14045	0.003322259
U5 snRNP-selective component synthesis - Catalytic spliceosome activation	U5 snRNP-selective component synthesis	Catalytic spliceosome activation	All ME and CTs	6.414651	0.168051171111636	0.165907806784513	0.368684015076696	4.44926767959138	0.05128205	1.811966	0.02325581
U5 snRNP-selective component synthesis - COP9 signalosome-mediated regulation of cullin-RING ubiquitin ligases	U5 snRNP-selective component synthesis	COP9 signalosome-mediated regulation of cullin-RING ubiquitin ligases	All ME and CTs	6.414651	0.206161941504253	0.205028028038759	0.394868794741314	4.2463261548986	0.2962963	2.140741	0.02325581
U5 snRNP-selective component synthesis - Cytosolic Sm core assembly onto U snRNAs	U5 snRNP-selective component synthesis	Cytosolic Sm core assembly onto U snRNAs	All ME and CTs	6.414651	0.280326788093826	0.266165778227508	0.467588529318595	4.6203576901669	0.3040541	2.371622	0.01328904
U5 snRNP-selective component synthesis - Excitatory postsynaptic machinery organization	U5 snRNP-selective component synthesis	Excitatory postsynaptic machinery organization	All ME and CTs	6.414651	0.0319179691206947	0.032165573400856	0.194489513586571	2.85545196013843	0.5348837	2.27907	0.09302326
U5 snRNP-selective component synthesis - Fanconi anemia interstrand cross-link repair pathway	U5 snRNP-selective component synthesis	Fanconi anemia interstrand cross-link repair pathway	All ME and CTs	6.414651	0.115235113119972	0.112337405872276	0.314061564804212	4.21966440830349	0.1075269	2.021505	0.02990033
U5 snRNP-selective component synthesis - HIF-1 receptor signaling pathway	U5 snRNP-selective component synthesis	HIF-1 receptor signaling pathway	All ME and CTs	6.414651	0.0434579822318488	0.0430493613837923	0.233184040828875	3.23024216694282	0.1041667	2.083333	0.0564784
U5 snRNP-selective component synthesis - Initiation of RNA polymerase III-mediated 5S rRNA and tRNA transcription	U5 snRNP-selective component synthesis	Initiation of RNA polymerase III-mediated 5S rRNA and tRNA transcription	All ME and CTs	6.414651	0.143161078763048	0.144147767204086	0.337643418676237	3.73684713825706	0.1081081	1.684685	0.05980067
U5 snRNP-selective component synthesis - Integrator-mediated nuclear snRNA processing	U5 snRNP-selective component synthesis	Integrator-mediated nuclear snRNA processing	All ME and CTs	6.414651	0.177909344116436	0.175495189847776	0.350990379695553	4.04794520226727	0.1692308	1.830769	0.01661129
U5 snRNP-selective component synthesis - Integrin-extracellular matrix interaction and signaling	U5 snRNP-selective component synthesis	Integrin-extracellular matrix interaction and signaling	All ME and CTs	6.414651	0.0383763585166886	0.0397657414497758	0.344636425898057	2.99152422077743	0.2	2.433333	0.09966777
U5 snRNP-selective component synthesis - Inward rectifier potassium flux	U5 snRNP-selective component synthesis	Inward rectifier potassium flux	All ME and CTs	6.414651	0.0841719391761949	0.0820090251388774	0.253837458763192	2.98144505034114	0.5357143	1.821429	0.09302326
U5 snRNP-selective component synthesis - Nonsense-mediated mRNA decay pathway	U5 snRNP-selective component synthesis	Nonsense-mediated mRNA decay pathway	All ME and CTs	6.414651	0.0688555598553092	0.0671363906670291	0.281539702797219	3.41400978757399	0.1612903	2.048387	0.0564784
U5 snRNP-selective component synthesis - Nuclear Drosha-mediated microRNA processing	U5 snRNP-selective component synthesis	Nuclear Drosha-mediated microRNA processing	All ME and CTs	6.414651	0.043297924230228	0.0467354116516395	0.276163796123324	3.34769132391518	0	1.977273	0.08637874
U5 snRNP-selective component synthesis - Nucleotide excision repair	U5 snRNP-selective component synthesis	Nucleotide excision repair	All ME and CTs	6.414651	0.0187697654592931	0.0175549849143146	0.198447655553121	3.65217391304348	0	1.826087	0.09634551
U5 snRNP-selective component synthesis - Pre-mRNA 3-end-cleavage and polyadenylation	U5 snRNP-selective component synthesis	Pre-mRNA 3-end-cleavage and polyadenylation	All ME and CTs	6.414651	0.167503690805804	0.162427196330602	0.327372643767105	3.51678510822757	0.4883721	1.72093	0.05315614
U5 snRNP-selective component synthesis - Prostanoid synthesis from arachidonic acid	U5 snRNP-selective component synthesis	Prostanoid synthesis from arachidonic acid	All ME and CTs	6.414651	0.0531621368617134	0.0530008375129974	0.255189217655173	3.24632726594666	0.09259259	2.166667	0.09302326
U5 snRNP-selective component synthesis - Proteasomal regulatory particle organization	U5 snRNP-selective component synthesis	Proteasomal regulatory particle organization	All ME and CTs	6.414651	0.0237895884118159	0.0238314405867603	0.295055931074175	3.38093825505911	0	2.333333	0.06976745
U5 snRNP-selective component synthesis - Protein deubiquitination	U5 snRNP-selective component synthesis	Protein deubiquitination	All ME and CTs	6.414651	0.00845200973663516	0.00766798129203471	0.249209391991128	4	0	2.375	0.06976745
U5 snRNP-selective component synthesis - Quiescence- and senescence-associated cell cycle arrest	U5 snRNP-selective component synthesis	Quiescence- and senescence-associated cell cycle arrest	All ME and CTs	6.414651	0.0734415951254633	0.0741340325919909	0.279345630056777	3.47904159358611	0.173913	1.753623	0.09966777
U5 snRNP-selective component synthesis - rDNA transcription	U5 snRNP-selective component synthesis	rDNA transcription	All ME and CTs	6.414651	0.0329548389404498	0.0345037647276289	0.256313680833815	3.65705988553692	0	1.714286	0.0564784
U5 snRNP-selective component synthesis - Regulation of nuclear and cytoplasmic mRNA fate by the exon junction complex	U5 snRNP-selective component synthesis	Regulation of nuclear and cytoplasmic mRNA fate by the exon junction complex	All ME and CTs	6.414651	0.108416362185529	0.103063533617189	0.291266508048579	3.51944990075004	0.1521739	2.521739	0.04318937
U5 snRNP-selective component synthesis - Regulation of pre-mRNA processing by hnRNPs	U5 snRNP-selective component synthesis	Regulation of pre-mRNA processing by hnRNPs	All ME and CTs	6.414651	0.153407888056509	0.175259913957281	0.48476146413716	4.48436336508793	0.1595745	2.521277	0.01993356
U5 snRNP-selective component synthesis - Regulation of proteasomal proteolysis by signalosome	U5 snRNP-selective component synthesis	Regulation of proteasomal proteolysis by signalosome	All ME and CTs	6.414651	0.149092231433436	0.148353524142915	0.353870791533559	3.80524505519423	0.3027523	1.899083	0.04318937
U5 snRNP-selective component synthesis - Step 1 and 2 catalysis during pre-mRNA splicing	U5 snRNP-selective component synthesis	Step 1 and 2 catalysis during pre-mRNA splicing	All ME and CTs	6.414651	0.254094181784247	0.249492149563487	0.435355428768501	4.71727345829784	0.0738255	1.919463	0.01328904
U5 snRNP-selective component synthesis - Thioredoxin-dependent peroxiredoxin-mediated peroxide detoxification	U5 snRNP-selective component synthesis	Thioredoxin-dependent peroxiredoxin-mediated peroxide detoxification	All ME and CTs	6.414651	0.0657174889174035	0.0642132732781238	0.273695918890364	3.33519930835175	0.1639344	2.262295	0.07973422
U5 snRNP-selective component synthesis - Transcription by RNA polymerase III	U5 snRNP-selective component synthesis	Transcription by RNA polymerase III	All ME and CTs	6.414651	0.0428036736826087	0.041843217655512	0.222025236539451	3.20176650476162	0	2.204082	0.06644518
U5 snRNP-selective component synthesis - Translation elongation	U5 snRNP-selective component synthesis	Translation elongation	All ME and CTs	6.414651	0.0378209033204696	0.0349593287887625	0.221693304514104	3.23871155607201	0.2439024	2.463415	0.07641196
U5 snRNP-selective component synthesis - TREX-mediated coupling of splicing and mRNA export	U5 snRNP-selective component synthesis	TREX-mediated coupling of splicing and mRNA export	All ME and CTs	6.414651	0.0733146369306927	0.0712085355392898	0.250192151894802	3.57415732231328	0.06756756	2.22973	0.04983389
U5 snRNP-selective component synthesis - U1 and U2 snRNP recruitment and pre-spliceosome assembly	U5 snRNP-selective component synthesis	U1 and U2 snRNP recruitment and pre-spliceosome assembly	All ME and CTs	6.414651	0.261173391769017	0.279507890283721	0.44043667559859	3.92790447697535	0.2787879	2.115151	0.04983389
U5 snRNP-selective component synthesis - U2 snRNP-selective component synthesis	U5 snRNP-selective component synthesis	U2 snRNP-selective component synthesis	All ME and CTs	6.414651	0.351000295320136	0.364616712556301	0.526668584803546	4.73397891885446	0.3	2.066667	0.01328904
U5 snRNP-selective component synthesis - U4-U6 di-snRNP-selective component synthesis	U5 snRNP-selective component synthesis	U4-U6 di-snRNP-selective component synthesis	All ME and CTs	6.414651	0.422907176762111	0.411552727880673	0.548736970507563	4.80571394604859	0.3641026	2.107692	0.006644518
U5 snRNP-selective component synthesis - U4-U6-U5 tri-snRNP recruitment and pre-catalytic spliceosome assembly	U5 snRNP-selective component synthesis	U4-U6-U5 tri-snRNP recruitment and pre-catalytic spliceosome assembly	All ME and CTs	6.414651	0.525991901979805	0.518503140725154	0.63291463187108	5.43666424841077	0.3474178	1.892019	0.003322259
Ubiquinone biosynthesis from farnesyl pyrophosphate - Assembly and maturation of respiratory chain complexes	Ubiquinone biosynthesis from farnesyl pyrophosphate	Assembly and maturation of respiratory chain complexes	All ME and CTs	6.497821	0.0296662414344191	0.0281588386908569	0.212951217599605	3.07531873423319	0	2.4375	0.06644518
Ubiquinone biosynthesis from farnesyl pyrophosphate - Autophagosome nucleation and elongation	Ubiquinone biosynthesis from farnesyl pyrophosphate	Autophagosome nucleation and elongation	All ME and CTs	6.497821	0.0613133987347209	0.0608702052163975	0.263046243970861	3.43520395122132	0	2.071429	0.07641196
Ubiquinone biosynthesis from farnesyl pyrophosphate - Beta-oxidation	Ubiquinone biosynthesis from farnesyl pyrophosphate	Beta-oxidation	All ME and CTs	6.497821	0.261135617281246	0.262875522034452	0.457668175052787	4.07609074253807	0.4100719	2.877698	0.01993356
Ubiquinone biosynthesis from farnesyl pyrophosphate - Canonical deadenylation of cytosolic mRNA by CCR4-NOT complex	Ubiquinone biosynthesis from farnesyl pyrophosphate	Canonical deadenylation of cytosolic mRNA by CCR4-NOT complex	All ME and CTs	6.497821	0.0324484869160371	0.0333530813287032	0.218147180582329	2.69209878484732	0.1351351	2.054054	0.08305648
Ubiquinone biosynthesis from farnesyl pyrophosphate - Citric acid cycle	Ubiquinone biosynthesis from farnesyl pyrophosphate	Citric acid cycle	All ME and CTs	6.497821	0.0487302864696396	0.0480218922167906	0.270262742243333	3.61894686309979	0.1162791	2.348837	0.09966777
Ubiquinone biosynthesis from farnesyl pyrophosphate - Cobalamin metabolism	Ubiquinone biosynthesis from farnesyl pyrophosphate	Cobalamin metabolism	All ME and CTs	6.497821	0.0868053928552446	0.089637242331693	0.255202501697291	3.10000863200038	0.2	1.694118	0.089701
Ubiquinone biosynthesis from farnesyl pyrophosphate - Cytosolic and nuclear iron-sulfur protein assembly	Ubiquinone biosynthesis from farnesyl pyrophosphate	Cytosolic and nuclear iron-sulfur protein assembly	All ME and CTs	6.497821	0.043646761738334	0.0423002922004373	0.227481571389018	3.22498454855832	0.1111111	1.955556	0.08637874
Ubiquinone biosynthesis from farnesyl pyrophosphate - Degradation of pre-mRNA by nuclear exosome	Ubiquinone biosynthesis from farnesyl pyrophosphate	Degradation of pre-mRNA by nuclear exosome	All ME and CTs	6.497821	0.134688547483294	0.137620616691334	0.311254105040213	3.67049693695207	0.2242991	1.700935	0.06644518
Ubiquinone biosynthesis from farnesyl pyrophosphate - Electron transport chain	Ubiquinone biosynthesis from farnesyl pyrophosphate	Electron transport chain	All ME and CTs	6.497821	0.164989792021282	0.159305617400224	0.397442880524271	4.44508508537045	0.2371134	3.072165	0.003322259
Ubiquinone biosynthesis from farnesyl pyrophosphate - Extrinsic apoptosis pathway	Ubiquinone biosynthesis from farnesyl pyrophosphate	Extrinsic apoptosis pathway	All ME and CTs	6.497821	0.213230490110744	0.212107118221897	0.380221648960734	4.24905410469812	0.237037	2.348148	0.02325581
Ubiquinone biosynthesis from farnesyl pyrophosphate - Farnesyl pyrophosphate biosynthesis in the mevalonate pathway	Ubiquinone biosynthesis from farnesyl pyrophosphate	Farnesyl pyrophosphate biosynthesis in the mevalonate pathway	All ME and CTs	6.497821	0.355826220761821	0.351885608739109	0.4922330480628	3.95152912638724	0.2890173	2.265896	0.009966778
Ubiquinone biosynthesis from farnesyl pyrophosphate - Inhibition of apoptosis	Ubiquinone biosynthesis from farnesyl pyrophosphate	Inhibition of apoptosis	All ME and CTs	6.497821	0.226514716534662	0.2253169025775	0.432751511299643	4.58957930438307	0.1190476	1.912698	0.01661129
Ubiquinone biosynthesis from farnesyl pyrophosphate - LINC complex-mediated nuclear-cytoskeletal coupling	Ubiquinone biosynthesis from farnesyl pyrophosphate	LINC complex-mediated nuclear-cytoskeletal coupling	All ME and CTs	6.497821	0.129471701974871	0.131360061619107	0.288992135562036	3.47808286898398	0.2636364	1.890909	0.06312292
Ubiquinone biosynthesis from farnesyl pyrophosphate - MICOS-dependent maintenance of mitochondrial cristae architecture	Ubiquinone biosynthesis from farnesyl pyrophosphate	MICOS-dependent maintenance of mitochondrial cristae architecture	All ME and CTs	6.497821	0.0717412463750659	0.0746376997531006	0.269586915526125	3.23987329947159	0.07462686	1.671642	0.0730897
Ubiquinone biosynthesis from farnesyl pyrophosphate - Mitochondrial ATP-synthesis coupled to proton gradient	Ubiquinone biosynthesis from farnesyl pyrophosphate	Mitochondrial ATP-synthesis coupled to proton gradient	All ME and CTs	6.497821	0.120716102521971	0.118209831675315	0.291905910871696	3.15324516619772	0.1734694	2.346939	0.06312292
Ubiquinone biosynthesis from farnesyl pyrophosphate - MYD88-dependent signaling	Ubiquinone biosynthesis from farnesyl pyrophosphate	MYD88-dependent signaling	All ME and CTs	6.497821	0.0799110735201936	0.0763986897296059	0.253266889240611	2.9874794238596	0.2876712	1.90411	0.05315614
Ubiquinone biosynthesis from farnesyl pyrophosphate - Notch signaling in receiving cell	Ubiquinone biosynthesis from farnesyl pyrophosphate	Notch signaling in receiving cell	All ME and CTs	6.497821	0.0676711972474761	0.0680510223313034	0.310723535927838	3.71273900232839	0.09433962	2.018868	0.06312292
Ubiquinone biosynthesis from farnesyl pyrophosphate - Nuclear intermediate filaments	Ubiquinone biosynthesis from farnesyl pyrophosphate	Nuclear intermediate filaments	All ME and CTs	6.497821	0.420779935877417	0.43079776161823	0.589000329444134	4.88161447725578	0.2711864	1.751412	0.003322259
Ubiquinone biosynthesis from farnesyl pyrophosphate - PI3 kinase-AKT signaling pathway	Ubiquinone biosynthesis from farnesyl pyrophosphate	PI3 kinase-AKT signaling pathway	All ME and CTs	6.497821	0.0660913239880911	0.0671069982898725	0.235360776610857	3.03657408136894	0.1594203	2.086957	0.04983389
Ubiquinone biosynthesis from farnesyl pyrophosphate - Pre-mRNA 3-end-cleavage and polyadenylation	Ubiquinone biosynthesis from farnesyl pyrophosphate	Pre-mRNA 3-end-cleavage and polyadenylation	All ME and CTs	6.497821	0.389091068423056	0.394721131308524	0.510815581693384	4.21048285396925	0.342246	1.695187	0.02990033
Ubiquinone biosynthesis from farnesyl pyrophosphate - Protein O-linked glycosylation in Golgi Apparatus	Ubiquinone biosynthesis from farnesyl pyrophosphate	Protein O-linked glycosylation in Golgi Apparatus	All ME and CTs	6.497821	0.0884112268128987	0.08679712966074	0.250058397355941	3.07361526101732	0.3095238	1.690476	0.0564784
Ubiquinone biosynthesis from farnesyl pyrophosphate - Proteolysis of fibril-forming collagen	Ubiquinone biosynthesis from farnesyl pyrophosphate	Proteolysis of fibril-forming collagen	All ME and CTs	6.497821	0.161340376406483	0.159529496355026	0.374816874931227	3.86872609228608	0.04854369	1.825243	0.06312292
Ubiquinone biosynthesis from farnesyl pyrophosphate - Pyrimidine biosynthesis and salvage	Ubiquinone biosynthesis from farnesyl pyrophosphate	Pyrimidine biosynthesis and salvage	All ME and CTs	6.497821	0.294595287166048	0.294225984793578	0.45064992607624	4.11918257271721	0.5759494	2.094937	0.02325581
Ubiquinone biosynthesis from farnesyl pyrophosphate - Regulation of G-protein signaling by beta and gamma subunits	Ubiquinone biosynthesis from farnesyl pyrophosphate	Regulation of G-protein signaling by beta and gamma subunits	All ME and CTs	6.497821	0.201553345005263	0.206221799031372	0.39295807374482	3.98245802878437	0.08661418	1.811024	0.02990033
Ubiquinone biosynthesis from farnesyl pyrophosphate - Regulation of proteasomal proteolysis by signalosome	Ubiquinone biosynthesis from farnesyl pyrophosphate	Regulation of proteasomal proteolysis by signalosome	All ME and CTs	6.497821	0.0622204758403806	0.0637622951908048	0.248878636067335	3.09126413665249	0.2419355	2.193548	0.09634551
Ubiquinone biosynthesis from farnesyl pyrophosphate - Retinoid metabolism and intracellular transport	Ubiquinone biosynthesis from farnesyl pyrophosphate	Retinoid metabolism and intracellular transport	All ME and CTs	6.497821	0.0321083662328944	0.0310268364185838	0.208569289258258	2.93586605583178	0.1388889	2.027778	0.08637874
Ubiquinone biosynthesis from farnesyl pyrophosphate - Semaphorin presentation on cell surface	Ubiquinone biosynthesis from farnesyl pyrophosphate	Semaphorin presentation on cell surface	All ME and CTs	6.497821	0.0837384088713794	0.0805109963519728	0.282371900248948	3.26195049409262	0.3333333	1.927536	0.08637874
Ubiquinone biosynthesis from farnesyl pyrophosphate - Semaphorin receptor signaling	Ubiquinone biosynthesis from farnesyl pyrophosphate	Semaphorin receptor signaling	All ME and CTs	6.497821	0.0869927652619676	0.0877742371604508	0.279491649905646	3.48998932112114	0.1447368	1.763158	0.089701
Ubiquinone biosynthesis from farnesyl pyrophosphate - SMAD signaling cascade	Ubiquinone biosynthesis from farnesyl pyrophosphate	SMAD signaling cascade	All ME and CTs	6.497821	0.0551621790609719	0.0529584189331556	0.217219277658028	2.84669644034677	0.08474576	1.457627	0.09302326
Ubiquinone biosynthesis from farnesyl pyrophosphate - Transcription by RNA polymerase III	Ubiquinone biosynthesis from farnesyl pyrophosphate	Transcription by RNA polymerase III	All ME and CTs	6.497821	0.0900426473144603	0.0889173182697751	0.298860986406744	3.65170582410879	0.2222222	2.319444	0.04983389
Upstream regulation of lamellipodium dynamics - Actin filament branching	Upstream regulation of lamellipodium dynamics	Actin filament branching	All ME and CTs	6.537791	0.0942766582786106	0.0906475579630054	0.337095606174926	4.63219428343071	0.078125	2.453125	0.009966778
Upstream regulation of lamellipodium dynamics - Actin filament bundling and crosslinking	Upstream regulation of lamellipodium dynamics	Actin filament bundling and crosslinking	All ME and CTs	6.537791	0.117150637121173	0.135651960385429	0.461216665310459	4.32709228608193	0.1428571	2.928571	0.02325581
Upstream regulation of lamellipodium dynamics - Actin filament capping	Upstream regulation of lamellipodium dynamics	Actin filament capping	All ME and CTs	6.537791	0.0415829872443274	0.0454252988680745	0.251423747223296	3.43277597768132	0.1162791	2.325581	0.07641196
Upstream regulation of lamellipodium dynamics - Actin filament severing and depolymerization	Upstream regulation of lamellipodium dynamics	Actin filament severing and depolymerization	All ME and CTs	6.537791	0.0358849801211933	0.0343639254261057	0.24054747798274	3.09778996368326	0.4411765	1.911765	0.09634551
Upstream regulation of lamellipodium dynamics - Cell polarity establishment	Upstream regulation of lamellipodium dynamics	Cell polarity establishment	All ME and CTs	6.537791	0.12212040379589	0.129047046002129	0.370038517451887	4.14306825533688	0.3975904	2.457831	0.01661129
Upstream regulation of lamellipodium dynamics - Chondroitin sulfate and dermatan sulfate chain biosynthesis	Upstream regulation of lamellipodium dynamics	Chondroitin sulfate and dermatan sulfate chain biosynthesis	All ME and CTs	6.537791	0.046891242243081	0.0473132446496267	0.288732108374645	3.34636426239703	0.1282051	1.948718	0.09634551
Upstream regulation of lamellipodium dynamics - Clathrin-mediated endosomal vesicle biogenesis for retrograde transport to the TGN	Upstream regulation of lamellipodium dynamics	Clathrin-mediated endosomal vesicle biogenesis for retrograde transport to the TGN	All ME and CTs	6.537791	0.0558998881725771	0.0543004192593578	0.248528841994753	3.30054711331778	0	1.980769	0.06644518
Upstream regulation of lamellipodium dynamics - Clathrin-mediated vesicle traffic from TGN to endosomal lysosomal system	Upstream regulation of lamellipodium dynamics	Clathrin-mediated vesicle traffic from TGN to endosomal lysosomal system	All ME and CTs	6.537791	0.036375722523071	0.0350783507879567	0.26931120927528	3.6378994561308	0	2.548387	0.0564784
Upstream regulation of lamellipodium dynamics - Coagulation cascade	Upstream regulation of lamellipodium dynamics	Coagulation cascade	All ME and CTs	6.537791	0.374529841594202	0.374787890807165	0.594663453414035	4.55472292366646	0.4666667	2.046667	0.01661129
Upstream regulation of lamellipodium dynamics - Cortical cytoskeleton dynamics	Upstream regulation of lamellipodium dynamics	Cortical cytoskeleton dynamics	All ME and CTs	6.537791	0.0551754963239884	0.0610006492458803	0.284669696480775	2.89724184257708	0.6078432	2.980392	0.0564784
Upstream regulation of lamellipodium dynamics - Electron transport chain	Upstream regulation of lamellipodium dynamics	Electron transport chain	All ME and CTs	6.537791	0.0500982369395666	0.0464370214780453	0.290842397678284	3.69094870373569	0	2.342105	0.04651163
Upstream regulation of lamellipodium dynamics - Endogenous control of complement activity	Upstream regulation of lamellipodium dynamics	Endogenous control of complement activity	All ME and CTs	6.537791	0.0570038893417443	0.0592739624607894	0.276611824817017	3.37651393068158	0.372549	2.254902	0.07641196
Upstream regulation of lamellipodium dynamics - Endosomal recycling to plasma membrane	Upstream regulation of lamellipodium dynamics	Endosomal recycling to plasma membrane	All ME and CTs	6.537791	0.0163596718452875	0.0151308942091844	0.189534359041362	3.10526315789474	0	2.157895	0.06312292
Upstream regulation of lamellipodium dynamics - Excitatory postsynaptic machinery organization	Upstream regulation of lamellipodium dynamics	Excitatory postsynaptic machinery organization	All ME and CTs	6.537791	0.0521861059184201	0.0492405172499849	0.234384862109928	2.97559875917153	0	1.86	0.09302326
Upstream regulation of lamellipodium dynamics - Filopodium assembly, organization and upstream regulation	Upstream regulation of lamellipodium dynamics	Filopodium assembly, organization and upstream regulation	All ME and CTs	6.537791	0.0496840356731895	0.0515283470457437	0.255494720768479	3.56905174706479	0.2083333	2.270833	0.01328904
Upstream regulation of lamellipodium dynamics - Focal adhesion organization	Upstream regulation of lamellipodium dynamics	Focal adhesion organization	All ME and CTs	6.537791	0.01528336057309	0.0152613214064005	0.279399576517178	3.23076923076923	0	2.923077	0.03986711
Upstream regulation of lamellipodium dynamics - Formin-mediated linear actin filament nucleation and elongation	Upstream regulation of lamellipodium dynamics	Formin-mediated linear actin filament nucleation and elongation	All ME and CTs	6.537791	0.0605103672717961	0.0572769358661423	0.243426977431105	3.08090025559524	0	2.696429	0.07641196
Upstream regulation of lamellipodium dynamics - G protein-regulated adenylate cyclase signaling cascade	Upstream regulation of lamellipodium dynamics	G protein-regulated adenylate cyclase signaling cascade	All ME and CTs	6.537791	0.0188501155839227	0.0177495328861271	0.26402430168114	4.03760384578124	0	2.625	0.03654485
Upstream regulation of lamellipodium dynamics - Inhibition of fibrinolysis	Upstream regulation of lamellipodium dynamics	Inhibition of fibrinolysis	All ME and CTs	6.537791	0.0968854149531592	0.0970429044057166	0.299950795435851	3.44750159591961	0.1688312	1.415584	0.06312292
Upstream regulation of lamellipodium dynamics - Inositol metabolism and transport	Upstream regulation of lamellipodium dynamics	Inositol metabolism and transport	All ME and CTs	6.537791	0.0990918394658784	0.0938558390980111	0.25098527758794	2.98444640281507	0.2247191	1.988764	0.06312292
Upstream regulation of lamellipodium dynamics - Integrin costamere-mediated coupling between cytoskeleton and ECM	Upstream regulation of lamellipodium dynamics	Integrin costamere-mediated coupling between cytoskeleton and ECM	All ME and CTs	6.537791	0.0734470513561362	0.0710015400705903	0.281639442280008	3.38789431800795	0.1666667	1.5	0.089701
Upstream regulation of lamellipodium dynamics - Interaction of integrin with complement and coagulation factors	Upstream regulation of lamellipodium dynamics	Interaction of integrin with complement and coagulation factors	All ME and CTs	6.537791	0.138255171536009	0.13726547553753	0.340303991436792	3.37001921618799	0.53125	2.364583	0.06976745
Upstream regulation of lamellipodium dynamics - JNK signaling cascade	Upstream regulation of lamellipodium dynamics	JNK signaling cascade	All ME and CTs	6.537791	0.125890560288032	0.137499843276663	0.394276659034285	4.43265650913831	0	2.228916	0.01993356
Upstream regulation of lamellipodium dynamics - Lysine metabolism	Upstream regulation of lamellipodium dynamics	Lysine metabolism	All ME and CTs	6.537791	0.0533550334676636	0.0527345736421538	0.228196882306047	3.16639085301804	0.2	2.181818	0.09302326
Upstream regulation of lamellipodium dynamics - Microtubule-based retrograde vesicle and organelle transport	Upstream regulation of lamellipodium dynamics	Microtubule-based retrograde vesicle and organelle transport	All ME and CTs	6.537791	0.010480540135964	0.00961983089317451	0.208138159325048	3.09097296527328	0	2	0.09302326
Upstream regulation of lamellipodium dynamics - Microvillus assembly and organization	Upstream regulation of lamellipodium dynamics	Microvillus assembly and organization	All ME and CTs	6.537791	0.0889515191661829	0.0827116149360644	0.277258652884272	3.34784875610578	0.1408451	2.12676	0.07641196
Upstream regulation of lamellipodium dynamics - NADPH-independent ROS detoxification	Upstream regulation of lamellipodium dynamics	NADPH-independent ROS detoxification	All ME and CTs	6.537791	0.139283128975907	0.147419411109678	0.369324419411614	3.68905116423527	0.2842105	1.663158	0.089701
Upstream regulation of lamellipodium dynamics - Non-canonical WNT receptor signaling	Upstream regulation of lamellipodium dynamics	Non-canonical WNT receptor signaling	All ME and CTs	6.537791	0.0219129739531614	0.0235360360581553	0.266741741992427	3.17675860294959	0	2	0.09966777
Upstream regulation of lamellipodium dynamics - Nucleosome assembly	Upstream regulation of lamellipodium dynamics	Nucleosome assembly	All ME and CTs	6.537791	0.0678554840818449	0.0700441887746839	0.25258358982386	3.29059922230561	0.06060606	2.30303	0.09634551
Upstream regulation of lamellipodium dynamics - Phase II biotransformation via glucuronidation	Upstream regulation of lamellipodium dynamics	Phase II biotransformation via glucuronidation	All ME and CTs	6.537791	0.195098322563593	0.183288171338845	0.407687708211636	3.2870241509958	0.6168224	1.971963	0.06976745
Upstream regulation of lamellipodium dynamics - Proteolysis of fibril-forming collagen	Upstream regulation of lamellipodium dynamics	Proteolysis of fibril-forming collagen	All ME and CTs	6.537791	0.118513733999615	0.116270422704411	0.314458643223294	3.60670457876197	0.09090909	1.795455	0.06644518
Upstream regulation of lamellipodium dynamics - Ras signaling pathway	Upstream regulation of lamellipodium dynamics	Ras signaling pathway	All ME and CTs	6.537791	0.044481135733837	0.0436421066276506	0.236064122213201	3.09914731158394	0.1363636	1.545455	0.09966777
Upstream regulation of lamellipodium dynamics - Regulation of actin dynamics during macropinocytosis	Upstream regulation of lamellipodium dynamics	Regulation of actin dynamics during macropinocytosis	All ME and CTs	6.537791	0.227154146434631	0.218850761335674	0.430466786759424	4.50359039185244	0.1983471	2.438016	0.01993356
Upstream regulation of lamellipodium dynamics - Regulation of coagulation cascade	Upstream regulation of lamellipodium dynamics	Regulation of coagulation cascade	All ME and CTs	6.537791	0.0984810997038074	0.0930007069723511	0.280179345055944	3.23522761237208	0	1.974684	0.06312292
Upstream regulation of lamellipodium dynamics - Regulation of microtubule nucleation and stabilization at Golgi	Upstream regulation of lamellipodium dynamics	Regulation of microtubule nucleation and stabilization at Golgi	All ME and CTs	6.537791	0.0785694416648378	0.076912450803145	0.277350958956796	3.17367884748632	0	1.545455	0.09634551
Upstream regulation of lamellipodium dynamics - RHOA RAC1 CDC42 signaling pathway	Upstream regulation of lamellipodium dynamics	RHOA RAC1 CDC42 signaling pathway	All ME and CTs	6.537791	0.0194868831616478	0.0198830646746774	0.249061546977538	3.17037733847665	0.5789474	3.842105	0.04318937
Upstream regulation of lamellipodium dynamics - Semaphorin presentation on cell surface	Upstream regulation of lamellipodium dynamics	Semaphorin presentation on cell surface	All ME and CTs	6.537791	0.512675322319686	0.538403235747627	0.715865754792934	4.94069006564866	0.4748603	1.776536	0.003322259
Upstream regulation of lamellipodium dynamics - Semaphorin receptor signaling	Upstream regulation of lamellipodium dynamics	Semaphorin receptor signaling	All ME and CTs	6.537791	0.509549524223329	0.523379161029853	0.676979566984267	4.79143617583401	0.5923913	2.228261	0.003322259
Upstream regulation of lamellipodium dynamics - Stress fiber assembly, organization and upstream regulation	Upstream regulation of lamellipodium dynamics	Stress fiber assembly, organization and upstream regulation	All ME and CTs	6.537791	0.0434776054197954	0.0427605360558225	0.282694655035715	3.32220271942491	0	1.861111	0.09966777
Upstream regulation of lamellipodium dynamics - Tandem WH2-domain-mediated actin filament nucleation	Upstream regulation of lamellipodium dynamics	Tandem WH2-domain-mediated actin filament nucleation	All ME and CTs	6.537791	0.152166106767042	0.157959977645469	0.348096987774275	3.75231124444042	0.2685185	2.018518	0.06644518
Vesicle biogenesis at cis-Golgi - Assembly and maturation of respiratory chain complexes	Vesicle biogenesis at cis-Golgi	Assembly and maturation of respiratory chain complexes	All ME and CTs	5.946263	0.016102599353998	0.0149026399876411	0.1977986761996	3.45454545454545	0.4545455	2.909091	0.09302326
Vesicle biogenesis at cis-Golgi - Catabolism of branched-chain amino acids	Vesicle biogenesis at cis-Golgi	Catabolism of branched-chain amino acids	All ME and CTs	5.946263	0.0364754827694823	0.0371301748445082	0.246409342149918	3.17696684041944	0	2.727273	0.07641196
Vesicle biogenesis at cis-Golgi - Clathrin-mediated endosomal vesicle biogenesis for retrograde transport to the TGN	Vesicle biogenesis at cis-Golgi	Clathrin-mediated endosomal vesicle biogenesis for retrograde transport to the TGN	All ME and CTs	5.946263	0.0460797232567813	0.0445215406962287	0.240746108949977	3.23088759577767	0	2.074074	0.07973422
Vesicle biogenesis at cis-Golgi - Clathrin-mediated vesicle traffic from TGN to endosomal lysosomal system	Vesicle biogenesis at cis-Golgi	Clathrin-mediated vesicle traffic from TGN to endosomal lysosomal system	All ME and CTs	5.946263	0.163237950962397	0.159383479279866	0.408245403067727	4.85536628907739	0	2.22807	0.01328904
Vesicle biogenesis at cis-Golgi - Degradation of pre-mRNA by nuclear exosome	Vesicle biogenesis at cis-Golgi	Degradation of pre-mRNA by nuclear exosome	All ME and CTs	5.946263	0.0930496194858661	0.088473525011208	0.280807275035573	3.23228591699412	0.1086956	1.369565	0.0564784
Vesicle biogenesis at cis-Golgi - Endoplasmic reticulum tubulus maintenance	Vesicle biogenesis at cis-Golgi	Endoplasmic reticulum tubulus maintenance	All ME and CTs	5.946263	0.137512597513126	0.135452846426993	0.373134256195113	3.9965311113569	0.1886792	1.943396	0.03654485
Vesicle biogenesis at cis-Golgi - Endoplasmic reticulum-golgi contact site formation	Vesicle biogenesis at cis-Golgi	Endoplasmic reticulum-golgi contact site formation	All ME and CTs	5.946263	0.336954302926854	0.329691972230544	0.481350279456595	4.7457161896206	0.49	1.68	0.02325581
Vesicle biogenesis at cis-Golgi - Eukaryotic kinetochore assembly	Vesicle biogenesis at cis-Golgi	Eukaryotic kinetochore assembly	All ME and CTs	5.946263	0.0707678496419474	0.069864877146897	0.248787123498706	3.20737455224852	0.1463415	1.463415	0.06644518
Vesicle biogenesis at cis-Golgi - GPI-anchor synthesis and attachment to protein	Vesicle biogenesis at cis-Golgi	GPI-anchor synthesis and attachment to protein	All ME and CTs	5.946263	0.0494989719262858	0.0453504849627901	0.213586154986044	2.82886939284096	0.3548387	2.064516	0.08637874
Vesicle biogenesis at cis-Golgi - Induction of ER-phagy	Vesicle biogenesis at cis-Golgi	Induction of ER-phagy	All ME and CTs	5.946263	0.0655513340873794	0.0652580345564512	0.317589101508062	3.6530621328613	0.1666667	1.7	0.06644518
Vesicle biogenesis at cis-Golgi - Initiation of RNA polymerase III-mediated 5S rRNA and tRNA transcription	Vesicle biogenesis at cis-Golgi	Initiation of RNA polymerase III-mediated 5S rRNA and tRNA transcription	All ME and CTs	5.946263	0.0708793187587256	0.0690371057964575	0.25198543615707	3.16347226112931	0	2.05	0.0730897
Vesicle biogenesis at cis-Golgi - Insulin receptor signaling	Vesicle biogenesis at cis-Golgi	Insulin receptor signaling	All ME and CTs	5.946263	0.0472533831314765	0.0540278845913484	0.246502223448027	2.81564562139615	0.1875	1.46875	0.09302326
Vesicle biogenesis at cis-Golgi - Intra-golgi vesicle tethering	Vesicle biogenesis at cis-Golgi	Intra-golgi vesicle tethering	All ME and CTs	5.946263	0.204205460457921	0.191977468850554	0.467145174203013	4.8698621850415	0.1833333	1.816667	0.009966778
Vesicle biogenesis at cis-Golgi - Kinetochore-microtubule attachment	Vesicle biogenesis at cis-Golgi	Kinetochore-microtubule attachment	All ME and CTs	5.946263	0.171449927658651	0.170666712524574	0.346074167063719	3.73034853213394	0.1805556	2.180556	0.02657807
Vesicle biogenesis at cis-Golgi - LINC complex-mediated nuclear-cytoskeletal coupling	Vesicle biogenesis at cis-Golgi	LINC complex-mediated nuclear-cytoskeletal coupling	All ME and CTs	5.946263	0.0820953516878729	0.0837700059797096	0.277964110750855	3.49163951536445	0	1.840909	0.08637874
Vesicle biogenesis at cis-Golgi - Microtubule-based anterograde organelle and vesicle transport	Vesicle biogenesis at cis-Golgi	Microtubule-based anterograde organelle and vesicle transport	All ME and CTs	5.946263	0.0690896474212925	0.0937327569520148	0.360131118815636	2.89347921644283	0.4473684	1.710526	0.09966777
Vesicle biogenesis at cis-Golgi - mTORC1 signaling pathway	Vesicle biogenesis at cis-Golgi	mTORC1 signaling pathway	All ME and CTs	5.946263	0.0329736682681194	0.0299359981674812	0.257097396026603	3.86205933365507	0	2.352941	0.06976745
Vesicle biogenesis at cis-Golgi - Non-canonical WNT receptor signaling	Vesicle biogenesis at cis-Golgi	Non-canonical WNT receptor signaling	All ME and CTs	5.946263	0.0943502036142261	0.0903881700522011	0.280780272928114	3.572444990499	0.106383	2.170213	0.04318937
Vesicle biogenesis at cis-Golgi - Nuclear intermediate filaments	Vesicle biogenesis at cis-Golgi	Nuclear intermediate filaments	All ME and CTs	5.946263	0.0644631384189816	0.0638931992902691	0.259122419343869	3.49074302514316	0.3055556	2.222222	0.07641196
Vesicle biogenesis at cis-Golgi - Nuclear pore complex organization	Vesicle biogenesis at cis-Golgi	Nuclear pore complex organization	All ME and CTs	5.946263	0.0190194609015897	0.0168624123096211	0.273545799689409	3.86579520260974	0	2.222222	0.04318937
Vesicle biogenesis at cis-Golgi - Nucleosome disassembly	Vesicle biogenesis at cis-Golgi	Nucleosome disassembly	All ME and CTs	5.946263	0.0565635877616678	0.0573897878219636	0.226457000594775	3.00960095004853	0.5945946	2.054054	0.09302326
Vesicle biogenesis at cis-Golgi - Protein O-linked glycosylation in Golgi Apparatus	Vesicle biogenesis at cis-Golgi	Protein O-linked glycosylation in Golgi Apparatus	All ME and CTs	5.946263	0.0397620497963708	0.0441071497441179	0.214654795421374	2.73259972683618	0	1.266667	0.09966777
Vesicle biogenesis at cis-Golgi - Rab1 activation in cis-Golgi vesicle tethering and autophagosome biogenesis	Vesicle biogenesis at cis-Golgi	Rab1 activation in cis-Golgi vesicle tethering and autophagosome biogenesis	All ME and CTs	5.946263	0.0690286568622747	0.0745378929060065	0.279039291391716	3.74021339991505	0	1.820513	0.06312292
Vesicle biogenesis at cis-Golgi - rDNA transcription	Vesicle biogenesis at cis-Golgi	rDNA transcription	All ME and CTs	5.946263	0.0254905962639302	0.0254733034058095	0.177100109392771	2.66666666666667	0.2380952	2.380952	0.07641196
Vesicle biogenesis at cis-Golgi - Support for large vesicle biogenesis at ER	Vesicle biogenesis at cis-Golgi	Support for large vesicle biogenesis at ER	All ME and CTs	5.946263	0.382755448946556	0.387891647315387	0.549826995223753	4.67971283614424	0.3009709	1.699029	0.01661129
Vesicle biogenesis at cis-Golgi - Tetraspanin-enriched microdomain dynamics	Vesicle biogenesis at cis-Golgi	Tetraspanin-enriched microdomain dynamics	All ME and CTs	5.946263	0.0464925936520374	0.0434243182606673	0.226426802359194	3.42692788136495	0	2.357143	0.08637874
Vesicle biogenesis at cis-Golgi - Transcription by RNA polymerase III	Vesicle biogenesis at cis-Golgi	Transcription by RNA polymerase III	All ME and CTs	5.946263	0.0675546275520563	0.0654048522132221	0.280856130092071	3.78322809867328	0.1470588	2.264706	0.03986711
Vesicle biogenesis at cis-Golgi - Transcription initiation by general transcription factors	Vesicle biogenesis at cis-Golgi	Transcription initiation by general transcription factors	All ME and CTs	5.946263	0.0196597650525272	0.0210384628334773	0.236278121052899	3.30769230769231	0	1.923077	0.09302326
Vesicle biogenesis at cis-Golgi - TREX-2-mediated nuclear mRNA export	Vesicle biogenesis at cis-Golgi	TREX-2-mediated nuclear mRNA export	All ME and CTs	5.946263	0.129433082082149	0.123594435097581	0.273405871579498	3.27190901892602	0.2575758	1.954545	0.07641196
Vesicle biogenesis at cis-Golgi - Vesicle biogenesis at ER membrane	Vesicle biogenesis at cis-Golgi	Vesicle biogenesis at ER membrane	All ME and CTs	5.946263	0.145931519357157	0.14724281762276	0.364363582591913	4.62488181729333	0.08474576	2.355932	0.01328904
Vesicle biogenesis at cis-Golgi - Vesicle fusion with cis-Golgi	Vesicle biogenesis at cis-Golgi	Vesicle fusion with cis-Golgi	All ME and CTs	5.946263	0.383726725459657	0.389694545671327	0.552382559883629	4.48620898008416	0.3398058	1.834951	0.01993356
Vesicle biogenesis at cis-Golgi - Vesicle tethering at cis-Golgi	Vesicle biogenesis at cis-Golgi	Vesicle tethering at cis-Golgi	All ME and CTs	5.946263	0.470152486202232	0.460085334979122	0.652159795213125	4.56211807905968	0.2038835	1.582524	0.01661129
Vesicle biogenesis at cis-Golgi - Vesicle tethering at Trans-Golgi Network	Vesicle biogenesis at cis-Golgi	Vesicle tethering at Trans-Golgi Network	All ME and CTs	5.946263	0.33833175910357	0.345685106859932	0.548587234799457	4.57084754319944	0.3369565	2.152174	0.006644518
Vesicle biogenesis at cis-Golgi - Vesicle trafficking involved in biogenesis of lysosome-related organelles	Vesicle biogenesis at cis-Golgi	Vesicle trafficking involved in biogenesis of lysosome-related organelles	All ME and CTs	5.946263	0.032593035574686	0.0324706623529938	0.237035835176855	3.39788021773342	0	1.95	0.07641196
Vesicle biogenesis at ER membrane - Adult hemoglobin and myoglobin assembly	Vesicle biogenesis at ER membrane	Adult hemoglobin and myoglobin assembly	All ME and CTs	5.969798	0.0798099541813812	0.072851236424786	0.312219584677654	3.28340243761019	0.1785714	1.321429	0.09302326
Vesicle biogenesis at ER membrane - Assembly and maturation of respiratory chain complexes	Vesicle biogenesis at ER membrane	Assembly and maturation of respiratory chain complexes	All ME and CTs	5.969798	0.106130940367189	0.103967419480246	0.366943833459693	4.30804263658202	0.1470588	2.441176	0.009966778
Vesicle biogenesis at ER membrane - Endoplasmic and sarcoplasmic calcium import, export and storage	Vesicle biogenesis at ER membrane	Endoplasmic and sarcoplasmic calcium import, export and storage	All ME and CTs	5.969798	0.0937319149319042	0.0995148728627867	0.351228963045129	3.89393593882646	0.1470588	2.5	0.02325581
Vesicle biogenesis at ER membrane - Endoplasmic reticulum tubulus maintenance	Vesicle biogenesis at ER membrane	Endoplasmic reticulum tubulus maintenance	All ME and CTs	5.969798	0.0836294165425296	0.0758108391881744	0.293461312986481	3.91984972534838	0.1612903	2.451613	0.0564784
Vesicle biogenesis at ER membrane - Endoplasmic reticulum-golgi contact site formation	Vesicle biogenesis at ER membrane	Endoplasmic reticulum-golgi contact site formation	All ME and CTs	5.969798	0.312786967397894	0.332346384925324	0.511302130654345	4.36450802190003	0.4358974	1.897436	0.01328904
Vesicle biogenesis at ER membrane - Folate cycle	Vesicle biogenesis at ER membrane	Folate cycle	All ME and CTs	5.969798	0.11415781682215	0.110584328541951	0.282342966490088	3.05475701824	0.5531915	1.553192	0.05980067
Vesicle biogenesis at ER membrane - Generation of electrochemical gradients by Na-K-ATPase	Vesicle biogenesis at ER membrane	Generation of electrochemical gradients by Na-K-ATPase	All ME and CTs	5.969798	0.0660095107389999	0.0685682404092706	0.329127553964499	3.06062638550893	0.4	1.88	0.08637874
Vesicle biogenesis at ER membrane - Hippo signaling	Vesicle biogenesis at ER membrane	Hippo signaling	All ME and CTs	5.969798	0.0122732279009301	0.0113639668893528	0.272735205344467	4.6	0	3.4	0.0730897
Vesicle biogenesis at ER membrane - Histone methylation and demethylation	Vesicle biogenesis at ER membrane	Histone methylation and demethylation	All ME and CTs	5.969798	0.00422996828958572	0.00380606562408419	0.456727874890103	6	0	3	0.04651163
Vesicle biogenesis at ER membrane - Induction of ER-phagy	Vesicle biogenesis at ER membrane	Induction of ER-phagy	All ME and CTs	5.969798	0.229937410135915	0.239183117527986	0.404253156385328	4.27225457270456	0.2535211	1.985916	0.01661129
Vesicle biogenesis at ER membrane - Intra-golgi vesicle tethering	Vesicle biogenesis at ER membrane	Intra-golgi vesicle tethering	All ME and CTs	5.969798	0.0404394660006375	0.0390752755267723	0.260501836845149	3.73345145478427	0.2777778	2.722222	0.0564784
Vesicle biogenesis at ER membrane - Kinetochore-microtubule attachment	Vesicle biogenesis at ER membrane	Kinetochore-microtubule attachment	All ME and CTs	5.969798	0.120279531313855	0.117053139641596	0.312141705710922	3.3498751281411	0.5111111	2.066667	0.03322259
Vesicle biogenesis at ER membrane - Microtubule-based anterograde organelle and vesicle transport	Vesicle biogenesis at ER membrane	Microtubule-based anterograde organelle and vesicle transport	All ME and CTs	5.969798	0.177899700214672	0.182551965520811	0.456379913802027	4.05052292198335	0.4791667	2.208333	0.01993356
Vesicle biogenesis at ER membrane - Mitochondrial ATP-synthesis coupled to proton gradient	Vesicle biogenesis at ER membrane	Mitochondrial ATP-synthesis coupled to proton gradient	All ME and CTs	5.969798	0.0818630832775519	0.0822038834036747	0.266607189417323	3.13284744282562	0	2.324324	0.07641196
Vesicle biogenesis at ER membrane - mTORC1 signaling pathway	Vesicle biogenesis at ER membrane	mTORC1 signaling pathway	All ME and CTs	5.969798	0.0174802551244699	0.0157176897772113	0.26944611046648	4.20696140592015	0	3	0.08305648
Vesicle biogenesis at ER membrane - Nuclear pore complex organization	Vesicle biogenesis at ER membrane	Nuclear pore complex organization	All ME and CTs	5.969798	0.0198034384383487	0.0181792238319313	0.27268835747897	4.25	0	2.25	0.03654485
Vesicle biogenesis at ER membrane - Nucleosome assembly	Vesicle biogenesis at ER membrane	Nucleosome assembly	All ME and CTs	5.969798	0.0420917145536652	0.0399214693323182	0.228122681898961	3.33012837912096	0.2380952	1.809524	0.07973422
Vesicle biogenesis at ER membrane - Nucleosome disassembly	Vesicle biogenesis at ER membrane	Nucleosome disassembly	All ME and CTs	5.969798	0.377256706419756	0.370483319906107	0.59277331184977	4.49214044545578	0.1733333	1.546667	0.006644518
Vesicle biogenesis at ER membrane - Phase II biotransformation via gluthatione conjugation	Vesicle biogenesis at ER membrane	Phase II biotransformation via gluthatione conjugation	All ME and CTs	5.969798	0.0879946567604304	0.0844497438518937	0.289541978920778	3.49467033738147	0	2.342857	0.08637874
Vesicle biogenesis at ER membrane - Procollagen processing in the ER	Vesicle biogenesis at ER membrane	Procollagen processing in the ER	All ME and CTs	5.969798	0.059147762900185	0.0611500522840833	0.253034699106551	3.488068763996	0	1.862069	0.06312292
Vesicle biogenesis at ER membrane - Rab1 activation in cis-Golgi vesicle tethering and autophagosome biogenesis	Vesicle biogenesis at ER membrane	Rab1 activation in cis-Golgi vesicle tethering and autophagosome biogenesis	All ME and CTs	5.969798	0.132610709019748	0.129322702650818	0.323306756627044	3.98277768359176	0.125	2.4375	0.04651163
Vesicle biogenesis at ER membrane - rDNA transcription	Vesicle biogenesis at ER membrane	rDNA transcription	All ME and CTs	5.969798	0.0227977019788996	0.0217873811447035	0.261448573736441	4.25523850130215	0	2.2	0.089701
Vesicle biogenesis at ER membrane - Regulation of microtubule nucleation and stabilization at Golgi	Vesicle biogenesis at ER membrane	Regulation of microtubule nucleation and stabilization at Golgi	All ME and CTs	5.969798	0.297879867555384	0.296773183538225	0.508754028922672	4.26388294510913	0.5857143	2.2	0.03986711
Vesicle biogenesis at ER membrane - Support for large vesicle biogenesis at ER	Vesicle biogenesis at ER membrane	Support for large vesicle biogenesis at ER	All ME and CTs	5.969798	0.354125779725719	0.3590926904239	0.566988458564052	4.24847382099685	0.7368421	2.039474	0.01661129
Vesicle biogenesis at ER membrane - Transcription by RNA polymerase III	Vesicle biogenesis at ER membrane	Transcription by RNA polymerase III	All ME and CTs	5.969798	0.0331530207427988	0.0316230952029249	0.158115476014624	2.83333333333333	0.2083333	2.291667	0.07973422
Vesicle biogenesis at ER membrane - TREX-2-mediated nuclear mRNA export	Vesicle biogenesis at ER membrane	TREX-2-mediated nuclear mRNA export	All ME and CTs	5.969798	0.118237052012269	0.11560794809955	0.266787572537424	3.28079642586899	0.09615385	1.634615	0.07973422
Vesicle biogenesis at ER membrane - Vesicle biogenesis at cis-Golgi	Vesicle biogenesis at ER membrane	Vesicle biogenesis at cis-Golgi	All ME and CTs	5.969798	0.173904492948082	0.173891758617208	0.372625197036874	4.6425275720942	0.1964286	2.642857	0.01328904
Vesicle biogenesis at ER membrane - Vesicle fusion with cis-Golgi	Vesicle biogenesis at ER membrane	Vesicle fusion with cis-Golgi	All ME and CTs	5.969798	0.339959456357285	0.346478460532624	0.507041649559938	4.20324862241926	0.4390244	1.890244	0.01993356
Vesicle biogenesis at ER membrane - Vesicle tethering at cis-Golgi	Vesicle biogenesis at ER membrane	Vesicle tethering at cis-Golgi	All ME and CTs	5.969798	0.525293434137938	0.531282381088385	0.664102976360481	4.6636637253707	0.2708333	1.822917	0.003322259
Vesicle biogenesis at ER membrane - Vesicle tethering at Trans-Golgi Network	Vesicle biogenesis at ER membrane	Vesicle tethering at Trans-Golgi Network	All ME and CTs	5.969798	0.0961805713810659	0.0950081103315851	0.285024330994755	3.64400675448622	0.275	2.25	0.08305648
Vesicle fusion with cis-Golgi - Abscission checkpoint	Vesicle fusion with cis-Golgi	Abscission checkpoint	All ME and CTs	6.939921	0.0701543929031834	0.0736416247288214	0.252900842818716	3.21978845793172	0.06578948	1.736842	0.09634551
Vesicle fusion with cis-Golgi - Acyl CoA hydrolysis	Vesicle fusion with cis-Golgi	Acyl CoA hydrolysis	All ME and CTs	6.939921	0.140692962127383	0.141204659908052	0.332021767891905	3.5519615467106	0.1531532	1.918919	0.06976745
Vesicle fusion with cis-Golgi - Assembly and maturation of respiratory chain complexes	Vesicle fusion with cis-Golgi	Assembly and maturation of respiratory chain complexes	All ME and CTs	6.939921	0.0192503081326431	0.0178993558757651	0.186869275342987	2.81868787056745	0	2.32	0.0564784
Vesicle fusion with cis-Golgi - Channel-mediated chloride transmembrane movement	Vesicle fusion with cis-Golgi	Channel-mediated chloride transmembrane movement	All ME and CTs	6.939921	0.0698638054491629	0.0721052971202413	0.330166360497947	3.64189410083322	0.2280702	2.122807	0.09302326
Vesicle fusion with cis-Golgi - Clathrin-mediated endosomal vesicle biogenesis for retrograde transport to the TGN	Vesicle fusion with cis-Golgi	Clathrin-mediated endosomal vesicle biogenesis for retrograde transport to the TGN	All ME and CTs	6.939921	0.263836121291107	0.262469175990634	0.433572499579466	4.63855000794746	0.1962025	2.221519	0.003322259
Vesicle fusion with cis-Golgi - Clathrin-mediated vesicle traffic from TGN to endosomal lysosomal system	Vesicle fusion with cis-Golgi	Clathrin-mediated vesicle traffic from TGN to endosomal lysosomal system	All ME and CTs	6.939921	0.0182250603742022	0.0172339087908314	0.149935006480233	2.34978657146986	0.1666667	2.666667	0.07973422
Vesicle fusion with cis-Golgi - Degradation of pre-mRNA by nuclear exosome	Vesicle fusion with cis-Golgi	Degradation of pre-mRNA by nuclear exosome	All ME and CTs	6.939921	0.113012437578746	0.112355079112802	0.284705588819818	3.34724378615367	0.2524272	1.873786	0.07641196
Vesicle fusion with cis-Golgi - Early endocytic vesicle and endosome tethering	Vesicle fusion with cis-Golgi	Early endocytic vesicle and endosome tethering	All ME and CTs	6.939921	0.184926695717233	0.175696217700311	0.369812200159525	4.32903058679973	0.2177419	1.935484	0.009966778
Vesicle fusion with cis-Golgi - Endoplasmic reticulum tubulus maintenance	Vesicle fusion with cis-Golgi	Endoplasmic reticulum tubulus maintenance	All ME and CTs	6.939921	0.219265725035947	0.216266256342124	0.378828811444929	4.24954483880023	0.2885906	2.221477	0.04651163
Vesicle fusion with cis-Golgi - Endoplasmic reticulum-golgi contact site formation	Vesicle fusion with cis-Golgi	Endoplasmic reticulum-golgi contact site formation	All ME and CTs	6.939921	0.0845977872411906	0.0832646556476516	0.268297223753544	3.08835891450876	0.2098765	1.876543	0.08305648
Vesicle fusion with cis-Golgi - Endosomal recycling to plasma membrane	Vesicle fusion with cis-Golgi	Endosomal recycling to plasma membrane	All ME and CTs	6.939921	0.0105803981191858	0.0101259026143456	0.264286058234421	4.4	0	2.2	0.05980067
Vesicle fusion with cis-Golgi - Eukaryotic intraflagellar transport	Vesicle fusion with cis-Golgi	Eukaryotic intraflagellar transport	All ME and CTs	6.939921	0.0183747710247203	0.0181359907460964	0.249131241301639	3.25481236889663	0	2.684211	0.0730897
Vesicle fusion with cis-Golgi - Eukaryotic kinetochore assembly	Vesicle fusion with cis-Golgi	Eukaryotic kinetochore assembly	All ME and CTs	6.939921	0.110554321002694	0.106330942208792	0.280327029459541	3.0983943949406	0.2828283	2.030303	0.05315614
Vesicle fusion with cis-Golgi - Eukaryotic motile axoneme organization	Vesicle fusion with cis-Golgi	Eukaryotic motile axoneme organization	All ME and CTs	6.939921	0.179649623649808	0.174975533383479	0.40775548404543	3.92134966189554	0.3035714	1.946429	0.04651163
Vesicle fusion with cis-Golgi - Formin-mediated linear actin filament nucleation and elongation	Vesicle fusion with cis-Golgi	Formin-mediated linear actin filament nucleation and elongation	All ME and CTs	6.939921	0.0532346538977134	0.0527753532564675	0.211913341537508	2.92447516866318	0.2615385	1.523077	0.09634551
Vesicle fusion with cis-Golgi - Induction of ER-phagy	Vesicle fusion with cis-Golgi	Induction of ER-phagy	All ME and CTs	6.939921	0.0763676330049681	0.0808001075412867	0.281184374243678	3.63608228705191	0.4	2.48	0.04983389
Vesicle fusion with cis-Golgi - Intra-golgi vesicle tethering	Vesicle fusion with cis-Golgi	Intra-golgi vesicle tethering	All ME and CTs	6.939921	0.220895371358775	0.2173686317294	0.484899255396354	4.92903314929606	0.1367521	1.991453	0.003322259
Vesicle fusion with cis-Golgi - Kinetochore-microtubule attachment	Vesicle fusion with cis-Golgi	Kinetochore-microtubule attachment	All ME and CTs	6.939921	0.20504606952591	0.201232382262477	0.359737340893881	3.77656448241474	0.2671233	1.952055	0.03322259
Vesicle fusion with cis-Golgi - Late endosomal, vesicle and autophagosomal tethering to lysosomes	Vesicle fusion with cis-Golgi	Late endosomal, vesicle and autophagosomal tethering to lysosomes	All ME and CTs	6.939921	0.0991581113204747	0.097282670678825	0.305912976471968	3.70793787056222	0.2168675	2.144578	0.04318937
Vesicle fusion with cis-Golgi - LINC complex-mediated nuclear-cytoskeletal coupling	Vesicle fusion with cis-Golgi	LINC complex-mediated nuclear-cytoskeletal coupling	All ME and CTs	6.939921	0.0933555158620599	0.0964608553850294	0.282879587140367	3.20895286933974	0.1797753	1.404494	0.05315614
Vesicle fusion with cis-Golgi - Lipid droplet biogenesis	Vesicle fusion with cis-Golgi	Lipid droplet biogenesis	All ME and CTs	6.939921	0.2800524474032	0.267036104161514	0.455532177687289	4.5441718987501	0.2026144	2.411765	0.02325581
Vesicle fusion with cis-Golgi - Lipid droplet mitochondria interaction	Vesicle fusion with cis-Golgi	Lipid droplet mitochondria interaction	All ME and CTs	6.939921	0.0553750862270416	0.0544164253279573	0.258230672919943	3.19238411468308	0	1.781818	0.08637874
Vesicle fusion with cis-Golgi - Microtubule-based anterograde organelle and vesicle transport	Vesicle fusion with cis-Golgi	Microtubule-based anterograde organelle and vesicle transport	All ME and CTs	6.939921	0.386071885688812	0.40596030250619	0.595256398618626	4.70071295722754	0.3820225	2.207865	0.006644518
Vesicle fusion with cis-Golgi - Microtubule-based retrograde vesicle and organelle transport	Vesicle fusion with cis-Golgi	Microtubule-based retrograde vesicle and organelle transport	All ME and CTs	6.939921	0.0376700524231388	0.0391213620898443	0.26181219244742	3.7144593542193	0	2.307692	0.08637874
Vesicle fusion with cis-Golgi - Mitochondrial ATP-synthesis coupled to proton gradient	Vesicle fusion with cis-Golgi	Mitochondrial ATP-synthesis coupled to proton gradient	All ME and CTs	6.939921	0.145573828287514	0.143840832267342	0.357547211635963	3.45730064366103	0.3904762	2.67619	0.03322259
Vesicle fusion with cis-Golgi - mTORC1 signaling pathway	Vesicle fusion with cis-Golgi	mTORC1 signaling pathway	All ME and CTs	6.939921	0.0230428843976436	0.0217041335627233	0.24629473303786	3.71353496635873	0	2.304348	0.02325581
Vesicle fusion with cis-Golgi - Nuclear pore complex organization	Vesicle fusion with cis-Golgi	Nuclear pore complex organization	All ME and CTs	6.939921	0.0226097513173238	0.0208541899218546	0.226789315400168	3.94175200294886	0	2.416667	0.02990033
Vesicle fusion with cis-Golgi - Nucleolar pre-rRNA processing	Vesicle fusion with cis-Golgi	Nucleolar pre-rRNA processing	All ME and CTs	6.939921	0.00152824446647963	0.00148642094178285	0.193977932902662	4.5	0	2	0.0730897
Vesicle fusion with cis-Golgi - Procollagen processing in the ER	Vesicle fusion with cis-Golgi	Procollagen processing in the ER	All ME and CTs	6.939921	0.0703747219142305	0.072495763655452	0.282408870359298	3.27795718329337	0.08955224	1.910448	0.08637874
Vesicle fusion with cis-Golgi - Rab1 activation in cis-Golgi vesicle tethering and autophagosome biogenesis	Vesicle fusion with cis-Golgi	Rab1 activation in cis-Golgi vesicle tethering and autophagosome biogenesis	All ME and CTs	6.939921	0.106082962497179	0.109419780789767	0.332076311466619	3.68486702698583	0.2674419	2.430233	0.0564784
Vesicle fusion with cis-Golgi - Regulation of microtubule nucleation and stabilization at Golgi	Vesicle fusion with cis-Golgi	Regulation of microtubule nucleation and stabilization at Golgi	All ME and CTs	6.939921	0.0981469502319783	0.0969268399997154	0.308511039511289	2.98438514206592	0.2073171	1.621951	0.08637874
Vesicle fusion with cis-Golgi - Stress fiber assembly, organization and upstream regulation	Vesicle fusion with cis-Golgi	Stress fiber assembly, organization and upstream regulation	All ME and CTs	6.939921	0.0499368488364292	0.0505011703565153	0.321483060074402	3.38488277309042	0.4390244	2.097561	0.07641196
Vesicle fusion with cis-Golgi - Support for large vesicle biogenesis at ER	Vesicle fusion with cis-Golgi	Support for large vesicle biogenesis at ER	All ME and CTs	6.939921	0.114040433542298	0.109638721909652	0.328916165728955	3.44023828109239	0.2988506	1.91954	0.08637874
Vesicle fusion with cis-Golgi - Tetraspanin-enriched microdomain dynamics	Vesicle fusion with cis-Golgi	Tetraspanin-enriched microdomain dynamics	All ME and CTs	6.939921	0.0421679641334867	0.0401138639275471	0.227602575762821	3.00017005834315	0.2608696	2.391304	0.08305648
Vesicle fusion with cis-Golgi - Tight junction organization	Vesicle fusion with cis-Golgi	Tight junction organization	All ME and CTs	6.939921	0.0286551453410323	0.02736250298533	0.193016575112733	2.9733911031992	0	2.432432	0.08305648
Vesicle fusion with cis-Golgi - TREX-2-mediated nuclear mRNA export	Vesicle fusion with cis-Golgi	TREX-2-mediated nuclear mRNA export	All ME and CTs	6.939921	0.166560632967758	0.161967066553004	0.358249189579102	3.52505657592292	0.1271186	1.805085	0.04651163
Vesicle fusion with cis-Golgi - Vesicle biogenesis at cis-Golgi	Vesicle fusion with cis-Golgi	Vesicle biogenesis at cis-Golgi	All ME and CTs	6.939921	0.20647496902477	0.213106091025221	0.459675121963492	4.53595586046539	0.08264463	2.570248	0.01993356
Vesicle fusion with cis-Golgi - Vesicle biogenesis at ER membrane	Vesicle fusion with cis-Golgi	Vesicle biogenesis at ER membrane	All ME and CTs	6.939921	0.153500851790052	0.151792755519352	0.35060096628806	4.51115894312576	0.1415929	1.973451	0.01993356
Vesicle fusion with cis-Golgi - Vesicle tethering at cis-Golgi	Vesicle fusion with cis-Golgi	Vesicle tethering at cis-Golgi	All ME and CTs	6.939921	0.188351442011553	0.192094437211611	0.363309044291524	3.62126543273206	0.2536232	1.746377	0.05315614
Vesicle fusion with cis-Golgi - Vesicle tethering at Trans-Golgi Network	Vesicle fusion with cis-Golgi	Vesicle tethering at Trans-Golgi Network	All ME and CTs	6.939921	0.0459398217805687	0.0457550673043261	0.248793178467273	3.34623163512275	0.2291667	1.666667	0.06644518
Vesicle fusion with cis-Golgi - Vesicle trafficking involved in biogenesis of lysosome-related organelles	Vesicle fusion with cis-Golgi	Vesicle trafficking involved in biogenesis of lysosome-related organelles	All ME and CTs	6.939921	0.0434981174046602	0.0423606123603826	0.257119065722322	3.58367598392298	0	2.116279	0.07641196
Vesicle fusion with plasma membrane - Actin filament severing and depolymerization	Vesicle fusion with plasma membrane	Actin filament severing and depolymerization	All ME and CTs	5.970686	0.118316925853048	0.119763369265585	0.32462176406198	3.96552011328968	0.131579	2.263158	0.03322259
Vesicle fusion with plasma membrane - Bridge-mediated phospholipid transfer at organelle contact sites	Vesicle fusion with plasma membrane	Bridge-mediated phospholipid transfer at organelle contact sites	All ME and CTs	5.970686	0.174191569847403	0.166146872825151	0.380291731133123	3.99269530747264	0.1333333	1.666667	0.04318937
Vesicle fusion with plasma membrane - Calcineurin-NFAT signaling pathway	Vesicle fusion with plasma membrane	Calcineurin-NFAT signaling pathway	All ME and CTs	5.970686	0.254023508386885	0.25570286109857	0.438956578219212	3.84822130756874	0.2833333	1.683333	0.03322259
Vesicle fusion with plasma membrane - Cardiolipin biosynthesis and remodeling	Vesicle fusion with plasma membrane	Cardiolipin biosynthesis and remodeling	All ME and CTs	5.970686	0.128375467330272	0.126729461284705	0.283763793746188	3.72208821135957	0	1.521739	0.04651163
Vesicle fusion with plasma membrane - Cardiomyocyte pacemaker current generation	Vesicle fusion with plasma membrane	Cardiomyocyte pacemaker current generation	All ME and CTs	5.970686	0.150038246784663	0.159256880958133	0.328069174773755	4.04970384130534	0.12	1.8	0.03986711
Vesicle fusion with plasma membrane - Clathrin-mediated endocytosis	Vesicle fusion with plasma membrane	Clathrin-mediated endocytosis	All ME and CTs	5.970686	0.00937047116759667	0.0106107341831674	0.218581124173249	3	0	3	0.05980067
Vesicle fusion with plasma membrane - Clathrin-mediated vesicle traffic from TGN to endosomal lysosomal system	Vesicle fusion with plasma membrane	Clathrin-mediated vesicle traffic from TGN to endosomal lysosomal system	All ME and CTs	5.970686	0.0922390346893949	0.091598346995726	0.304342894856767	4.31965035465049	0	2.387097	0.02657807
Vesicle fusion with plasma membrane - Coagulation cascade	Vesicle fusion with plasma membrane	Coagulation cascade	All ME and CTs	5.970686	0.103309626255861	0.10109378833554	0.297504577101731	3.58346420637662	0	1.857143	0.05315614
Vesicle fusion with plasma membrane - Cortical cytoskeleton dynamics	Vesicle fusion with plasma membrane	Cortical cytoskeleton dynamics	All ME and CTs	5.970686	0.0193681917217598	0.0286658830487511	0.328065106002374	2.83969720279309	0	2.777778	0.09634551
Vesicle fusion with plasma membrane - Early endocytic vesicle and endosome fusion	Vesicle fusion with plasma membrane	Early endocytic vesicle and endosome fusion	All ME and CTs	5.970686	0.426323780023808	0.458632318336239	0.621567484060956	4.64380989280324	0.368421	2.157895	0.006644518
Vesicle fusion with plasma membrane - Endoplasmic and sarcoplasmic calcium import, export and storage	Vesicle fusion with plasma membrane	Endoplasmic and sarcoplasmic calcium import, export and storage	All ME and CTs	5.970686	0.0293030518920567	0.0275046903280771	0.217921777214765	2.53507110759462	0.4615385	2	0.03654485
Vesicle fusion with plasma membrane - Endoplasmic reticulum quality control system	Vesicle fusion with plasma membrane	Endoplasmic reticulum quality control system	All ME and CTs	5.970686	0.00768926812688541	0.00885953141881063	0.456265868068747	4.02362467644973	0	2.5	0.04651163
Vesicle fusion with plasma membrane - Endosomal recycling to plasma membrane	Vesicle fusion with plasma membrane	Endosomal recycling to plasma membrane	All ME and CTs	5.970686	0.0079862599305707	0.007444130747392	0.127790911163563	2.23285098726108	0	2.666667	0.089701
Vesicle fusion with plasma membrane - Exosome secretion	Vesicle fusion with plasma membrane	Exosome secretion	All ME and CTs	5.970686	0.232692945968277	0.230662929235745	0.43996817983855	3.7420161913947	0.3148148	1.981481	0.04983389
Vesicle fusion with plasma membrane - Fusion of autophagosomes with lysosomes	Vesicle fusion with plasma membrane	Fusion of autophagosomes with lysosomes	All ME and CTs	5.970686	0.0846022352299148	0.0819260443422653	0.312532687676049	3.16300913745434	0	2.555556	0.0730897
Vesicle fusion with plasma membrane - Fusion of late endosomes with lysosomes	Vesicle fusion with plasma membrane	Fusion of late endosomes with lysosomes	All ME and CTs	5.970686	0.171675937136645	0.167996567581247	0.346072929217369	3.08993917758187	0.88	3.16	0.03322259
Vesicle fusion with plasma membrane - G protein-regulated phospholipase C beta signaling cascade	Vesicle fusion with plasma membrane	G protein-regulated phospholipase C beta signaling cascade	All ME and CTs	5.970686	0.0487992931365241	0.0464244103241765	0.170775509406792	2.63554397841081	0	2.178571	0.0564784
Vesicle fusion with plasma membrane - Glycerol-3-phosphate pathway	Vesicle fusion with plasma membrane	Glycerol-3-phosphate pathway	All ME and CTs	5.970686	0.214481099317633	0.211707647196361	0.403812734467132	4.16017549539765	0	2.277778	0.02990033
Vesicle fusion with plasma membrane - Initiation of phagocytosis of apoptotic cells	Vesicle fusion with plasma membrane	Initiation of phagocytosis of apoptotic cells	All ME and CTs	5.970686	0.0840230182687569	0.0847253757363171	0.335642834647718	3.62813022472784	0.1923077	1.884615	0.04983389
Vesicle fusion with plasma membrane - Inositol metabolism and transport	Vesicle fusion with plasma membrane	Inositol metabolism and transport	All ME and CTs	5.970686	0.326483930063122	0.327327394524655	0.510829115697568	3.74253890625594	0.5606061	2.363636	0.02325581
Vesicle fusion with plasma membrane - Lysosomal degradation of chondroitin and dermatan sulfate	Vesicle fusion with plasma membrane	Lysosomal degradation of chondroitin and dermatan sulfate	All ME and CTs	5.970686	0.145088561845299	0.142437334900246	0.305646781140112	3.46854328368086	0.5	1.979167	0.0564784
Vesicle fusion with plasma membrane - Microvillus assembly and organization	Vesicle fusion with plasma membrane	Microvillus assembly and organization	All ME and CTs	5.970686	0.0973736318277554	0.0964781407050667	0.292272014488879	3.2982713643307	0.3529412	2	0.06976745
Vesicle fusion with plasma membrane - PC, PE, PS and PI biosynthesis	Vesicle fusion with plasma membrane	PC, PE, PS and PI biosynthesis	All ME and CTs	5.970686	0.0484847827450146	0.049023939254945	0.265761354908386	3.45669171244787	0	2.368421	0.05315614
Vesicle fusion with plasma membrane - Phospholipid scrambling across membrane leaflets	Vesicle fusion with plasma membrane	Phospholipid scrambling across membrane leaflets	All ME and CTs	5.970686	0.135363763264083	0.129683220645416	0.310636551778555	3.20281178296421	0.1162791	1.186046	0.06312292
Vesicle fusion with plasma membrane - Phospholipid translocation from outer to inner membrane leaflets	Vesicle fusion with plasma membrane	Phospholipid translocation from outer to inner membrane leaflets	All ME and CTs	5.970686	0.0651857084789759	0.0674917256321547	0.28965198917133	3.56282158162496	0.2083333	2.166667	0.04651163
Vesicle fusion with plasma membrane - Rab1 activation in cis-Golgi vesicle tethering and autophagosome biogenesis	Vesicle fusion with plasma membrane	Rab1 activation in cis-Golgi vesicle tethering and autophagosome biogenesis	All ME and CTs	5.970686	0.102510636519373	0.0959771587874401	0.308926479847073	4.08351521253821	0	2.1875	0.02990033
Vesicle fusion with plasma membrane - Recycling endosome dynamics	Vesicle fusion with plasma membrane	Recycling endosome dynamics	All ME and CTs	5.970686	0.0276882406600133	0.0278734184186671	0.239246841426893	3.15011455805606	0	2.583333	0.07641196
Vesicle fusion with plasma membrane - Regulation of G-protein signaling by beta and gamma subunits	Vesicle fusion with plasma membrane	Regulation of G-protein signaling by beta and gamma subunits	All ME and CTs	5.970686	0.143810319056759	0.144148262070756	0.315899382835911	3.33760334225242	0.1276596	2.12766	0.04318937
Vesicle fusion with plasma membrane - Shuttle-mediated phospholipid transport	Vesicle fusion with plasma membrane	Shuttle-mediated phospholipid transport	All ME and CTs	5.970686	0.128318414174245	0.126410786034039	0.260406219230119	3.28607007504014	0.12	1.46	0.04983389
Vesicle fusion with plasma membrane - Smooth muscle thin myofilament organization	Vesicle fusion with plasma membrane	Smooth muscle thin myofilament organization	All ME and CTs	5.970686	0.0614176129831946	0.0768010042829714	0.329604310047752	3.39757394797194	0.25	1.916667	0.07973422
Vesicle fusion with plasma membrane - Striated muscle thin myofilament organization	Vesicle fusion with plasma membrane	Striated muscle thin myofilament organization	All ME and CTs	5.970686	0.251222602480405	0.264691110132783	0.446937448256995	4.03555393106055	0.4590164	1.52459	0.03986711
Vesicle fusion with plasma membrane - Transmembrane glucose transport	Vesicle fusion with plasma membrane	Transmembrane glucose transport	All ME and CTs	5.970686	0.138893139077138	0.140641191097127	0.321912059622314	3.51188443832585	0.2444444	1.866667	0.03322259
Vesicle fusion with plasma membrane - Vesicle tethering at plasma membrane	Vesicle fusion with plasma membrane	Vesicle tethering at plasma membrane	All ME and CTs	5.970686	0.287213711462777	0.283435658079372	0.442331405790535	4.03813615443863	0.4090909	2.742424	0.01661129
Vesicle fusion with plasma membrane - Vesicle tethering at Trans-Golgi Network	Vesicle fusion with plasma membrane	Vesicle tethering at Trans-Golgi Network	All ME and CTs	5.970686	0.0473708025764578	0.0475939082497244	0.222826024987346	3.40381439361202	0.2272727	1.454545	0.09966777
Vesicle fusion with plasma membrane - Vesicle trafficking involved in biogenesis of lysosome-related organelles	Vesicle fusion with plasma membrane	Vesicle trafficking involved in biogenesis of lysosome-related organelles	All ME and CTs	5.970686	0.183239777671727	0.174241899350512	0.366263584349035	4.19492504229036	0.2040816	2.326531	0.02657807
Vesicle tethering at cis-Golgi - Abscission checkpoint	Vesicle tethering at cis-Golgi	Abscission checkpoint	All ME and CTs	6.984337	0.100694063814655	0.103673743075873	0.303300844104948	3.39913156748336	0.1276596	1.617021	0.06644518
Vesicle tethering at cis-Golgi - Assembly and maturation of respiratory chain complexes	Vesicle tethering at cis-Golgi	Assembly and maturation of respiratory chain complexes	All ME and CTs	6.984337	0.0243191592779689	0.0226394093885702	0.222351342209171	3.64849369242667	0.1785714	2.321429	0.07641196
Vesicle tethering at cis-Golgi - Biosynthesis of fibril-forming collagen	Vesicle tethering at cis-Golgi	Biosynthesis of fibril-forming collagen	All ME and CTs	6.984337	0.320937973980899	0.337292088507284	0.583366819745302	4.27695098677204	0.6918239	1.937107	0.04318937
Vesicle tethering at cis-Golgi - Catabolism of branched-chain amino acids	Vesicle tethering at cis-Golgi	Catabolism of branched-chain amino acids	All ME and CTs	6.984337	0.0429027107947878	0.0430724008713597	0.257498048687477	3.09202841271705	0	2.130435	0.06312292
Vesicle tethering at cis-Golgi - Cellular uptake and export of free and transferrin-bound iron	Vesicle tethering at cis-Golgi	Cellular uptake and export of free and transferrin-bound iron	All ME and CTs	6.984337	0.116760252409386	0.113664605160932	0.28416151290233	3.74072565428946	0.1545455	1.718182	0.04983389
Vesicle tethering at cis-Golgi - Channel-mediated chloride transmembrane movement	Vesicle tethering at cis-Golgi	Channel-mediated chloride transmembrane movement	All ME and CTs	6.984337	0.158826067258578	0.166245060789244	0.411868393847227	3.86339154211614	0.2972973	1.684685	0.07641196
Vesicle tethering at cis-Golgi - Degradation of pre-mRNA by nuclear exosome	Vesicle tethering at cis-Golgi	Degradation of pre-mRNA by nuclear exosome	All ME and CTs	6.984337	0.135216347183023	0.135932831723464	0.308938253916963	3.31249228355358	0.2231405	1.68595	0.089701
Vesicle tethering at cis-Golgi - Early endocytic vesicle and endosome tethering	Vesicle tethering at cis-Golgi	Early endocytic vesicle and endosome tethering	All ME and CTs	6.984337	0.0524375495372894	0.0487549915162123	0.239421833338543	3.59266778018309	0	1.964286	0.05980067
Vesicle tethering at cis-Golgi - Endoplasmic reticulum-endosome and lysosome contact site formation	Vesicle tethering at cis-Golgi	Endoplasmic reticulum-endosome and lysosome contact site formation	All ME and CTs	6.984337	0.0617296338241817	0.0587709429223352	0.278655332821417	3.81094022731575	0.0862069	1.913793	0.05315614
Vesicle tethering at cis-Golgi - Endoplasmic reticulum-golgi contact site formation	Vesicle tethering at cis-Golgi	Endoplasmic reticulum-golgi contact site formation	All ME and CTs	6.984337	0.0955327870728713	0.106237574368908	0.304326384910934	3.09898739320603	0.1875	1.614583	0.07973422
Vesicle tethering at cis-Golgi - Endosomal recycling to plasma membrane	Vesicle tethering at cis-Golgi	Endosomal recycling to plasma membrane	All ME and CTs	6.984337	0.0118243521258605	0.0108581166746123	0.157156951869388	3	0	2.157895	0.09634551
Vesicle tethering at cis-Golgi - Eukaryotic intraflagellar transport	Vesicle tethering at cis-Golgi	Eukaryotic intraflagellar transport	All ME and CTs	6.984337	0.0160256142890879	0.0149416195123407	0.228274742549649	3.96935708901185	0	2.5	0.06644518
Vesicle tethering at cis-Golgi - Eukaryotic kinetochore assembly	Vesicle tethering at cis-Golgi	Eukaryotic kinetochore assembly	All ME and CTs	6.984337	0.151718794554726	0.144616235272346	0.345821432173	3.61379659864771	0.09565217	1.704348	0.0730897
Vesicle tethering at cis-Golgi - Eukaryotic motile axoneme organization	Vesicle tethering at cis-Golgi	Eukaryotic motile axoneme organization	All ME and CTs	6.984337	0.216080842323714	0.204814780112347	0.363381061489648	3.55573292766166	0.2322581	1.645161	0.03654485
Vesicle tethering at cis-Golgi - Filopodium assembly, organization and upstream regulation	Vesicle tethering at cis-Golgi	Filopodium assembly, organization and upstream regulation	All ME and CTs	6.984337	0.0175224546072721	0.0169642604690051	0.2591762016098	3.46521287980823	0.2777778	2.833333	0.09302326
Vesicle tethering at cis-Golgi - gamma-tubulin ring complex-mediated microtubule nucleation	Vesicle tethering at cis-Golgi	gamma-tubulin ring complex-mediated microtubule nucleation	All ME and CTs	6.984337	0.0412666349990963	0.0418895412095987	0.230392476652793	3.30117225454553	0	1.74	0.08305648
Vesicle tethering at cis-Golgi - Induction of ER-phagy	Vesicle tethering at cis-Golgi	Induction of ER-phagy	All ME and CTs	6.984337	0.057512621468624	0.055931590177793	0.236633650752201	3.24214193412051	0.07692308	2.030769	0.089701
Vesicle tethering at cis-Golgi - Intra-golgi vesicle tethering	Vesicle tethering at cis-Golgi	Intra-golgi vesicle tethering	All ME and CTs	6.984337	0.221891004702566	0.222200086275902	0.473682354464132	4.99425617164949	0.1550388	2.589147	0.009966778
Vesicle tethering at cis-Golgi - Kinetochore-microtubule attachment	Vesicle tethering at cis-Golgi	Kinetochore-microtubule attachment	All ME and CTs	6.984337	0.248883302220767	0.250869201919226	0.433893273759668	4.07128240693449	0.3522013	1.993711	0.03654485
Vesicle tethering at cis-Golgi - LINC complex-mediated nuclear-cytoskeletal coupling	Vesicle tethering at cis-Golgi	LINC complex-mediated nuclear-cytoskeletal coupling	All ME and CTs	6.984337	0.103049579540545	0.105518754902367	0.28172483105001	3.13681104559454	0.3203883	1.941748	0.07973422
Vesicle tethering at cis-Golgi - Metaphase to anaphase transition and spindle assembly checkpoint	Vesicle tethering at cis-Golgi	Metaphase to anaphase transition and spindle assembly checkpoint	All ME and CTs	6.984337	0.0221139447269898	0.0213338333480139	0.244450173779326	3.11857412862342	0.2083333	2.291667	0.06976745
Vesicle tethering at cis-Golgi - Microtubule-based anterograde organelle and vesicle transport	Vesicle tethering at cis-Golgi	Microtubule-based anterograde organelle and vesicle transport	All ME and CTs	6.984337	0.400191163588079	0.409764525206261	0.580851775421246	4.6709902207873	0.4742268	1.881443	0.01328904
Vesicle tethering at cis-Golgi - Microtubule-based retrograde vesicle and organelle transport	Vesicle tethering at cis-Golgi	Microtubule-based retrograde vesicle and organelle transport	All ME and CTs	6.984337	0.127445500842726	0.12306216466851	0.356232581935159	4.57095222494638	0	2.505263	0.009966778
Vesicle tethering at cis-Golgi - Microvillus assembly and organization	Vesicle tethering at cis-Golgi	Microvillus assembly and organization	All ME and CTs	6.984337	0.128018034652622	0.121730105684172	0.352376621717339	3.27429480161968	0.3157895	2.368421	0.08637874
Vesicle tethering at cis-Golgi - mTORC1 signaling pathway	Vesicle tethering at cis-Golgi	mTORC1 signaling pathway	All ME and CTs	6.984337	0.0389474806663803	0.0360298134056252	0.254056376578126	3.93857441530283	0	2.461539	0.02657807
Vesicle tethering at cis-Golgi - Nuclear pore complex organization	Vesicle tethering at cis-Golgi	Nuclear pore complex organization	All ME and CTs	6.984337	0.0356411125536583	0.0332385144802749	0.285643483814862	4.05449778525917	0	2.1875	0.02325581
Vesicle tethering at cis-Golgi - Nucleosome disassembly	Vesicle tethering at cis-Golgi	Nucleosome disassembly	All ME and CTs	6.984337	0.106480705787746	0.108418482710687	0.335000929724032	3.26066646914054	0.1797753	2.011236	0.09634551
Vesicle tethering at cis-Golgi - Procollagen processing in the ER	Vesicle tethering at cis-Golgi	Procollagen processing in the ER	All ME and CTs	6.984337	0.481795371877876	0.478517970696461	0.654688765878243	5.03412576979145	0.2636816	1.915423	0.006644518
Vesicle tethering at cis-Golgi - Rab1 activation in cis-Golgi vesicle tethering and autophagosome biogenesis	Vesicle tethering at cis-Golgi	Rab1 activation in cis-Golgi vesicle tethering and autophagosome biogenesis	All ME and CTs	6.984337	0.107969476536533	0.105142756142403	0.301190186866258	3.91381128406186	0.375	2.71875	0.03986711
Vesicle tethering at cis-Golgi - Recycling endosome dynamics	Vesicle tethering at cis-Golgi	Recycling endosome dynamics	All ME and CTs	6.984337	0.019931761278215	0.0210738091950659	0.251969457767093	3.46109240810875	0	2.391304	0.05315614
Vesicle tethering at cis-Golgi - Regulation of microtubule nucleation and stabilization at Golgi	Vesicle tethering at cis-Golgi	Regulation of microtubule nucleation and stabilization at Golgi	All ME and CTs	6.984337	0.0743549506729645	0.0724689339963638	0.218999525813187	2.9986181266317	0.4945055	2.32967	0.09634551
Vesicle tethering at cis-Golgi - Support for large vesicle biogenesis at ER	Vesicle tethering at cis-Golgi	Support for large vesicle biogenesis at ER	All ME and CTs	6.984337	0.132895073406219	0.129056081875692	0.338004023960145	3.38294608943028	0.4	1.92381	0.0730897
Vesicle tethering at cis-Golgi - Transmembrane glucose transport	Vesicle tethering at cis-Golgi	Transmembrane glucose transport	All ME and CTs	6.984337	0.0707508236405907	0.0747807890159235	0.293781671133985	3.31243058426198	0.08571429	1.714286	0.07641196
Vesicle tethering at cis-Golgi - TREX-2-mediated nuclear mRNA export	Vesicle tethering at cis-Golgi	TREX-2-mediated nuclear mRNA export	All ME and CTs	6.984337	0.167596771553668	0.167177747891487	0.3405472642234	3.37163272245833	0.3111111	2.014815	0.04983389
Vesicle tethering at cis-Golgi - Vesicle biogenesis at cis-Golgi	Vesicle tethering at cis-Golgi	Vesicle biogenesis at cis-Golgi	All ME and CTs	6.984337	0.240094964113666	0.243485822537242	0.437637916325108	4.61221974838038	0.248366	2.535948	0.01661129
Vesicle tethering at cis-Golgi - Vesicle biogenesis at ER membrane	Vesicle tethering at cis-Golgi	Vesicle biogenesis at ER membrane	All ME and CTs	6.984337	0.225104713089244	0.228277109551348	0.4389944414449	4.67932699869635	0.1818182	2.132867	0.003322259
Vesicle tethering at cis-Golgi - Vesicle fusion with cis-Golgi	Vesicle tethering at cis-Golgi	Vesicle fusion with cis-Golgi	All ME and CTs	6.984337	0.178758993808275	0.178538666890825	0.329517673791792	3.76909098749242	0.3892618	2.147651	0.05315614
Vesicle tethering at cis-Golgi - Vesicle tethering at plasma membrane	Vesicle tethering at cis-Golgi	Vesicle tethering at plasma membrane	All ME and CTs	6.984337	0.0766015083281819	0.0769003630017672	0.271123074685718	3.50644512971332	0.4102564	1.935897	0.07641196
Vesicle tethering at cis-Golgi - Vesicle tethering at Trans-Golgi Network	Vesicle tethering at cis-Golgi	Vesicle tethering at Trans-Golgi Network	All ME and CTs	6.984337	0.0965478339072884	0.098241371748162	0.296883266271918	3.17701662608452	0.06593407	1.835165	0.07641196
Vesicle tethering at cis-Golgi - Vesicle trafficking involved in biogenesis of lysosome-related organelles	Vesicle tethering at cis-Golgi	Vesicle trafficking involved in biogenesis of lysosome-related organelles	All ME and CTs	6.984337	0.07347302533731	0.0697443136118981	0.262735427990027	3.29701926752055	0.2876712	2.095891	0.04983389
Vesicle tethering at plasma membrane - Actin filament severing and depolymerization	Vesicle tethering at plasma membrane	Actin filament severing and depolymerization	All ME and CTs	6.561796	0.023445234187469	0.02304126528797	0.199965266606311	2.99125464823823	0	2.214286	0.09302326
Vesicle tethering at plasma membrane - Adherens junction organization	Vesicle tethering at plasma membrane	Adherens junction organization	All ME and CTs	6.561796	0.0261574238009415	0.0248236051345644	0.21543343027497	3.67127639780732	0	2.428571	0.04983389
Vesicle tethering at plasma membrane - Bridge-mediated phospholipid transfer at organelle contact sites	Vesicle tethering at plasma membrane	Bridge-mediated phospholipid transfer at organelle contact sites	All ME and CTs	6.561796	0.177581527624384	0.17320789409423	0.342191205405675	3.46039301404918	0.1544715	1.723577	0.04983389
Vesicle tethering at plasma membrane - Cardiolipin biosynthesis and remodeling	Vesicle tethering at plasma membrane	Cardiolipin biosynthesis and remodeling	All ME and CTs	6.561796	0.127158299223842	0.126572492106372	0.323759111387878	3.80428134298817	0.3157895	2.084211	0.02990033
Vesicle tethering at plasma membrane - Ciliary transition zone organization	Vesicle tethering at plasma membrane	Ciliary transition zone organization	All ME and CTs	6.561796	0.299657473175154	0.29932753199828	0.451780063823491	4.13244465017763	0.3602484	2.161491	0.02325581
Vesicle tethering at plasma membrane - Clathrin-mediated endocytosis	Vesicle tethering at plasma membrane	Clathrin-mediated endocytosis	All ME and CTs	6.561796	0.0112286300973494	0.0122801124999205	0.298406733748069	3.7	0	1.5	0.04983389
Vesicle tethering at plasma membrane - Clathrin-mediated vesicle traffic from TGN to endosomal lysosomal system	Vesicle tethering at plasma membrane	Clathrin-mediated vesicle traffic from TGN to endosomal lysosomal system	All ME and CTs	6.561796	0.0222999507389282	0.0216719956802552	0.195047961122297	3.36479720745208	0.2222222	2.407408	0.09302326
Vesicle tethering at plasma membrane - Coagulation cascade	Vesicle tethering at plasma membrane	Coagulation cascade	All ME and CTs	6.561796	0.156987688387887	0.156449065566983	0.358652103139404	3.47242253291145	0.3207547	2.188679	0.06312292
Vesicle tethering at plasma membrane - Contractile ring assembly and constriction	Vesicle tethering at plasma membrane	Contractile ring assembly and constriction	All ME and CTs	6.561796	0.205214440568922	0.219936374573113	0.508995609726347	3.62416558174353	0.6095238	2.12381	0.02325581
Vesicle tethering at plasma membrane - Cortical cytoskeleton dynamics	Vesicle tethering at plasma membrane	Cortical cytoskeleton dynamics	All ME and CTs	6.561796	0.0444663524881503	0.0444367014546219	0.299947734818698	4.03974946297772	0.1388889	2.833333	0.04651163
Vesicle tethering at plasma membrane - Early endocytic vesicle and endosome fusion	Vesicle tethering at plasma membrane	Early endocytic vesicle and endosome fusion	All ME and CTs	6.561796	0.324561706328129	0.321939327604477	0.468450638370587	4.29135448970238	0.3772455	1.916168	0.01993356
Vesicle tethering at plasma membrane - Early endocytic vesicle and endosome tethering	Vesicle tethering at plasma membrane	Early endocytic vesicle and endosome tethering	All ME and CTs	6.561796	0.128869902315088	0.12567443495706	0.328375136500705	3.8965558941764	0	1.903226	0.04651163
Vesicle tethering at plasma membrane - Endogenous control of complement activity	Vesicle tethering at plasma membrane	Endogenous control of complement activity	All ME and CTs	6.561796	0.0983313554167591	0.0989209619241849	0.282797573500905	3.20126245366091	0.4588235	1.929412	0.04983389
Vesicle tethering at plasma membrane - Endosomal recycling to plasma membrane	Vesicle tethering at plasma membrane	Endosomal recycling to plasma membrane	All ME and CTs	6.561796	0.00993985723003213	0.0110655837796396	0.224078071537703	3.33333333333333	0	2.333333	0.09966777
Vesicle tethering at plasma membrane - Exosome secretion	Vesicle tethering at plasma membrane	Exosome secretion	All ME and CTs	6.561796	0.292189640007937	0.287502393101653	0.481814355335874	4.3386359029083	0.2965517	1.986207	0.02325581
Vesicle tethering at plasma membrane - Focal adhesion organization	Vesicle tethering at plasma membrane	Focal adhesion organization	All ME and CTs	6.561796	0.00743402809506296	0.00804659071760636	0.162943462031529	2.58333333333333	0	2.75	0.089701
Vesicle tethering at plasma membrane - Fusion of autophagosomes with lysosomes	Vesicle tethering at plasma membrane	Fusion of autophagosomes with lysosomes	All ME and CTs	6.561796	0.0805566701648968	0.079299649577344	0.291966891625675	3.37527259367113	0	2.166667	0.04651163
Vesicle tethering at plasma membrane - Fusion of late endosomes with lysosomes	Vesicle tethering at plasma membrane	Fusion of late endosomes with lysosomes	All ME and CTs	6.561796	0.180397819317241	0.176861544826916	0.341090122166196	3.65192308150093	0.2619048	1.801587	0.0730897
Vesicle tethering at plasma membrane - G protein-regulated phospholipase C beta signaling cascade	Vesicle tethering at plasma membrane	G protein-regulated phospholipase C beta signaling cascade	All ME and CTs	6.561796	0.0786349802027915	0.0767586966205826	0.270324105489878	3.43041259746429	0.1594203	2.057971	0.0730897
Vesicle tethering at plasma membrane - Initiation of phagocytosis of apoptotic cells	Vesicle tethering at plasma membrane	Initiation of phagocytosis of apoptotic cells	All ME and CTs	6.561796	0.124338624150338	0.124167704880868	0.35497355630648	3.78577538591915	0.2	2.035294	0.04983389
Vesicle tethering at plasma membrane - Inositol metabolism and transport	Vesicle tethering at plasma membrane	Inositol metabolism and transport	All ME and CTs	6.561796	0.38054115885997	0.379326035286715	0.548668015325427	4.02451863853741	0.4345238	2.357143	0.04651163
Vesicle tethering at plasma membrane - Microtubule-based retrograde vesicle and organelle transport	Vesicle tethering at plasma membrane	Microtubule-based retrograde vesicle and organelle transport	All ME and CTs	6.561796	0.0531715152224854	0.0533489526898171	0.29463171599149	4.23764095759444	0	2.295455	0.03322259
Vesicle tethering at plasma membrane - PC, PE, PS and PI biosynthesis	Vesicle tethering at plasma membrane	PC, PE, PS and PI biosynthesis	All ME and CTs	6.561796	0.0558240380144456	0.0557222194925031	0.190711258263074	2.93891435754786	0.3661972	2.464789	0.05315614
Vesicle tethering at plasma membrane - Phospholipid scrambling across membrane leaflets	Vesicle tethering at plasma membrane	Phospholipid scrambling across membrane leaflets	All ME and CTs	6.561796	0.168794635307909	0.16621800384523	0.348198059779232	3.74050928372548	0.1465517	1.836207	0.05315614
Vesicle tethering at plasma membrane - Phospholipid translocation from outer to inner membrane leaflets	Vesicle tethering at plasma membrane	Phospholipid translocation from outer to inner membrane leaflets	All ME and CTs	6.561796	0.0694280401312628	0.0702930608610015	0.251194320429755	3.15777842032433	0.1029412	1.676471	0.05315614
Vesicle tethering at plasma membrane - Rab1 activation in cis-Golgi vesicle tethering and autophagosome biogenesis	Vesicle tethering at plasma membrane	Rab1 activation in cis-Golgi vesicle tethering and autophagosome biogenesis	All ME and CTs	6.561796	0.166093990904998	0.163340894157923	0.354391404289065	4.0084276347301	0.1339286	2.008929	0.03986711
Vesicle tethering at plasma membrane - Recycling endosome dynamics	Vesicle tethering at plasma membrane	Recycling endosome dynamics	All ME and CTs	6.561796	0.0359553007788118	0.0349559334537707	0.217802354596571	3.23337544488461	0	2.358974	0.06976745
Vesicle tethering at plasma membrane - Regulation of G-protein signaling by beta and gamma subunits	Vesicle tethering at plasma membrane	Regulation of G-protein signaling by beta and gamma subunits	All ME and CTs	6.561796	0.16518081232319	0.169194364486667	0.337001889920165	3.70837006457011	0.3032787	1.836066	0.06312292
Vesicle tethering at plasma membrane - RHOA RAC1 CDC42 signaling pathway	Vesicle tethering at plasma membrane	RHOA RAC1 CDC42 signaling pathway	All ME and CTs	6.561796	0.0295281871363112	0.0281009198573921	0.243875840190939	3.5515244530439	0	2.821429	0.01993356
Vesicle tethering at plasma membrane - Shuttle-mediated phospholipid transport	Vesicle tethering at plasma membrane	Shuttle-mediated phospholipid transport	All ME and CTs	6.561796	0.169843227378838	0.167551727148233	0.323135473785877	3.45781417196417	0.2619048	1.912698	0.05315614
Vesicle tethering at plasma membrane - Transmembrane glucose transport	Vesicle tethering at plasma membrane	Transmembrane glucose transport	All ME and CTs	6.561796	0.185026847617384	0.197800372297183	0.387624923130771	3.84421756338467	0.4354839	2.572581	0.04651163
Vesicle tethering at plasma membrane - Vesicle fusion with plasma membrane	Vesicle tethering at plasma membrane	Vesicle fusion with plasma membrane	All ME and CTs	6.561796	0.121428164180295	0.120492910629618	0.348568777178538	4.16169959089213	0.25	2.297619	0.01661129
Vesicle tethering at plasma membrane - Vesicle tethering at cis-Golgi	Vesicle tethering at plasma membrane	Vesicle tethering at cis-Golgi	All ME and CTs	6.561796	0.0854022387440545	0.0889125347736939	0.300079804861217	3.35228960551926	0.2361111	1.388889	0.07641196
Vesicle tethering at plasma membrane - Vesicle tethering at Trans-Golgi Network	Vesicle tethering at plasma membrane	Vesicle tethering at Trans-Golgi Network	All ME and CTs	6.561796	0.308407127085432	0.305536022397363	0.485263094395812	4.2428360716886	0.2875817	2.150327	0.009966778
Vesicle tethering at plasma membrane - Vesicle trafficking involved in biogenesis of lysosome-related organelles	Vesicle tethering at plasma membrane	Vesicle trafficking involved in biogenesis of lysosome-related organelles	All ME and CTs	6.561796	0.0297654222237906	0.0296159264087719	0.199907503259211	3.16080375924437	0	2.027778	0.09634551
Vesicle tethering at Trans-Golgi Network - Biosynthesis of fibril-forming collagen	Vesicle tethering at Trans-Golgi Network	Biosynthesis of fibril-forming collagen	All ME and CTs	6.390383	0.190812658188087	0.202299284150531	0.399081315096957	3.39445724607266	0.7454545	1.945455	0.04651163
Vesicle tethering at Trans-Golgi Network - Clathrin-mediated endocytosis	Vesicle tethering at Trans-Golgi Network	Clathrin-mediated endocytosis	All ME and CTs	6.390383	0.0124337086846623	0.0116667971369746	0.230154088974862	3.81818181818182	0	1.818182	0.04318937
Vesicle tethering at Trans-Golgi Network - Clathrin-mediated endosomal vesicle biogenesis for retrograde transport to the TGN	Vesicle tethering at Trans-Golgi Network	Clathrin-mediated endosomal vesicle biogenesis for retrograde transport to the TGN	All ME and CTs	6.390383	0.227146759359268	0.224774754911631	0.41335696454088	4.45681806305044	0	2.050848	0.009966778
Vesicle tethering at Trans-Golgi Network - Clathrin-mediated vesicle traffic from TGN to endosomal lysosomal system	Vesicle tethering at Trans-Golgi Network	Clathrin-mediated vesicle traffic from TGN to endosomal lysosomal system	All ME and CTs	6.390383	0.0235032312610602	0.0217433787851454	0.196596383182356	3.48315346189947	0.4166667	2.291667	0.089701
Vesicle tethering at Trans-Golgi Network - Co-translational ER protein import and insertion into ER membrane	Vesicle tethering at Trans-Golgi Network	Co-translational ER protein import and insertion into ER membrane	All ME and CTs	6.390383	0.0141704127688379	0.0139170126323331	0.16777731895646	2.63893944659336	0.2777778	2.888889	0.08305648
Vesicle tethering at Trans-Golgi Network - Early endocytic vesicle and endosome fusion	Vesicle tethering at Trans-Golgi Network	Early endocytic vesicle and endosome fusion	All ME and CTs	6.390383	0.452737955075087	0.457705071544993	0.598325304369057	4.60624952983902	0.313253	1.849398	0.006644518
Vesicle tethering at Trans-Golgi Network - Early endocytic vesicle and endosome tethering	Vesicle tethering at Trans-Golgi Network	Early endocytic vesicle and endosome tethering	All ME and CTs	6.390383	0.0405353829422334	0.0403901524688741	0.230649028572255	3.39141231116106	0.1842105	1.710526	0.09302326
Vesicle tethering at Trans-Golgi Network - Early endosome dynamics	Vesicle tethering at Trans-Golgi Network	Early endosome dynamics	All ME and CTs	6.390383	0.00958301447747402	0.00885678330264911	0.274560282382122	4.28571428571429	0	2.285714	0.07641196
Vesicle tethering at Trans-Golgi Network - Endoplasmic reticulum-golgi contact site formation	Vesicle tethering at Trans-Golgi Network	Endoplasmic reticulum-golgi contact site formation	All ME and CTs	6.390383	0.0417011881777512	0.0423416296828794	0.218765086694877	3.02993335972766	0.1190476	1.333333	0.08637874
Vesicle tethering at Trans-Golgi Network - ER unfolded protein response pathway	Vesicle tethering at Trans-Golgi Network	ER unfolded protein response pathway	All ME and CTs	6.390383	0.152831792135045	0.150836204048829	0.333994451822407	4.13986947530019	0.1530612	2.153061	0.01993356
Vesicle tethering at Trans-Golgi Network - Fusion of autophagosomes with lysosomes	Vesicle tethering at Trans-Golgi Network	Fusion of autophagosomes with lysosomes	All ME and CTs	6.390383	0.0345852372679172	0.0326236362571866	0.214525123266955	3.3264230868574	0	1.909091	0.09634551
Vesicle tethering at Trans-Golgi Network - Histone methylation and demethylation	Vesicle tethering at Trans-Golgi Network	Histone methylation and demethylation	All ME and CTs	6.390383	0.00189462187749089	0.00284534591181121	0.617440062863033	5	0	1	0.08637874
Vesicle tethering at Trans-Golgi Network - Induction of aggrephagy	Vesicle tethering at Trans-Golgi Network	Induction of aggrephagy	All ME and CTs	6.390383	0.130530033225164	0.130444224658507	0.325360882194208	3.49923391500283	0.3218391	1.931034	0.04318937
Vesicle tethering at Trans-Golgi Network - Induction of canonical mitophagy	Vesicle tethering at Trans-Golgi Network	Induction of canonical mitophagy	All ME and CTs	6.390383	0.0280334641658104	0.0297189504592695	0.238852305543018	3.12161567135284	0	2.259259	0.09966777
Vesicle tethering at Trans-Golgi Network - Induction of lysophagy	Vesicle tethering at Trans-Golgi Network	Induction of lysophagy	All ME and CTs	6.390383	0.100579844934313	0.101187122410078	0.277944374215025	3.2134050130809	0.06329114	1.670886	0.0564784
Vesicle tethering at Trans-Golgi Network - Intercellular bridge abscission	Vesicle tethering at Trans-Golgi Network	Intercellular bridge abscission	All ME and CTs	6.390383	0.12021515209516	0.114360498295635	0.302636928416499	3.85358955363634	0.1341463	2.353658	0.01328904
Vesicle tethering at Trans-Golgi Network - Intercellular bridge and midbody assembly and organization	Vesicle tethering at Trans-Golgi Network	Intercellular bridge and midbody assembly and organization	All ME and CTs	6.390383	0.075626298091183	0.0899700971096777	0.342517738119299	3.36493721332147	0.1754386	1.964912	0.07641196
Vesicle tethering at Trans-Golgi Network - Intra-golgi vesicle tethering	Vesicle tethering at Trans-Golgi Network	Intra-golgi vesicle tethering	All ME and CTs	6.390383	0.157687659315913	0.155612717413646	0.359233613603842	4.63009683719478	0.3617021	2.329787	0.006644518
Vesicle tethering at Trans-Golgi Network - Late endosome dynamics	Vesicle tethering at Trans-Golgi Network	Late endosome dynamics	All ME and CTs	6.390383	0.0305341033011931	0.0304311999486815	0.264142815554555	4.2959476244861	0	2.28	0.04318937
Vesicle tethering at Trans-Golgi Network - Lipid raft dynamics	Vesicle tethering at Trans-Golgi Network	Lipid raft dynamics	All ME and CTs	6.390383	0.0546591839516282	0.0595780167501581	0.258568592695686	2.94381160882406	0.12	1.6	0.09966777
Vesicle tethering at Trans-Golgi Network - Metaphase to anaphase transition and spindle assembly checkpoint	Vesicle tethering at Trans-Golgi Network	Metaphase to anaphase transition and spindle assembly checkpoint	All ME and CTs	6.390383	0.0217482340706107	0.0215878462190364	0.180175485751189	2.96153846153846	0	2.192308	0.09966777
Vesicle tethering at Trans-Golgi Network - Microtubule-based anterograde organelle and vesicle transport	Vesicle tethering at Trans-Golgi Network	Microtubule-based anterograde organelle and vesicle transport	All ME and CTs	6.390383	0.0789262247981097	0.079918022145228	0.258838967246485	2.9988521545337	0.3432836	1.895522	0.06312292
Vesicle tethering at Trans-Golgi Network - Microtubule-based retrograde vesicle and organelle transport	Vesicle tethering at Trans-Golgi Network	Microtubule-based retrograde vesicle and organelle transport	All ME and CTs	6.390383	0.0925738603715311	0.0883150217738909	0.286035219775139	3.94347210976987	0.07462686	2.223881	0.03322259
Vesicle tethering at Trans-Golgi Network - Mitochondrial fission	Vesicle tethering at Trans-Golgi Network	Mitochondrial fission	All ME and CTs	6.390383	0.1325444074735	0.129306752662421	0.311772948086058	4.12911142389398	0	2.155555	0.03654485
Vesicle tethering at Trans-Golgi Network - Mitochondrial fusion	Vesicle tethering at Trans-Golgi Network	Mitochondrial fusion	All ME and CTs	6.390383	0.0599856802440454	0.0603104999212895	0.272653718394163	3.642571587193	0	1.916667	0.08637874
Vesicle tethering at Trans-Golgi Network - Mitochondrial translation elongation	Vesicle tethering at Trans-Golgi Network	Mitochondrial translation elongation	All ME and CTs	6.390383	0.113818660141291	0.110775196104769	0.300477719434185	3.52345462162259	0.2	1.9625	0.06644518
Vesicle tethering at Trans-Golgi Network - NFkB signaling pathway	Vesicle tethering at Trans-Golgi Network	NFkB signaling pathway	All ME and CTs	6.390383	0.0940340611335408	0.0909923789143032	0.299171912490967	3.46285183893099	0.3636364	2.151515	0.0564784
Vesicle tethering at Trans-Golgi Network - Phospholipid scrambling across membrane leaflets	Vesicle tethering at Trans-Golgi Network	Phospholipid scrambling across membrane leaflets	All ME and CTs	6.390383	0.0797500927349313	0.0786320646813524	0.275212226384733	3.45119688637366	0.2741936	2	0.07973422
Vesicle tethering at Trans-Golgi Network - Procollagen processing in the ER	Vesicle tethering at Trans-Golgi Network	Procollagen processing in the ER	All ME and CTs	6.390383	0.389864313743095	0.392317305355357	0.575221995014274	4.75958214399128	0.5067568	2.054054	0.003322259
Vesicle tethering at Trans-Golgi Network - Rab1 activation in cis-Golgi vesicle tethering and autophagosome biogenesis	Vesicle tethering at Trans-Golgi Network	Rab1 activation in cis-Golgi vesicle tethering and autophagosome biogenesis	All ME and CTs	6.390383	0.298181163113699	0.297192726915452	0.499928850702737	5.04323975547308	0.1782946	2.232558	0.006644518
Vesicle tethering at Trans-Golgi Network - Support for large vesicle biogenesis at ER	Vesicle tethering at Trans-Golgi Network	Support for large vesicle biogenesis at ER	All ME and CTs	6.390383	0.0813143554153662	0.081495094763417	0.294740592727692	3.21485324603099	0.1833333	1.983333	0.08637874
Vesicle tethering at Trans-Golgi Network - Vesicle biogenesis at cis-Golgi	Vesicle tethering at Trans-Golgi Network	Vesicle biogenesis at cis-Golgi	All ME and CTs	6.390383	0.216860456440839	0.231664359457348	0.437140573932561	4.61493861092135	0.1304348	2.304348	0.006644518
Vesicle tethering at Trans-Golgi Network - Vesicle biogenesis at ER membrane	Vesicle tethering at Trans-Golgi Network	Vesicle biogenesis at ER membrane	All ME and CTs	6.390383	0.0517324748344909	0.051099146219334	0.257872435571988	3.57629856197117	0	1.697674	0.08305648
Vesicle tethering at Trans-Golgi Network - Vesicle fusion with cis-Golgi	Vesicle tethering at Trans-Golgi Network	Vesicle fusion with cis-Golgi	All ME and CTs	6.390383	0.0547244675545105	0.053637977168203	0.232788820910001	3.41889912274891	0	1.46	0.06644518
Vesicle tethering at Trans-Golgi Network - Vesicle fusion with plasma membrane	Vesicle tethering at Trans-Golgi Network	Vesicle fusion with plasma membrane	All ME and CTs	6.390383	0.0225468749079966	0.0224652792279285	0.211955025759151	3.43478260869565	0	1.73913	0.09966777
Vesicle tethering at Trans-Golgi Network - Vesicle tethering at cis-Golgi	Vesicle tethering at Trans-Golgi Network	Vesicle tethering at cis-Golgi	All ME and CTs	6.390383	0.121181359769988	0.11858244459162	0.273748834855124	3.18831135161529	0.3297872	1.925532	0.07641196
Vesicle tethering at Trans-Golgi Network - Vesicle tethering at plasma membrane	Vesicle tethering at Trans-Golgi Network	Vesicle tethering at plasma membrane	All ME and CTs	6.390383	0.347204830147647	0.344439377438636	0.498288966027893	4.27295181285765	0.2733333	2.14	0.009966778
Vesicle trafficking involved in biogenesis of lysosome-related organelles - Antigen presentation via MHC class I molecules	Vesicle trafficking involved in biogenesis of lysosome-related organelles	Antigen presentation via MHC class I molecules	All ME and CTs	6.047792	0.178669411946241	0.175774842500318	0.39094749452657	3.27339360745718	0.3103448	2.172414	0.03322259
Vesicle trafficking involved in biogenesis of lysosome-related organelles - Assembly of core replication fork machinery	Vesicle trafficking involved in biogenesis of lysosome-related organelles	Assembly of core replication fork machinery	All ME and CTs	6.047792	0.254130758136987	0.24300757914558	0.417973036130398	3.8246998424217	0.1466667	2	0.04318937
Vesicle trafficking involved in biogenesis of lysosome-related organelles - Cardiolipin biosynthesis and remodeling	Vesicle trafficking involved in biogenesis of lysosome-related organelles	Cardiolipin biosynthesis and remodeling	All ME and CTs	6.047792	0.0996739166956352	0.100017632916572	0.330827555031737	3.7196760263405	0.1282051	1.435897	0.03986711
Vesicle trafficking involved in biogenesis of lysosome-related organelles - Classical non-homologous end joining DSB repair	Vesicle trafficking involved in biogenesis of lysosome-related organelles	Classical non-homologous end joining DSB repair	All ME and CTs	6.047792	0.104799395712007	0.101335572001332	0.31883631190663	2.94694366297729	0.2682927	1.414634	0.05315614
Vesicle trafficking involved in biogenesis of lysosome-related organelles - Clathrin-mediated endocytosis	Vesicle trafficking involved in biogenesis of lysosome-related organelles	Clathrin-mediated endocytosis	All ME and CTs	6.047792	0.0150103144423812	0.0161167619394689	0.259882786273936	4.375	0	2.25	0.05980067
Vesicle trafficking involved in biogenesis of lysosome-related organelles - Clathrin-mediated endosomal vesicle biogenesis for retrograde transport to the TGN	Vesicle trafficking involved in biogenesis of lysosome-related organelles	Clathrin-mediated endosomal vesicle biogenesis for retrograde transport to the TGN	All ME and CTs	6.047792	0.213110392043616	0.20799937287079	0.367560535620985	4.17660927092811	0.1506849	2.205479	0.006644518
Vesicle trafficking involved in biogenesis of lysosome-related organelles - Clathrin-mediated vesicle traffic from TGN to endosomal lysosomal system	Vesicle trafficking involved in biogenesis of lysosome-related organelles	Clathrin-mediated vesicle traffic from TGN to endosomal lysosomal system	All ME and CTs	6.047792	0.113534153423287	0.117716187875837	0.323093366723042	4.20607653368533	0.2340426	2.276596	0.01328904
Vesicle trafficking involved in biogenesis of lysosome-related organelles - Early endocytic vesicle and endosome fusion	Vesicle trafficking involved in biogenesis of lysosome-related organelles	Early endocytic vesicle and endosome fusion	All ME and CTs	6.047792	0.149251506372418	0.149247839782651	0.356536506147443	3.66651170368973	0.3148148	1.611111	0.03654485
Vesicle trafficking involved in biogenesis of lysosome-related organelles - Endosomal recycling to plasma membrane	Vesicle trafficking involved in biogenesis of lysosome-related organelles	Endosomal recycling to plasma membrane	All ME and CTs	6.047792	0.0371693958351419	0.0344611504442435	0.246971578183745	3.82186618494122	0	2.055556	0.04318937
Vesicle trafficking involved in biogenesis of lysosome-related organelles - Eukaryotic intraflagellar transport	Vesicle trafficking involved in biogenesis of lysosome-related organelles	Eukaryotic intraflagellar transport	All ME and CTs	6.047792	0.0179120091326422	0.0180664128597553	0.233056725890843	3.30440750392313	0	2.3	0.03986711
Vesicle trafficking involved in biogenesis of lysosome-related organelles - Eukaryotic motile axoneme organization	Vesicle trafficking involved in biogenesis of lysosome-related organelles	Eukaryotic motile axoneme organization	All ME and CTs	6.047792	0.175919814089138	0.170152511938299	0.359830721967879	3.68890987068308	0.1803279	2.065574	0.06644518
Vesicle trafficking involved in biogenesis of lysosome-related organelles - Fusion of autophagosomes with lysosomes	Vesicle trafficking involved in biogenesis of lysosome-related organelles	Fusion of autophagosomes with lysosomes	All ME and CTs	6.047792	0.142127681681458	0.142281257491786	0.316453141662765	4.2429639717899	0.0862069	2.224138	0.02657807
Vesicle trafficking involved in biogenesis of lysosome-related organelles - Fusion of late endosomes with lysosomes	Vesicle trafficking involved in biogenesis of lysosome-related organelles	Fusion of late endosomes with lysosomes	All ME and CTs	6.047792	0.431537131514582	0.439318330630516	0.590334006784756	4.26723153673264	0.4166667	2.166667	0.006644518
Vesicle trafficking involved in biogenesis of lysosome-related organelles - Intercellular bridge abscission	Vesicle trafficking involved in biogenesis of lysosome-related organelles	Intercellular bridge abscission	All ME and CTs	6.047792	0.111385555179118	0.113028331723569	0.331378518007735	4.17249500298897	0.1136364	2.090909	0.01661129
Vesicle trafficking involved in biogenesis of lysosome-related organelles - Intercellular bridge and midbody assembly and organization	Vesicle trafficking involved in biogenesis of lysosome-related organelles	Intercellular bridge and midbody assembly and organization	All ME and CTs	6.047792	0.113035437536358	0.124881423964429	0.322194073828226	3.07265965779352	0.1	2.12	0.03986711
Vesicle trafficking involved in biogenesis of lysosome-related organelles - Late endosome dynamics	Vesicle trafficking involved in biogenesis of lysosome-related organelles	Late endosome dynamics	All ME and CTs	6.047792	0.0320667806269556	0.0298785894977413	0.240896127825539	4.125	0	2.5625	0.03322259
Vesicle trafficking involved in biogenesis of lysosome-related organelles - Lysosomal pH regulation	Vesicle trafficking involved in biogenesis of lysosome-related organelles	Lysosomal pH regulation	All ME and CTs	6.047792	0.024230621239134	0.0225194587088956	0.193667344896502	3.39992406384568	0	2.333333	0.08637874
Vesicle trafficking involved in biogenesis of lysosome-related organelles - Microtubule-based anterograde organelle and vesicle transport	Vesicle trafficking involved in biogenesis of lysosome-related organelles	Microtubule-based anterograde organelle and vesicle transport	All ME and CTs	6.047792	0.402618603685502	0.417523236455031	0.522917451482515	4.35795528100699	0.368932	2.009709	0.009966778
Vesicle trafficking involved in biogenesis of lysosome-related organelles - Mitochondrial fission	Vesicle trafficking involved in biogenesis of lysosome-related organelles	Mitochondrial fission	All ME and CTs	6.047792	0.153476610367454	0.150312732446751	0.340181447116331	4.26326147321601	0.0877193	1.964912	0.01328904
Vesicle trafficking involved in biogenesis of lysosome-related organelles - Mitochondrial fusion	Vesicle trafficking involved in biogenesis of lysosome-related organelles	Mitochondrial fusion	All ME and CTs	6.047792	0.0922358903310332	0.0897744344215015	0.263202319099402	3.1081198331232	0.2272727	1.863636	0.08305648
Vesicle trafficking involved in biogenesis of lysosome-related organelles - Mitochondrial translation elongation	Vesicle trafficking involved in biogenesis of lysosome-related organelles	Mitochondrial translation elongation	All ME and CTs	6.047792	0.119003902172722	0.11929916322678	0.334556349049015	3.79685017563729	0	1.978261	0.06644518
Vesicle trafficking involved in biogenesis of lysosome-related organelles - Non-canonical WNT receptor signaling	Vesicle trafficking involved in biogenesis of lysosome-related organelles	Non-canonical WNT receptor signaling	All ME and CTs	6.047792	0.0817082082526038	0.0798814623572667	0.234197923729259	3.46659066372001	0.25	2.272727	0.04651163
Vesicle trafficking involved in biogenesis of lysosome-related organelles - Phenylalanine and tyrosine degradation pathway	Vesicle trafficking involved in biogenesis of lysosome-related organelles	Phenylalanine and tyrosine degradation pathway	All ME and CTs	6.047792	0.103716133332599	0.0981532706897511	0.316544297974447	3.03355198196913	0.675	1.775	0.06644518
Vesicle trafficking involved in biogenesis of lysosome-related organelles - Recycling endosome dynamics	Vesicle trafficking involved in biogenesis of lysosome-related organelles	Recycling endosome dynamics	All ME and CTs	6.047792	0.0687187233712635	0.0707470684234967	0.314702476780382	4.6051990658321	0	2.344828	0.02657807
Vesicle trafficking involved in biogenesis of lysosome-related organelles - Regulation of proteasomal proteolysis by signalosome	Vesicle trafficking involved in biogenesis of lysosome-related organelles	Regulation of proteasomal proteolysis by signalosome	All ME and CTs	6.047792	0.107027656480427	0.108683241898035	0.259632188978638	2.88886622675761	0.2222222	1.907407	0.05980067
Vesicle trafficking involved in biogenesis of lysosome-related organelles - Tetraspanin-enriched microdomain dynamics	Vesicle trafficking involved in biogenesis of lysosome-related organelles	Tetraspanin-enriched microdomain dynamics	All ME and CTs	6.047792	0.0350598938193427	0.0340782679134322	0.183170690034698	2.89032743328456	0	1.375	0.089701
Vesicle trafficking involved in biogenesis of lysosome-related organelles - Vesicle biogenesis at cis-Golgi	Vesicle trafficking involved in biogenesis of lysosome-related organelles	Vesicle biogenesis at cis-Golgi	All ME and CTs	6.047792	0.0350410352009469	0.0359696223043707	0.210912785330174	3.09323058102732	0.2272727	2.590909	0.07641196
Vesicle trafficking involved in biogenesis of lysosome-related organelles - Vesicle fusion with cis-Golgi	Vesicle trafficking involved in biogenesis of lysosome-related organelles	Vesicle fusion with cis-Golgi	All ME and CTs	6.047792	0.0869114941641559	0.0901456315549771	0.342023131488001	3.33502512869014	0.1470588	1.705882	0.0730897
Vesicle trafficking involved in biogenesis of lysosome-related organelles - Vesicle fusion with plasma membrane	Vesicle trafficking involved in biogenesis of lysosome-related organelles	Vesicle fusion with plasma membrane	All ME and CTs	6.047792	0.146288398395056	0.142830347612764	0.34120583040827	4.40173082116625	0.09259259	2.259259	0.02657807
Vesicle trafficking involved in biogenesis of lysosome-related organelles - Vesicle tethering at cis-Golgi	Vesicle trafficking involved in biogenesis of lysosome-related organelles	Vesicle tethering at cis-Golgi	All ME and CTs	6.047792	0.154680556539222	0.14900345947127	0.349480841305343	3.29564256596793	0.4	1.636364	0.04983389
Vesicle trafficking involved in biogenesis of lysosome-related organelles - Vesicle tethering at plasma membrane	Vesicle trafficking involved in biogenesis of lysosome-related organelles	Vesicle tethering at plasma membrane	All ME and CTs	6.047792	0.0562066778115449	0.0580433385039255	0.207988629639066	3.00236903544312	0.3055556	1.916667	0.09634551
Viral RNA-activated RIG-I-like signaling - Acyl CoA hydrolysis	Viral RNA-activated RIG-I-like signaling	Acyl CoA hydrolysis	All ME and CTs	7.189599	0.0724826281224821	0.0697136821358047	0.306317694233081	3.38168874784022	0.1818182	1.651515	0.0730897
Viral RNA-activated RIG-I-like signaling - Antigen presentation via MHC class I molecules	Viral RNA-activated RIG-I-like signaling	Antigen presentation via MHC class I molecules	All ME and CTs	7.189599	0.104847977105033	0.105001750018031	0.338338972280322	3.19990280076423	0.8333333	2.477778	0.06312292
Viral RNA-activated RIG-I-like signaling - Beta-oxidation	Viral RNA-activated RIG-I-like signaling	Beta-oxidation	All ME and CTs	7.189599	0.0636908172876085	0.0610565753560372	0.264274729152997	3.1905343422365	0.1492537	2.41791	0.0730897
Viral RNA-activated RIG-I-like signaling - Carnitine biosynthesis and transmembrane transport	Viral RNA-activated RIG-I-like signaling	Carnitine biosynthesis and transmembrane transport	All ME and CTs	7.189599	0.645464731040625	0.632893274409589	0.834268407176277	4.73078827592806	0.8681818	2.345454	0.009966778
Viral RNA-activated RIG-I-like signaling - Catalytic spliceosome activation	Viral RNA-activated RIG-I-like signaling	Catalytic spliceosome activation	All ME and CTs	7.189599	0.098213390554417	0.0949980124116046	0.316660041372015	3.8357183536589	0.06896552	2	0.05980067
Viral RNA-activated RIG-I-like signaling - Citric acid cycle	Viral RNA-activated RIG-I-like signaling	Citric acid cycle	All ME and CTs	7.189599	0.19537242822596	0.189200660977696	0.400497749514831	4.41466478772493	0.2992701	2.284672	0.02325581
Viral RNA-activated RIG-I-like signaling - Class switch recombination	Viral RNA-activated RIG-I-like signaling	Class switch recombination	All ME and CTs	7.189599	0.0431467618395501	0.043655711104149	0.226074218217915	3.22545904283411	0	2.035714	0.089701
Viral RNA-activated RIG-I-like signaling - Cytosolic and nuclear iron-sulfur protein assembly	Viral RNA-activated RIG-I-like signaling	Cytosolic and nuclear iron-sulfur protein assembly	All ME and CTs	7.189599	0.32507471810346	0.319428174172386	0.492734949521234	5.035284488142	0.2287234	1.851064	0.003322259
Viral RNA-activated RIG-I-like signaling - Fanconi anemia interstrand cross-link repair pathway	Viral RNA-activated RIG-I-like signaling	Fanconi anemia interstrand cross-link repair pathway	All ME and CTs	7.189599	0.224706720627629	0.219926432679614	0.403662439728405	4.15187247624912	0.2848101	2.063291	0.009966778
Viral RNA-activated RIG-I-like signaling - Hippo signaling	Viral RNA-activated RIG-I-like signaling	Hippo signaling	All ME and CTs	7.189599	0.0185434423539473	0.0189564331977659	0.203606134346375	2.77784874942501	0	2.518518	0.08305648
Viral RNA-activated RIG-I-like signaling - Lipid droplet biogenesis	Viral RNA-activated RIG-I-like signaling	Lipid droplet biogenesis	All ME and CTs	7.189599	0.195986352685951	0.190961380052552	0.392757448335035	4.36425926643419	0.212766	2.241135	0.02990033
Viral RNA-activated RIG-I-like signaling - Mammalian circadian clock oscillation	Viral RNA-activated RIG-I-like signaling	Mammalian circadian clock oscillation	All ME and CTs	7.189599	0.0934076386427249	0.0934556416077862	0.351975793068286	3.89776098895435	0.07792208	1.857143	0.06976745
Viral RNA-activated RIG-I-like signaling - MICOS-dependent maintenance of mitochondrial cristae architecture	Viral RNA-activated RIG-I-like signaling	MICOS-dependent maintenance of mitochondrial cristae architecture	All ME and CTs	7.189599	0.151211235673173	0.147286959241414	0.338993795079445	3.59003754124398	0.3333333	2.039683	0.04318937
Viral RNA-activated RIG-I-like signaling - Mitochondrial ATP-synthesis coupled to proton gradient	Viral RNA-activated RIG-I-like signaling	Mitochondrial ATP-synthesis coupled to proton gradient	All ME and CTs	7.189599	0.112331154210689	0.110547431271789	0.317413416522959	3.39220361431435	0.1188119	2.069307	0.07973422
Viral RNA-activated RIG-I-like signaling - Mitochondrial iron-sulfur protein assembly	Viral RNA-activated RIG-I-like signaling	Mitochondrial iron-sulfur protein assembly	All ME and CTs	7.189599	0.0993843066505532	0.100735798570206	0.298095730462854	3.79716749460657	0.05102041	1.795918	0.02657807
Viral RNA-activated RIG-I-like signaling - Mitochondrial translation elongation	Viral RNA-activated RIG-I-like signaling	Mitochondrial translation elongation	All ME and CTs	7.189599	0.102441853562532	0.100206086376535	0.302705885929116	3.7284235968955	0.25	1.729167	0.09302326
Viral RNA-activated RIG-I-like signaling - MYD88-dependent signaling	Viral RNA-activated RIG-I-like signaling	MYD88-dependent signaling	All ME and CTs	7.189599	0.138189687085836	0.133856091604526	0.315595663132622	3.37803422209815	0.2682927	1.943089	0.04983389
Viral RNA-activated RIG-I-like signaling - Nonsense-mediated mRNA decay pathway	Viral RNA-activated RIG-I-like signaling	Nonsense-mediated mRNA decay pathway	All ME and CTs	7.189599	0.30836476461727	0.313195919402664	0.470605267496231	4.54774307860823	0.2642487	2.025907	0.01328904
Viral RNA-activated RIG-I-like signaling - Nuclear Drosha-mediated microRNA processing	Viral RNA-activated RIG-I-like signaling	Nuclear Drosha-mediated microRNA processing	All ME and CTs	7.189599	0.0441225039271606	0.0476055061953036	0.246528514225679	3.11867209836906	0.125	2.392857	0.08305648
Viral RNA-activated RIG-I-like signaling - Nucleotide excision repair	Viral RNA-activated RIG-I-like signaling	Nucleotide excision repair	All ME and CTs	7.189599	0.0158760183203868	0.0161475425363815	0.222989873121458	3.510110742047	0	1.809524	0.07641196
Viral RNA-activated RIG-I-like signaling - Phase I biotransformation via alcohol and aldehyde dehydrogenases	Viral RNA-activated RIG-I-like signaling	Phase I biotransformation via alcohol and aldehyde dehydrogenases	All ME and CTs	7.189599	0.0967824198838432	0.0987999035226025	0.308085720661879	3.03421155604105	0.1935484	1.731183	0.06976745
Viral RNA-activated RIG-I-like signaling - Phase II biotransformation via gluthatione conjugation	Viral RNA-activated RIG-I-like signaling	Phase II biotransformation via gluthatione conjugation	All ME and CTs	7.189599	0.0428759549537866	0.0412537559411613	0.221547948572903	3.17544542587263	0	2.222222	0.0730897
Viral RNA-activated RIG-I-like signaling - Polyubiquitination of retrotranslocated misfolded proteins	Viral RNA-activated RIG-I-like signaling	Polyubiquitination of retrotranslocated misfolded proteins	All ME and CTs	7.189599	0.14062119226586	0.145677161918259	0.337971015650361	3.36620693178522	0.176	2.016	0.05980067
Viral RNA-activated RIG-I-like signaling - Protein deubiquitination	Viral RNA-activated RIG-I-like signaling	Protein deubiquitination	All ME and CTs	7.189599	0.0335654233338454	0.0322187593681965	0.283134552023545	4.85005445308848	0	2.606061	0.006644518
Viral RNA-activated RIG-I-like signaling - rDNA transcription	Viral RNA-activated RIG-I-like signaling	rDNA transcription	All ME and CTs	7.189599	0.0201436527864713	0.0208293195785348	0.215732238491967	2.89282895730945	0	1.785714	0.09634551
Viral RNA-activated RIG-I-like signaling - Regulation of nuclear and cytoplasmic mRNA fate by the exon junction complex	Viral RNA-activated RIG-I-like signaling	Regulation of nuclear and cytoplasmic mRNA fate by the exon junction complex	All ME and CTs	7.189599	0.118794624361876	0.118257636364647	0.281104217588096	3.55854367293875	0.09016393	2.016393	0.04651163
Viral RNA-activated RIG-I-like signaling - Replication stress-induced slowing of S-phase progression	Viral RNA-activated RIG-I-like signaling	Replication stress-induced slowing of S-phase progression	All ME and CTs	7.189599	0.0753114409794752	0.0749847845077921	0.252855668689067	3.09312819494675	0.127907	1.860465	0.09966777
Viral RNA-activated RIG-I-like signaling - Step 1 and 2 catalysis during pre-mRNA splicing	Viral RNA-activated RIG-I-like signaling	Step 1 and 2 catalysis during pre-mRNA splicing	All ME and CTs	7.189599	0.0736427253601014	0.0785578250217602	0.34517832206531	3.69134614173035	0.07575758	1.939394	0.07973422
Viral RNA-activated RIG-I-like signaling - Translation elongation	Viral RNA-activated RIG-I-like signaling	Translation elongation	All ME and CTs	7.189599	0.0597252529384728	0.0596510540510406	0.262103116284875	3.41438480169987	0.1666667	2.19697	0.06312292
Viral RNA-activated RIG-I-like signaling - U1 and U2 snRNP recruitment and pre-spliceosome assembly	Viral RNA-activated RIG-I-like signaling	U1 and U2 snRNP recruitment and pre-spliceosome assembly	All ME and CTs	7.189599	0.155345904844203	0.157624713674166	0.365689335724065	3.39821242499109	0.176	1.704	0.0564784
Viral RNA-activated RIG-I-like signaling - U2 snRNP-selective component synthesis	Viral RNA-activated RIG-I-like signaling	U2 snRNP-selective component synthesis	All ME and CTs	7.189599	0.133875561351629	0.132464139104589	0.349223639457552	3.64861162126831	0.2454545	2.109091	0.05315614
Viral RNA-activated RIG-I-like signaling - U4-U6 di-snRNP-selective component synthesis	Viral RNA-activated RIG-I-like signaling	U4-U6 di-snRNP-selective component synthesis	All ME and CTs	7.189599	0.078647235472604	0.0748645989998471	0.274819414050072	3.40440480357119	0	1.886076	0.0564784
Z-disc organization - Actin filament bundling and crosslinking	Z-disc organization	Actin filament bundling and crosslinking	All ME and CTs	7.492163	0.208611984252796	0.224730935600634	0.499181104741231	3.02171676560358	1.59292	3.831858	0.03654485
Z-disc organization - Acyl CoA hydrolysis	Z-disc organization	Acyl CoA hydrolysis	All ME and CTs	7.492163	0.0728054698871676	0.060854794241567	0.282862099159876	3.45653592836099	0	1.166667	0.05980067
Z-disc organization - Adult hemoglobin and myoglobin assembly	Z-disc organization	Adult hemoglobin and myoglobin assembly	All ME and CTs	7.492163	0.282285428647848	0.289659197889791	0.559265066694905	4.44752021672556	0.5538462	1.592308	0.009966778
Z-disc organization - Basement membrane assembly and organization	Z-disc organization	Basement membrane assembly and organization	All ME and CTs	7.492163	0.12320040125789	0.128241434552461	0.407450633831235	3.87839460575942	0.4683544	3.075949	0.03322259
Z-disc organization - Basement membrane attachment to cell surface	Z-disc organization	Basement membrane attachment to cell surface	All ME and CTs	7.492163	0.146924232116124	0.148303276360386	0.364942376141735	3.52949254308962	0.3235294	1.794118	0.0730897
Z-disc organization - Carrier-mediated chloride transmembrane transport	Z-disc organization	Carrier-mediated chloride transmembrane transport	All ME and CTs	7.492163	0.0487581175912549	0.0377183819783923	0.350641254688017	3.25864028358067	0.6296296	2.62963	0.09634551
Z-disc organization - Catalytic spliceosome activation	Z-disc organization	Catalytic spliceosome activation	All ME and CTs	7.492163	0.082846232685974	0.0718487821591486	0.327891714944478	3.70515011419559	0	1.581818	0.03654485
Z-disc organization - Chromatin organization by Polycomb repressive complexes	Z-disc organization	Chromatin organization by Polycomb repressive complexes	All ME and CTs	7.492163	0.030718462982825	0.0268681519878733	0.249774301813192	3.4573187114862	0	2.074074	0.04318937
Z-disc organization - Contractile ring assembly and constriction	Z-disc organization	Contractile ring assembly and constriction	All ME and CTs	7.492163	0.109461802721476	0.117642108599184	0.355761075402351	2.73700861761088	2.626506	4.216867	0.03986711
Z-disc organization - Crosslinking between different cytoskeletal networks and nuclear envelope components	Z-disc organization	Crosslinking between different cytoskeletal networks and nuclear envelope components	All ME and CTs	7.492163	0.16242457071076	0.165750116338908	0.416032792010659	3.62162969184894	0.65	2.51	0.06644518
Z-disc organization - Dystrophin or utrophin complex-mediated coupling between cytoskeleton and ECM	Z-disc organization	Dystrophin or utrophin complex-mediated coupling between cytoskeleton and ECM	All ME and CTs	7.492163	0.2513745221782	0.228567626680626	0.486190460142688	4.32047783242611	0.2542373	1.813559	0.02990033
Z-disc organization - Endothelial support of leukocyte rolling and transmigration	Z-disc organization	Endothelial support of leukocyte rolling and transmigration	All ME and CTs	7.492163	0.105906810978151	0.0995390443050699	0.37290000179959	3.53035369360911	0.3432836	2.134328	0.07641196
Z-disc organization - G protein-regulated adenylate cyclase signaling cascade	Z-disc organization	G protein-regulated adenylate cyclase signaling cascade	All ME and CTs	7.492163	0.0113980411544012	0.011833678521251	0.330028145425999	3.77777777777778	0	2.333333	0.06312292
Z-disc organization - Initiation of lipoprotein clearance	Z-disc organization	Initiation of lipoprotein clearance	All ME and CTs	7.492163	0.195580556446492	0.187209053945856	0.499888005749041	3.94159876121786	0.1702128	1.787234	0.01993356
Z-disc organization - Initiation of phagocytosis of apoptotic cells	Z-disc organization	Initiation of phagocytosis of apoptotic cells	All ME and CTs	7.492163	0.105177899403099	0.102862442042391	0.368835327894858	3.47818882135864	0.3285714	2.642857	0.04983389
Z-disc organization - Integrin costamere-mediated coupling between cytoskeleton and ECM	Z-disc organization	Integrin costamere-mediated coupling between cytoskeleton and ECM	All ME and CTs	7.492163	0.154941698734655	0.149215567948308	0.38611451087655	3.11727702361535	1.175258	3.14433	0.04651163
Z-disc organization - Leukocyte rolling on and transmigration through endothelium	Z-disc organization	Leukocyte rolling on and transmigration through endothelium	All ME and CTs	7.492163	0.137473656578557	0.133201758569951	0.337713549505633	3.34097543587964	0.5050505	2.878788	0.04318937
Z-disc organization - Lipid raft dynamics	Z-disc organization	Lipid raft dynamics	All ME and CTs	7.492163	0.216184202195564	0.214997065598141	0.465209167802874	3.93843823495943	0.6034483	2.327586	0.05315614
Z-disc organization - Microvillus assembly and organization	Z-disc organization	Microvillus assembly and organization	All ME and CTs	7.492163	0.0425580913297611	0.0342510953018458	0.31840833039864	3.44469432063347	0.4074074	1.296296	0.09302326
Z-disc organization - Nonsense-mediated mRNA decay pathway	Z-disc organization	Nonsense-mediated mRNA decay pathway	All ME and CTs	7.492163	0.175232787509991	0.166455795557815	0.409611810637367	4.49821861143259	0.1078431	2.254902	0.009966778
Z-disc organization - Regulation of nuclear and cytoplasmic mRNA fate by the exon junction complex	Z-disc organization	Regulation of nuclear and cytoplasmic mRNA fate by the exon junction complex	All ME and CTs	7.492163	0.123769819295682	0.11188023847113	0.342462681173825	3.93884930591837	0.2073171	2	0.02325581
Z-disc organization - Scavenger receptor-mediated initiation of cargo uptake	Z-disc organization	Scavenger receptor-mediated initiation of cargo uptake	All ME and CTs	7.492163	0.162664124265866	0.151568730478829	0.427457880339171	4.03594616985027	0.1685393	1.595506	0.04983389
Z-disc organization - Smooth muscle thin myofilament organization	Z-disc organization	Smooth muscle thin myofilament organization	All ME and CTs	7.492163	0.236639540970619	0.26529021438815	0.554898698428547	2.83331954568468	3.566667	5.058333	0.04983389
Z-disc organization - Step 1 and 2 catalysis during pre-mRNA splicing	Z-disc organization	Step 1 and 2 catalysis during pre-mRNA splicing	All ME and CTs	7.492163	0.065156607248726	0.0574075329880388	0.320206461777727	3.86483565664872	0.1333333	1.177778	0.08637874
Z-disc organization - Striated muscle thin myofilament organization	Z-disc organization	Striated muscle thin myofilament organization	All ME and CTs	7.492163	0.131736430428228	0.131354468791861	0.333030016835931	2.81495896487673	1.808081	3.444444	0.07973422
Z-disc organization - Transcription repression	Z-disc organization	Transcription repression	All ME and CTs	7.492163	0.110135454174407	0.0988315454265323	0.344537748639717	4.04805157722625	0.1527778	1.888889	0.03654485
Z-disc organization - U1 and U2 snRNP recruitment and pre-spliceosome assembly	Z-disc organization	U1 and U2 snRNP recruitment and pre-spliceosome assembly	All ME and CTs	7.492163	0.11608536795493	0.108277584740133	0.405636921936917	3.73688010302602	0.238806	1.58209	0.0564784
Z-disc organization - U2 snRNP-selective component synthesis	Z-disc organization	U2 snRNP-selective component synthesis	All ME and CTs	7.492163	0.127440840631269	0.113994234327121	0.381500704214766	3.75880876520192	0	1.746667	0.05980067
