## Supplementary Tables for "Functional cooperation, adaptation and synchronization of subcellular processes in cellular neighborhoods as inferred from spatial transcriptomics": Supplementary table 05F - Functional sign SCP mappings - HK2873 (part 2 of 3)

Scp_interaction	Source_scp	Target_scp	Center_referenceEntity	Avg_normMinLog10P_sourceScp_CREsSCP	WeightedAvg_minLog10PUs_CREsSCP	Avg_minLog10PUs_CREsSCP	Avg_minLog10PUs_CREsSCPwPTSCP	Avg_minLog10PUs_CREsSCPwPTSCPoie	Avg_minLog10PUs_sourceScpMappingTargetScp_in_centerSpot_CREsSCPwPTSCP	Avg_minLog10PUs_sourceScpMappingTargetScp_in_centerSpot_CREsSCPwPTSCP_noScpCutoff	AvgMinLog10PUs_CREsSCP_largerEqual_pvalue
Endoplasmic reticulum tubulus maintenance - Mitochondria-endoplasmic reticulum contact site formation	Endoplasmic reticulum tubulus maintenance	Mitochondria-endoplasmic reticulum contact site formation	All ME and CTs	6.335935	0.181214201648342	0.181865338708557	0.351997429758497	3.52232089924847	0.2741936	1.967742	0.03986711
Endoplasmic reticulum tubulus maintenance - Mitochondrial fusion	Endoplasmic reticulum tubulus maintenance	Mitochondrial fusion	All ME and CTs	6.335935	0.197069352608334	0.194479293514006	0.34319875326001	3.78976976761859	0.4705882	2.264706	0.02657807
Endoplasmic reticulum tubulus maintenance - Multivesicular body dynamics	Endoplasmic reticulum tubulus maintenance	Multivesicular body dynamics	All ME and CTs	6.335935	0.0144103870970398	0.0134160182034205	0.26832036406841	5	0	2.166667	0.0564784
Endoplasmic reticulum tubulus maintenance - Nuclear pore complex organization	Endoplasmic reticulum tubulus maintenance	Nuclear pore complex organization	All ME and CTs	6.335935	0.01161923738509	0.0135886259531725	0.271772519063449	4	0	2.333333	0.06312292
Endoplasmic reticulum tubulus maintenance - Nucleosome remodeling	Endoplasmic reticulum tubulus maintenance	Nucleosome remodeling	All ME and CTs	6.335935	0.00474477694498081	0.00572236205104893	0.343341723062936	4	0	1.5	0.07641196
Endoplasmic reticulum tubulus maintenance - Procollagen processing in the ER	Endoplasmic reticulum tubulus maintenance	Procollagen processing in the ER	All ME and CTs	6.335935	0.248250873055006	0.243956980608947	0.464679963064662	4.45624129812181	0.07936508	1.730159	0.01328904
Endoplasmic reticulum tubulus maintenance - rDNA transcription	Endoplasmic reticulum tubulus maintenance	rDNA transcription	All ME and CTs	6.335935	0.0181476103074212	0.0170331262315742	0.20439751477889	3.71999020827848	0.5	2.9	0.06976745
Endoplasmic reticulum tubulus maintenance - Stress fiber assembly, organization and upstream regulation	Endoplasmic reticulum tubulus maintenance	Stress fiber assembly, organization and upstream regulation	All ME and CTs	6.335935	0.133993826310199	0.138955612111557	0.387783103567137	3.97618026956855	0.1162791	2.27907	0.02325581
Endoplasmic reticulum tubulus maintenance - Tight junction organization	Endoplasmic reticulum tubulus maintenance	Tight junction organization	All ME and CTs	6.335935	0.12015709929001	0.119210767055189	0.340602191586256	3.92784385667269	0.2619048	2.595238	0.01328904
Endoplasmic reticulum tubulus maintenance - Transcription regulation by chromatin remodeling	Endoplasmic reticulum tubulus maintenance	Transcription regulation by chromatin remodeling	All ME and CTs	6.335935	0.0108304353991666	0.0104120634906521	0.208241269813042	3.16666666666667	0	2.5	0.09634551
Endoplasmic reticulum tubulus maintenance - TREX-2-mediated nuclear mRNA export	Endoplasmic reticulum tubulus maintenance	TREX-2-mediated nuclear mRNA export	All ME and CTs	6.335935	0.0636497626920362	0.0612907557034484	0.204302519011495	3.33338826911457	0	1.833333	0.08637874
Endoplasmic reticulum tubulus maintenance - Vesicle biogenesis at cis-Golgi	Endoplasmic reticulum tubulus maintenance	Vesicle biogenesis at cis-Golgi	All ME and CTs	6.335935	0.217098542509307	0.223698646763995	0.440062911666876	4.39668419792987	0	2.442623	0.01661129
Endoplasmic reticulum tubulus maintenance - Vesicle fusion with cis-Golgi	Endoplasmic reticulum tubulus maintenance	Vesicle fusion with cis-Golgi	All ME and CTs	6.335935	0.363643619784755	0.366791218562703	0.557151218069929	4.46148909424343	0.556962	2.101266	0.02657807
Endoplasmic reticulum-endosome and lysosome contact site formation - Acyl CoA hydrolysis	Endoplasmic reticulum-endosome and lysosome contact site formation	Acyl CoA hydrolysis	All ME and CTs	6.037453	0.101964485873323	0.100853277720554	0.280635207570237	3.38379843378844	0.5217391	1.391304	0.06976745
Endoplasmic reticulum-endosome and lysosome contact site formation - Bridge-mediated phospholipid transfer at organelle contact sites	Endoplasmic reticulum-endosome and lysosome contact site formation	Bridge-mediated phospholipid transfer at organelle contact sites	All ME and CTs	6.037453	0.203744008095143	0.20074827937615	0.356885830002045	3.98938471730151	0.5	1.972222	0.03986711
Endoplasmic reticulum-endosome and lysosome contact site formation - Centrosomal subdistal appendage organization for microtubule anchoring	Endoplasmic reticulum-endosome and lysosome contact site formation	Centrosomal subdistal appendage organization for microtubule anchoring	All ME and CTs	6.037453	0.160423250314037	0.157040836978522	0.372244946912052	3.95089750916808	0.1851852	0.9259259	0.03322259
Endoplasmic reticulum-endosome and lysosome contact site formation - Ceramide biosynthesis	Endoplasmic reticulum-endosome and lysosome contact site formation	Ceramide biosynthesis	All ME and CTs	6.037453	0.0435645778219761	0.0453170131779514	0.241690736949074	3.12585040187443	0	2.25	0.06644518
Endoplasmic reticulum-endosome and lysosome contact site formation - Channel-mediated chloride transmembrane movement	Endoplasmic reticulum-endosome and lysosome contact site formation	Channel-mediated chloride transmembrane movement	All ME and CTs	6.037453	0.0546694728612651	0.0584866885441049	0.28793446667867	2.92480574981704	0	1.230769	0.08305648
Endoplasmic reticulum-endosome and lysosome contact site formation - Endoplasmic and sarcoplasmic calcium import, export and storage	Endoplasmic reticulum-endosome and lysosome contact site formation	Endoplasmic and sarcoplasmic calcium import, export and storage	All ME and CTs	6.037453	0.0737211147072475	0.0738892022700218	0.337779210377243	4.86096551240843	0	2.214286	0.02325581
Endoplasmic reticulum-endosome and lysosome contact site formation - Endoplasmic reticulum contact site-mediated cholesterol transfer	Endoplasmic reticulum-endosome and lysosome contact site formation	Endoplasmic reticulum contact site-mediated cholesterol transfer	All ME and CTs	6.037453	0.215140851179132	0.213177440851912	0.368739357149253	4.01306633120814	1.405405	2.972973	0.02325581
Endoplasmic reticulum-endosome and lysosome contact site formation - Endoplasmic reticulum tubulus maintenance	Endoplasmic reticulum-endosome and lysosome contact site formation	Endoplasmic reticulum tubulus maintenance	All ME and CTs	6.037453	0.114153523595865	0.115444523264716	0.28417113419007	3.58588076103023	0.1923077	2.307692	0.03986711
Endoplasmic reticulum-endosome and lysosome contact site formation - Endoplasmic reticulum-golgi contact site formation	Endoplasmic reticulum-endosome and lysosome contact site formation	Endoplasmic reticulum-golgi contact site formation	All ME and CTs	6.037453	0.258173573356205	0.25287088853607	0.38532706824544	4.36950932445508	1.095238	2.904762	0.02325581
Endoplasmic reticulum-endosome and lysosome contact site formation - Endoplasmic reticulum-plasma membrane contact site formation	Endoplasmic reticulum-endosome and lysosome contact site formation	Endoplasmic reticulum-plasma membrane contact site formation	All ME and CTs	6.037453	0.239469192447746	0.242549130155142	0.419544441349435	4.41196291373689	0.6486486	2.918919	0.02990033
Endoplasmic reticulum-endosome and lysosome contact site formation - Filopodium assembly, organization and upstream regulation	Endoplasmic reticulum-endosome and lysosome contact site formation	Filopodium assembly, organization and upstream regulation	All ME and CTs	6.037453	0.0286938090595384	0.0309524834649739	0.180087176523485	2.77257940397774	0	1.545455	0.07641196
Endoplasmic reticulum-endosome and lysosome contact site formation - Fusion of autophagosomes with lysosomes	Endoplasmic reticulum-endosome and lysosome contact site formation	Fusion of autophagosomes with lysosomes	All ME and CTs	6.037453	0.183401871359491	0.186827967979563	0.385709353248129	4.72113954132736	0.1612903	2.419355	0.009966778
Endoplasmic reticulum-endosome and lysosome contact site formation - G protein regulated RHO signaling cascade	Endoplasmic reticulum-endosome and lysosome contact site formation	G protein regulated RHO signaling cascade	All ME and CTs	6.037453	0.0479631493305072	0.0492480800212669	0.210125141424072	2.79820805656544	0	1.666667	0.09634551
Endoplasmic reticulum-endosome and lysosome contact site formation - Generation of electrochemical gradients by Na-K-ATPase	Endoplasmic reticulum-endosome and lysosome contact site formation	Generation of electrochemical gradients by Na-K-ATPase	All ME and CTs	6.037453	0.101843836205885	0.103941090548776	0.332611489756083	3.95313155526559	0.3	2.65	0.07973422
Endoplasmic reticulum-endosome and lysosome contact site formation - Induction of ER-phagy	Endoplasmic reticulum-endosome and lysosome contact site formation	Induction of ER-phagy	All ME and CTs	6.037453	0.0507561665373275	0.0504276409372372	0.293397183634834	3.79632077004693	0.5454546	1.909091	0.09634551
Endoplasmic reticulum-endosome and lysosome contact site formation - Late endosomal, vesicle and autophagosomal tethering to lysosomes	Endoplasmic reticulum-endosome and lysosome contact site formation	Late endosomal, vesicle and autophagosomal tethering to lysosomes	All ME and CTs	6.037453	0.241728913117409	0.236960334262672	0.446042982141501	4.07324273362031	0.4705882	2.176471	0.02990033
Endoplasmic reticulum-endosome and lysosome contact site formation - Microtubule-based anterograde organelle and vesicle transport	Endoplasmic reticulum-endosome and lysosome contact site formation	Microtubule-based anterograde organelle and vesicle transport	All ME and CTs	6.037453	0.124354724427379	0.12555257745966	0.29760610953401	3.521539100181	0	1.888889	0.06976745
Endoplasmic reticulum-endosome and lysosome contact site formation - Microtubule-based retrograde vesicle and organelle transport	Endoplasmic reticulum-endosome and lysosome contact site formation	Microtubule-based retrograde vesicle and organelle transport	All ME and CTs	6.037453	0.101164616791962	0.0985340450157145	0.33190415163188	4.2136067384361	0	2.263158	0.01993356
Endoplasmic reticulum-endosome and lysosome contact site formation - Mitochondria-endoplasmic reticulum contact site formation	Endoplasmic reticulum-endosome and lysosome contact site formation	Mitochondria-endoplasmic reticulum contact site formation	All ME and CTs	6.037453	0.290651648482491	0.283805832061791	0.518959235770132	4.30204798954364	0.6285715	2.857143	0.009966778
Endoplasmic reticulum-endosome and lysosome contact site formation - Mitochondrial fusion	Endoplasmic reticulum-endosome and lysosome contact site formation	Mitochondrial fusion	All ME and CTs	6.037453	0.0698620424573183	0.0697860383595346	0.319021889643587	3.40909774324594	0	1.785714	0.09634551
Endoplasmic reticulum-endosome and lysosome contact site formation - Multivesicular body dynamics	Endoplasmic reticulum-endosome and lysosome contact site formation	Multivesicular body dynamics	All ME and CTs	6.037453	0.00501785745981965	0.00474126432459494	0.151720458387038	2	0	2.5	0.089701
Endoplasmic reticulum-endosome and lysosome contact site formation - Non-vesicular ceramide transport	Endoplasmic reticulum-endosome and lysosome contact site formation	Non-vesicular ceramide transport	All ME and CTs	6.037453	0.319050744061458	0.316675537809219	0.471331033018372	4.20225361736622	0.1162791	1.418605	0.01993356
Endoplasmic reticulum-endosome and lysosome contact site formation - Notch ligand presentation	Endoplasmic reticulum-endosome and lysosome contact site formation	Notch ligand presentation	All ME and CTs	6.037453	0.10785869860902	0.106642218900471	0.359215895243691	3.44432728918647	0	1.789474	0.09302326
Endoplasmic reticulum-endosome and lysosome contact site formation - Notch signaling in receiving cell	Endoplasmic reticulum-endosome and lysosome contact site formation	Notch signaling in receiving cell	All ME and CTs	6.037453	0.0501522478961127	0.0489426573549174	0.261027505892893	3.46270734321415	0.4166667	2.25	0.04983389
Endoplasmic reticulum-endosome and lysosome contact site formation - Plasmalogen biosynthesis	Endoplasmic reticulum-endosome and lysosome contact site formation	Plasmalogen biosynthesis	All ME and CTs	6.037453	0.075148318760888	0.0725690936441021	0.290276374576408	3.46800587665502	0	1.5	0.08305648
Endoplasmic reticulum-endosome and lysosome contact site formation - Protein import across and into outer mitochondrial membrane	Endoplasmic reticulum-endosome and lysosome contact site formation	Protein import across and into outer mitochondrial membrane	All ME and CTs	6.037453	0.0506887189604154	0.0482473882719863	0.237525603800548	2.86168062026767	0.4615385	2.692308	0.06312292
Endoplasmic reticulum-endosome and lysosome contact site formation - Regulation of microtubule nucleation and stabilization at Golgi	Endoplasmic reticulum-endosome and lysosome contact site formation	Regulation of microtubule nucleation and stabilization at Golgi	All ME and CTs	6.037453	0.347444361347219	0.346825593659555	0.472273148813011	4.53136620270521	0.106383	1.276596	0.006644518
Endoplasmic reticulum-endosome and lysosome contact site formation - RHOA RAC1 CDC42 signaling pathway	Endoplasmic reticulum-endosome and lysosome contact site formation	RHOA RAC1 CDC42 signaling pathway	All ME and CTs	6.037453	0.0220940429128439	0.0208868668288366	0.222793246174257	3.50006337890053	0	2.333333	0.06312292
Endoplasmic reticulum-endosome and lysosome contact site formation - Shuttle-mediated phospholipid transport	Endoplasmic reticulum-endosome and lysosome contact site formation	Shuttle-mediated phospholipid transport	All ME and CTs	6.037453	0.219843740218563	0.21642330331208	0.37435382194522	3.71931413442859	0.6216216	2.405406	0.03654485
Endoplasmic reticulum-endosome and lysosome contact site formation - Sphingomyelin biosynthesis from ceramide	Endoplasmic reticulum-endosome and lysosome contact site formation	Sphingomyelin biosynthesis from ceramide	All ME and CTs	6.037453	0.0730559002160367	0.0770884394365092	0.328910674929106	3.57023083095019	0.7333333	2.866667	0.06312292
Endoplasmic reticulum-endosome and lysosome contact site formation - Tetraspanin-enriched microdomain dynamics	Endoplasmic reticulum-endosome and lysosome contact site formation	Tetraspanin-enriched microdomain dynamics	All ME and CTs	6.037453	0.0713159699379124	0.0702665782810335	0.29980406733241	3.77988969580278	0.4	2.466667	0.0730897
Endoplasmic reticulum-endosome and lysosome contact site formation - Tight junction organization	Endoplasmic reticulum-endosome and lysosome contact site formation	Tight junction organization	All ME and CTs	6.037453	0.0251936098957492	0.0248398430170502	0.198718744136402	2.91864874687643	0.625	2.75	0.06976745
Endoplasmic reticulum-endosome and lysosome contact site formation - Vesicle biogenesis at cis-Golgi	Endoplasmic reticulum-endosome and lysosome contact site formation	Vesicle biogenesis at cis-Golgi	All ME and CTs	6.037453	0.0483308045005638	0.0461350029257719	0.369080023406175	4.79737079463194	0	2.25	0.089701
Endoplasmic reticulum-endosome and lysosome contact site formation - Vesicle tethering at cis-Golgi	Endoplasmic reticulum-endosome and lysosome contact site formation	Vesicle tethering at cis-Golgi	All ME and CTs	6.037453	0.165452518835586	0.169916222344762	0.319842300884257	3.70279767963201	0.3235294	1.558824	0.05315614
Endoplasmic reticulum-golgi contact site formation - Abscission checkpoint	Endoplasmic reticulum-golgi contact site formation	Abscission checkpoint	All ME and CTs	6.975986	0.0441663221891313	0.0430455058353305	0.233489258924974	3.01958008536997	0.1515152	2.060606	0.08637874
Endoplasmic reticulum-golgi contact site formation - Acyl CoA hydrolysis	Endoplasmic reticulum-golgi contact site formation	Acyl CoA hydrolysis	All ME and CTs	6.975986	0.153972631875764	0.152732171705192	0.310671121991243	3.46881743478495	0.4204545	1.659091	0.03986711
Endoplasmic reticulum-golgi contact site formation - Ceramide biosynthesis	Endoplasmic reticulum-golgi contact site formation	Ceramide biosynthesis	All ME and CTs	6.975986	0.0185171545831314	0.0180488050442158	0.170038742258664	2.79476232738504	0.5789474	2.684211	0.0730897
Endoplasmic reticulum-golgi contact site formation - Cholesterol-sensitive control of SREBP activation	Endoplasmic reticulum-golgi contact site formation	Cholesterol-sensitive control of SREBP activation	All ME and CTs	6.975986	0.0733054302105252	0.0721996675956764	0.26924459374221	3.28665718496065	0.2291667	1.583333	0.05315614
Endoplasmic reticulum-golgi contact site formation - Co-translational ER protein import and insertion into ER membrane	Endoplasmic reticulum-golgi contact site formation	Co-translational ER protein import and insertion into ER membrane	All ME and CTs	6.975986	0.0198853160718364	0.0195127860853823	0.174639435464172	2.75511148239044	0	2	0.0730897
Endoplasmic reticulum-golgi contact site formation - Degradation of deadenylated mRNA by cytosolic exosome	Endoplasmic reticulum-golgi contact site formation	Degradation of deadenylated mRNA by cytosolic exosome	All ME and CTs	6.975986	0.067070618238795	0.0637521527693177	0.271705603469235	3.33027228202067	0	1.809524	0.09302326
Endoplasmic reticulum-golgi contact site formation - Degradation of pre-mRNA by nuclear exosome	Endoplasmic reticulum-golgi contact site formation	Degradation of pre-mRNA by nuclear exosome	All ME and CTs	6.975986	0.0374756845836432	0.0359796177919401	0.238531540176196	2.89289433906959	0.4074074	1.740741	0.0730897
Endoplasmic reticulum-golgi contact site formation - Endoplasmic reticulum contact site-mediated cholesterol transfer	Endoplasmic reticulum-golgi contact site formation	Endoplasmic reticulum contact site-mediated cholesterol transfer	All ME and CTs	6.975986	0.355883766727108	0.35089912889419	0.527823059429075	4.32941709353869	0.7815126	2.470588	0.009966778
Endoplasmic reticulum-golgi contact site formation - Endoplasmic reticulum tubulus maintenance	Endoplasmic reticulum-golgi contact site formation	Endoplasmic reticulum tubulus maintenance	All ME and CTs	6.975986	0.2576838242839	0.259321252801074	0.425857837168736	4.25597496562974	0.3486238	2.293578	0.02990033
Endoplasmic reticulum-golgi contact site formation - Endoplasmic reticulum-endosome and lysosome contact site formation	Endoplasmic reticulum-golgi contact site formation	Endoplasmic reticulum-endosome and lysosome contact site formation	All ME and CTs	6.975986	0.0926397921897911	0.0925997464288189	0.301370083831974	4.25882477470617	0	2.963636	0.02325581
Endoplasmic reticulum-golgi contact site formation - Endoplasmic reticulum-plasma membrane contact site formation	Endoplasmic reticulum-golgi contact site formation	Endoplasmic reticulum-plasma membrane contact site formation	All ME and CTs	6.975986	0.193535481964005	0.193692247052139	0.380999035410252	3.53547887112745	0.6813187	2.912088	0.01993356
Endoplasmic reticulum-golgi contact site formation - Eukaryotic kinetochore assembly	Endoplasmic reticulum-golgi contact site formation	Eukaryotic kinetochore assembly	All ME and CTs	6.975986	0.102175521197398	0.103217247402253	0.279937686136415	3.44158005150114	0.1515152	1.893939	0.05315614
Endoplasmic reticulum-golgi contact site formation - Fusion of autophagosomes with lysosomes	Endoplasmic reticulum-golgi contact site formation	Fusion of autophagosomes with lysosomes	All ME and CTs	6.975986	0.0352297712070227	0.0346365998660234	0.199998431484458	3.45957735267343	0	1.870968	0.089701
Endoplasmic reticulum-golgi contact site formation - G protein regulated RHO signaling cascade	Endoplasmic reticulum-golgi contact site formation	G protein regulated RHO signaling cascade	All ME and CTs	6.975986	0.101912534560548	0.105561229074001	0.331499298320108	3.73817605203487	0	1.561404	0.06312292
Endoplasmic reticulum-golgi contact site formation - Induction of ER-phagy	Endoplasmic reticulum-golgi contact site formation	Induction of ER-phagy	All ME and CTs	6.975986	0.117457019053834	0.116162849861472	0.310345524256768	3.68198066292005	0.238806	2.134328	0.07641196
Endoplasmic reticulum-golgi contact site formation - Intra-golgi vesicle tethering	Endoplasmic reticulum-golgi contact site formation	Intra-golgi vesicle tethering	All ME and CTs	6.975986	0.0399170680464968	0.0404941257865601	0.233820919864331	3.79032397901908	0	1.935484	0.05315614
Endoplasmic reticulum-golgi contact site formation - Kinetochore-microtubule attachment	Endoplasmic reticulum-golgi contact site formation	Kinetochore-microtubule attachment	All ME and CTs	6.975986	0.102228737447114	0.100581239395966	0.281313153935591	3.69849928032068	0	1.96875	0.03322259
Endoplasmic reticulum-golgi contact site formation - Microtubule depolymerization, severing and catastrophe	Endoplasmic reticulum-golgi contact site formation	Microtubule depolymerization, severing and catastrophe	All ME and CTs	6.975986	0.0589179972510995	0.0579405313834199	0.230474558169604	2.95940197685539	0.1111111	1.555556	0.09634551
Endoplasmic reticulum-golgi contact site formation - Mitochondria-endoplasmic reticulum contact site formation	Endoplasmic reticulum-golgi contact site formation	Mitochondria-endoplasmic reticulum contact site formation	All ME and CTs	6.975986	0.233581732442905	0.229542641481584	0.437107796012804	4.38955446621854	0.287234	2.531915	0.02990033
Endoplasmic reticulum-golgi contact site formation - Mitochondrial fusion	Endoplasmic reticulum-golgi contact site formation	Mitochondrial fusion	All ME and CTs	6.975986	0.0851491473020472	0.0873410716183389	0.325709412910055	3.26840767521437	0.375	1.6875	0.04983389
Endoplasmic reticulum-golgi contact site formation - mTORC1 signaling pathway	Endoplasmic reticulum-golgi contact site formation	mTORC1 signaling pathway	All ME and CTs	6.975986	0.0155836408923139	0.0150251468336855	0.168093830201856	2.8125	0	2.8125	0.04983389
Endoplasmic reticulum-golgi contact site formation - Non-vesicular ceramide transport	Endoplasmic reticulum-golgi contact site formation	Non-vesicular ceramide transport	All ME and CTs	6.975986	0.294023798810881	0.290689372807084	0.456433313442702	4.26794084845687	0.3157895	1.605263	0.02657807
Endoplasmic reticulum-golgi contact site formation - Notch ligand presentation	Endoplasmic reticulum-golgi contact site formation	Notch ligand presentation	All ME and CTs	6.975986	0.0509550154036652	0.0532863902082322	0.272521824207816	3.14765580134413	0.1714286	2.2	0.09634551
Endoplasmic reticulum-golgi contact site formation - Nuclear pore complex organization	Endoplasmic reticulum-golgi contact site formation	Nuclear pore complex organization	All ME and CTs	6.975986	0.0178436969029267	0.0168866656639906	0.251892762821194	4.58333333333333	0	2.666667	0.03986711
Endoplasmic reticulum-golgi contact site formation - Procollagen processing in the ER	Endoplasmic reticulum-golgi contact site formation	Procollagen processing in the ER	All ME and CTs	6.975986	0.061289333154909	0.0625042974104603	0.238048281627072	3.10099817216515	0	1.553192	0.07641196
Endoplasmic reticulum-golgi contact site formation - Protein folding in ER	Endoplasmic reticulum-golgi contact site formation	Protein folding in ER	All ME and CTs	6.975986	0.121481646746064	0.126704518095948	0.371805061297947	4.51439404053997	0	2.360656	0.01661129
Endoplasmic reticulum-golgi contact site formation - Regulation of microtubule nucleation and stabilization at Golgi	Endoplasmic reticulum-golgi contact site formation	Regulation of microtubule nucleation and stabilization at Golgi	All ME and CTs	6.975986	0.434158623085801	0.434207191124211	0.580023038889804	4.98255761848906	0.119403	1.731343	0.009966778
Endoplasmic reticulum-golgi contact site formation - Shuttle-mediated phospholipid transport	Endoplasmic reticulum-golgi contact site formation	Shuttle-mediated phospholipid transport	All ME and CTs	6.975986	0.0684068076850316	0.0654301852345479	0.260266736821868	2.81956358520931	1	2.933333	0.09966777
Endoplasmic reticulum-golgi contact site formation - Sphingomyelin biosynthesis from ceramide	Endoplasmic reticulum-golgi contact site formation	Sphingomyelin biosynthesis from ceramide	All ME and CTs	6.975986	0.0617008680951044	0.0617902939081913	0.276511565239156	3.68438126440594	0.275	2.125	0.06312292
Endoplasmic reticulum-golgi contact site formation - Stress fiber assembly, organization and upstream regulation	Endoplasmic reticulum-golgi contact site formation	Stress fiber assembly, organization and upstream regulation	All ME and CTs	6.975986	0.0596387726312955	0.0682529218586037	0.436331179024645	3.68712593002948	0	2.25	0.0564784
Endoplasmic reticulum-golgi contact site formation - Tetraspanin-enriched microdomain dynamics	Endoplasmic reticulum-golgi contact site formation	Tetraspanin-enriched microdomain dynamics	All ME and CTs	6.975986	0.127415270299416	0.128228384795391	0.327898298262499	3.82706591567242	0	2.042857	0.03322259
Endoplasmic reticulum-golgi contact site formation - TREX-2-mediated nuclear mRNA export	Endoplasmic reticulum-golgi contact site formation	TREX-2-mediated nuclear mRNA export	All ME and CTs	6.975986	0.13641967399177	0.13348579337517	0.327314479645964	3.70945523789682	0.06849315	1.547945	0.04983389
Endoplasmic reticulum-golgi contact site formation - Vesicle biogenesis at cis-Golgi	Endoplasmic reticulum-golgi contact site formation	Vesicle biogenesis at cis-Golgi	All ME and CTs	6.975986	0.313119333040374	0.318424582383347	0.483033900395077	4.64280842901342	0.1864407	2.330508	0.009966778
Endoplasmic reticulum-golgi contact site formation - Vesicle biogenesis at ER membrane	Endoplasmic reticulum-golgi contact site formation	Vesicle biogenesis at ER membrane	All ME and CTs	6.975986	0.131364589291849	0.131473499552297	0.336196520283731	4.44265174563126	0.1571429	2.371428	0.01993356
Endoplasmic reticulum-golgi contact site formation - Vesicle fusion with cis-Golgi	Endoplasmic reticulum-golgi contact site formation	Vesicle fusion with cis-Golgi	All ME and CTs	6.975986	0.0942039402521625	0.0939744345834818	0.280357063174054	3.27532485778447	0.1666667	1.9	0.0730897
Endoplasmic reticulum-golgi contact site formation - Vesicle tethering at cis-Golgi	Endoplasmic reticulum-golgi contact site formation	Vesicle tethering at cis-Golgi	All ME and CTs	6.975986	0.115912878723796	0.116779257898424	0.264601103339466	3.36446110258942	0.2151899	1.924051	0.09302326
Endoplasmic reticulum-plasma membrane contact site formation - Acyl CoA hydrolysis	Endoplasmic reticulum-plasma membrane contact site formation	Acyl CoA hydrolysis	All ME and CTs	7.045667	0.0905028079385101	0.0913808394728143	0.246728266576599	2.94117943977207	0.1833333	1.2	0.08305648
Endoplasmic reticulum-plasma membrane contact site formation - Adrenergic receptor signaling	Endoplasmic reticulum-plasma membrane contact site formation	Adrenergic receptor signaling	All ME and CTs	7.045667	0.1167591852523	0.115982944418675	0.280436373072021	3.30656779339859	0.1641791	1.567164	0.06312292
Endoplasmic reticulum-plasma membrane contact site formation - Bridge-mediated phospholipid transfer at organelle contact sites	Endoplasmic reticulum-plasma membrane contact site formation	Bridge-mediated phospholipid transfer at organelle contact sites	All ME and CTs	7.045667	0.305853646313084	0.312718699408166	0.452325261643954	4.51518519030511	0.625	2.098214	0.01328904
Endoplasmic reticulum-plasma membrane contact site formation - Cellular urate import and export	Endoplasmic reticulum-plasma membrane contact site formation	Cellular urate import and export	All ME and CTs	7.045667	0.0822523063452371	0.0834928816912811	0.322043972237798	3.37026949867673	0.2857143	2.595238	0.09302326
Endoplasmic reticulum-plasma membrane contact site formation - Early endocytic vesicle and endosome fusion	Endoplasmic reticulum-plasma membrane contact site formation	Early endocytic vesicle and endosome fusion	All ME and CTs	7.045667	0.179182928055173	0.176061452883911	0.352122905767822	3.88479840639187	0.4320988	2	0.03654485
Endoplasmic reticulum-plasma membrane contact site formation - Endoplasmic and sarcoplasmic calcium import, export and storage	Endoplasmic reticulum-plasma membrane contact site formation	Endoplasmic and sarcoplasmic calcium import, export and storage	All ME and CTs	7.045667	0.0644520822363378	0.0649261713542085	0.328688742480681	4.32221519426281	0.1875	2.59375	0.01661129
Endoplasmic reticulum-plasma membrane contact site formation - Endoplasmic reticulum contact site-mediated cholesterol transfer	Endoplasmic reticulum-plasma membrane contact site formation	Endoplasmic reticulum contact site-mediated cholesterol transfer	All ME and CTs	7.045667	0.271362634635181	0.272427442054408	0.479709191443631	4.20693397744605	0.1956522	1.815217	0.03986711
Endoplasmic reticulum-plasma membrane contact site formation - Endoplasmic reticulum tubulus maintenance	Endoplasmic reticulum-plasma membrane contact site formation	Endoplasmic reticulum tubulus maintenance	All ME and CTs	7.045667	0.144944068350024	0.139230741248865	0.304802433544813	3.41300092750045	0.3108108	2.216216	0.02657807
Endoplasmic reticulum-plasma membrane contact site formation - Endoplasmic reticulum-endosome and lysosome contact site formation	Endoplasmic reticulum-plasma membrane contact site formation	Endoplasmic reticulum-endosome and lysosome contact site formation	All ME and CTs	7.045667	0.0967038936322017	0.0969818438385749	0.320633851058146	4.28157882866869	0.122449	2.489796	0.02990033
Endoplasmic reticulum-plasma membrane contact site formation - Endoplasmic reticulum-golgi contact site formation	Endoplasmic reticulum-plasma membrane contact site formation	Endoplasmic reticulum-golgi contact site formation	All ME and CTs	7.045667	0.217805640756244	0.213190492091028	0.37540064911681	3.71735188219254	0.9021739	3.032609	0.01993356
Endoplasmic reticulum-plasma membrane contact site formation - Eukaryotic intraflagellar transport	Endoplasmic reticulum-plasma membrane contact site formation	Eukaryotic intraflagellar transport	All ME and CTs	7.045667	0.00318581923160051	0.00298912659017457	0.161412835869427	3.33333333333333	0	2.333333	0.09302326
Endoplasmic reticulum-plasma membrane contact site formation - G protein-regulated phospholipase C beta signaling cascade	Endoplasmic reticulum-plasma membrane contact site formation	G protein-regulated phospholipase C beta signaling cascade	All ME and CTs	7.045667	0.110245864796053	0.113959123034708	0.376762814931076	4.44593774001482	0	2.081633	0.003322259
Endoplasmic reticulum-plasma membrane contact site formation - Generation of electrochemical gradients by Na-K-ATPase	Endoplasmic reticulum-plasma membrane contact site formation	Generation of electrochemical gradients by Na-K-ATPase	All ME and CTs	7.045667	0.131998392754351	0.137050024439483	0.326501528811711	4.11681754803791	0.5147059	1.897059	0.09302326
Endoplasmic reticulum-plasma membrane contact site formation - Hippo signaling	Endoplasmic reticulum-plasma membrane contact site formation	Hippo signaling	All ME and CTs	7.045667	0.0167834704182312	0.0181449745955557	0.244957157040003	3.5	0.4166667	2.583333	0.06644518
Endoplasmic reticulum-plasma membrane contact site formation - Induction of ER-phagy	Endoplasmic reticulum-plasma membrane contact site formation	Induction of ER-phagy	All ME and CTs	7.045667	0.0528328666325104	0.051368527924448	0.237762900678874	3.29558679332156	0	1.885714	0.08637874
Endoplasmic reticulum-plasma membrane contact site formation - Lipid droplet biogenesis	Endoplasmic reticulum-plasma membrane contact site formation	Lipid droplet biogenesis	All ME and CTs	7.045667	0.0262737945777991	0.0249909195465764	0.253033060409086	4.00920951214873	0.3125	1.9375	0.08637874
Endoplasmic reticulum-plasma membrane contact site formation - Microtubule plus-end tracking	Endoplasmic reticulum-plasma membrane contact site formation	Microtubule plus-end tracking	All ME and CTs	7.045667	0.181698349755508	0.180974705063938	0.401615098909013	4.83812313183257	0.08219178	1.986301	0.006644518
Endoplasmic reticulum-plasma membrane contact site formation - Mitochondria-endoplasmic reticulum contact site formation	Endoplasmic reticulum-plasma membrane contact site formation	Mitochondria-endoplasmic reticulum contact site formation	All ME and CTs	7.045667	0.228481466210045	0.231224569715638	0.39849340738227	3.96623308956815	0.8510638	3.06383	0.01328904
Endoplasmic reticulum-plasma membrane contact site formation - Mitochondrial fusion	Endoplasmic reticulum-plasma membrane contact site formation	Mitochondrial fusion	All ME and CTs	7.045667	0.0747502234590432	0.0745816446062174	0.280982009911796	3.23927501759151	0.4651163	1.906977	0.06312292
Endoplasmic reticulum-plasma membrane contact site formation - Non-vesicular ceramide transport	Endoplasmic reticulum-plasma membrane contact site formation	Non-vesicular ceramide transport	All ME and CTs	7.045667	0.179682941349982	0.179294226682169	0.358588453364337	3.54550837002133	0.3827161	1.753086	0.04983389
Endoplasmic reticulum-plasma membrane contact site formation - Notch ligand presentation	Endoplasmic reticulum-plasma membrane contact site formation	Notch ligand presentation	All ME and CTs	7.045667	0.0574558806383184	0.0581628644786768	0.25465902825799	2.92098842239729	0.4864865	1.783784	0.08637874
Endoplasmic reticulum-plasma membrane contact site formation - Protein import across and into outer mitochondrial membrane	Endoplasmic reticulum-plasma membrane contact site formation	Protein import across and into outer mitochondrial membrane	All ME and CTs	7.045667	0.0713872755971119	0.0724218485988568	0.255050858109018	3.50132067276576	0	1.804348	0.05315614
Endoplasmic reticulum-plasma membrane contact site formation - Roundabout signaling	Endoplasmic reticulum-plasma membrane contact site formation	Roundabout signaling	All ME and CTs	7.045667	0.494287753849494	0.484543789002147	0.618079478884629	4.83551608697965	0.2519685	1.488189	0.009966778
Endoplasmic reticulum-plasma membrane contact site formation - Shuttle-mediated phospholipid transport	Endoplasmic reticulum-plasma membrane contact site formation	Shuttle-mediated phospholipid transport	All ME and CTs	7.045667	0.373268809545865	0.375757980402899	0.538697281639554	4.5423798560393	0.3628319	2.026549	0.01993356
Endoplasmic reticulum-plasma membrane contact site formation - Sphingomyelin biosynthesis from ceramide	Endoplasmic reticulum-plasma membrane contact site formation	Sphingomyelin biosynthesis from ceramide	All ME and CTs	7.045667	0.0926728424335796	0.0918653439777656	0.323525776617348	3.48135708973986	0.2391304	2.782609	0.03322259
Endoplasmic reticulum-plasma membrane contact site formation - Vesicle fusion with plasma membrane	Endoplasmic reticulum-plasma membrane contact site formation	Vesicle fusion with plasma membrane	All ME and CTs	7.045667	0.056011861805501	0.0531422708590921	0.245972796547798	3.71562636459903	0	1.971429	0.02990033
Endoplasmic reticulum-plasma membrane contact site formation - Voltage-gated potassium flux	Endoplasmic reticulum-plasma membrane contact site formation	Voltage-gated potassium flux	All ME and CTs	7.045667	0.277779006895062	0.287189520650318	0.484632316097412	4.8234516365196	0.4166667	1.583333	0.01328904
Endosomal recycling to plasma membrane - Actin biosynthesis and recycling	Endosomal recycling to plasma membrane	Actin biosynthesis and recycling	All ME and CTs	5.65104	0.0358495549257127	0.0354050081719605	0.247835057203723	2.63373310080738	0	1.2	0.0730897
Endosomal recycling to plasma membrane - Actin filament bundling and crosslinking	Endosomal recycling to plasma membrane	Actin filament bundling and crosslinking	All ME and CTs	5.65104	0.0301800724763872	0.0292075162666155	0.204452613866308	2.79100179359177	0	1.6	0.07641196
Endosomal recycling to plasma membrane - Adrenergic receptor signaling	Endosomal recycling to plasma membrane	Adrenergic receptor signaling	All ME and CTs	5.65104	0.114623716455618	0.115039001893894	0.366033187844207	4.6205879174984	0	1.090909	0.05315614
Endosomal recycling to plasma membrane - Bridge-mediated phospholipid transfer at organelle contact sites	Endosomal recycling to plasma membrane	Bridge-mediated phospholipid transfer at organelle contact sites	All ME and CTs	5.65104	0.0980902065026105	0.0944721947184306	0.254348216549621	3.25677058740592	0	2.230769	0.08637874
Endosomal recycling to plasma membrane - Cellular uptake and export of free and transferrin-bound iron	Endosomal recycling to plasma membrane	Cellular uptake and export of free and transferrin-bound iron	All ME and CTs	5.65104	0.215617228636489	0.212923853063775	0.392228150380639	4.27176058919495	0.5789474	1.578947	0.01993356
Endosomal recycling to plasma membrane - Centrosomal distal appendage organization for ciliogenesis	Endosomal recycling to plasma membrane	Centrosomal distal appendage organization for ciliogenesis	All ME and CTs	5.65104	0.104980443432044	0.109380003631468	0.27345000907867	3.50999860641552	0.3571429	0.7857143	0.04983389
Endosomal recycling to plasma membrane - Centrosomal subdistal appendage organization for microtubule anchoring	Endosomal recycling to plasma membrane	Centrosomal subdistal appendage organization for microtubule anchoring	All ME and CTs	5.65104	0.0413540651785738	0.0403042756677004	0.235108274728252	3.5	0	0.6666667	0.08637874
Endosomal recycling to plasma membrane - Clathrin-mediated endocytosis	Endosomal recycling to plasma membrane	Clathrin-mediated endocytosis	All ME and CTs	5.65104	0.0110689953678985	0.0108797762799618	0.126930723266221	2.66666666666667	0	2.333333	0.04983389
Endosomal recycling to plasma membrane - Clathrin-mediated endosomal vesicle biogenesis for retrograde transport to the TGN	Endosomal recycling to plasma membrane	Clathrin-mediated endosomal vesicle biogenesis for retrograde transport to the TGN	All ME and CTs	5.65104	0.189314061783007	0.1865617506164	0.272069219648916	3.76058461992644	0.5	2.416667	0.01328904
Endosomal recycling to plasma membrane - Clathrin-mediated vesicle traffic from TGN to endosomal lysosomal system	Endosomal recycling to plasma membrane	Clathrin-mediated vesicle traffic from TGN to endosomal lysosomal system	All ME and CTs	5.65104	0.133889592087507	0.13491752441884	0.363239488819954	4.84546113021175	0	2.461539	0.006644518
Endosomal recycling to plasma membrane - Early endocytic vesicle and endosome fusion	Endosomal recycling to plasma membrane	Early endocytic vesicle and endosome fusion	All ME and CTs	5.65104	0.103909581342403	0.0998683023040601	0.317762780058373	3.54545454545455	0	1.545455	0.05315614
Endosomal recycling to plasma membrane - Early endocytic vesicle and endosome tethering	Endosomal recycling to plasma membrane	Early endocytic vesicle and endosome tethering	All ME and CTs	5.65104	0.146827738198073	0.153203653808993	0.315419287253809	4.38389915316131	0	1.941176	0.02657807
Endosomal recycling to plasma membrane - Early endosome dynamics	Endosomal recycling to plasma membrane	Early endosome dynamics	All ME and CTs	5.65104	0.00935492653839434	0.0091755007631439	0.160571263355018	3	0	3	0.09966777
Endosomal recycling to plasma membrane - Endosomal sorting for retrograde clathrin-independent transport to the TGN	Endosomal recycling to plasma membrane	Endosomal sorting for retrograde clathrin-independent transport to the TGN	All ME and CTs	5.65104	0.389169296803722	0.394852478507062	0.476546094749903	4.48618946034138	0.5862069	3.310345	0.003322259
Endosomal recycling to plasma membrane - Eukaryotic intraflagellar transport	Endosomal recycling to plasma membrane	Eukaryotic intraflagellar transport	All ME and CTs	5.65104	0.00364118673760547	0.00349903818452937	0.122466336458528	3	0	0	0.03322259
Endosomal recycling to plasma membrane - Eukaryotic motile axoneme organization	Endosomal recycling to plasma membrane	Eukaryotic motile axoneme organization	All ME and CTs	5.65104	0.0619715026429634	0.0595439418948221	0.208403796631878	2.55317750942318	0	1.3	0.08305648
Endosomal recycling to plasma membrane - Exosome secretion	Endosomal recycling to plasma membrane	Exosome secretion	All ME and CTs	5.65104	0.168829180531102	0.172212502981963	0.430531257454908	3.7999753316096	0	1.214286	0.05315614
Endosomal recycling to plasma membrane - Filopodium assembly, organization and upstream regulation	Endosomal recycling to plasma membrane	Filopodium assembly, organization and upstream regulation	All ME and CTs	5.65104	0.130475530298544	0.142393757317553	0.415315125509529	4.80883773615878	0	2.083333	0.009966778
Endosomal recycling to plasma membrane - Formin-mediated linear actin filament nucleation and elongation	Endosomal recycling to plasma membrane	Formin-mediated linear actin filament nucleation and elongation	All ME and CTs	5.65104	0.0324007856366021	0.0338491532217103	0.19745339379331	3.5	0	1.833333	0.06976745
Endosomal recycling to plasma membrane - Fusion of autophagosomes with lysosomes	Endosomal recycling to plasma membrane	Fusion of autophagosomes with lysosomes	All ME and CTs	5.65104	0.0471700761688691	0.0459061580403423	0.229530790201712	2.78599680962958	0	2	0.08305648
Endosomal recycling to plasma membrane - G protein regulated RHO signaling cascade	Endosomal recycling to plasma membrane	G protein regulated RHO signaling cascade	All ME and CTs	5.65104	0.0540645076423321	0.053502795587966	0.234074730697351	3.95073010718633	0	2.875	0.089701
Endosomal recycling to plasma membrane - G protein-regulated phospholipase C beta signaling cascade	Endosomal recycling to plasma membrane	G protein-regulated phospholipase C beta signaling cascade	All ME and CTs	5.65104	0.0232435222643827	0.0253243176955226	0.221587779835823	3.5	1.25	3	0.09634551
Endosomal recycling to plasma membrane - Glycerol-3-phosphate pathway	Endosomal recycling to plasma membrane	Glycerol-3-phosphate pathway	All ME and CTs	5.65104	0.0592757770696704	0.0602224813617285	0.301112406808643	3.31505944606168	0	1.714286	0.07973422
Endosomal recycling to plasma membrane - Heme synthesis	Endosomal recycling to plasma membrane	Heme synthesis	All ME and CTs	5.65104	0.0185507320699201	0.0178264919064139	0.311963608362244	5.5	0	1.5	0.09302326
Endosomal recycling to plasma membrane - Inositol metabolism and transport	Endosomal recycling to plasma membrane	Inositol metabolism and transport	All ME and CTs	5.65104	0.234588406789713	0.231542042093124	0.324158858930374	4.23156358990226	0.6	1.84	0.009966778
Endosomal recycling to plasma membrane - Intercellular bridge abscission	Endosomal recycling to plasma membrane	Intercellular bridge abscission	All ME and CTs	5.65104	0.0147423911325911	0.0143400095158026	0.250950166526545	3.5	0	2.5	0.07641196
Endosomal recycling to plasma membrane - Late endosomal, vesicle and autophagosomal tethering to lysosomes	Endosomal recycling to plasma membrane	Late endosomal, vesicle and autophagosomal tethering to lysosomes	All ME and CTs	5.65104	0.117487190025816	0.115599979625515	0.367818116990274	4.55004024541206	0	1.818182	0.03654485
Endosomal recycling to plasma membrane - Microtubule assistance of vesicle traffic between Golgi and ER	Endosomal recycling to plasma membrane	Microtubule assistance of vesicle traffic between Golgi and ER	All ME and CTs	5.65104	0.373653024215683	0.374594953541949	0.546284307248675	4.33803332372451	0.4583333	2	0.006644518
Endosomal recycling to plasma membrane - Microtubule-based anterograde organelle and vesicle transport	Endosomal recycling to plasma membrane	Microtubule-based anterograde organelle and vesicle transport	All ME and CTs	5.65104	0.28174539151376	0.27989389316597	0.362825417066998	3.74445316809323	0.8518519	2.555556	0.01993356
Endosomal recycling to plasma membrane - Microtubule-based retrograde vesicle and organelle transport	Endosomal recycling to plasma membrane	Microtubule-based retrograde vesicle and organelle transport	All ME and CTs	5.65104	0.0378517666740076	0.0363811971904119	0.159167737708052	2.6735751786675	0	1.625	0.0564784
Endosomal recycling to plasma membrane - Mitochondrial fission	Endosomal recycling to plasma membrane	Mitochondrial fission	All ME and CTs	5.65104	0.0247298089195178	0.0266065847365506	0.186246093155854	3.4	0	3	0.07973422
Endosomal recycling to plasma membrane - Non-canonical WNT receptor signaling	Endosomal recycling to plasma membrane	Non-canonical WNT receptor signaling	All ME and CTs	5.65104	0.0416117986465984	0.0399905919547294	0.279934143683106	3.32092848899961	0	1.8	0.04983389
Endosomal recycling to plasma membrane - Phase II biotransformation via glucuronidation	Endosomal recycling to plasma membrane	Phase II biotransformation via glucuronidation	All ME and CTs	5.65104	0.168823203682104	0.17238988295437	0.402243060226863	3.71601111744795	0.4	2	0.05315614
Endosomal recycling to plasma membrane - Phospholipid translocation from outer to inner membrane leaflets	Endosomal recycling to plasma membrane	Phospholipid translocation from outer to inner membrane leaflets	All ME and CTs	5.65104	0.138973319694513	0.135802319949495	0.339505799873736	4.24573322414069	0	1.642857	0.03322259
Endosomal recycling to plasma membrane - Rab1 activation in cis-Golgi vesicle tethering and autophagosome biogenesis	Endosomal recycling to plasma membrane	Rab1 activation in cis-Golgi vesicle tethering and autophagosome biogenesis	All ME and CTs	5.65104	0.0385240859718573	0.0370338547440886	0.216030819340517	3.61619315614006	0	2.166667	0.0730897
Endosomal recycling to plasma membrane - Recycling endosome dynamics	Endosomal recycling to plasma membrane	Recycling endosome dynamics	All ME and CTs	5.65104	0.0329129403161819	0.0316208523431993	0.553364916005987	4.62424524381925	0	2.5	0.006644518
Endosomal recycling to plasma membrane - Regulation of proteasomal proteolysis by signalosome	Endosomal recycling to plasma membrane	Regulation of proteasomal proteolysis by signalosome	All ME and CTs	5.65104	0.0363066503966183	0.0359422127958186	0.179711063979093	2.74362366917832	0	2	0.089701
Endosomal recycling to plasma membrane - Semaphorin presentation on cell surface	Endosomal recycling to plasma membrane	Semaphorin presentation on cell surface	All ME and CTs	5.65104	0.0898928213326849	0.0909036348350072	0.265135601602104	3.58333333333333	0.5	2.333333	0.06644518
Endosomal recycling to plasma membrane - Semaphorin receptor signaling	Endosomal recycling to plasma membrane	Semaphorin receptor signaling	All ME and CTs	5.65104	0.0869350040317699	0.0871112743882854	0.304889460358999	4.07432823314547	0	1.1	0.06976745
Endosomal recycling to plasma membrane - Shuttle-mediated phospholipid transport	Endosomal recycling to plasma membrane	Shuttle-mediated phospholipid transport	All ME and CTs	5.65104	0.0970128747970135	0.0983072642747442	0.22938361664107	2.60927321804208	0.8666667	2.466667	0.05980067
Endosomal recycling to plasma membrane - Tandem WH2-domain-mediated actin filament nucleation	Endosomal recycling to plasma membrane	Tandem WH2-domain-mediated actin filament nucleation	All ME and CTs	5.65104	0.128958194915893	0.12545679648042	0.337768298216516	2.65906922521907	0	1.153846	0.06644518
Endosomal recycling to plasma membrane - Upstream regulation of lamellipodium dynamics	Endosomal recycling to plasma membrane	Upstream regulation of lamellipodium dynamics	All ME and CTs	5.65104	0.0800182967439433	0.0805544684575137	0.313267377334775	4.14545045997338	0	0.4444444	0.06644518
Endosomal recycling to plasma membrane - Vesicle tethering at cis-Golgi	Endosomal recycling to plasma membrane	Vesicle tethering at cis-Golgi	All ME and CTs	5.65104	0.0667510289844377	0.0646755156384776	0.251515894149635	2.97485354665017	0	2	0.08637874
Endosomal recycling to plasma membrane - Vesicle trafficking involved in biogenesis of lysosome-related organelles	Endosomal recycling to plasma membrane	Vesicle trafficking involved in biogenesis of lysosome-related organelles	All ME and CTs	5.65104	0.0257873156804376	0.0251130959992148	0.125565479996074	2.42857142857143	0	2.285714	0.08637874
Endosomal recycling to plasma membrane - Voltage-gated potassium flux	Endosomal recycling to plasma membrane	Voltage-gated potassium flux	All ME and CTs	5.65104	0.0652999377894842	0.0637740835056717	0.186007743558209	2.69132629016826	0.5	2.666667	0.07641196
Endosomal sorting for retrograde clathrin-independent transport to the TGN - Activation of pro-MMPs	Endosomal sorting for retrograde clathrin-independent transport to the TGN	Activation of pro-MMPs	All ME and CTs	6.226824	0.0567299610613819	0.0549581660516037	0.219832664206415	2.51360425543411	0.2142857	1.25	0.08305648
Endosomal sorting for retrograde clathrin-independent transport to the TGN - Adult hemoglobin and myoglobin assembly	Endosomal sorting for retrograde clathrin-independent transport to the TGN	Adult hemoglobin and myoglobin assembly	All ME and CTs	6.226824	0.265970786249578	0.261555744067846	0.523111488135691	4.29362447999407	0.6071429	1.392857	0.03322259
Endosomal sorting for retrograde clathrin-independent transport to the TGN - Amyloid precursor protein cleavage	Endosomal sorting for retrograde clathrin-independent transport to the TGN	Amyloid precursor protein cleavage	All ME and CTs	6.226824	0.111810779894131	0.110384394084191	0.343418114928594	4.56087068077023	0	1.888889	0.02325581
Endosomal sorting for retrograde clathrin-independent transport to the TGN - Cellular uptake and export of free and transferrin-bound iron	Endosomal sorting for retrograde clathrin-independent transport to the TGN	Cellular uptake and export of free and transferrin-bound iron	All ME and CTs	6.226824	0.253874844104759	0.251136545551692	0.461103165603107	5.02866926698361	0.3934426	1.95082	0.003322259
Endosomal sorting for retrograde clathrin-independent transport to the TGN - Centrosomal distal appendage organization for ciliogenesis	Endosomal sorting for retrograde clathrin-independent transport to the TGN	Centrosomal distal appendage organization for ciliogenesis	All ME and CTs	6.226824	0.0789719354494775	0.075916671993864	0.265708351978524	3.9830770689865	0	0.90625	0.05980067
Endosomal sorting for retrograde clathrin-independent transport to the TGN - Chondroitin sulfate and dermatan sulfate chain biosynthesis	Endosomal sorting for retrograde clathrin-independent transport to the TGN	Chondroitin sulfate and dermatan sulfate chain biosynthesis	All ME and CTs	6.226824	0.0378023085219328	0.0360662349908815	0.25246364493617	3.25440214779816	0	1.9375	0.09966777
Endosomal sorting for retrograde clathrin-independent transport to the TGN - Clathrin-mediated endosomal vesicle biogenesis for retrograde transport to the TGN	Endosomal sorting for retrograde clathrin-independent transport to the TGN	Clathrin-mediated endosomal vesicle biogenesis for retrograde transport to the TGN	All ME and CTs	6.226824	0.0397399490413819	0.0410299787883018	0.218826553537609	2.83898557344512	0	1.904762	0.0730897
Endosomal sorting for retrograde clathrin-independent transport to the TGN - Clathrin-mediated vesicle traffic from TGN to endosomal lysosomal system	Endosomal sorting for retrograde clathrin-independent transport to the TGN	Clathrin-mediated vesicle traffic from TGN to endosomal lysosomal system	All ME and CTs	6.226824	0.0407208128220911	0.0392256246791557	0.244070553559191	3.41984060559301	0	1.777778	0.07641196
Endosomal sorting for retrograde clathrin-independent transport to the TGN - Early endocytic vesicle and endosome fusion	Endosomal sorting for retrograde clathrin-independent transport to the TGN	Early endocytic vesicle and endosome fusion	All ME and CTs	6.226824	0.0783020664968857	0.0776879048825006	0.271907667088752	3.09679918925815	0	2.1875	0.07973422
Endosomal sorting for retrograde clathrin-independent transport to the TGN - Early endocytic vesicle and endosome tethering	Endosomal sorting for retrograde clathrin-independent transport to the TGN	Early endocytic vesicle and endosome tethering	All ME and CTs	6.226824	0.0581535382910332	0.061469997563511	0.275385589084529	3.58537010467223	0	2.16	0.05980067
Endosomal sorting for retrograde clathrin-independent transport to the TGN - Early endosome dynamics	Endosomal sorting for retrograde clathrin-independent transport to the TGN	Early endosome dynamics	All ME and CTs	6.226824	0.0662793244950023	0.0657277621491329	0.320065624378386	4.75854028196064	0.2173913	2.652174	0.006644518
Endosomal sorting for retrograde clathrin-independent transport to the TGN - Endosomal recycling to plasma membrane	Endosomal sorting for retrograde clathrin-independent transport to the TGN	Endosomal recycling to plasma membrane	All ME and CTs	6.226824	0.124451006440627	0.126670256668817	0.337787351116846	4.70724750703705	0.1190476	3.047619	0.003322259
Endosomal sorting for retrograde clathrin-independent transport to the TGN - Epidermal growth factor induced EGF receptor signaling	Endosomal sorting for retrograde clathrin-independent transport to the TGN	Epidermal growth factor induced EGF receptor signaling	All ME and CTs	6.226824	0.0683483299114784	0.0662404820173612	0.239320451159499	3.40813004336749	0.1612903	2.193548	0.09302326
Endosomal sorting for retrograde clathrin-independent transport to the TGN - Exosome secretion	Endosomal sorting for retrograde clathrin-independent transport to the TGN	Exosome secretion	All ME and CTs	6.226824	0.196980320792409	0.201449420015776	0.389005776582189	4.08894658098517	0.2068966	1.793103	0.03986711
Endosomal sorting for retrograde clathrin-independent transport to the TGN - Filopodium assembly, organization and upstream regulation	Endosomal sorting for retrograde clathrin-independent transport to the TGN	Filopodium assembly, organization and upstream regulation	All ME and CTs	6.226824	0.0213752484511722	0.0213661782281665	0.199417663462887	3.16666666666667	0	2.416667	0.0730897
Endosomal sorting for retrograde clathrin-independent transport to the TGN - Fructose and mannose metabolism	Endosomal sorting for retrograde clathrin-independent transport to the TGN	Fructose and mannose metabolism	All ME and CTs	6.226824	0.369311122529459	0.372095431384809	0.595352690215695	4.24213196933129	0.6285715	1.642857	0.02990033
Endosomal sorting for retrograde clathrin-independent transport to the TGN - GPI-anchor synthesis and attachment to protein	Endosomal sorting for retrograde clathrin-independent transport to the TGN	GPI-anchor synthesis and attachment to protein	All ME and CTs	6.226824	0.117112996828301	0.116994147506245	0.319593768797547	3.65865855316043	0	1.97561	0.03986711
Endosomal sorting for retrograde clathrin-independent transport to the TGN - Heme synthesis	Endosomal sorting for retrograde clathrin-independent transport to the TGN	Heme synthesis	All ME and CTs	6.226824	0.0165348894793039	0.0157058760701203	0.293176353308913	3.83333333333333	0	0.6666667	0.08637874
Endosomal sorting for retrograde clathrin-independent transport to the TGN - Induction of aggrephagy	Endosomal sorting for retrograde clathrin-independent transport to the TGN	Induction of aggrephagy	All ME and CTs	6.226824	0.0495479996509028	0.0483622152661463	0.216662724392335	3.45590789138196	0	1.24	0.09966777
Endosomal sorting for retrograde clathrin-independent transport to the TGN - Inositol metabolism and transport	Endosomal sorting for retrograde clathrin-independent transport to the TGN	Inositol metabolism and transport	All ME and CTs	6.226824	0.0653310277091906	0.0667080735093416	0.257631180449871	3.23480325977924	0.3793103	2.241379	0.09966777
Endosomal sorting for retrograde clathrin-independent transport to the TGN - Intercellular bridge and midbody assembly and organization	Endosomal sorting for retrograde clathrin-independent transport to the TGN	Intercellular bridge and midbody assembly and organization	All ME and CTs	6.226824	0.0488411120900166	0.0471136160728712	0.263836250008079	3.49765412183737	0	2.2	0.09966777
Endosomal sorting for retrograde clathrin-independent transport to the TGN - Lysosomal degradation of gangliosides to ceramide	Endosomal sorting for retrograde clathrin-independent transport to the TGN	Lysosomal degradation of gangliosides to ceramide	All ME and CTs	6.226824	0.463844709261622	0.453846009314821	0.56478614492511	4.49872949658183	0.5888889	2.255556	0.006644518
Endosomal sorting for retrograde clathrin-independent transport to the TGN - Lysosomal protein degradation	Endosomal sorting for retrograde clathrin-independent transport to the TGN	Lysosomal protein degradation	All ME and CTs	6.226824	0.315954333981026	0.320979326893577	0.506333586085642	4.60600191027362	0.2957746	2.408451	0.009966778
Endosomal sorting for retrograde clathrin-independent transport to the TGN - Microtubule assistance of vesicle traffic between Golgi and ER	Endosomal sorting for retrograde clathrin-independent transport to the TGN	Microtubule assistance of vesicle traffic between Golgi and ER	All ME and CTs	6.226824	0.086344993651459	0.0850871180412456	0.250783084753145	2.94109692496801	0.1578947	1.552632	0.09634551
Endosomal sorting for retrograde clathrin-independent transport to the TGN - Multivesicular body dynamics	Endosomal sorting for retrograde clathrin-independent transport to the TGN	Multivesicular body dynamics	All ME and CTs	6.226824	0.0392031142632751	0.041059695044098	0.418062349539907	5.2093351879471	0	2.272727	0.006644518
Endosomal sorting for retrograde clathrin-independent transport to the TGN - Notch ligand presentation	Endosomal sorting for retrograde clathrin-independent transport to the TGN	Notch ligand presentation	All ME and CTs	6.226824	0.207986565204289	0.21033176243196	0.386182908071796	3.82982909259995	0.3606557	1.95082	0.03654485
Endosomal sorting for retrograde clathrin-independent transport to the TGN - Notch signaling in receiving cell	Endosomal sorting for retrograde clathrin-independent transport to the TGN	Notch signaling in receiving cell	All ME and CTs	6.226824	0.0432514926282721	0.0411672002806656	0.192113601309773	2.99164578245415	0	2.125	0.03986711
Endosomal sorting for retrograde clathrin-independent transport to the TGN - Nucleosome disassembly	Endosomal sorting for retrograde clathrin-independent transport to the TGN	Nucleosome disassembly	All ME and CTs	6.226824	0.0826131387637459	0.0817044673926305	0.277300010544685	3.51841948043775	0.3333333	1.090909	0.089701
Endosomal sorting for retrograde clathrin-independent transport to the TGN - Plasmalogen biosynthesis	Endosomal sorting for retrograde clathrin-independent transport to the TGN	Plasmalogen biosynthesis	All ME and CTs	6.226824	0.0750392900332976	0.0727193823119147	0.290877529247659	3.9325068061788	0	1.857143	0.08305648
Endosomal sorting for retrograde clathrin-independent transport to the TGN - Polyubiquitination of retrotranslocated misfolded proteins	Endosomal sorting for retrograde clathrin-independent transport to the TGN	Polyubiquitination of retrotranslocated misfolded proteins	All ME and CTs	6.226824	0.081679135323358	0.0834498739756574	0.283223814705261	3.57219012524512	0.1515152	2.060606	0.0730897
Endosomal sorting for retrograde clathrin-independent transport to the TGN - Proteasomal regulatory particle organization	Endosomal sorting for retrograde clathrin-independent transport to the TGN	Proteasomal regulatory particle organization	All ME and CTs	6.226824	0.0198977775749358	0.0191634852301857	0.238478927308978	3.85514211125725	0	2.222222	0.0564784
Endosomal sorting for retrograde clathrin-independent transport to the TGN - Protein deubiquitination	Endosomal sorting for retrograde clathrin-independent transport to the TGN	Protein deubiquitination	All ME and CTs	6.226824	0.00454214003820398	0.00435985695668828	0.244151989574544	4	0	3	0.0564784
Endosomal sorting for retrograde clathrin-independent transport to the TGN - Protein N-linked glycosylation in ER	Endosomal sorting for retrograde clathrin-independent transport to the TGN	Protein N-linked glycosylation in ER	All ME and CTs	6.226824	0.0887444076405378	0.0865655255089658	0.248598432230876	3.27300587567344	0.1282051	2.025641	0.0564784
Endosomal sorting for retrograde clathrin-independent transport to the TGN - Proteolysis of elastic fibers	Endosomal sorting for retrograde clathrin-independent transport to the TGN	Proteolysis of elastic fibers	All ME and CTs	6.226824	0.155786831287141	0.15093399212978	0.402490645679413	3.96515252319451	0.1190476	2.190476	0.06312292
Endosomal sorting for retrograde clathrin-independent transport to the TGN - Quiescence- and senescence-associated cell cycle arrest	Endosomal sorting for retrograde clathrin-independent transport to the TGN	Quiescence- and senescence-associated cell cycle arrest	All ME and CTs	6.226824	0.0914423620780297	0.0917893241509232	0.321262634528231	3.9018305563898	0	1.46875	0.089701
Endosomal sorting for retrograde clathrin-independent transport to the TGN - Recycling endosome dynamics	Endosomal sorting for retrograde clathrin-independent transport to the TGN	Recycling endosome dynamics	All ME and CTs	6.226824	0.0245477859319263	0.0241712375674203	0.300797623061231	4	0	2.444444	0.01328904
Endosomal sorting for retrograde clathrin-independent transport to the TGN - Regulation of coagulation cascade	Endosomal sorting for retrograde clathrin-independent transport to the TGN	Regulation of coagulation cascade	All ME and CTs	6.226824	0.122472450784576	0.124771317628771	0.317599717600508	3.62187651662022	0.1363636	1.613636	0.07641196
Endosomal sorting for retrograde clathrin-independent transport to the TGN - Regulation of microtubule nucleation and stabilization at Golgi	Endosomal sorting for retrograde clathrin-independent transport to the TGN	Regulation of microtubule nucleation and stabilization at Golgi	All ME and CTs	6.226824	0.0719915647419234	0.0700355430120594	0.237696388404565	3.47886736092145	0.3636364	1.393939	0.09302326
Endosomal sorting for retrograde clathrin-independent transport to the TGN - Regulation of proteasomal proteolysis by signalosome	Endosomal sorting for retrograde clathrin-independent transport to the TGN	Regulation of proteasomal proteolysis by signalosome	All ME and CTs	6.226824	0.164262837362991	0.159050733343181	0.34257081027762	3.99770895228553	0.1923077	2.038461	0.03654485
Endosomal sorting for retrograde clathrin-independent transport to the TGN - Sphingomyelin biosynthesis from ceramide	Endosomal sorting for retrograde clathrin-independent transport to the TGN	Sphingomyelin biosynthesis from ceramide	All ME and CTs	6.226824	0.145556460181208	0.144470697010136	0.330218736023168	3.42100729843421	0.1020408	1.510204	0.04983389
Endosomal sorting for retrograde clathrin-independent transport to the TGN - Tetraspanin-enriched microdomain dynamics	Endosomal sorting for retrograde clathrin-independent transport to the TGN	Tetraspanin-enriched microdomain dynamics	All ME and CTs	6.226824	0.11878638106813	0.127218240502707	0.347522998446419	3.55639403457212	0.4146341	2.487805	0.03654485
Endothelial support of leukocyte rolling and transmigration - alpha and beta tubulin biogenesis and heterodimer assembly	Endothelial support of leukocyte rolling and transmigration	alpha and beta tubulin biogenesis and heterodimer assembly	All ME and CTs	6.623393	0.0340956450179338	0.0349712448664628	0.243209112025855	3.16361122343903	0.2272727	2.272727	0.08305648
Endothelial support of leukocyte rolling and transmigration - Antigen presentation via MHC class I molecules	Endothelial support of leukocyte rolling and transmigration	Antigen presentation via MHC class I molecules	All ME and CTs	6.623393	0.0351412349030074	0.0360178260926517	0.21195105354522	3.05960167966953	0.6923077	3.115385	0.09634551
Endothelial support of leukocyte rolling and transmigration - Basement membrane attachment to cell surface	Endothelial support of leukocyte rolling and transmigration	Basement membrane attachment to cell surface	All ME and CTs	6.623393	0.375445365257896	0.377580699700873	0.560872301497414	3.67364349538605	1.621359	3.252427	0.009966778
Endothelial support of leukocyte rolling and transmigration - Bone morphogenetic protein receptor signaling	Endothelial support of leukocyte rolling and transmigration	Bone morphogenetic protein receptor signaling	All ME and CTs	6.623393	0.115196730679607	0.110062553597543	0.280659511673734	3.23693863818435	0.2166667	1.95	0.0564784
Endothelial support of leukocyte rolling and transmigration - Chaperone-mediated regulation of steroid nuclear receptors	Endothelial support of leukocyte rolling and transmigration	Chaperone-mediated regulation of steroid nuclear receptors	All ME and CTs	6.623393	0.155046889630821	0.155458589715493	0.35500245114135	3.63920039454245	0.07462686	1.58209	0.05980067
Endothelial support of leukocyte rolling and transmigration - Chondroitin sulfate and dermatan sulfate chain biosynthesis	Endothelial support of leukocyte rolling and transmigration	Chondroitin sulfate and dermatan sulfate chain biosynthesis	All ME and CTs	6.623393	0.091243176700164	0.0935502487840052	0.304535916254315	4.03172283114777	0.106383	2.085106	0.03654485
Endothelial support of leukocyte rolling and transmigration - Endogenous control of complement activity	Endothelial support of leukocyte rolling and transmigration	Endogenous control of complement activity	All ME and CTs	6.623393	0.120627376616628	0.128909075264818	0.340053250267536	3.366725126948	0.3103448	1.862069	0.06976745
Endothelial support of leukocyte rolling and transmigration - Fusion of autophagosomes with lysosomes	Endothelial support of leukocyte rolling and transmigration	Fusion of autophagosomes with lysosomes	All ME and CTs	6.623393	0.0312993574737532	0.0318412646610096	0.270650749618582	3.72171453694547	0	2	0.08305648
Endothelial support of leukocyte rolling and transmigration - gamma-tubulin ring complex-mediated microtubule nucleation	Endothelial support of leukocyte rolling and transmigration	gamma-tubulin ring complex-mediated microtubule nucleation	All ME and CTs	6.623393	0.131126522303641	0.125573258351307	0.291101644359848	3.87462906334688	0.3333333	2.030303	0.04983389
Endothelial support of leukocyte rolling and transmigration - Glutathione biosynthesis, regeneration and glutathione-dependent peroxide detoxification	Endothelial support of leukocyte rolling and transmigration	Glutathione biosynthesis, regeneration and glutathione-dependent peroxide detoxification	All ME and CTs	6.623393	0.34228044390715	0.337230521195354	0.500934657697953	4.14811794454814	0.3203883	1.417476	0.04651163
Endothelial support of leukocyte rolling and transmigration - Heparin and heparan sulfate chain biosynthesis	Endothelial support of leukocyte rolling and transmigration	Heparin and heparan sulfate chain biosynthesis	All ME and CTs	6.623393	0.226577307233982	0.227135727325999	0.390469284054807	4.7266585803799	0.05617978	1.47191	0.01328904
Endothelial support of leukocyte rolling and transmigration - Initiation of phagocytosis of apoptotic cells	Endothelial support of leukocyte rolling and transmigration	Initiation of phagocytosis of apoptotic cells	All ME and CTs	6.623393	0.0782461613331844	0.0814690167904268	0.276994657087451	3.78074353444391	0.2666667	2.933333	0.07641196
Endothelial support of leukocyte rolling and transmigration - Initiation of phagocytosis via Ig receptors	Endothelial support of leukocyte rolling and transmigration	Initiation of phagocytosis via Ig receptors	All ME and CTs	6.623393	0.116747691930458	0.117984485781699	0.353953457345097	4.05435190983658	0.4509804	2.039216	0.06976745
Endothelial support of leukocyte rolling and transmigration - Integrin-extracellular matrix interaction and signaling	Endothelial support of leukocyte rolling and transmigration	Integrin-extracellular matrix interaction and signaling	All ME and CTs	6.623393	0.121345324972652	0.124759563384192	0.334880933294411	4.16876345611962	0.0877193	2.719298	0.01993356
Endothelial support of leukocyte rolling and transmigration - Interaction of integrin with complement and coagulation factors	Endothelial support of leukocyte rolling and transmigration	Interaction of integrin with complement and coagulation factors	All ME and CTs	6.623393	0.462099063466605	0.474690312218522	0.620748869824222	4.16169040097174	1.222222	2.820513	0.003322259
Endothelial support of leukocyte rolling and transmigration - Intercellular bridge abscission	Endothelial support of leukocyte rolling and transmigration	Intercellular bridge abscission	All ME and CTs	6.623393	0.0175719415943382	0.016813342595637	0.19788010901019	3.30769230769231	0	2	0.06644518
Endothelial support of leukocyte rolling and transmigration - JAK-STAT signaling pathway	Endothelial support of leukocyte rolling and transmigration	JAK-STAT signaling pathway	All ME and CTs	6.623393	0.0218120502363826	0.0209196944607912	0.24620871173085	3.0673538513033	0.7692308	2.769231	0.089701
Endothelial support of leukocyte rolling and transmigration - Lectin complement pathway	Endothelial support of leukocyte rolling and transmigration	Lectin complement pathway	All ME and CTs	6.623393	0.1554755508206	0.157241148601856	0.320771943147786	3.10179698926708	0.3866667	2.08	0.089701
Endothelial support of leukocyte rolling and transmigration - Leukocyte rolling on and transmigration through endothelium	Endothelial support of leukocyte rolling and transmigration	Leukocyte rolling on and transmigration through endothelium	All ME and CTs	6.623393	0.0504117974828295	0.0501760277924623	0.255897741741558	3.38672086106006	0.6	3.7	0.03322259
Endothelial support of leukocyte rolling and transmigration - Lysosomal degradation of chondroitin and dermatan sulfate	Endothelial support of leukocyte rolling and transmigration	Lysosomal degradation of chondroitin and dermatan sulfate	All ME and CTs	6.623393	0.344278560553458	0.344564172034515	0.521963547735454	4.32496259204609	0.2970297	1.732673	0.01993356
Endothelial support of leukocyte rolling and transmigration - Microvillus assembly and organization	Endothelial support of leukocyte rolling and transmigration	Microvillus assembly and organization	All ME and CTs	6.623393	0.378431133261863	0.370898759202986	0.550946700563659	4.48245917609725	0.4271845	1.601942	0.01328904
Endothelial support of leukocyte rolling and transmigration - Mother centriole and distal appendage transformation into basal body	Endothelial support of leukocyte rolling and transmigration	Mother centriole and distal appendage transformation into basal body	All ME and CTs	6.623393	0.0156588438720796	0.0146754522914303	0.280668025073605	3.44934978915953	0	2.625	0.09634551
Endothelial support of leukocyte rolling and transmigration - Non-vesicular ceramide transport	Endothelial support of leukocyte rolling and transmigration	Non-vesicular ceramide transport	All ME and CTs	6.623393	0.0509697087856947	0.0481654246099465	0.216744410744759	3.0357473626542	0.3235294	1.264706	0.09302326
Endothelial support of leukocyte rolling and transmigration - Phase II biotransformation via gluthatione conjugation	Endothelial support of leukocyte rolling and transmigration	Phase II biotransformation via gluthatione conjugation	All ME and CTs	6.623393	0.110656071449992	0.109458629436242	0.293810005328859	3.36652260802169	0	1.824561	0.03654485
Endothelial support of leukocyte rolling and transmigration - Proteasomal regulatory particle organization	Endothelial support of leukocyte rolling and transmigration	Proteasomal regulatory particle organization	All ME and CTs	6.623393	0.0204647709184099	0.0193205671853807	0.211146198525946	3.42857142857143	0	1.785714	0.07973422
Endothelial support of leukocyte rolling and transmigration - Proteolysis of basement membrane	Endothelial support of leukocyte rolling and transmigration	Proteolysis of basement membrane	All ME and CTs	6.623393	0.147082463317144	0.151490500466194	0.386300776188795	4.06502842450562	0.1	2.1	0.05315614
Endothelial support of leukocyte rolling and transmigration - Smooth muscle thin myofilament organization	Endothelial support of leukocyte rolling and transmigration	Smooth muscle thin myofilament organization	All ME and CTs	6.623393	0.137014833615083	0.142121815857486	0.388297104039202	3.44025990824237	0.7142857	2.267857	0.05315614
Endothelial support of leukocyte rolling and transmigration - Sphingomyelin biosynthesis from ceramide	Endothelial support of leukocyte rolling and transmigration	Sphingomyelin biosynthesis from ceramide	All ME and CTs	6.623393	0.202673623540561	0.193716007371414	0.370481864097829	4.11963160699269	0.1625	1.475	0.03986711
Endothelial support of leukocyte rolling and transmigration - Syndecan receptor signaling	Endothelial support of leukocyte rolling and transmigration	Syndecan receptor signaling	All ME and CTs	6.623393	0.0772081426159953	0.0742255833978399	0.306932817834311	3.52884738259683	0.1621622	1.918919	0.07973422
Endothelial support of leukocyte rolling and transmigration - Z-disc organization	Endothelial support of leukocyte rolling and transmigration	Z-disc organization	All ME and CTs	6.623393	0.119858050586829	0.118162756260574	0.328707303779416	3.50146963186654	0.6363636	1.981818	0.0564784
Epidermal growth factor induced EGF receptor signaling - Actin biosynthesis and recycling	Epidermal growth factor induced EGF receptor signaling	Actin biosynthesis and recycling	All ME and CTs	6.436744	0.126350891453558	0.128735621334238	0.325004683368405	3.65447263585674	0	1.606557	0.0564784
Epidermal growth factor induced EGF receptor signaling - Activation of pro-MMPs	Epidermal growth factor induced EGF receptor signaling	Activation of pro-MMPs	All ME and CTs	6.436744	0.282349158092721	0.295401714588522	0.473873583819088	4.29282499058551	0.4270833	1.6875	0.01328904
Epidermal growth factor induced EGF receptor signaling - Assembly of core replication fork machinery	Epidermal growth factor induced EGF receptor signaling	Assembly of core replication fork machinery	All ME and CTs	6.436744	0.0431072172532736	0.0418251594800654	0.195184077573638	3.21680647583461	0.3333333	1.545455	0.06976745
Epidermal growth factor induced EGF receptor signaling - Biosynthesis of fibril-forming collagen	Epidermal growth factor induced EGF receptor signaling	Biosynthesis of fibril-forming collagen	All ME and CTs	6.436744	0.0814649337241048	0.0783500765408803	0.256721527389267	3.30569639158442	0.1276596	1.510638	0.09634551
Epidermal growth factor induced EGF receptor signaling - Cardiomyocyte pacemaker current generation	Epidermal growth factor induced EGF receptor signaling	Cardiomyocyte pacemaker current generation	All ME and CTs	6.436744	0.254974026658218	0.255940602242848	0.406338688096892	4.04311150598196	0.4226804	1.907217	0.02657807
Epidermal growth factor induced EGF receptor signaling - Carrier-mediated zinc transmembrane transport	Epidermal growth factor induced EGF receptor signaling	Carrier-mediated zinc transmembrane transport	All ME and CTs	6.436744	0.207084878801083	0.196244262995172	0.419744673628562	3.96367732441737	0.1388889	1.791667	0.02657807
Epidermal growth factor induced EGF receptor signaling - Endosomal sorting for retrograde clathrin-independent transport to the TGN	Epidermal growth factor induced EGF receptor signaling	Endosomal sorting for retrograde clathrin-independent transport to the TGN	All ME and CTs	6.436744	0.0495983905300083	0.0495701465747734	0.231327350682276	3.35301393055149	0.1515152	2.181818	0.09302326
Epidermal growth factor induced EGF receptor signaling - ERK 1 2 signaling cascade	Epidermal growth factor induced EGF receptor signaling	ERK 1 2 signaling cascade	All ME and CTs	6.436744	0.129209641532175	0.130709790925356	0.372764959305645	4.20830313133567	0.1111111	2.314815	0.01993356
Epidermal growth factor induced EGF receptor signaling - Fibroblast growth factor receptor signaling	Epidermal growth factor induced EGF receptor signaling	Fibroblast growth factor receptor signaling	All ME and CTs	6.436744	0.139329684892278	0.140610838928135	0.292622556688281	3.32885990463479	0.472973	1.864865	0.06644518
Epidermal growth factor induced EGF receptor signaling - Focal adhesion organization	Epidermal growth factor induced EGF receptor signaling	Focal adhesion organization	All ME and CTs	6.436744	0.0056937498362003	0.00605631504537903	0.133238930998339	2.14285714285714	0	2.428571	0.0564784
Epidermal growth factor induced EGF receptor signaling - Fusion of late endosomes with lysosomes	Epidermal growth factor induced EGF receptor signaling	Fusion of late endosomes with lysosomes	All ME and CTs	6.436744	0.136614961499341	0.136122103311404	0.343652523114037	3.69359216827756	0.4262295	2.163934	0.04651163
Epidermal growth factor induced EGF receptor signaling - Integrin costamere-mediated coupling between cytoskeleton and ECM	Epidermal growth factor induced EGF receptor signaling	Integrin costamere-mediated coupling between cytoskeleton and ECM	All ME and CTs	6.436744	0.0690646432892175	0.0677176487321197	0.274434681703854	3.02234345876748	0.131579	1.657895	0.089701
Epidermal growth factor induced EGF receptor signaling - Integrin-basement membrane interaction and signaling	Epidermal growth factor induced EGF receptor signaling	Integrin-basement membrane interaction and signaling	All ME and CTs	6.436744	0.395206831501628	0.396518736056487	0.526412804764646	4.54925597413881	0.3103448	2.12069	0.01661129
Epidermal growth factor induced EGF receptor signaling - Lipid raft dynamics	Epidermal growth factor induced EGF receptor signaling	Lipid raft dynamics	All ME and CTs	6.436744	0.237634721305462	0.240221557344555	0.3774910186843	3.79160575636714	0.3367347	1.826531	0.03986711
Epidermal growth factor induced EGF receptor signaling - Mitochondrial ATP-synthesis coupled to proton gradient	Epidermal growth factor induced EGF receptor signaling	Mitochondrial ATP-synthesis coupled to proton gradient	All ME and CTs	6.436744	0.128038778747508	0.132694292594739	0.324363826342696	3.42020116821602	0.4444444	2.571429	0.07641196
Epidermal growth factor induced EGF receptor signaling - Multivesicular body dynamics	Epidermal growth factor induced EGF receptor signaling	Multivesicular body dynamics	All ME and CTs	6.436744	0.0143996857740086	0.0139580054785004	0.268691605461133	4.625	0	3	0.02325581
Epidermal growth factor induced EGF receptor signaling - Neuregulin receptor signaling	Epidermal growth factor induced EGF receptor signaling	Neuregulin receptor signaling	All ME and CTs	6.436744	0.121513222113129	0.126813743197721	0.3149889750395	3.47036974834973	0.3225806	2.370968	0.07641196
Epidermal growth factor induced EGF receptor signaling - Nodal growth differentiation factor receptor signaling	Epidermal growth factor induced EGF receptor signaling	Nodal growth differentiation factor receptor signaling	All ME and CTs	6.436744	0.185134150428112	0.18749292530262	0.365492537931691	3.67398119629731	0.1392405	1.64557	0.05980067
Epidermal growth factor induced EGF receptor signaling - PC, PE, PS and PI biosynthesis	Epidermal growth factor induced EGF receptor signaling	PC, PE, PS and PI biosynthesis	All ME and CTs	6.436744	0.0228610739619401	0.0222315314909712	0.263358142277659	3.73077463650807	0	2.153846	0.0730897
Epidermal growth factor induced EGF receptor signaling - Protein farnesylation and geranylgeranylation	Epidermal growth factor induced EGF receptor signaling	Protein farnesylation and geranylgeranylation	All ME and CTs	6.436744	0.304292409227909	0.302679995740675	0.45255067324334	4.2730016010795	0.3786408	1.76699	0.02325581
Epidermal growth factor induced EGF receptor signaling - Protein import across and into outer mitochondrial membrane	Epidermal growth factor induced EGF receptor signaling	Protein import across and into outer mitochondrial membrane	All ME and CTs	6.436744	0.0305401897868982	0.0311565560328029	0.159936987635055	2.42008819936407	0	2.133333	0.09302326
Epidermal growth factor induced EGF receptor signaling - Protein O-linked glycosylation in Golgi Apparatus	Epidermal growth factor induced EGF receptor signaling	Protein O-linked glycosylation in Golgi Apparatus	All ME and CTs	6.436744	0.268338581145384	0.270313927602098	0.438193103691822	4.41457883433152	0.1684211	1.715789	0.009966778
Epidermal growth factor induced EGF receptor signaling - Proteolysis of basement membrane	Epidermal growth factor induced EGF receptor signaling	Proteolysis of basement membrane	All ME and CTs	6.436744	0.402142115520932	0.411646901179647	0.592463764314632	4.29528926019779	0.1495327	2.093458	0.02990033
Epidermal growth factor induced EGF receptor signaling - Quiescence- and senescence-associated cell cycle arrest	Epidermal growth factor induced EGF receptor signaling	Quiescence- and senescence-associated cell cycle arrest	All ME and CTs	6.436744	0.0501280028845898	0.0541174894343801	0.231502593691515	2.6138689961141	0.1388889	2.055556	0.09634551
Epidermal growth factor induced EGF receptor signaling - Ras signaling pathway	Epidermal growth factor induced EGF receptor signaling	Ras signaling pathway	All ME and CTs	6.436744	0.156709348520706	0.159680421752492	0.390329919839424	3.84775795016562	0.2380952	2.15873	0.01993356
Epidermal growth factor induced EGF receptor signaling - Restriction point	Epidermal growth factor induced EGF receptor signaling	Restriction point	All ME and CTs	6.436744	0.18469940359058	0.180782098810803	0.339517600205654	3.94247270373585	0.2560976	2.073171	0.02657807
ER unfolded protein response pathway - Actin filament bundling and crosslinking	ER unfolded protein response pathway	Actin filament bundling and crosslinking	All ME and CTs	6.434031	0.137244329589622	0.132674617311672	0.393017262602501	4.0672075769349	0	2.264151	0.006644518
ER unfolded protein response pathway - Antigen presentation via MHC class I molecules	ER unfolded protein response pathway	Antigen presentation via MHC class I molecules	All ME and CTs	6.434031	0.0744652964593323	0.0814471201323816	0.311882874653266	3.02037240577286	0.9512195	3.170732	0.0730897
ER unfolded protein response pathway - Biogenesis of mitochondrial-derived vesicles	ER unfolded protein response pathway	Biogenesis of mitochondrial-derived vesicles	All ME and CTs	6.434031	0.0438560904425551	0.041738893719285	0.234035939783134	3.51148251040403	0	1.75	0.06644518
ER unfolded protein response pathway - Biosynthesis of fibril-forming collagen	ER unfolded protein response pathway	Biosynthesis of fibril-forming collagen	All ME and CTs	6.434031	0.0912699958334107	0.0921505298862517	0.28935266384283	2.96714539555053	0.38	1.62	0.09302326
ER unfolded protein response pathway - Bone morphogenetic protein receptor signaling	ER unfolded protein response pathway	Bone morphogenetic protein receptor signaling	All ME and CTs	6.434031	0.108940524545553	0.111419091696847	0.312371382078662	3.67219246475982	0	1.375	0.04983389
ER unfolded protein response pathway - Catalytic spliceosome activation	ER unfolded protein response pathway	Catalytic spliceosome activation	All ME and CTs	6.434031	0.0281179289685465	0.0291698706078215	0.305311312361865	3.38079159145813	0	1.133333	0.09966777
ER unfolded protein response pathway - Centriole duplication	ER unfolded protein response pathway	Centriole duplication	All ME and CTs	6.434031	0.203122132584214	0.211222356895456	0.430674156267357	3.96863778542038	0.1428571	1.662338	0.01661129
ER unfolded protein response pathway - Chaperone-mediated autophagy	ER unfolded protein response pathway	Chaperone-mediated autophagy	All ME and CTs	6.434031	0.313003693751264	0.309960005148005	0.517699157534434	3.9025786734032	0.893617	2.882979	0.02325581
ER unfolded protein response pathway - Cobalamin metabolism	ER unfolded protein response pathway	Cobalamin metabolism	All ME and CTs	6.434031	0.0623325550240784	0.0588545291193933	0.236927206967814	3.50376135387977	0.1282051	1.666667	0.0730897
ER unfolded protein response pathway - COP9 signalosome-mediated regulation of cullin-RING ubiquitin ligases	ER unfolded protein response pathway	COP9 signalosome-mediated regulation of cullin-RING ubiquitin ligases	All ME and CTs	6.434031	0.0587232627017478	0.0582788308541765	0.285930513878304	3.64850995416416	0.15625	1.78125	0.07641196
ER unfolded protein response pathway - Co-translational ER protein import and insertion into ER membrane	ER unfolded protein response pathway	Co-translational ER protein import and insertion into ER membrane	All ME and CTs	6.434031	0.0731654327248042	0.0656089630090417	0.27106861032683	4.08287109220885	0.131579	2.605263	0.01661129
ER unfolded protein response pathway - Cytosolic protein polyubiquitination	ER unfolded protein response pathway	Cytosolic protein polyubiquitination	All ME and CTs	6.434031	0.0334951890364107	0.0330829213646343	0.259700932712379	4.12763170592508	0	2.05	0.03322259
ER unfolded protein response pathway - Endoplasmic and sarcoplasmic calcium import, export and storage	ER unfolded protein response pathway	Endoplasmic and sarcoplasmic calcium import, export and storage	All ME and CTs	6.434031	0.0185863679703558	0.0170079629005889	0.166890635962028	2.89651068191894	0	2.75	0.04983389
ER unfolded protein response pathway - Endoplasmic reticulum quality control system	ER unfolded protein response pathway	Endoplasmic reticulum quality control system	All ME and CTs	6.434031	0.00152758321692714	0.00140344697518699	0.220341175104358	5	0	3	0.07641196
ER unfolded protein response pathway - Eukaryotic motile axoneme organization	ER unfolded protein response pathway	Eukaryotic motile axoneme organization	All ME and CTs	6.434031	0.0854309669527619	0.0808526398451762	0.343077417721423	4.09541357753701	0.1351351	1.972973	0.03654485
ER unfolded protein response pathway - Extrinsic apoptosis pathway	ER unfolded protein response pathway	Extrinsic apoptosis pathway	All ME and CTs	6.434031	0.114186492985878	0.110935601904191	0.33494018267227	4.13088221036741	0	2.057692	0.02990033
ER unfolded protein response pathway - Folate cycle	ER unfolded protein response pathway	Folate cycle	All ME and CTs	6.434031	0.241496990523161	0.228436389226144	0.448306413856307	4.07147983232426	0.45	1.9375	0.03654485
ER unfolded protein response pathway - Induction of canonical mitophagy	ER unfolded protein response pathway	Induction of canonical mitophagy	All ME and CTs	6.434031	0.054303330675928	0.0499497917142805	0.252971525778775	3.91867590213177	0.1935484	2.322581	0.01993356
ER unfolded protein response pathway - Induction of ER-phagy	ER unfolded protein response pathway	Induction of ER-phagy	All ME and CTs	6.434031	0.252006906496373	0.238138012996799	0.512159836171198	4.65501146243979	0	1.90411	0.009966778
ER unfolded protein response pathway - Intra-golgi vesicle tethering	ER unfolded protein response pathway	Intra-golgi vesicle tethering	All ME and CTs	6.434031	0.0120394463415346	0.0121864418020858	0.191327136292746	2.44973748755978	0.5	3.3	0.09302326
ER unfolded protein response pathway - JNK signaling cascade	ER unfolded protein response pathway	JNK signaling cascade	All ME and CTs	6.434031	0.10639945212334	0.108275412485175	0.414615603906644	4.03942191953698	0.2195122	2.146342	0.02657807
ER unfolded protein response pathway - Lipid droplet biogenesis	ER unfolded protein response pathway	Lipid droplet biogenesis	All ME and CTs	6.434031	0.0839483710733621	0.082917191733083	0.302744165164977	3.52173384386888	0	2.046512	0.04983389
ER unfolded protein response pathway - Mitochondrial fission	ER unfolded protein response pathway	Mitochondrial fission	All ME and CTs	6.434031	0.0229323739954352	0.0204281003330493	0.168800618541512	2.63168593248893	0	1.578947	0.05980067
ER unfolded protein response pathway - NFkB signaling pathway	ER unfolded protein response pathway	NFkB signaling pathway	All ME and CTs	6.434031	0.242655381719461	0.246294815368079	0.407034589608299	3.8036280871454	0.5894737	2.473684	0.01661129
ER unfolded protein response pathway - Nonsense-mediated mRNA decay pathway	ER unfolded protein response pathway	Nonsense-mediated mRNA decay pathway	All ME and CTs	6.434031	0.110820799258696	0.112601346854396	0.327377989928522	3.83948056119312	0	1.87037	0.02990033
ER unfolded protein response pathway - PC, PE, PS and PI biosynthesis	ER unfolded protein response pathway	PC, PE, PS and PI biosynthesis	All ME and CTs	6.434031	0.0525611154362353	0.0464551498962136	0.260480661918055	3.8230751794996	0.2142857	2.107143	0.03986711
ER unfolded protein response pathway - Polyubiquitination of retrotranslocated misfolded proteins	ER unfolded protein response pathway	Polyubiquitination of retrotranslocated misfolded proteins	All ME and CTs	6.434031	0.17229564982137	0.162695626906341	0.364903048918508	4.00793461146641	0.1571429	2.114286	0.01993356
ER unfolded protein response pathway - Procollagen processing in the ER	ER unfolded protein response pathway	Procollagen processing in the ER	All ME and CTs	6.434031	0.24634511733787	0.23838115398333	0.440304013828032	4.35384483961862	0.282353	1.952941	0.01328904
ER unfolded protein response pathway - Protein folding in ER	ER unfolded protein response pathway	Protein folding in ER	All ME and CTs	6.434031	0.0858637641316517	0.0910807703592342	0.297910019716662	3.45925495902426	0.1041667	2.75	0.01328904
ER unfolded protein response pathway - Protein import across and into inner mitochondrial membrane	ER unfolded protein response pathway	Protein import across and into inner mitochondrial membrane	All ME and CTs	6.434031	0.0506306665878421	0.0470741605188041	0.254849765567319	3.6424198201696	0.1724138	2.137931	0.02990033
ER unfolded protein response pathway - Protein N-linked glycosylation in ER	ER unfolded protein response pathway	Protein N-linked glycosylation in ER	All ME and CTs	6.434031	0.110956929364877	0.103681536093909	0.280655192530065	3.50527129270875	0.2586207	2.034483	0.06644518
ER unfolded protein response pathway - Regulation of nuclear and cytoplasmic mRNA fate by the exon junction complex	ER unfolded protein response pathway	Regulation of nuclear and cytoplasmic mRNA fate by the exon junction complex	All ME and CTs	6.434031	0.0317180317955477	0.0309426520417673	0.242899818527874	3.40003562004981	0	1.7	0.09634551
ER unfolded protein response pathway - Support for large vesicle biogenesis at ER	ER unfolded protein response pathway	Support for large vesicle biogenesis at ER	All ME and CTs	6.434031	0.233885993420218	0.225926738904725	0.412447651256301	3.89715128761891	0.2674419	1.523256	0.01993356
ER unfolded protein response pathway - U1 and U2 snRNP recruitment and pre-spliceosome assembly	ER unfolded protein response pathway	U1 and U2 snRNP recruitment and pre-spliceosome assembly	All ME and CTs	6.434031	0.0588958041961497	0.0591358008797676	0.28134305267041	2.89969787491434	0.3333333	2	0.09302326
ER unfolded protein response pathway - U2 snRNP-selective component synthesis	ER unfolded protein response pathway	U2 snRNP-selective component synthesis	All ME and CTs	6.434031	0.0685334467393561	0.069234239296723	0.278712194091936	3.16903888358865	0	1.666667	0.06312292
ER unfolded protein response pathway - Vesicle tethering at Trans-Golgi Network	ER unfolded protein response pathway	Vesicle tethering at Trans-Golgi Network	All ME and CTs	6.434031	0.188873363697785	0.180729528646786	0.383439675642505	3.75437830942008	0.2297297	1.851351	0.02990033
ER unfolded protein response pathway - Voltage-gated potassium flux	ER unfolded protein response pathway	Voltage-gated potassium flux	All ME and CTs	6.434031	0.0609670150315109	0.0574777763573493	0.282000340253245	3.3826406067603	0	0.90625	0.06644518
ERK 1 2 signaling cascade - Alternative end joining DSB repair	ERK 1 2 signaling cascade	Alternative end joining DSB repair	All ME and CTs	6.136236	0.0558044995078595	0.0541462478603148	0.285170238730991	3.34218349592427	0	1.4	0.09966777
ERK 1 2 signaling cascade - Assembly of core replication fork machinery	ERK 1 2 signaling cascade	Assembly of core replication fork machinery	All ME and CTs	6.136236	0.117494991454722	0.112010025528193	0.384730087683794	3.48179963021021	0	2.173913	0.05980067
ERK 1 2 signaling cascade - Epidermal growth factor induced EGF receptor signaling	ERK 1 2 signaling cascade	Epidermal growth factor induced EGF receptor signaling	All ME and CTs	6.136236	0.266816923196571	0.26632374665611	0.467546133018503	4.12243142832278	0.1333333	1.822222	0.01993356
ERK 1 2 signaling cascade - Excitatory postsynaptic machinery organization	ERK 1 2 signaling cascade	Excitatory postsynaptic machinery organization	All ME and CTs	6.136236	0.179320740176643	0.167707451461725	0.3580780720399	4.2926058930459	0.1621622	2.378378	0.01328904
ERK 1 2 signaling cascade - Fibroblast growth factor receptor signaling	ERK 1 2 signaling cascade	Fibroblast growth factor receptor signaling	All ME and CTs	6.136236	0.4402785840262	0.424406824814838	0.598716770720932	4.74852191952623	0.3035714	1.446429	0.003322259
ERK 1 2 signaling cascade - Glutathione biosynthesis, regeneration and glutathione-dependent peroxide detoxification	ERK 1 2 signaling cascade	Glutathione biosynthesis, regeneration and glutathione-dependent peroxide detoxification	All ME and CTs	6.136236	0.415773964976652	0.406048644641296	0.5728186236904	4.61936809896482	0.1071429	1.285714	0.01661129
ERK 1 2 signaling cascade - HIF-1 receptor signaling pathway	ERK 1 2 signaling cascade	HIF-1 receptor signaling pathway	All ME and CTs	6.136236	0.155740020034593	0.159102823645064	0.418970768932001	4.17670899306727	0	2.066667	0.01993356
ERK 1 2 signaling cascade - Initiation of RNA polymerase III-mediated 5S rRNA and tRNA transcription	ERK 1 2 signaling cascade	Initiation of RNA polymerase III-mediated 5S rRNA and tRNA transcription	All ME and CTs	6.136236	0.0625574495827615	0.0579519425426932	0.254344636715153	3.78898236198934	0.2777778	1.777778	0.07973422
ERK 1 2 signaling cascade - Integrin-basement membrane interaction and signaling	ERK 1 2 signaling cascade	Integrin-basement membrane interaction and signaling	All ME and CTs	6.136236	0.322138991181201	0.338396005692527	0.607574646584309	4.64472858905333	0.25	2.227273	0.009966778
ERK 1 2 signaling cascade - JAK-STAT signaling pathway	ERK 1 2 signaling cascade	JAK-STAT signaling pathway	All ME and CTs	6.136236	0.0409075644668851	0.0429444184103408	0.376956561601881	4.26963811221563	0	2.222222	0.09302326
ERK 1 2 signaling cascade - Lectin complement pathway	ERK 1 2 signaling cascade	Lectin complement pathway	All ME and CTs	6.136236	0.0949263674020795	0.0888398279217827	0.242011945028305	2.95274639044893	0	1.62069	0.08305648
ERK 1 2 signaling cascade - Lysine metabolism	ERK 1 2 signaling cascade	Lysine metabolism	All ME and CTs	6.136236	0.0299335980716858	0.0302754230986715	0.265750936088339	4	0	1.888889	0.08637874
ERK 1 2 signaling cascade - Neuregulin receptor signaling	ERK 1 2 signaling cascade	Neuregulin receptor signaling	All ME and CTs	6.136236	0.589174051853212	0.577865564164652	0.760856326150125	5.13355252142921	0.1833333	1.483333	0.003322259
ERK 1 2 signaling cascade - Phase I biotransformation via alcohol and aldehyde dehydrogenases	ERK 1 2 signaling cascade	Phase I biotransformation via alcohol and aldehyde dehydrogenases	All ME and CTs	6.136236	0.105603467433579	0.104358153960942	0.257634192591076	3.59694953912641	0.1875	2.09375	0.0564784
ERK 1 2 signaling cascade - Phase II biotransformation via glucuronidation	ERK 1 2 signaling cascade	Phase II biotransformation via glucuronidation	All ME and CTs	6.136236	0.140180805378227	0.140323403378731	0.326045554909404	3.75920700684144	0.3235294	1.617647	0.02657807
ERK 1 2 signaling cascade - Phase II biotransformation via gluthatione conjugation	ERK 1 2 signaling cascade	Phase II biotransformation via gluthatione conjugation	All ME and CTs	6.136236	0.147359229989805	0.147139492549891	0.322889441984482	4.60264118572857	0	1.694444	0.03322259
ERK 1 2 signaling cascade - PI3 kinase-AKT signaling pathway	ERK 1 2 signaling cascade	PI3 kinase-AKT signaling pathway	All ME and CTs	6.136236	0.10789836651839	0.103393208635678	0.340335978425775	3.51143298088274	0.4583333	1.833333	0.01661129
ERK 1 2 signaling cascade - Proteolysis of elastic fibers	ERK 1 2 signaling cascade	Proteolysis of elastic fibers	All ME and CTs	6.136236	0.0895863072923065	0.083036528596672	0.285212424310308	2.70762055344838	0.4347826	2.043478	0.09634551
ERK 1 2 signaling cascade - Proteolysis of fibril-forming collagen	ERK 1 2 signaling cascade	Proteolysis of fibril-forming collagen	All ME and CTs	6.136236	0.0750282378231559	0.0798392118857636	0.350405429943074	3.58638163363927	0	1.055556	0.06312292
ERK 1 2 signaling cascade - Quiescence- and senescence-associated cell cycle arrest	ERK 1 2 signaling cascade	Quiescence- and senescence-associated cell cycle arrest	All ME and CTs	6.136236	0.0846892185566742	0.0867403839693958	0.297934362329664	3.86954167427928	0	1.478261	0.07641196
ERK 1 2 signaling cascade - Recruitment of signaling proteins to the dystrophin-glycoprotein complex	ERK 1 2 signaling cascade	Recruitment of signaling proteins to the dystrophin-glycoprotein complex	All ME and CTs	6.136236	0.0672807424758049	0.0646623698818851	0.283795956703829	3.80256126960497	0	1.277778	0.08305648
ERK 1 2 signaling cascade - Restriction point	ERK 1 2 signaling cascade	Restriction point	All ME and CTs	6.136236	0.242965111564022	0.243423770204389	0.384609556922934	3.98637621469815	0.64	2.48	0.01661129
ERK 1 2 signaling cascade - Sister chromatid cohesion	ERK 1 2 signaling cascade	Sister chromatid cohesion	All ME and CTs	6.136236	0.037054073488531	0.0404137324583384	0.354742762689859	3.71169073324968	0.6666667	1.444444	0.0564784
ERK 1 2 signaling cascade - SMAD signaling cascade	ERK 1 2 signaling cascade	SMAD signaling cascade	All ME and CTs	6.136236	0.0758372883547621	0.0714972143471301	0.282413996671164	3.1515595266838	0.25	2.1	0.0730897
ERK 1 2 signaling cascade - Vesicle trafficking involved in biogenesis of lysosome-related organelles	ERK 1 2 signaling cascade	Vesicle trafficking involved in biogenesis of lysosome-related organelles	All ME and CTs	6.136236	0.0318017934232108	0.02968250197937	0.234491765637023	3.33975854558091	0	2.6	0.07973422
Eukaryotic intraflagellar transport - Calcineurin-NFAT signaling pathway	Eukaryotic intraflagellar transport	Calcineurin-NFAT signaling pathway	All ME and CTs	5	0.175645402082646	0.205429804527227	0.342383007545378	2.00004864141873	0	0.6666667	0.04318937
Eukaryotic intraflagellar transport - Canonical WNT receptor signaling	Eukaryotic intraflagellar transport	Canonical WNT receptor signaling	All ME and CTs	5	0.0851772057594414	0.0758707817901792	0.379353908950896	5	0	3	0.02325581
Eukaryotic intraflagellar transport - Carrier-mediated zinc transmembrane transport	Eukaryotic intraflagellar transport	Carrier-mediated zinc transmembrane transport	All ME and CTs	5	0.0640549343216916	0.0570563204225167	0.285281602112584	3.49802914691239	0	2	0.02657807
Eukaryotic intraflagellar transport - Centriolar satelites organization	Eukaryotic intraflagellar transport	Centriolar satelites organization	All ME and CTs	5	0.100276937431575	0.0910040858033705	0.227510214508426	2.72525922108248	0	2.5	0.04651163
Eukaryotic intraflagellar transport - Centriole duplication	Eukaryotic intraflagellar transport	Centriole duplication	All ME and CTs	5	0.566888335587074	0.559354292925849	0.932257154876416	4.81137827989168	0	1	0.01328904
Eukaryotic intraflagellar transport - Centrosomal distal appendage organization for ciliogenesis	Eukaryotic intraflagellar transport	Centrosomal distal appendage organization for ciliogenesis	All ME and CTs	5	0.113337131028569	0.100953964162817	0.252384910407041	3	0	2	0.02657807
Eukaryotic intraflagellar transport - Centrosomal subdistal appendage organization for microtubule anchoring	Eukaryotic intraflagellar transport	Centrosomal subdistal appendage organization for microtubule anchoring	All ME and CTs	5	0.30237375099877	0.269315791589498	0.448859652649164	3.25954460598332	0	2.333333	0.003322259
Eukaryotic intraflagellar transport - Channel-mediated chloride transmembrane movement	Eukaryotic intraflagellar transport	Channel-mediated chloride transmembrane movement	All ME and CTs	5	0.102663462218141	0.121873079578993	0.304682698947483	3.89662712182058	0	0.5	0.0730897
Eukaryotic intraflagellar transport - Ciliary transition zone organization	Eukaryotic intraflagellar transport	Ciliary transition zone organization	All ME and CTs	5	0.125602317815005	0.111872218634492	0.186453697724154	3.33333333333333	0	0	0.01661129
Eukaryotic intraflagellar transport - Endogenous control of complement activity	Eukaryotic intraflagellar transport	Endogenous control of complement activity	All ME and CTs	5	0.0635004504419468	0.0746619324198587	0.124436554033098	1.66666666666667	1.666667	2.666667	0.09634551
Eukaryotic intraflagellar transport - Endoplasmic reticulum-plasma membrane contact site formation	Eukaryotic intraflagellar transport	Endoplasmic reticulum-plasma membrane contact site formation	All ME and CTs	5	0.107171229774882	0.102235172368623	0.170391953947706	3.33333333333333	0	1	0.06644518
Eukaryotic intraflagellar transport - Endosomal recycling to plasma membrane	Eukaryotic intraflagellar transport	Endosomal recycling to plasma membrane	All ME and CTs	5	0.0275036714409719	0.0244986324183975	0.122493162091987	3	0	2	0.03322259
Eukaryotic intraflagellar transport - Endothelial support of leukocyte rolling and transmigration	Eukaryotic intraflagellar transport	Endothelial support of leukocyte rolling and transmigration	All ME and CTs	5	0.107364876531178	0.105104903278673	0.262762258196683	4	0	1	0.09302326
Eukaryotic intraflagellar transport - Eukaryotic motile axoneme organization	Eukaryotic intraflagellar transport	Eukaryotic motile axoneme organization	All ME and CTs	5	0.0897111752381205	0.0861745791102226	0.215436447775557	4	2.5	4.5	0.009966778
Eukaryotic intraflagellar transport - Filopodium assembly, organization and upstream regulation	Eukaryotic intraflagellar transport	Filopodium assembly, organization and upstream regulation	All ME and CTs	5	0.0340319096268689	0.0366201506790905	0.183100753395453	2	0	0	0.06644518
Eukaryotic intraflagellar transport - Glycerol-3-phosphate pathway	Eukaryotic intraflagellar transport	Glycerol-3-phosphate pathway	All ME and CTs	5	0.045127350979833	0.0642345728591525	0.321172864295763	4	0	1	0.06644518
Eukaryotic intraflagellar transport - Hedgehog receptor signaling	Eukaryotic intraflagellar transport	Hedgehog receptor signaling	All ME and CTs	5	0.129874968466666	0.130233209361582	0.21705534893597	3.59776626258915	0	1	0.02325581
Eukaryotic intraflagellar transport - Heparin and heparan sulfate chain biosynthesis	Eukaryotic intraflagellar transport	Heparin and heparan sulfate chain biosynthesis	All ME and CTs	5	0.0850798160556453	0.0757798854046799	0.1894497135117	2.5	0	1	0.04318937
Eukaryotic intraflagellar transport - Interphase pericentriolar material organization for microtubule nucleation sites	Eukaryotic intraflagellar transport	Interphase pericentriolar material organization for microtubule nucleation sites	All ME and CTs	5	0.0916275077422657	0.081610740215169	0.204026850537922	5	0	0	0.03322259
Eukaryotic intraflagellar transport - Lectin complement pathway	Eukaryotic intraflagellar transport	Lectin complement pathway	All ME and CTs	5	0.186837818762769	0.166423998423169	0.416059996057922	5	0	0	0.04651163
Eukaryotic intraflagellar transport - Metaphase to anaphase transition and spindle assembly checkpoint	Eukaryotic intraflagellar transport	Metaphase to anaphase transition and spindle assembly checkpoint	All ME and CTs	5	0.0449348005764348	0.0400252440652763	0.200126220326381	4	0	4	0.08637874
Eukaryotic intraflagellar transport - Microtubule assistance of vesicle traffic between Golgi and ER	Eukaryotic intraflagellar transport	Microtubule assistance of vesicle traffic between Golgi and ER	All ME and CTs	5	0.101496394326111	0.100852848563771	0.252132121409428	4.5	2.5	3	0.09966777
Eukaryotic intraflagellar transport - Microtubule plus-end tracking	Eukaryotic intraflagellar transport	Microtubule plus-end tracking	All ME and CTs	5	0.167157293461905	0.159302523328227	0.265504205547045	4.03393771362169	0	3.333333	0.006644518
Eukaryotic intraflagellar transport - Microtubule-based anterograde organelle and vesicle transport	Eukaryotic intraflagellar transport	Microtubule-based anterograde organelle and vesicle transport	All ME and CTs	5	0.158563419715335	0.150698677129518	0.376746692823796	3.39840844069524	0	2	0.03986711
Eukaryotic intraflagellar transport - Microtubule-based retrograde vesicle and organelle transport	Eukaryotic intraflagellar transport	Microtubule-based retrograde vesicle and organelle transport	All ME and CTs	5	0.0340319096268689	0.0303135981766702	0.151567990883351	2	0	3	0.09634551
Eukaryotic intraflagellar transport - Mother centriole and distal appendage transformation into basal body	Eukaryotic intraflagellar transport	Mother centriole and distal appendage transformation into basal body	All ME and CTs	5	0.175453747485695	0.156279594564695	0.390698986411737	3.5	0	4	0.01661129
Eukaryotic intraflagellar transport - mRNA storage, translational repression and degradation by cytosolic processing bodies	Eukaryotic intraflagellar transport	mRNA storage, translational repression and degradation by cytosolic processing bodies	All ME and CTs	5	0.0564091887247912	0.0502390710925894	0.251195355462947	5	0	4	0.04318937
Eukaryotic intraflagellar transport - NFkB signaling pathway	Eukaryotic intraflagellar transport	NFkB signaling pathway	All ME and CTs	5	0.102241537993696	0.115936397124867	0.289840992812167	3	2.5	2.5	0.089701
Eukaryotic intraflagellar transport - Protein palmitoylation	Eukaryotic intraflagellar transport	Protein palmitoylation	All ME and CTs	5	0.056258532115115	0.0501117486549188	0.250558743274594	5	0	2	0.03322259
Eukaryotic intraflagellar transport - Proteolysis of fibronectin	Eukaryotic intraflagellar transport	Proteolysis of fibronectin	All ME and CTs	5	0.134929899835182	0.132090191458675	0.330225478646688	3.14985682790903	0	2	0.07973422
Eukaryotic intraflagellar transport - Regulation of microtubule nucleation and stabilization at Golgi	Eukaryotic intraflagellar transport	Regulation of microtubule nucleation and stabilization at Golgi	All ME and CTs	5	0.0852011173592032	0.121275839637401	0.606379198187006	5	0	2	0.05315614
Eukaryotic intraflagellar transport - Sister chromatid cohesion	Eukaryotic intraflagellar transport	Sister chromatid cohesion	All ME and CTs	5	0.0954953392626955	0.0850615600708035	0.212653900177009	3.5	0	1.5	0.02657807
Eukaryotic intraflagellar transport - Striated muscle thin myofilament organization	Eukaryotic intraflagellar transport	Striated muscle thin myofilament organization	All ME and CTs	5	0.209033744450764	0.241315264225169	0.402192107041948	3.21116576952601	0	0	0.0730897
Eukaryotic intraflagellar transport - Vesicle tethering at cis-Golgi	Eukaryotic intraflagellar transport	Vesicle tethering at cis-Golgi	All ME and CTs	5	0.220310941727725	0.216156210351281	0.360260350585468	4.6009446713758	0	3	0.03986711
Eukaryotic kinetochore assembly - Abscission checkpoint	Eukaryotic kinetochore assembly	Abscission checkpoint	All ME and CTs	6.424815	0.369016335868899	0.365215536107909	0.562239706902965	4.7724125176349	0.1447368	2.039474	0.006644518
Eukaryotic kinetochore assembly - Assembly and maturation of respiratory chain complexes	Eukaryotic kinetochore assembly	Assembly and maturation of respiratory chain complexes	All ME and CTs	6.424815	0.0321324307727798	0.0311065004210915	0.165430024966714	2.74048487675749	0	2.272727	0.05980067
Eukaryotic kinetochore assembly - Centrosomal distal appendage organization for ciliogenesis	Eukaryotic kinetochore assembly	Centrosomal distal appendage organization for ciliogenesis	All ME and CTs	6.424815	0.0629692931514276	0.0645323465574238	0.235946392100581	2.89376033934293	0	1.5	0.07641196
Eukaryotic kinetochore assembly - Centrosomal subdistal appendage organization for microtubule anchoring	Eukaryotic kinetochore assembly	Centrosomal subdistal appendage organization for microtubule anchoring	All ME and CTs	6.424815	0.0655359013860129	0.0635657977807631	0.286046090013434	3.79309897099041	0	1.5	0.089701
Eukaryotic kinetochore assembly - Centrosome biogenesis and maturation	Eukaryotic kinetochore assembly	Centrosome biogenesis and maturation	All ME and CTs	6.424815	0.292099519603566	0.288279477370492	0.421608735654344	4.30078754344515	0.1625	1.7875	0.01661129
Eukaryotic kinetochore assembly - Cholesterol-sensitive control of SREBP activation	Eukaryotic kinetochore assembly	Cholesterol-sensitive control of SREBP activation	All ME and CTs	6.424815	0.0864464241001534	0.0929185397042668	0.293823490416195	2.97810783670276	0	1.594595	0.0730897
Eukaryotic kinetochore assembly - Ciliary transition zone organization	Eukaryotic kinetochore assembly	Ciliary transition zone organization	All ME and CTs	6.424815	0.0538549505027248	0.0521641189801593	0.290628662889459	3.78827892577047	0	1.952381	0.02990033
Eukaryotic kinetochore assembly - Contractile ring assembly and constriction	Eukaryotic kinetochore assembly	Contractile ring assembly and constriction	All ME and CTs	6.424815	0.128821553874452	0.131252990487057	0.341257775266347	3.29002314536754	0.3555556	1.977778	0.03654485
Eukaryotic kinetochore assembly - Cytosolic protein polyubiquitination	Eukaryotic kinetochore assembly	Cytosolic protein polyubiquitination	All ME and CTs	6.424815	0.0151478926082365	0.0142911815277817	0.278678039791744	5.5	0	1.5	0.05315614
Eukaryotic kinetochore assembly - DNA damage-induced G1-S arrest	Eukaryotic kinetochore assembly	DNA damage-induced G1-S arrest	All ME and CTs	6.424815	0.0574010420794054	0.0550104847102046	0.321811335554697	4.05246866567579	0	1.8	0.09302326
Eukaryotic kinetochore assembly - DNA damage-induced G2-M arrest	Eukaryotic kinetochore assembly	DNA damage-induced G2-M arrest	All ME and CTs	6.424815	0.0455197459289724	0.0452993867729128	0.278948855391094	3.65518974811653	0.4210526	2.052632	0.07973422
Eukaryotic kinetochore assembly - Endoplasmic and sarcoplasmic calcium import, export and storage	Eukaryotic kinetochore assembly	Endoplasmic and sarcoplasmic calcium import, export and storage	All ME and CTs	6.424815	0.0226231740740601	0.0222692888234352	0.260550679234192	4.1	0	2.2	0.04983389
Eukaryotic kinetochore assembly - Endoplasmic reticulum-golgi contact site formation	Eukaryotic kinetochore assembly	Endoplasmic reticulum-golgi contact site formation	All ME and CTs	6.424815	0.157642959885173	0.156792268531754	0.291185641558972	3.67107390402683	0.0952381	1.142857	0.05315614
Eukaryotic kinetochore assembly - Eukaryotic motile axoneme organization	Eukaryotic kinetochore assembly	Eukaryotic motile axoneme organization	All ME and CTs	6.424815	0.188871887960504	0.181532958203237	0.366195794996185	4.59504703196931	0.1896552	1.982759	0.006644518
Eukaryotic kinetochore assembly - Excitatory postsynaptic machinery organization	Eukaryotic kinetochore assembly	Excitatory postsynaptic machinery organization	All ME and CTs	6.424815	0.0620238364501137	0.0592425367581959	0.203864023550262	3.19460424594282	0.1470588	2.294118	0.0564784
Eukaryotic kinetochore assembly - Extrinsic apoptosis pathway	Eukaryotic kinetochore assembly	Extrinsic apoptosis pathway	All ME and CTs	6.424815	0.0698805284453502	0.0669774621703086	0.301398579766389	4.07511337367992	0	1.807692	0.06976745
Eukaryotic kinetochore assembly - GPI-anchor synthesis and attachment to protein	Eukaryotic kinetochore assembly	GPI-anchor synthesis and attachment to protein	All ME and CTs	6.424815	0.0431359037984918	0.0418754812573742	0.257864805637515	3.8425758050856	0	1.736842	0.09302326
Eukaryotic kinetochore assembly - Hedgehog receptor signaling	Eukaryotic kinetochore assembly	Hedgehog receptor signaling	All ME and CTs	6.424815	0.041494948423354	0.0407192792189045	0.226864555648182	2.87396997220666	0	1.619048	0.09634551
Eukaryotic kinetochore assembly - Inhibition of apoptosis	Eukaryotic kinetochore assembly	Inhibition of apoptosis	All ME and CTs	6.424815	0.31321143275103	0.308536799841151	0.468815656901489	4.36103388056009	0.3506494	2.220779	0.003322259
Eukaryotic kinetochore assembly - Intercellular bridge and midbody assembly and organization	Eukaryotic kinetochore assembly	Intercellular bridge and midbody assembly and organization	All ME and CTs	6.424815	0.308022697167903	0.311557725706565	0.473405894904781	4.23596990871198	0.2077922	1.922078	0.01328904
Eukaryotic kinetochore assembly - Interphase pericentriolar material organization for microtubule nucleation sites	Eukaryotic kinetochore assembly	Interphase pericentriolar material organization for microtubule nucleation sites	All ME and CTs	6.424815	0.0910015893185864	0.0882572389707893	0.295031341702353	3.51444335881249	0.1428571	1.142857	0.0564784
Eukaryotic kinetochore assembly - Intra-golgi vesicle tethering	Eukaryotic kinetochore assembly	Intra-golgi vesicle tethering	All ME and CTs	6.424815	0.0423293787891563	0.0407126992449095	0.216517536893382	3.68423830687704	0	1.681818	0.06644518
Eukaryotic kinetochore assembly - Kinetochore-microtubule attachment	Eukaryotic kinetochore assembly	Kinetochore-microtubule attachment	All ME and CTs	6.424815	0.233638356109052	0.233651518455608	0.440923026763002	4.94237468465787	0.3870968	2.064516	0.01328904
Eukaryotic kinetochore assembly - LINC complex-mediated nuclear-cytoskeletal coupling	Eukaryotic kinetochore assembly	LINC complex-mediated nuclear-cytoskeletal coupling	All ME and CTs	6.424815	0.303123140591716	0.297318640992373	0.496946871372966	4.03999469038866	0.2428571	1.871429	0.03322259
Eukaryotic kinetochore assembly - Metaphase to anaphase transition and spindle assembly checkpoint	Eukaryotic kinetochore assembly	Metaphase to anaphase transition and spindle assembly checkpoint	All ME and CTs	6.424815	0.0752780550971354	0.0736848588415634	0.287370949482097	4.35970271314867	0	2.3	0.009966778
Eukaryotic kinetochore assembly - Microtubule depolymerization, severing and catastrophe	Eukaryotic kinetochore assembly	Microtubule depolymerization, severing and catastrophe	All ME and CTs	6.424815	0.115346325830757	0.116677675072727	0.310256545079752	3.84151569175462	0.4090909	1.409091	0.0730897
Eukaryotic kinetochore assembly - Microtubule plus-end tracking	Eukaryotic kinetochore assembly	Microtubule plus-end tracking	All ME and CTs	6.424815	0.0583771984349385	0.0567931621670941	0.221493332451667	3.15620439146508	0.1666667	1.733333	0.05980067
Eukaryotic kinetochore assembly - Nuclear pore complex organization	Eukaryotic kinetochore assembly	Nuclear pore complex organization	All ME and CTs	6.424815	0.0299875735725468	0.0335828515029764	0.392919362584824	4.8855749973104	0	2.6	0.02990033
Eukaryotic kinetochore assembly - Nucleocytoplasmic protein transport	Eukaryotic kinetochore assembly	Nucleocytoplasmic protein transport	All ME and CTs	6.424815	0.00658820203504441	0.00622186234616596	0.145591578900284	3.2	0	1.4	0.08305648
Eukaryotic kinetochore assembly - Nucleosome assembly	Eukaryotic kinetochore assembly	Nucleosome assembly	All ME and CTs	6.424815	0.0659922150822827	0.0647262316651587	0.244289325962051	3.39540506540819	0	2.16129	0.08305648
Eukaryotic kinetochore assembly - Nucleosome disassembly	Eukaryotic kinetochore assembly	Nucleosome disassembly	All ME and CTs	6.424815	0.136985538459273	0.132142004980339	0.322096137139575	3.46233275893529	0.2083333	1.5625	0.03986711
Eukaryotic kinetochore assembly - Rab1 activation in cis-Golgi vesicle tethering and autophagosome biogenesis	Eukaryotic kinetochore assembly	Rab1 activation in cis-Golgi vesicle tethering and autophagosome biogenesis	All ME and CTs	6.424815	0.030229728635287	0.029136455001409	0.179419222903413	3.05259408415809	0.2631579	2.315789	0.08305648
Eukaryotic kinetochore assembly - Regulation of G-protein signaling by beta and gamma subunits	Eukaryotic kinetochore assembly	Regulation of G-protein signaling by beta and gamma subunits	All ME and CTs	6.424815	0.165686052297795	0.172592948604805	0.367152272486585	4.26306028913186	0.2	1.745455	0.03322259
Eukaryotic kinetochore assembly - Restriction point	Eukaryotic kinetochore assembly	Restriction point	All ME and CTs	6.424815	0.0966690564302074	0.0980713723933174	0.27319882309567	3.44307033314479	0.1428571	2.238095	0.0564784
Eukaryotic kinetochore assembly - Sister chromatid cohesion	Eukaryotic kinetochore assembly	Sister chromatid cohesion	All ME and CTs	6.424815	0.103000493602393	0.110827831593842	0.270142839509989	3.47996882765993	0.1041667	1.75	0.05980067
Eukaryotic kinetochore assembly - Support for large vesicle biogenesis at ER	Eukaryotic kinetochore assembly	Support for large vesicle biogenesis at ER	All ME and CTs	6.424815	0.0944512661788719	0.0933001575128071	0.25990758164282	3.08909652733827	0	1.452381	0.0730897
Eukaryotic kinetochore assembly - TREX-2-mediated nuclear mRNA export	Eukaryotic kinetochore assembly	TREX-2-mediated nuclear mRNA export	All ME and CTs	6.424815	0.183414619840765	0.179790174302683	0.362680179196791	4.31361810250025	0.1896552	1.62069	0.02990033
Eukaryotic kinetochore assembly - Vesicle biogenesis at cis-Golgi	Eukaryotic kinetochore assembly	Vesicle biogenesis at cis-Golgi	All ME and CTs	6.424815	0.0542462846541889	0.0538839276341565	0.225157840471297	2.89835394402066	0.5357143	2.75	0.06644518
Eukaryotic kinetochore assembly - Vesicle fusion with cis-Golgi	Eukaryotic kinetochore assembly	Vesicle fusion with cis-Golgi	All ME and CTs	6.424815	0.0976186025145278	0.0975232767839173	0.253560519638185	3.03558856980256	0.5111111	2.155555	0.06976745
Eukaryotic kinetochore assembly - Vesicle tethering at cis-Golgi	Eukaryotic kinetochore assembly	Vesicle tethering at cis-Golgi	All ME and CTs	6.424815	0.165733493782168	0.169720116357817	0.348372870418678	3.79845864343347	0.3157895	1.947368	0.06312292
Eukaryotic motile axoneme organization - Abscission checkpoint	Eukaryotic motile axoneme organization	Abscission checkpoint	All ME and CTs	6.199389	0.0740769693479566	0.0723853597012878	0.313669892038914	4.1965914724328	0	1.888889	0.04983389
Eukaryotic motile axoneme organization - Cellular uptake and export of free and transferrin-bound iron	Eukaryotic motile axoneme organization	Cellular uptake and export of free and transferrin-bound iron	All ME and CTs	6.199389	0.0378814868321649	0.0373476104967808	0.171359624632289	2.71822895359675	0	1.647059	0.09634551
Eukaryotic motile axoneme organization - Centriolar satelites organization	Eukaryotic motile axoneme organization	Centriolar satelites organization	All ME and CTs	6.199389	0.0481146638583002	0.0490248815938207	0.159330865179917	2.66668416927908	0.2916667	1.916667	0.0730897
Eukaryotic motile axoneme organization - Centrosomal distal appendage organization for ciliogenesis	Eukaryotic motile axoneme organization	Centrosomal distal appendage organization for ciliogenesis	All ME and CTs	6.199389	0.112824047708655	0.119120232476908	0.344125116044401	3.90674379068833	0	0.8518519	0.05315614
Eukaryotic motile axoneme organization - Centrosomal subdistal appendage organization for microtubule anchoring	Eukaryotic motile axoneme organization	Centrosomal subdistal appendage organization for microtubule anchoring	All ME and CTs	6.199389	0.0682791228907784	0.0708013810613573	0.262976558227899	3.68141705807658	0	1.47619	0.06312292
Eukaryotic motile axoneme organization - Centrosome biogenesis and maturation	Eukaryotic motile axoneme organization	Centrosome biogenesis and maturation	All ME and CTs	6.199389	0.0488438627499897	0.0482432000857603	0.209053867038295	2.64427341185244	0	0.7777778	0.09966777
Eukaryotic motile axoneme organization - Channel-mediated chloride transmembrane movement	Eukaryotic motile axoneme organization	Channel-mediated chloride transmembrane movement	All ME and CTs	6.199389	0.108421268744261	0.111767202120528	0.281220702109717	3.42287414165444	0.3870968	2.677419	0.06644518
Eukaryotic motile axoneme organization - Ciliary transition zone organization	Eukaryotic motile axoneme organization	Ciliary transition zone organization	All ME and CTs	6.199389	0.182218714944551	0.183737650858791	0.398098243527381	4.97686491906947	0.1388889	2.277778	0.003322259
Eukaryotic motile axoneme organization - Cobalamin metabolism	Eukaryotic motile axoneme organization	Cobalamin metabolism	All ME and CTs	6.199389	0.0889401020053368	0.0880735225104623	0.29868411981809	3.46954274836647	0.4782609	1.956522	0.09634551
Eukaryotic motile axoneme organization - Contractile ring assembly and constriction	Eukaryotic motile axoneme organization	Contractile ring assembly and constriction	All ME and CTs	6.199389	0.108329386882578	0.109500126518464	0.316333698831118	3.8442554383398	0.1851852	1.666667	0.06976745
Eukaryotic motile axoneme organization - DNA damage-induced G1-S arrest	Eukaryotic motile axoneme organization	DNA damage-induced G1-S arrest	All ME and CTs	6.199389	0.108459227626107	0.110371414809824	0.260877889550492	3.63830505814124	0.3030303	2.484848	0.04318937
Eukaryotic motile axoneme organization - Endosomal recycling to plasma membrane	Eukaryotic motile axoneme organization	Endosomal recycling to plasma membrane	All ME and CTs	6.199389	0.0276461010693166	0.0268474654712813	0.209410230675994	2.82768237930625	0	2.8	0.08305648
Eukaryotic motile axoneme organization - ER unfolded protein response pathway	Eukaryotic motile axoneme organization	ER unfolded protein response pathway	All ME and CTs	6.199389	0.151008978114374	0.150955977160039	0.420520222088679	3.90093609327607	0.1785714	1.928571	0.03654485
Eukaryotic motile axoneme organization - Eukaryotic intraflagellar transport	Eukaryotic motile axoneme organization	Eukaryotic intraflagellar transport	All ME and CTs	6.199389	0.00529835058532501	0.00512234472794027	0.199771444389671	4	0	4.5	0.009966778
Eukaryotic motile axoneme organization - Eukaryotic kinetochore assembly	Eukaryotic motile axoneme organization	Eukaryotic kinetochore assembly	All ME and CTs	6.199389	0.27371547866042	0.280308107144365	0.446204741984908	4.60547352751423	0.3265306	2	0.006644518
Eukaryotic motile axoneme organization - Folate cycle	Eukaryotic motile axoneme organization	Folate cycle	All ME and CTs	6.199389	0.324248817961428	0.318946212763385	0.401254912831356	3.91348910100031	0.6129032	2.016129	0.02657807
Eukaryotic motile axoneme organization - Hedgehog receptor signaling	Eukaryotic motile axoneme organization	Hedgehog receptor signaling	All ME and CTs	6.199389	0.0818729521539803	0.0807509468498211	0.273851037142871	3.85885653778035	0	1.608696	0.089701
Eukaryotic motile axoneme organization - Histone acetylation and deactylation	Eukaryotic motile axoneme organization	Histone acetylation and deactylation	All ME and CTs	6.199389	0.00174800696041907	0.00173324420406114	0.0675965239583843	1.5	0	3	0.0730897
Eukaryotic motile axoneme organization - Immunglobulin dynamics	Eukaryotic motile axoneme organization	Immunglobulin dynamics	All ME and CTs	6.199389	0.0759923686217472	0.0799605463087467	0.36687780071072	3.5191466978547	1	2.705882	0.06976745
Eukaryotic motile axoneme organization - Induction of lysophagy	Eukaryotic motile axoneme organization	Induction of lysophagy	All ME and CTs	6.199389	0.0930928770977063	0.0942458324225015	0.253488790653625	2.74410853992461	0.1724138	1.931034	0.05980067
Eukaryotic motile axoneme organization - Intercellular bridge and midbody assembly and organization	Eukaryotic motile axoneme organization	Intercellular bridge and midbody assembly and organization	All ME and CTs	6.199389	0.0458611943831549	0.0446765177391641	0.217798023978425	2.61455307849273	0.375	2	0.09634551
Eukaryotic motile axoneme organization - Interphase pericentriolar material organization for microtubule nucleation sites	Eukaryotic motile axoneme organization	Interphase pericentriolar material organization for microtubule nucleation sites	All ME and CTs	6.199389	0.12557528089395	0.12417591361793	0.322857375406619	3.80919674038415	0	2	0.03986711
Eukaryotic motile axoneme organization - LINC complex-mediated nuclear-cytoskeletal coupling	Eukaryotic motile axoneme organization	LINC complex-mediated nuclear-cytoskeletal coupling	All ME and CTs	6.199389	0.0651690980009448	0.0659584287625418	0.302632790792839	2.89769048771411	0.2941177	1.647059	0.09634551
Eukaryotic motile axoneme organization - Metaphase to anaphase transition and spindle assembly checkpoint	Eukaryotic motile axoneme organization	Metaphase to anaphase transition and spindle assembly checkpoint	All ME and CTs	6.199389	0.0187107192913366	0.0180809579823223	0.282062944524227	4	0	2	0.089701
Eukaryotic motile axoneme organization - Microtubule assistance of vesicle traffic between Golgi and ER	Eukaryotic motile axoneme organization	Microtubule assistance of vesicle traffic between Golgi and ER	All ME and CTs	6.199389	0.0822887462727207	0.0800554992842471	0.249773157766851	2.86469546492264	1.12	2.48	0.08637874
Eukaryotic motile axoneme organization - Microtubule depolymerization, severing and catastrophe	Eukaryotic motile axoneme organization	Microtubule depolymerization, severing and catastrophe	All ME and CTs	6.199389	0.152656344633246	0.152336777018495	0.297056715186066	3.50091283548997	0	1.675	0.04983389
Eukaryotic motile axoneme organization - Microtubule plus-end tracking	Eukaryotic motile axoneme organization	Microtubule plus-end tracking	All ME and CTs	6.199389	0.0348717780262723	0.0337922105065909	0.263579241951409	4.17545464025816	0	2.6	0.07641196
Eukaryotic motile axoneme organization - Microtubule-based anterograde organelle and vesicle transport	Eukaryotic motile axoneme organization	Microtubule-based anterograde organelle and vesicle transport	All ME and CTs	6.199389	0.560846347048741	0.555120398914146	0.646259568885125	5.11115521866564	0.6119403	2.268657	0.003322259
Eukaryotic motile axoneme organization - Microtubule-based retrograde vesicle and organelle transport	Eukaryotic motile axoneme organization	Microtubule-based retrograde vesicle and organelle transport	All ME and CTs	6.199389	0.0280957472696711	0.0277181005012225	0.196546530826851	3.00089027691671	0	2.545455	0.06976745
Eukaryotic motile axoneme organization - Mother centriole and distal appendage transformation into basal body	Eukaryotic motile axoneme organization	Mother centriole and distal appendage transformation into basal body	All ME and CTs	6.199389	0.0321541618677982	0.0321684286743525	0.179224102614249	2.38611299801191	0	1.928571	0.06644518
Eukaryotic motile axoneme organization - MYD88-dependent signaling	Eukaryotic motile axoneme organization	MYD88-dependent signaling	All ME and CTs	6.199389	0.0527631740725724	0.0523574169744377	0.226882140222563	2.89704664184161	0.2777778	2.555556	0.089701
Eukaryotic motile axoneme organization - Nuclear pore complex organization	Eukaryotic motile axoneme organization	Nuclear pore complex organization	All ME and CTs	6.199389	0.0105275199867121	0.0101747947756074	0.198408498124343	4	0	1.75	0.05315614
Eukaryotic motile axoneme organization - Nucleocytoplasmic protein transport	Eukaryotic motile axoneme organization	Nucleocytoplasmic protein transport	All ME and CTs	6.199389	0.0252613269166904	0.0244112193292576	0.211563900853566	3.44444444444444	0	2.444444	0.0564784
Eukaryotic motile axoneme organization - Polyubiquitination of retrotranslocated misfolded proteins	Eukaryotic motile axoneme organization	Polyubiquitination of retrotranslocated misfolded proteins	All ME and CTs	6.199389	0.165330993596339	0.16682776419065	0.371787588767735	3.92053984526281	0.1714286	1.971429	0.05980067
Eukaryotic motile axoneme organization - Protein folding in ER	Eukaryotic motile axoneme organization	Protein folding in ER	All ME and CTs	6.199389	0.0820718749351099	0.0807707781921034	0.286369122681094	3.76271704423009	0	2.318182	0.04651163
Eukaryotic motile axoneme organization - Purine biosynthesis and salvage	Eukaryotic motile axoneme organization	Purine biosynthesis and salvage	All ME and CTs	6.199389	0.0358377529288288	0.0356586318047837	0.231781106731094	3.83333333333333	0	2.333333	0.08305648
Eukaryotic motile axoneme organization - Pyrimidine biosynthesis and salvage	Eukaryotic motile axoneme organization	Pyrimidine biosynthesis and salvage	All ME and CTs	6.199389	0.0929558433311041	0.0928121818995191	0.314754356007065	3.50422252775501	0	1.782609	0.04651163
Eukaryotic motile axoneme organization - Quiescence- and senescence-associated cell cycle arrest	Eukaryotic motile axoneme organization	Quiescence- and senescence-associated cell cycle arrest	All ME and CTs	6.199389	0.262596862278185	0.258328543045284	0.402992527150644	4.45453803511059	0.1	1.94	0.02990033
Eukaryotic motile axoneme organization - Rab1 activation in cis-Golgi vesicle tethering and autophagosome biogenesis	Eukaryotic motile axoneme organization	Rab1 activation in cis-Golgi vesicle tethering and autophagosome biogenesis	All ME and CTs	6.199389	0.0466304354059556	0.0497107052445129	0.430826112119112	4.68144193055622	0	1.666667	0.07641196
Eukaryotic motile axoneme organization - Recycling endosome dynamics	Eukaryotic motile axoneme organization	Recycling endosome dynamics	All ME and CTs	6.199389	0.00858052819275642	0.00861497644338933	0.223989387528123	4.33333333333333	0	2	0.09302326
Eukaryotic motile axoneme organization - Regulation of microtubule nucleation and stabilization at Golgi	Eukaryotic motile axoneme organization	Regulation of microtubule nucleation and stabilization at Golgi	All ME and CTs	6.199389	0.122898445543021	0.119333702111516	0.310267625489941	3.32934202074101	0.4	2	0.03986711
Eukaryotic motile axoneme organization - Sister chromatid cohesion	Eukaryotic motile axoneme organization	Sister chromatid cohesion	All ME and CTs	6.199389	0.157395010764074	0.158169050091027	0.316338100182055	4.2606168688739	0	2.205128	0.01661129
Eukaryotic motile axoneme organization - Vesicle fusion with cis-Golgi	Eukaryotic motile axoneme organization	Vesicle fusion with cis-Golgi	All ME and CTs	6.199389	0.215052045857098	0.211779019146725	0.412969087336113	3.7322873359515	0.25	1.4	0.03654485
Eukaryotic motile axoneme organization - Vesicle tethering at cis-Golgi	Eukaryotic motile axoneme organization	Vesicle tethering at cis-Golgi	All ME and CTs	6.199389	0.295803085003618	0.296225590216904	0.453050902684676	4.03414881860206	0.3333333	1.745098	0.03654485
Eukaryotic motile axoneme organization - Vesicle trafficking involved in biogenesis of lysosome-related organelles	Eukaryotic motile axoneme organization	Vesicle trafficking involved in biogenesis of lysosome-related organelles	All ME and CTs	6.199389	0.0356359356111581	0.0347709320373007	0.208625592223804	3.76923076923077	0	2.846154	0.06976745
Excitatory postsynaptic machinery organization - Actin filament capping	Excitatory postsynaptic machinery organization	Actin filament capping	All ME and CTs	5.962108	0.0491305784706249	0.0524504860525477	0.279735925613588	3.66374691388294	0	2.2	0.089701
Excitatory postsynaptic machinery organization - Aspartate and arginine metabolism	Excitatory postsynaptic machinery organization	Aspartate and arginine metabolism	All ME and CTs	5.962108	0.0647922231948475	0.0664072935655872	0.312504910896881	3.47787374498281	0.2941177	2.941176	0.09302326
Excitatory postsynaptic machinery organization - Chondroitin sulfate and dermatan sulfate chain biosynthesis	Excitatory postsynaptic machinery organization	Chondroitin sulfate and dermatan sulfate chain biosynthesis	All ME and CTs	5.962108	0.135988183139626	0.132589136891647	0.342165514559089	4.2209556054966	0	1	0.02990033
Excitatory postsynaptic machinery organization - Cobalamin metabolism	Excitatory postsynaptic machinery organization	Cobalamin metabolism	All ME and CTs	5.962108	0.0504728068283341	0.0503774735974724	0.251887367987362	3.53427452376188	0	1.9375	0.09634551
Excitatory postsynaptic machinery organization - Cortical cytoskeleton dynamics	Excitatory postsynaptic machinery organization	Cortical cytoskeleton dynamics	All ME and CTs	5.962108	0.0766644460772563	0.0824625996905242	0.347210946065365	3.81601140804962	0	2.894737	0.03322259
Excitatory postsynaptic machinery organization - Dystrophin or utrophin complex-mediated coupling between cytoskeleton and ECM	Excitatory postsynaptic machinery organization	Dystrophin or utrophin complex-mediated coupling between cytoskeleton and ECM	All ME and CTs	5.962108	0.159456839441223	0.15396749729993	0.286451157767311	3.96517307972439	0.255814	2.023256	0.02990033
Excitatory postsynaptic machinery organization - Early endocytic vesicle and endosome tethering	Excitatory postsynaptic machinery organization	Early endocytic vesicle and endosome tethering	All ME and CTs	5.962108	0.0623035993060363	0.0639419052603794	0.465032038257305	3.71361895893417	0	1.727273	0.08637874
Excitatory postsynaptic machinery organization - Endoplasmic and sarcoplasmic calcium import, export and storage	Excitatory postsynaptic machinery organization	Endoplasmic and sarcoplasmic calcium import, export and storage	All ME and CTs	5.962108	0.00858049773713387	0.00859296337010397	0.229145689869439	3.33333333333333	0	2.333333	0.09634551
Excitatory postsynaptic machinery organization - ERK 1 2 signaling cascade	Excitatory postsynaptic machinery organization	ERK 1 2 signaling cascade	All ME and CTs	5.962108	0.165075261112672	0.16343962748474	0.408599068711851	4.2121941529116	0	2.15625	0.01328904
Excitatory postsynaptic machinery organization - Eukaryotic kinetochore assembly	Excitatory postsynaptic machinery organization	Eukaryotic kinetochore assembly	All ME and CTs	5.962108	0.0888829044353617	0.0849256543756589	0.242644726787597	3.11891053216897	0.2142857	1.964286	0.0564784
Excitatory postsynaptic machinery organization - Fibroblast growth factor receptor signaling	Excitatory postsynaptic machinery organization	Fibroblast growth factor receptor signaling	All ME and CTs	5.962108	0.195847722710539	0.199061559332828	0.36193010787787	4.011897368496	0.2727273	1.977273	0.03986711
Excitatory postsynaptic machinery organization - Focal adhesion organization	Excitatory postsynaptic machinery organization	Focal adhesion organization	All ME and CTs	5.962108	0.00890977994703309	0.00849281976148039	0.169856395229608	3.5	0	3	0.03986711
Excitatory postsynaptic machinery organization - Kinetochore-microtubule attachment	Excitatory postsynaptic machinery organization	Kinetochore-microtubule attachment	All ME and CTs	5.962108	0.0998206856203737	0.0983049756172735	0.314575921975275	3.88332328616209	0	2.08	0.02657807
Excitatory postsynaptic machinery organization - LINC complex-mediated nuclear-cytoskeletal coupling	Excitatory postsynaptic machinery organization	LINC complex-mediated nuclear-cytoskeletal coupling	All ME and CTs	5.962108	0.136335593899526	0.138928248718067	0.411639255460938	3.57209997184238	0	1.037037	0.06312292
Excitatory postsynaptic machinery organization - Lysine metabolism	Excitatory postsynaptic machinery organization	Lysine metabolism	All ME and CTs	5.962108	0.0302706250367437	0.0333066518763488	0.26645321501079	3.4	0	2.1	0.09634551
Excitatory postsynaptic machinery organization - Lysosomal degradation of chondroitin and dermatan sulfate	Excitatory postsynaptic machinery organization	Lysosomal degradation of chondroitin and dermatan sulfate	All ME and CTs	5.962108	0.431810226520602	0.427485675524322	0.569980900699096	4.35247086865208	0.5833333	1.933333	0.009966778
Excitatory postsynaptic machinery organization - Metaphase to anaphase transition and spindle assembly checkpoint	Excitatory postsynaptic machinery organization	Metaphase to anaphase transition and spindle assembly checkpoint	All ME and CTs	5.962108	0.00765354147575486	0.00729423014311982	0.291769205724793	5	0	1	0.09634551
Excitatory postsynaptic machinery organization - Microvillus assembly and organization	Excitatory postsynaptic machinery organization	Microvillus assembly and organization	All ME and CTs	5.962108	0.500366497332384	0.518480738013072	0.6799747383778	4.67693149505097	0.6065574	2.065574	0.003322259
Excitatory postsynaptic machinery organization - Neuregulin receptor signaling	Excitatory postsynaptic machinery organization	Neuregulin receptor signaling	All ME and CTs	5.962108	0.225032585910161	0.224338785526898	0.366267404941873	3.4390401251596	0.2244898	1.836735	0.05315614
Excitatory postsynaptic machinery organization - Nuclear pore complex organization	Excitatory postsynaptic machinery organization	Nuclear pore complex organization	All ME and CTs	5.962108	0.0189223431131615	0.0183601701137327	0.244802268183103	3.19160080656897	0	1.833333	0.03986711
Excitatory postsynaptic machinery organization - Proteolysis of fibril-forming collagen	Excitatory postsynaptic machinery organization	Proteolysis of fibril-forming collagen	All ME and CTs	5.962108	0.18311892333197	0.18668979711299	0.355599613548553	3.79723793657768	0	2.047619	0.07973422
Excitatory postsynaptic machinery organization - Purine biosynthesis and salvage	Excitatory postsynaptic machinery organization	Purine biosynthesis and salvage	All ME and CTs	5.962108	0.105638470970035	0.108351018372492	0.321040054437013	3.84241708393238	0	2.111111	0.03654485
Excitatory postsynaptic machinery organization - Recruitment of signaling proteins to the dystrophin-glycoprotein complex	Excitatory postsynaptic machinery organization	Recruitment of signaling proteins to the dystrophin-glycoprotein complex	All ME and CTs	5.962108	0.374914884181756	0.378819634304512	0.513653741429847	4.54147278954541	0.4745763	2.033898	0.006644518
Excitatory postsynaptic machinery organization - Tandem WH2-domain-mediated actin filament nucleation	Excitatory postsynaptic machinery organization	Tandem WH2-domain-mediated actin filament nucleation	All ME and CTs	5.962108	0.0808179568972598	0.0800615999871423	0.291133090862336	3.95326552501907	0	1.727273	0.04983389
Excitatory postsynaptic machinery organization - Transcriptional control of myofibrillogenesis	Excitatory postsynaptic machinery organization	Transcriptional control of myofibrillogenesis	All ME and CTs	5.962108	0.45741876437262	0.449947619459696	0.571362056456756	4.44539546964185	0.4126984	1.539683	0.009966778
Excitatory postsynaptic machinery organization - TREX-2-mediated nuclear mRNA export	Excitatory postsynaptic machinery organization	TREX-2-mediated nuclear mRNA export	All ME and CTs	5.962108	0.185081477248674	0.179893261999019	0.388958404322204	4.1060783842519	0.1351351	2	0.02990033
Excitatory postsynaptic machinery organization - U4-U6 di-snRNP-selective component synthesis	Excitatory postsynaptic machinery organization	U4-U6 di-snRNP-selective component synthesis	All ME and CTs	5.962108	0.0568784960391661	0.0554310910065706	0.177379491221026	3.0242392569351	0	2.24	0.07973422
Excitatory postsynaptic machinery organization - Upstream regulation of lamellipodium dynamics	Excitatory postsynaptic machinery organization	Upstream regulation of lamellipodium dynamics	All ME and CTs	5.962108	0.105810211843949	0.109307593330602	0.301538188498212	3.1980514711529	0.1724138	1.724138	0.06644518
Excitatory postsynaptic machinery organization - Vesicle biogenesis at cis-Golgi	Excitatory postsynaptic machinery organization	Vesicle biogenesis at cis-Golgi	All ME and CTs	5.962108	0.0404414621927566	0.0395747722013689	0.197873861006844	2.83158386319587	0	2.25	0.08637874
Exosome secretion - alpha and beta tubulin biogenesis and heterodimer assembly	Exosome secretion	alpha and beta tubulin biogenesis and heterodimer assembly	All ME and CTs	6.826075	0.0270430844858046	0.0266611763400266	0.236314972104781	3.20471636419819	0.7272727	3.090909	0.09966777
Exosome secretion - Antigen presentation via MHC class I molecules	Exosome secretion	Antigen presentation via MHC class I molecules	All ME and CTs	6.826075	0.0882662676795206	0.0892388092009097	0.300027030934093	3.13275401290613	0.5862069	2.327586	0.08305648
Exosome secretion - Canonical deadenylation of cytosolic mRNA by CCR4-NOT complex	Exosome secretion	Canonical deadenylation of cytosolic mRNA by CCR4-NOT complex	All ME and CTs	6.826075	0.045582940086339	0.0455905100675317	0.233951301662334	3.12459372829306	0	1.947368	0.0730897
Exosome secretion - Cellular uptake and export of free and transferrin-bound iron	Exosome secretion	Cellular uptake and export of free and transferrin-bound iron	All ME and CTs	6.826075	0.189497646324441	0.187051702730235	0.350721942619191	4.40106370314054	0.2115385	1.826923	0.02325581
Exosome secretion - Ceramide biosynthesis	Exosome secretion	Ceramide biosynthesis	All ME and CTs	6.826075	0.0315547356989518	0.031200100122871	0.184364227998783	3.01227921302654	0.1515152	2.787879	0.07641196
Exosome secretion - Ciliary transition zone organization	Exosome secretion	Ciliary transition zone organization	All ME and CTs	6.826075	0.0176172990084899	0.0170664000157243	0.195761647239191	3.29411764705882	0	1.764706	0.09966777
Exosome secretion - Cytosolic mRNA decapping and 5' degradation	Exosome secretion	Cytosolic mRNA decapping and 5' degradation	All ME and CTs	6.826075	0.0957486024246157	0.0983540646790831	0.28625436734957	3.36641863529166	0.1044776	1.850746	0.0564784
Exosome secretion - Early endocytic vesicle and endosome fusion	Exosome secretion	Early endocytic vesicle and endosome fusion	All ME and CTs	6.826075	0.150167000438855	0.149102564899492	0.316032610384792	3.53575289117476	0.3913043	1.565217	0.04318937
Exosome secretion - Early endocytic vesicle and endosome tethering	Exosome secretion	Early endocytic vesicle and endosome tethering	All ME and CTs	6.826075	0.201569269490333	0.19934946653811	0.388731459749314	4.45393261875783	0.12	1.83	0.01993356
Exosome secretion - Endoplasmic reticulum tubulus maintenance	Exosome secretion	Endoplasmic reticulum tubulus maintenance	All ME and CTs	6.826075	0.172309254407533	0.167520862126343	0.379843815286474	3.92262480644375	0.127907	2.302325	0.02325581
Exosome secretion - Endosomal recycling to plasma membrane	Exosome secretion	Endosomal recycling to plasma membrane	All ME and CTs	6.826075	0.0319865971840925	0.0313030525097768	0.305204761970323	3.97284767975758	0	2.3	0.05315614
Exosome secretion - Endosomal sorting for retrograde clathrin-independent transport to the TGN	Exosome secretion	Endosomal sorting for retrograde clathrin-independent transport to the TGN	All ME and CTs	6.826075	0.116703404509009	0.113959910470278	0.336699735480368	3.97318564523136	0	1.924242	0.03986711
Exosome secretion - Fusion of late endosomes with lysosomes	Exosome secretion	Fusion of late endosomes with lysosomes	All ME and CTs	6.826075	0.363304653681735	0.361015055250094	0.495760111082876	4.57585977026474	0.2887324	1.788732	0.003322259
Exosome secretion - Heme synthesis	Exosome secretion	Heme synthesis	All ME and CTs	6.826075	0.0190419552904969	0.0174818930069521	0.213060571022229	3.8125	0.3125	1.5625	0.07641196
Exosome secretion - Hemidesmosome organization	Exosome secretion	Hemidesmosome organization	All ME and CTs	6.826075	0.223567380481218	0.227242097704074	0.3956447236812	3.8996470873717	0.1071429	2.044643	0.05315614
Exosome secretion - Histone acetylation and deactylation	Exosome secretion	Histone acetylation and deactylation	All ME and CTs	6.826075	0.00542337300674587	0.00504181306282321	0.327717849083509	5	0	2	0.03654485
Exosome secretion - Induction of ER-phagy	Exosome secretion	Induction of ER-phagy	All ME and CTs	6.826075	0.083217040092075	0.0805795630129338	0.275666926096879	3.31998965054069	0	1.701754	0.06644518
Exosome secretion - Integrin-extracellular matrix interaction and signaling	Exosome secretion	Integrin-extracellular matrix interaction and signaling	All ME and CTs	6.826075	0.0357153648662784	0.0366841533008012	0.246669306677801	3.02676720094015	0	2.172414	0.09966777
Exosome secretion - Interaction of integrin with complement and coagulation factors	Exosome secretion	Interaction of integrin with complement and coagulation factors	All ME and CTs	6.826075	0.143629686042476	0.13932949512387	0.3313323359653	3.26803923999893	0.2926829	1.865854	0.07641196
Exosome secretion - Late endosomal, vesicle and autophagosomal tethering to lysosomes	Exosome secretion	Late endosomal, vesicle and autophagosomal tethering to lysosomes	All ME and CTs	6.826075	0.102454047979318	0.0985664798933717	0.310007477083992	3.78912859610682	0	1.403226	0.02990033
Exosome secretion - Late endosome dynamics	Exosome secretion	Late endosome dynamics	All ME and CTs	6.826075	0.0188198483018973	0.0197505275455364	0.275096633669971	4.78571428571429	0	2.214286	0.03654485
Exosome secretion - mRNA storage, translational repression and degradation by cytosolic processing bodies	Exosome secretion	mRNA storage, translational repression and degradation by cytosolic processing bodies	All ME and CTs	6.826075	0.0817230348027723	0.0800064714396974	0.260021032179016	3.0655421838225	0.08333334	1.65	0.06312292
Exosome secretion - Multivesicular body dynamics	Exosome secretion	Multivesicular body dynamics	All ME and CTs	6.826075	0.0161631313890573	0.0148303726612845	0.222455589919267	4.07692307692308	0	2.153846	0.01993356
Exosome secretion - Nucleosome remodeling	Exosome secretion	Nucleosome remodeling	All ME and CTs	6.826075	0.0278919897512974	0.0257640361047065	0.218434219148599	3.95652173913043	0	2.304348	0.01661129
Exosome secretion - Polyubiquitination of retrotranslocated misfolded proteins	Exosome secretion	Polyubiquitination of retrotranslocated misfolded proteins	All ME and CTs	6.826075	0.100657043037581	0.100199307377157	0.283171955631096	3.57250159324721	0.2463768	1.869565	0.05980067
Exosome secretion - Recycling endosome dynamics	Exosome secretion	Recycling endosome dynamics	All ME and CTs	6.826075	0.047443980557641	0.0453808312726909	0.27653944056796	4.61249197899799	0	2.40625	0.009966778
Exosome secretion - Regulation of nuclear and cytoplasmic mRNA fate by the exon junction complex	Exosome secretion	Regulation of nuclear and cytoplasmic mRNA fate by the exon junction complex	All ME and CTs	6.826075	0.0355587781280044	0.035147124371814	0.201579095661874	3.0530266694932	0	1.941176	0.06976745
Exosome secretion - Regulation of proteasomal proteolysis by signalosome	Exosome secretion	Regulation of proteasomal proteolysis by signalosome	All ME and CTs	6.826075	0.0921436721320668	0.0875966038970541	0.266895902498837	3.11647753318381	0.078125	1.71875	0.05980067
Exosome secretion - Sphingomyelin biosynthesis from ceramide	Exosome secretion	Sphingomyelin biosynthesis from ceramide	All ME and CTs	6.826075	0.0621534463594398	0.0635129239901025	0.258021253709792	3.33309205974929	0.2083333	1.9375	0.089701
Exosome secretion - Step 1 and 2 catalysis during pre-mRNA splicing	Exosome secretion	Step 1 and 2 catalysis during pre-mRNA splicing	All ME and CTs	6.826075	0.105665397641769	0.103260732983412	0.319616554472466	3.92439311020532	0	1.603175	0.04983389
Exosome secretion - Tetraspanin-enriched microdomain dynamics	Exosome secretion	Tetraspanin-enriched microdomain dynamics	All ME and CTs	6.826075	0.322189149167667	0.336190283845837	0.555568689406257	4.27041320472303	0.720339	3.118644	0.003322259
Exosome secretion - Transcription by RNA polymerase II	Exosome secretion	Transcription by RNA polymerase II	All ME and CTs	6.826075	0.0242662341048875	0.0233657995573572	0.207105950622029	3.32764345388966	0	2.090909	0.06644518
Exosome secretion - Transcription regulation by chromatin remodeling	Exosome secretion	Transcription regulation by chromatin remodeling	All ME and CTs	6.826075	0.0314419474817964	0.0294611380098897	0.273567710091833	4.39758158743475	0	2.047619	0.03654485
Exosome secretion - Transcription regulation by mediator	Exosome secretion	Transcription regulation by mediator	All ME and CTs	6.826075	0.00876659004954583	0.00866320657223168	0.153575025598653	2.45454545454545	0	2.727273	0.07973422
Exosome secretion - Transcriptional control of myofibrillogenesis	Exosome secretion	Transcriptional control of myofibrillogenesis	All ME and CTs	6.826075	0.102991287914186	0.102534710812596	0.298421919529196	3.49927590067338	0.2985075	1.492537	0.06312292
Exosome secretion - Translation elongation	Exosome secretion	Translation elongation	All ME and CTs	6.826075	0.0523334676294575	0.0536772902082028	0.299059188302844	3.16247983277346	0	2.6	0.08637874
Exosome secretion - Translation initiation	Exosome secretion	Translation initiation	All ME and CTs	6.826075	0.00895270980908465	0.00961417603489707	0.267823475257847	4.28571428571429	0	2.714286	0.01661129
Exosome secretion - Vesicle fusion with plasma membrane	Exosome secretion	Vesicle fusion with plasma membrane	All ME and CTs	6.826075	0.0748672228863218	0.0723607122577423	0.271352670966534	3.82014187839264	0	1.942308	0.02990033
Exosome secretion - Vesicle tethering at plasma membrane	Exosome secretion	Vesicle tethering at plasma membrane	All ME and CTs	6.826075	0.26117731465696	0.253736060662581	0.445752539001832	4.11571518670107	0.2972973	2.135135	0.01328904
Extrinsic apoptosis pathway - Adrenergic receptor signaling	Extrinsic apoptosis pathway	Adrenergic receptor signaling	All ME and CTs	6.115952	0.0964057779673414	0.0960358021143035	0.256095472304809	3.13118259769546	0.7878788	2.30303	0.08305648
Extrinsic apoptosis pathway - Calcineurin-NFAT signaling pathway	Extrinsic apoptosis pathway	Calcineurin-NFAT signaling pathway	All ME and CTs	6.115952	0.397547333218303	0.389033894621063	0.561229225027107	4.83576146562759	0.1803279	1.737705	0.009966778
Extrinsic apoptosis pathway - Ceramide biosynthesis	Extrinsic apoptosis pathway	Ceramide biosynthesis	All ME and CTs	6.115952	0.161208101357162	0.159565359665011	0.319130719330022	4.06794079124179	0.3409091	2.227273	0.009966778
Extrinsic apoptosis pathway - COP9 signalosome-mediated regulation of cullin-RING ubiquitin ligases	Extrinsic apoptosis pathway	COP9 signalosome-mediated regulation of cullin-RING ubiquitin ligases	All ME and CTs	6.115952	0.0563372071757667	0.0548826475587331	0.201236374382021	2.66810214782168	0	1.875	0.06976745
Extrinsic apoptosis pathway - DNA end protection and promotion of NHEJ	Extrinsic apoptosis pathway	DNA end protection and promotion of NHEJ	All ME and CTs	6.115952	0.113623316350289	0.118718240778889	0.360248454777319	3.74302453083309	0.2068966	1.206897	0.09966777
Extrinsic apoptosis pathway - ER unfolded protein response pathway	Extrinsic apoptosis pathway	ER unfolded protein response pathway	All ME and CTs	6.115952	0.18378633799083	0.189586677951169	0.397229229992926	3.94180712302902	0	2.095238	0.02990033
Extrinsic apoptosis pathway - Eukaryotic kinetochore assembly	Extrinsic apoptosis pathway	Eukaryotic kinetochore assembly	All ME and CTs	6.115952	0.0922145092825271	0.0876462510478752	0.36727952820062	3.96602443506522	0	1.238095	0.06976745
Extrinsic apoptosis pathway - Immunoproteasome organization	Extrinsic apoptosis pathway	Immunoproteasome organization	All ME and CTs	6.115952	0.158592983392346	0.159840141694329	0.334903154026214	3.64902550147373	0.2619048	1.928571	0.06644518
Extrinsic apoptosis pathway - Inhibition of apoptosis	Extrinsic apoptosis pathway	Inhibition of apoptosis	All ME and CTs	6.115952	0.340830138477322	0.329494172405982	0.527190675849571	4.60031984864719	0.1090909	1.909091	0.003322259
Extrinsic apoptosis pathway - Initiation of phagocytosis of microorganism via non-opsonic receptors	Extrinsic apoptosis pathway	Initiation of phagocytosis of microorganism via non-opsonic receptors	All ME and CTs	6.115952	0.0955775117721293	0.0956909586987192	0.350866848561971	3.05456320834972	0.25	1.5	0.09634551
Extrinsic apoptosis pathway - Intra-golgi vesicle tethering	Extrinsic apoptosis pathway	Intra-golgi vesicle tethering	All ME and CTs	6.115952	0.0776857104471592	0.075741568650854	0.277719085053131	3.47700884302193	0	2.708333	0.04651163
Extrinsic apoptosis pathway - Intrinsic apoptosis pathway	Extrinsic apoptosis pathway	Intrinsic apoptosis pathway	All ME and CTs	6.115952	0.180757904917761	0.186705560434621	0.357175854744493	4.25130542965285	0.1304348	2.130435	0.02325581
Extrinsic apoptosis pathway - Lipid raft dynamics	Extrinsic apoptosis pathway	Lipid raft dynamics	All ME and CTs	6.115952	0.218662915520686	0.213259806394761	0.341215690231618	3.91416619612717	0.2	1.890909	0.02990033
Extrinsic apoptosis pathway - Malate aspartate shuttle	Extrinsic apoptosis pathway	Malate aspartate shuttle	All ME and CTs	6.115952	0.417231365954421	0.41077882161224	0.539530392565331	4.31972270660419	0.2238806	1.671642	0.01328904
Extrinsic apoptosis pathway - Mitochondrial translation elongation	Extrinsic apoptosis pathway	Mitochondrial translation elongation	All ME and CTs	6.115952	0.0755801149974945	0.07755527753146	0.324993543941356	4.09010623328856	0	1.666667	0.09634551
Extrinsic apoptosis pathway - MYD88-dependent signaling	Extrinsic apoptosis pathway	MYD88-dependent signaling	All ME and CTs	6.115952	0.0758776216482922	0.0748814158942625	0.274565191612296	4.08134846461703	0	1.708333	0.04318937
Extrinsic apoptosis pathway - NFkB signaling pathway	Extrinsic apoptosis pathway	NFkB signaling pathway	All ME and CTs	6.115952	0.29485010697868	0.293031094959429	0.495898776085187	4.71981603574901	0.1153846	2.115385	0.01993356
Extrinsic apoptosis pathway - Protein N-linked glycosylation in ER	Extrinsic apoptosis pathway	Protein N-linked glycosylation in ER	All ME and CTs	6.115952	0.0295466213833197	0.0292730694632512	0.214669176063842	3.08354021058182	0	2.25	0.07641196
Extrinsic apoptosis pathway - Proteolysis of fibril-forming collagen	Extrinsic apoptosis pathway	Proteolysis of fibril-forming collagen	All ME and CTs	6.115952	0.129854076863862	0.130259069083506	0.358212439979641	3.45511680640712	0.1875	1.90625	0.03654485
Extrinsic apoptosis pathway - Regulation of G-protein signaling by beta and gamma subunits	Extrinsic apoptosis pathway	Regulation of G-protein signaling by beta and gamma subunits	All ME and CTs	6.115952	0.304781900691357	0.332846147344069	0.542415943819965	4.67853462784755	0.3333333	2.148148	0.006644518
Extrinsic apoptosis pathway - Regulation of proteasomal proteolysis by signalosome	Extrinsic apoptosis pathway	Regulation of proteasomal proteolysis by signalosome	All ME and CTs	6.115952	0.332358614621563	0.326713170432722	0.504399280668062	4.3484282433901	0.4561403	1.982456	0.003322259
Extrinsic apoptosis pathway - SMAD signaling cascade	Extrinsic apoptosis pathway	SMAD signaling cascade	All ME and CTs	6.115952	0.084098326651949	0.0818734925525422	0.300202806025988	4.05241012696086	0.2083333	1.666667	0.06976745
Extrinsic apoptosis pathway - U4-U6 di-snRNP-selective component synthesis	Extrinsic apoptosis pathway	U4-U6 di-snRNP-selective component synthesis	All ME and CTs	6.115952	0.04572631452055	0.0436508696187423	0.225957442732313	3.52942000818098	0	2.235294	0.07973422
Extrinsic apoptosis pathway - Ubiquinone biosynthesis from farnesyl pyrophosphate	Extrinsic apoptosis pathway	Ubiquinone biosynthesis from farnesyl pyrophosphate	All ME and CTs	6.115952	0.241653328032352	0.237286415531313	0.409435383661873	4.23183767741962	0.2352941	1.862745	0.01661129
Fanconi anemia interstrand cross-link repair pathway - Base excision repair	Fanconi anemia interstrand cross-link repair pathway	Base excision repair	All ME and CTs	6.080583	0.0281612183277495	0.0305950030338535	0.230853204709985	3.63636363636364	0	1.727273	0.09634551
Fanconi anemia interstrand cross-link repair pathway - Catalytic spliceosome activation	Fanconi anemia interstrand cross-link repair pathway	Catalytic spliceosome activation	All ME and CTs	6.080583	0.0514650982494359	0.0496604500510768	0.274787823615958	3.5353751441517	0	1.466667	0.0730897
Fanconi anemia interstrand cross-link repair pathway - Centriole duplication	Fanconi anemia interstrand cross-link repair pathway	Centriole duplication	All ME and CTs	6.080583	0.310802478808859	0.316519628891825	0.460897003474061	4.03769348586606	0.3859649	1.894737	0.02325581
Fanconi anemia interstrand cross-link repair pathway - Chondroitin sulfate and dermatan sulfate chain biosynthesis	Fanconi anemia interstrand cross-link repair pathway	Chondroitin sulfate and dermatan sulfate chain biosynthesis	All ME and CTs	6.080583	0.0257695465299022	0.0259858653331442	0.308118117521567	4.14285714285714	0	1.285714	0.09302326
Fanconi anemia interstrand cross-link repair pathway - Class switch recombination	Fanconi anemia interstrand cross-link repair pathway	Class switch recombination	All ME and CTs	6.080583	0.0519046319516818	0.0502894820630783	0.208701350561775	3.20818735429104	0	1.85	0.09634551
Fanconi anemia interstrand cross-link repair pathway - Classical non-homologous end joining DSB repair	Fanconi anemia interstrand cross-link repair pathway	Classical non-homologous end joining DSB repair	All ME and CTs	6.080583	0.189434144693131	0.184930154826401	0.348845519331619	3.99744112610595	0.1136364	1.795455	0.03322259
Fanconi anemia interstrand cross-link repair pathway - Cytosolic Sm core assembly onto U snRNAs	Fanconi anemia interstrand cross-link repair pathway	Cytosolic Sm core assembly onto U snRNAs	All ME and CTs	6.080583	0.038563949488675	0.0406124185181178	0.198284161000222	3.29430146243189	0	1.941176	0.07973422
Fanconi anemia interstrand cross-link repair pathway - DNA damage-induced G1-S arrest	Fanconi anemia interstrand cross-link repair pathway	DNA damage-induced G1-S arrest	All ME and CTs	6.080583	0.124468845418704	0.135197104265034	0.374045321799928	3.8699677254879	0	1.766667	0.03654485
Fanconi anemia interstrand cross-link repair pathway - DNA damage-induced G2-M arrest	Fanconi anemia interstrand cross-link repair pathway	DNA damage-induced G2-M arrest	All ME and CTs	6.080583	0.125660350030037	0.122633996916445	0.267858466949076	3.32487062485099	0.2894737	1.736842	0.04318937
Fanconi anemia interstrand cross-link repair pathway - DNA end protection and promotion of NHEJ	Fanconi anemia interstrand cross-link repair pathway	DNA end protection and promotion of NHEJ	All ME and CTs	6.080583	0.302154628540132	0.305325530067564	0.408742241864642	4.18308134792025	0.2580645	1.580645	0.02325581
Fanconi anemia interstrand cross-link repair pathway - DNA end resection and promotion of resection-dependent DSB repair	Fanconi anemia interstrand cross-link repair pathway	DNA end resection and promotion of resection-dependent DSB repair	All ME and CTs	6.080583	0.194820382564505	0.194164748248581	0.3288913082578	3.49466281724676	0.3469388	2.102041	0.02657807
Fanconi anemia interstrand cross-link repair pathway - Endoplasmic reticulum quality control system	Fanconi anemia interstrand cross-link repair pathway	Endoplasmic reticulum quality control system	All ME and CTs	6.080583	0.00207117219032465	0.00195823358878474	0.162533387869134	4	0	2	0.0730897
Fanconi anemia interstrand cross-link repair pathway - Inhibition of apoptosis	Fanconi anemia interstrand cross-link repair pathway	Inhibition of apoptosis	All ME and CTs	6.080583	0.18461913798822	0.183337867778796	0.345841886946365	3.55476447278625	0.4772727	2.363636	0.02657807
Fanconi anemia interstrand cross-link repair pathway - Initiation of RNA polymerase III-mediated 5S rRNA and tRNA transcription	Fanconi anemia interstrand cross-link repair pathway	Initiation of RNA polymerase III-mediated 5S rRNA and tRNA transcription	All ME and CTs	6.080583	0.113513668433757	0.110930301085437	0.306907166336376	3.47436463909771	0	1.733333	0.03986711
Fanconi anemia interstrand cross-link repair pathway - Mammalian circadian clock oscillation	Fanconi anemia interstrand cross-link repair pathway	Mammalian circadian clock oscillation	All ME and CTs	6.080583	0.230948802987903	0.226228681668495	0.391187095385106	4.68830468163053	0.1041667	1.625	0.02990033
Fanconi anemia interstrand cross-link repair pathway - Mismatch repair	Fanconi anemia interstrand cross-link repair pathway	Mismatch repair	All ME and CTs	6.080583	0.24923214157373	0.2415975414295	0.38562684497401	3.53825697234947	0.2884615	1.596154	0.02657807
Fanconi anemia interstrand cross-link repair pathway - MYD88-dependent signaling	Fanconi anemia interstrand cross-link repair pathway	MYD88-dependent signaling	All ME and CTs	6.080583	0.0612557235922026	0.0599489705878657	0.248788227939643	3.39224927909124	0	1.9	0.04983389
Fanconi anemia interstrand cross-link repair pathway - Nuclear intermediate filaments	Fanconi anemia interstrand cross-link repair pathway	Nuclear intermediate filaments	All ME and CTs	6.080583	0.410838711125488	0.405736379745877	0.623631842942736	4.46430343993943	0.2037037	1.759259	0.03654485
Fanconi anemia interstrand cross-link repair pathway - Nucleotide excision repair	Fanconi anemia interstrand cross-link repair pathway	Nucleotide excision repair	All ME and CTs	6.080583	0.0847587406994037	0.0847251188003869	0.270468648478158	3.96004285520756	0	2.384615	0.01661129
Fanconi anemia interstrand cross-link repair pathway - Okazaki-fragment maturation and DNA synthesis during NER, MMR, BER and HR	Fanconi anemia interstrand cross-link repair pathway	Okazaki-fragment maturation and DNA synthesis during NER, MMR, BER and HR	All ME and CTs	6.080583	0.201142863298157	0.197092987080987	0.348057828249403	3.56672588613135	0.4468085	2.212766	0.01993356
Fanconi anemia interstrand cross-link repair pathway - Protein deubiquitination	Fanconi anemia interstrand cross-link repair pathway	Protein deubiquitination	All ME and CTs	6.080583	0.00581041170748063	0.00564928578676227	0.15629690676709	3.66666666666667	0	2.333333	0.05315614
Fanconi anemia interstrand cross-link repair pathway - rDNA transcription	Fanconi anemia interstrand cross-link repair pathway	rDNA transcription	All ME and CTs	6.080583	0.069914989345274	0.0666618930299689	0.263473196261306	3.99924261419955	0	1.809524	0.03654485
Fanconi anemia interstrand cross-link repair pathway - Regulation of G-protein signaling by beta and gamma subunits	Fanconi anemia interstrand cross-link repair pathway	Regulation of G-protein signaling by beta and gamma subunits	All ME and CTs	6.080583	0.0814591068399845	0.0790541553650617	0.24301832945556	3.68045494096987	0	2.074074	0.04983389
Fanconi anemia interstrand cross-link repair pathway - Replication stress-induced slowing of S-phase progression	Fanconi anemia interstrand cross-link repair pathway	Replication stress-induced slowing of S-phase progression	All ME and CTs	6.080583	0.134514586869873	0.139832661349731	0.331603168343648	4.22401797836893	0.1428571	1.428571	0.02325581
Fanconi anemia interstrand cross-link repair pathway - Single strand annealing DSB repair	Fanconi anemia interstrand cross-link repair pathway	Single strand annealing DSB repair	All ME and CTs	6.080583	0.168925765670265	0.163259670578337	0.288309631021318	3.5196553889325	0	1.340425	0.0564784
Fanconi anemia interstrand cross-link repair pathway - Step 1 and 2 catalysis during pre-mRNA splicing	Fanconi anemia interstrand cross-link repair pathway	Step 1 and 2 catalysis during pre-mRNA splicing	All ME and CTs	6.080583	0.108035119485201	0.111136634782764	0.297559376999012	3.5490599245209	0	1.806452	0.03322259
Fanconi anemia interstrand cross-link repair pathway - Support for large vesicle biogenesis at ER	Fanconi anemia interstrand cross-link repair pathway	Support for large vesicle biogenesis at ER	All ME and CTs	6.080583	0.264644462610488	0.267118253860181	0.388961667901667	4.00404205453046	0	1.824561	0.02325581
Fanconi anemia interstrand cross-link repair pathway - Support for RNA polymerase II- and III-mediated snRNA transcription	Fanconi anemia interstrand cross-link repair pathway	Support for RNA polymerase II- and III-mediated snRNA transcription	All ME and CTs	6.080583	0.04454564479964	0.0427195607322017	0.272747964674826	3.55806634983951	0.7692308	1.846154	0.07641196
Fanconi anemia interstrand cross-link repair pathway - Telomere replication support and maintenance	Fanconi anemia interstrand cross-link repair pathway	Telomere replication support and maintenance	All ME and CTs	6.080583	0.078744562935774	0.0819568776230683	0.242943601525524	3.58919839103031	0	1.892857	0.03322259
Fanconi anemia interstrand cross-link repair pathway - U2 snRNP-selective component synthesis	Fanconi anemia interstrand cross-link repair pathway	U2 snRNP-selective component synthesis	All ME and CTs	6.080583	0.0655602156349909	0.0645997654942187	0.243717297091825	3.3424400718647	0.2272727	1.818182	0.06976745
Fanconi anemia interstrand cross-link repair pathway - U4-U6 di-snRNP-selective component synthesis	Fanconi anemia interstrand cross-link repair pathway	U4-U6 di-snRNP-selective component synthesis	All ME and CTs	6.080583	0.0564588204878754	0.058614471293701	0.194600044695087	3.03989108850895	0.24	2.68	0.07973422
Fanconi anemia interstrand cross-link repair pathway - U5 snRNP-selective component synthesis	Fanconi anemia interstrand cross-link repair pathway	U5 snRNP-selective component synthesis	All ME and CTs	6.080583	0.217035003764625	0.209638358009467	0.424389846702093	3.96519406378637	0.2926829	1.682927	0.02990033
Fanconi anemia interstrand cross-link repair pathway - Viral RNA-activated RIG-I-like signaling	Fanconi anemia interstrand cross-link repair pathway	Viral RNA-activated RIG-I-like signaling	All ME and CTs	6.080583	0.232725277212202	0.222875983925305	0.402145797082616	4.73118113770361	0.1304348	2.043478	0.01661129
Farnesyl pyrophosphate biosynthesis in the mevalonate pathway - Alternative end joining DSB repair	Farnesyl pyrophosphate biosynthesis in the mevalonate pathway	Alternative end joining DSB repair	All ME and CTs	6.898915	0.11290786965092	0.114316989671366	0.333984930608501	3.70131902965401	0.1960784	1.509804	0.06312292
Farnesyl pyrophosphate biosynthesis in the mevalonate pathway - Amyloid precursor protein cleavage	Farnesyl pyrophosphate biosynthesis in the mevalonate pathway	Amyloid precursor protein cleavage	All ME and CTs	6.898915	0.0376512691705572	0.0355825656803364	0.182820768495521	2.98095391480665	0	1.586207	0.04651163
Farnesyl pyrophosphate biosynthesis in the mevalonate pathway - Assembly of core replication fork machinery	Farnesyl pyrophosphate biosynthesis in the mevalonate pathway	Assembly of core replication fork machinery	All ME and CTs	6.898915	0.0678718688538666	0.0668964125411158	0.231803848107587	3.47415200552939	0.2325581	2.069767	0.0564784
Farnesyl pyrophosphate biosynthesis in the mevalonate pathway - Cell polarity establishment	Farnesyl pyrophosphate biosynthesis in the mevalonate pathway	Cell polarity establishment	All ME and CTs	6.898915	0.0939297145611362	0.0962271907502852	0.318618920484278	4.32122970829508	0.1111111	1.977778	0.01661129
Farnesyl pyrophosphate biosynthesis in the mevalonate pathway - Cholesterol biosynthesis from farnesyl pyrophosphate	Farnesyl pyrophosphate biosynthesis in the mevalonate pathway	Cholesterol biosynthesis from farnesyl pyrophosphate	All ME and CTs	6.898915	0.249642711089601	0.2516079976681	0.45168182713912	4.68298045825786	0.3855422	2.301205	0.003322259
Farnesyl pyrophosphate biosynthesis in the mevalonate pathway - Cholesterol-sensitive control of SREBP activation	Farnesyl pyrophosphate biosynthesis in the mevalonate pathway	Cholesterol-sensitive control of SREBP activation	All ME and CTs	6.898915	0.254506643596939	0.255425275692409	0.404876234874138	4.29308771835232	0.5744681	2.021277	0.03986711
Farnesyl pyrophosphate biosynthesis in the mevalonate pathway - Coenzyme A biosynthesis from pantothenate	Farnesyl pyrophosphate biosynthesis in the mevalonate pathway	Coenzyme A biosynthesis from pantothenate	All ME and CTs	6.898915	0.235388281147831	0.238909081853802	0.399971384227152	4.33971645752572	0.1797753	1.47191	0.01328904
Farnesyl pyrophosphate biosynthesis in the mevalonate pathway - Endogenous control of complement activity	Farnesyl pyrophosphate biosynthesis in the mevalonate pathway	Endogenous control of complement activity	All ME and CTs	6.898915	0.189398663190329	0.194092158425745	0.357033723523901	3.82634752373331	0.4814815	2.481482	0.03986711
Farnesyl pyrophosphate biosynthesis in the mevalonate pathway - Endoplasmic reticulum contact site-mediated cholesterol transfer	Farnesyl pyrophosphate biosynthesis in the mevalonate pathway	Endoplasmic reticulum contact site-mediated cholesterol transfer	All ME and CTs	6.898915	0.118848578905661	0.118971594991066	0.290602748420801	3.40237326989293	0.2131148	1.557377	0.09634551
Farnesyl pyrophosphate biosynthesis in the mevalonate pathway - Fatty acid activation	Farnesyl pyrophosphate biosynthesis in the mevalonate pathway	Fatty acid activation	All ME and CTs	6.898915	0.227518955875197	0.230231905982608	0.434234860650741	4.32824300145758	0.3797468	2.367089	0.03322259
Farnesyl pyrophosphate biosynthesis in the mevalonate pathway - Fructose and mannose metabolism	Farnesyl pyrophosphate biosynthesis in the mevalonate pathway	Fructose and mannose metabolism	All ME and CTs	6.898915	0.176912188534398	0.173728781942278	0.417509492087088	3.78200072530905	0.4193548	1.451613	0.04318937
Farnesyl pyrophosphate biosynthesis in the mevalonate pathway - Hedgehog receptor signaling	Farnesyl pyrophosphate biosynthesis in the mevalonate pathway	Hedgehog receptor signaling	All ME and CTs	6.898915	0.0959231635899631	0.0941340421858793	0.264640986522566	2.99301507639083	0.09433962	1.622642	0.06312292
Farnesyl pyrophosphate biosynthesis in the mevalonate pathway - Hippo signaling	Farnesyl pyrophosphate biosynthesis in the mevalonate pathway	Hippo signaling	All ME and CTs	6.898915	0.0170657299743876	0.016849337368731	0.278950140882324	4.17236436808822	0	2.777778	0.07641196
Farnesyl pyrophosphate biosynthesis in the mevalonate pathway - Initiation of lipoprotein clearance	Farnesyl pyrophosphate biosynthesis in the mevalonate pathway	Initiation of lipoprotein clearance	All ME and CTs	6.898915	0.164246123922806	0.161407230423887	0.375776208330611	3.73540890600247	0.078125	1.84375	0.03986711
Farnesyl pyrophosphate biosynthesis in the mevalonate pathway - Initiation of RNA polymerase III-mediated 5S rRNA and tRNA transcription	Farnesyl pyrophosphate biosynthesis in the mevalonate pathway	Initiation of RNA polymerase III-mediated 5S rRNA and tRNA transcription	All ME and CTs	6.898915	0.0512145244846309	0.0491368208208561	0.236173751687341	2.7906045522953	0.1612903	1.548387	0.09966777
Farnesyl pyrophosphate biosynthesis in the mevalonate pathway - Ketone body metabolism and transport	Farnesyl pyrophosphate biosynthesis in the mevalonate pathway	Ketone body metabolism and transport	All ME and CTs	6.898915	0.380443765732221	0.369295453771544	0.591666909806022	4.37817962746494	1.365591	3	0.01328904
Farnesyl pyrophosphate biosynthesis in the mevalonate pathway - Lysosomal degradation of gangliosides to ceramide	Farnesyl pyrophosphate biosynthesis in the mevalonate pathway	Lysosomal degradation of gangliosides to ceramide	All ME and CTs	6.898915	0.0813974499190587	0.0784032431664611	0.315731979237911	3.43911899380041	0.4864865	1.810811	0.06312292
Farnesyl pyrophosphate biosynthesis in the mevalonate pathway - PC, PE, PS and PI biosynthesis	Farnesyl pyrophosphate biosynthesis in the mevalonate pathway	PC, PE, PS and PI biosynthesis	All ME and CTs	6.898915	0.0791883912424234	0.0788334369596912	0.279671002547476	3.89204896805307	0.1428571	2.047619	0.04983389
Farnesyl pyrophosphate biosynthesis in the mevalonate pathway - Procollagen processing in the ER	Farnesyl pyrophosphate biosynthesis in the mevalonate pathway	Procollagen processing in the ER	All ME and CTs	6.898915	0.106284105458701	0.104705221876104	0.30002073191422	3.41741688936043	0	2.076923	0.04983389
Farnesyl pyrophosphate biosynthesis in the mevalonate pathway - Protein farnesylation and geranylgeranylation	Farnesyl pyrophosphate biosynthesis in the mevalonate pathway	Protein farnesylation and geranylgeranylation	All ME and CTs	6.898915	0.377045328846482	0.374415434852502	0.563514139323463	5.06262152799151	0.2626263	1.808081	0.003322259
Farnesyl pyrophosphate biosynthesis in the mevalonate pathway - Protein N-linked glycosylation in ER	Farnesyl pyrophosphate biosynthesis in the mevalonate pathway	Protein N-linked glycosylation in ER	All ME and CTs	6.898915	0.0576183956000228	0.0587978719624476	0.230549550589597	3.19236524729152	0	2.236842	0.06976745
Farnesyl pyrophosphate biosynthesis in the mevalonate pathway - Purine biosynthesis and salvage	Farnesyl pyrophosphate biosynthesis in the mevalonate pathway	Purine biosynthesis and salvage	All ME and CTs	6.898915	0.129786348553128	0.129718555499217	0.302001012021615	4.60066511731459	0.09375	2.015625	0.01328904
Farnesyl pyrophosphate biosynthesis in the mevalonate pathway - Ras signaling pathway	Farnesyl pyrophosphate biosynthesis in the mevalonate pathway	Ras signaling pathway	All ME and CTs	6.898915	0.0598158428003362	0.0594646945326694	0.285814176947346	3.56935149742577	0	1.709677	0.0730897
Farnesyl pyrophosphate biosynthesis in the mevalonate pathway - rDNA transcription	Farnesyl pyrophosphate biosynthesis in the mevalonate pathway	rDNA transcription	All ME and CTs	6.898915	0.0584125797259686	0.0572827963696745	0.32827448688775	4.43073423388693	0	1.730769	0.06644518
Farnesyl pyrophosphate biosynthesis in the mevalonate pathway - Regulation of RNA polymerase II elongation activity	Farnesyl pyrophosphate biosynthesis in the mevalonate pathway	Regulation of RNA polymerase II elongation activity	All ME and CTs	6.898915	0.00753869175353197	0.00725294510419835	0.216137764105111	4.2	0	2	0.07641196
Farnesyl pyrophosphate biosynthesis in the mevalonate pathway - Restriction point	Farnesyl pyrophosphate biosynthesis in the mevalonate pathway	Restriction point	All ME and CTs	6.898915	0.18418996687544	0.184332079893412	0.361387893475242	3.98596761346057	0.2894737	2.223684	0.02990033
Farnesyl pyrophosphate biosynthesis in the mevalonate pathway - RHOA RAC1 CDC42 signaling pathway	Farnesyl pyrophosphate biosynthesis in the mevalonate pathway	RHOA RAC1 CDC42 signaling pathway	All ME and CTs	6.898915	0.00819759423911616	0.00786355290934774	0.195278230582135	3.66666666666667	0	2.166667	0.06644518
Farnesyl pyrophosphate biosynthesis in the mevalonate pathway - Semaphorin presentation on cell surface	Farnesyl pyrophosphate biosynthesis in the mevalonate pathway	Semaphorin presentation on cell surface	All ME and CTs	6.898915	0.399176537517774	0.399554197382462	0.561637503867801	4.48846318981159	0.4433962	1.886792	0.01328904
Farnesyl pyrophosphate biosynthesis in the mevalonate pathway - Semaphorin receptor signaling	Farnesyl pyrophosphate biosynthesis in the mevalonate pathway	Semaphorin receptor signaling	All ME and CTs	6.898915	0.276742225258137	0.286933180218709	0.515096913886598	4.41971071499336	0.3373494	2.120482	0.01993356
Farnesyl pyrophosphate biosynthesis in the mevalonate pathway - Stress fiber assembly, organization and upstream regulation	Farnesyl pyrophosphate biosynthesis in the mevalonate pathway	Stress fiber assembly, organization and upstream regulation	All ME and CTs	6.898915	0.042516847005189	0.0398175973224017	0.25794878265382	3.19051449381716	0.2173913	2.826087	0.06976745
Farnesyl pyrophosphate biosynthesis in the mevalonate pathway - Tandem WH2-domain-mediated actin filament nucleation	Farnesyl pyrophosphate biosynthesis in the mevalonate pathway	Tandem WH2-domain-mediated actin filament nucleation	All ME and CTs	6.898915	0.0611024841342691	0.0582416222249312	0.271187553484836	3.08537657281069	0.40625	1.78125	0.089701
Farnesyl pyrophosphate biosynthesis in the mevalonate pathway - Ubiquinone biosynthesis from farnesyl pyrophosphate	Farnesyl pyrophosphate biosynthesis in the mevalonate pathway	Ubiquinone biosynthesis from farnesyl pyrophosphate	All ME and CTs	6.898915	0.282695078343838	0.283911245797846	0.427300763877566	4.39056351578836	0.2121212	1.89899	0.01661129
Fatty acid activation - Acyl CoA hydrolysis	Fatty acid activation	Acyl CoA hydrolysis	All ME and CTs	6.465947	0.190268905075039	0.18441793812482	0.360817705026822	3.33509329980049	0.2753623	2.231884	0.05980067
Fatty acid activation - Assembly of core replication fork machinery	Fatty acid activation	Assembly of core replication fork machinery	All ME and CTs	6.465947	0.0714809525554306	0.0701898893865775	0.270732430491085	3.44947420141645	0	1.8	0.07973422
Fatty acid activation - Beta-oxidation	Fatty acid activation	Beta-oxidation	All ME and CTs	6.465947	0.0924443049730435	0.0917656811277363	0.302155291518156	4.06884296990985	0.1219512	2.609756	0.03986711
Fatty acid activation - Branched tryptophan-kynurenine pathway producing NAD and diverse metabolites	Fatty acid activation	Branched tryptophan-kynurenine pathway producing NAD and diverse metabolites	All ME and CTs	6.465947	0.131366339954196	0.131502224971049	0.334958497567767	3.45756048994334	0.5283019	2.811321	0.02990033
Fatty acid activation - Cardiolipin biosynthesis and remodeling	Fatty acid activation	Cardiolipin biosynthesis and remodeling	All ME and CTs	6.465947	0.142459013408787	0.144500316725884	0.291157354596931	3.23541075205781	0.3432836	1.850746	0.05315614
Fatty acid activation - Carnitine biosynthesis and transmembrane transport	Fatty acid activation	Carnitine biosynthesis and transmembrane transport	All ME and CTs	6.465947	0.118673201210384	0.116265638176109	0.266031544979232	2.90524391471451	1.38983	3.305085	0.06976745
Fatty acid activation - Citric acid cycle	Fatty acid activation	Citric acid cycle	All ME and CTs	6.465947	0.0920740193740499	0.0920427902219368	0.270125579999162	3.17689025525013	0.4565217	3.26087	0.0730897
Fatty acid activation - Coenzyme A biosynthesis from pantothenate	Fatty acid activation	Coenzyme A biosynthesis from pantothenate	All ME and CTs	6.465947	0.352548105216069	0.343583086370871	0.539345542558926	4.68404188983588	0.3139535	1.860465	0.01661129
Fatty acid activation - Degradation of deadenylated mRNA by cytosolic exosome	Fatty acid activation	Degradation of deadenylated mRNA by cytosolic exosome	All ME and CTs	6.465947	0.0493860459985604	0.0484591739615576	0.192411426023832	2.90319914000215	0.1470588	2.029412	0.09966777
Fatty acid activation - Degradation of pre-mRNA by nuclear exosome	Fatty acid activation	Degradation of pre-mRNA by nuclear exosome	All ME and CTs	6.465947	0.0524940897490752	0.0534506772786261	0.277532362792866	3.26854889876693	0.2307692	1.538462	0.07973422
Fatty acid activation - Desmosome organization	Fatty acid activation	Desmosome organization	All ME and CTs	6.465947	0.026094986951298	0.0268497980292936	0.226545170872165	3.13920859266287	0	1.5625	0.07973422
Fatty acid activation - Farnesyl pyrophosphate biosynthesis in the mevalonate pathway	Fatty acid activation	Farnesyl pyrophosphate biosynthesis in the mevalonate pathway	All ME and CTs	6.465947	0.245763510163197	0.257149895411546	0.408414539771278	4.22132090448337	0.2	1.941176	0.03322259
Fatty acid activation - Glycerol-3-phosphate pathway	Fatty acid activation	Glycerol-3-phosphate pathway	All ME and CTs	6.465947	0.130816170110303	0.134074406033538	0.329091723900503	3.77541353432621	0.3090909	2.218182	0.04651163
Fatty acid activation - Histone acetylation and deactylation	Fatty acid activation	Histone acetylation and deactylation	All ME and CTs	6.465947	0.00807299658457705	0.00794505993803792	0.26814577290878	4.5	0	1.5	0.01328904
Fatty acid activation - Intracellular triacylglycerol mobilization	Fatty acid activation	Intracellular triacylglycerol mobilization	All ME and CTs	6.465947	0.222212164013805	0.230915362676973	0.415647652818552	4.08757667224744	0.28	1.693333	0.02325581
Fatty acid activation - Intra-golgi vesicle tethering	Fatty acid activation	Intra-golgi vesicle tethering	All ME and CTs	6.465947	0.0316710938658107	0.0336070608337131	0.302463547503418	4.26308891097431	0	1.8	0.06976745
Fatty acid activation - Ketone body metabolism and transport	Fatty acid activation	Ketone body metabolism and transport	All ME and CTs	6.465947	0.369482581132725	0.368615173682718	0.513021118012031	4.01681680076152	0.5257732	2.237113	0.03322259
Fatty acid activation - Lipid droplet biogenesis	Fatty acid activation	Lipid droplet biogenesis	All ME and CTs	6.465947	0.105780215730757	0.106007604861167	0.298146388672033	3.94948811582161	0.2083333	2.208333	0.03986711
Fatty acid activation - Lipid droplet mitochondria interaction	Fatty acid activation	Lipid droplet mitochondria interaction	All ME and CTs	6.465947	0.255285435964482	0.254159118437197	0.434322544164831	3.89647286445053	0.3164557	2.316456	0.02325581
Fatty acid activation - Mitochondrial coupling to microtubule transport system	Fatty acid activation	Mitochondrial coupling to microtubule transport system	All ME and CTs	6.465947	0.172172968970265	0.168865874292207	0.340252134767879	3.86410547698814	0.238806	1.970149	0.02990033
Fatty acid activation - Mitochondrial tRNA amino acid activation	Fatty acid activation	Mitochondrial tRNA amino acid activation	All ME and CTs	6.465947	0.188986793536882	0.182234795845139	0.424167197225754	4.72076814724375	0.0862069	1.775862	0.01661129
Fatty acid activation - Neuregulin receptor signaling	Fatty acid activation	Neuregulin receptor signaling	All ME and CTs	6.465947	0.171699492904134	0.17602343938956	0.402765496908315	3.99061511003665	0.1186441	1.779661	0.05315614
Fatty acid activation - Phosphoglyceride remodelling via Lands cycle	Fatty acid activation	Phosphoglyceride remodelling via Lands cycle	All ME and CTs	6.465947	0.227683336669407	0.220859174855245	0.408438200074768	4.42764332346372	0.3424658	1.890411	0.006644518
Fatty acid activation - Phospholipid scrambling across membrane leaflets	Fatty acid activation	Phospholipid scrambling across membrane leaflets	All ME and CTs	6.465947	0.079876814767675	0.0769048502135411	0.247194161400668	3.44648820934638	0.2619048	1.761905	0.0730897
Fatty acid activation - Phospholipid translocation from outer to inner membrane leaflets	Fatty acid activation	Phospholipid translocation from outer to inner membrane leaflets	All ME and CTs	6.465947	0.114349363479824	0.108695884523009	0.293478888212124	3.62560496579691	0	2.1	0.03322259
Fatty acid activation - Prostanoid synthesis from arachidonic acid	Fatty acid activation	Prostanoid synthesis from arachidonic acid	All ME and CTs	6.465947	0.39542361562441	0.393143819389001	0.505470624928715	4.58886021413181	0.152381	1.87619	0.01661129
Fatty acid activation - Protein palmitoylation	Fatty acid activation	Protein palmitoylation	All ME and CTs	6.465947	0.0398427733384587	0.0436971719614867	0.22688916210772	3.19334704260232	0	2.076923	0.02657807
Fatty acid activation - Semaphorin presentation on cell surface	Fatty acid activation	Semaphorin presentation on cell surface	All ME and CTs	6.465947	0.037698587545049	0.0375239343947293	0.241225292537545	3.08542929249916	0	1.428571	0.09634551
Fatty acid activation - Semaphorin receptor signaling	Fatty acid activation	Semaphorin receptor signaling	All ME and CTs	6.465947	0.0436504359037246	0.0442085230654041	0.248672942242898	3.29972774284707	0.25	1.916667	0.089701
Fatty acid activation - Smooth muscle thick myofilament organization and regulation	Fatty acid activation	Smooth muscle thick myofilament organization and regulation	All ME and CTs	6.465947	0.0911579751957082	0.0974277053789384	0.375792577890191	3.7406684048137	0.1714286	1.942857	0.07641196
Fibrinolysis - Actin biosynthesis and recycling	Fibrinolysis	Actin biosynthesis and recycling	All ME and CTs	6.66561	0.163200908787972	0.17444088406655	0.403252952777218	3.92703738566522	0.3766234	1.922078	0.05980067
Fibrinolysis - Actin filament capping	Fibrinolysis	Actin filament capping	All ME and CTs	6.66561	0.0410534208229162	0.0423085760444702	0.268961661996989	3.62334953927521	0.3571429	2.321429	0.09966777
Fibrinolysis - Activation of pro-MMPs	Fibrinolysis	Activation of pro-MMPs	All ME and CTs	6.66561	0.306141365063037	0.310894682627472	0.477062530238706	4.64713643662876	0.4827586	2.034483	0.01993356
Fibrinolysis - Biosynthesis and Golgi import of UDP-activated sugars for glycan synthesis	Fibrinolysis	Biosynthesis and Golgi import of UDP-activated sugars for glycan synthesis	All ME and CTs	6.66561	0.0673033712841149	0.0678406961861638	0.268347642691937	3.57651585500491	0.2444444	1.866667	0.02657807
Fibrinolysis - Carrier-mediated bicarbonate transmembrane transport	Fibrinolysis	Carrier-mediated bicarbonate transmembrane transport	All ME and CTs	6.66561	0.2196610275305	0.220321564469529	0.450772856041105	3.86221366391914	0.183908	1.701149	0.03322259
Fibrinolysis - Ceramide biosynthesis	Fibrinolysis	Ceramide biosynthesis	All ME and CTs	6.66561	0.0417303919449004	0.040278938331466	0.183837205717973	2.82312069409166	0.1282051	2.282051	0.06976745
Fibrinolysis - Chondroitin sulfate and dermatan sulfate chain biosynthesis	Fibrinolysis	Chondroitin sulfate and dermatan sulfate chain biosynthesis	All ME and CTs	6.66561	0.0787716134054746	0.0758763044624948	0.281374629048418	4.07105329423893	0	2.4375	0.04318937
Fibrinolysis - Cortical cytoskeleton dynamics	Fibrinolysis	Cortical cytoskeleton dynamics	All ME and CTs	6.66561	0.0461244756709939	0.0477302643777157	0.283199568641113	3.4252117419832	0.4666667	3.333333	0.01661129
Fibrinolysis - Endogenous control of complement activity	Fibrinolysis	Endogenous control of complement activity	All ME and CTs	6.66561	0.550379642153975	0.548621301694375	0.728765609713423	4.86228643724514	0.6567164	2.395522	0.01328904
Fibrinolysis - Endoplasmic reticulum tubulus maintenance	Fibrinolysis	Endoplasmic reticulum tubulus maintenance	All ME and CTs	6.66561	0.181560903255967	0.179543199726441	0.404540374067171	4.30097851582246	0.07594936	2.265823	0.01661129
Fibrinolysis - GPI-anchor synthesis and attachment to protein	Fibrinolysis	GPI-anchor synthesis and attachment to protein	All ME and CTs	6.66561	0.0620428270201139	0.0594046569503887	0.285784565869437	3.62827049210224	0.1621622	2.351351	0.07973422
Fibrinolysis - Induction of ER-phagy	Fibrinolysis	Induction of ER-phagy	All ME and CTs	6.66561	0.0858793038937344	0.0838678341789596	0.266579901497407	3.72616780652239	0.125	1.482143	0.03654485
Fibrinolysis - Lysine metabolism	Fibrinolysis	Lysine metabolism	All ME and CTs	6.66561	0.101268972860445	0.0993022066497188	0.294596546394166	3.84620037129169	0.08333334	1.683333	0.04983389
Fibrinolysis - Lysosomal degradation of chondroitin and dermatan sulfate	Fibrinolysis	Lysosomal degradation of chondroitin and dermatan sulfate	All ME and CTs	6.66561	0.396650981365375	0.388071242303758	0.633731019541917	4.30003441507583	0.3944954	1.752294	0.04318937
Fibrinolysis - Nodal growth differentiation factor receptor signaling	Fibrinolysis	Nodal growth differentiation factor receptor signaling	All ME and CTs	6.66561	0.139773041419286	0.137779164896029	0.33141474799315	3.74792387578277	0.1621622	1.567568	0.05980067
Fibrinolysis - Prostanoid synthesis from arachidonic acid	Fibrinolysis	Prostanoid synthesis from arachidonic acid	All ME and CTs	6.66561	0.354716958246864	0.36041224897033	0.517365970296118	4.3460658071287	0.7096774	2.443548	0.009966778
Fibrinolysis - Protein palmitoylation	Fibrinolysis	Protein palmitoylation	All ME and CTs	6.66561	0.094609055280624	0.0952683361341415	0.302817211283521	4.40724258953113	0.375	2.410714	0.01993356
Fibrinolysis - Proteolysis of basement membrane	Fibrinolysis	Proteolysis of basement membrane	All ME and CTs	6.66561	0.0567456148816505	0.0572876276402341	0.24871213951126	3.51286789601309	0.6097561	1.97561	0.0730897
Fibrinolysis - Proteolysis of fibronectin	Fibrinolysis	Proteolysis of fibronectin	All ME and CTs	6.66561	0.24251028692562	0.248681238690814	0.425627504682354	4.07962461675789	0.4903846	2.317308	0.02990033
Fibrinolysis - Proteolysis of matricellular proteins	Fibrinolysis	Proteolysis of matricellular proteins	All ME and CTs	6.66561	0.133217535710831	0.127603452215979	0.287511575879041	3.33579913879481	0.3417721	1.797468	0.09302326
Fibrinolysis - Regulation of coagulation cascade	Fibrinolysis	Regulation of coagulation cascade	All ME and CTs	6.66561	0.248483286745779	0.249237010352516	0.448123109522706	3.98709015973459	1.222222	3.040404	0.003322259
Fibrinolysis - Tandem WH2-domain-mediated actin filament nucleation	Fibrinolysis	Tandem WH2-domain-mediated actin filament nucleation	All ME and CTs	6.66561	0.0734468792851308	0.0735972487732005	0.256868829051562	2.92991527697047	0.2352941	1.607843	0.09634551
Fibroblast growth factor receptor signaling - Activation of pro-MMPs	Fibroblast growth factor receptor signaling	Activation of pro-MMPs	All ME and CTs	7.152646	0.099952095504141	0.100879776401836	0.299436796621324	3.39740417756804	0.0952381	1.952381	0.04318937
Fibroblast growth factor receptor signaling - Amyloid precursor protein cleavage	Fibroblast growth factor receptor signaling	Amyloid precursor protein cleavage	All ME and CTs	7.152646	0.0322013377693685	0.0331367305730574	0.221306022041491	3.76971568039784	0	1.607143	0.09634551
Fibroblast growth factor receptor signaling - Cellular xenobiotic uptake and efflux	Fibroblast growth factor receptor signaling	Cellular xenobiotic uptake and efflux	All ME and CTs	7.152646	0.0958908390522292	0.092838223044486	0.275567423957443	3.13807411810234	0.6507937	2.888889	0.05980067
Fibroblast growth factor receptor signaling - Ceramide biosynthesis	Fibroblast growth factor receptor signaling	Ceramide biosynthesis	All ME and CTs	7.152646	0.0771776584118506	0.0761611086936531	0.273887063956022	3.73676874060556	0	1.980769	0.06976745
Fibroblast growth factor receptor signaling - DNA damage-induced G1-S arrest	Fibroblast growth factor receptor signaling	DNA damage-induced G1-S arrest	All ME and CTs	7.152646	0.111581474513322	0.11438513340094	0.293013971862682	3.41767930977373	0.1369863	2.027397	0.03986711
Fibroblast growth factor receptor signaling - Electron transport chain	Fibroblast growth factor receptor signaling	Electron transport chain	All ME and CTs	7.152646	0.0297759426679922	0.0313127370543	0.254586166484961	3.79133079809825	0	2.826087	0.04318937
Fibroblast growth factor receptor signaling - Endoplasmic reticulum contact site-mediated cholesterol transfer	Fibroblast growth factor receptor signaling	Endoplasmic reticulum contact site-mediated cholesterol transfer	All ME and CTs	7.152646	0.110906536033727	0.1114347590613	0.306445587418576	3.16272393695804	0.2647059	1.661765	0.0564784
Fibroblast growth factor receptor signaling - Epidermal growth factor induced EGF receptor signaling	Fibroblast growth factor receptor signaling	Epidermal growth factor induced EGF receptor signaling	All ME and CTs	7.152646	0.114145417423871	0.113458970581118	0.303097535695271	3.16570117871463	0.1857143	2.385714	0.06644518
Fibroblast growth factor receptor signaling - ERK 1 2 signaling cascade	Fibroblast growth factor receptor signaling	ERK 1 2 signaling cascade	All ME and CTs	7.152646	0.174672258879299	0.17496919026263	0.448208747659067	4.9646066473416	0.2191781	2.164384	0.003322259
Fibroblast growth factor receptor signaling - Excitatory postsynaptic machinery organization	Fibroblast growth factor receptor signaling	Excitatory postsynaptic machinery organization	All ME and CTs	7.152646	0.0844040782536616	0.0855880842183242	0.290999486342302	3.98068452310322	0.2181818	2.345454	0.03986711
Fibroblast growth factor receptor signaling - Fructose and mannose metabolism	Fibroblast growth factor receptor signaling	Fructose and mannose metabolism	All ME and CTs	7.152646	0.201243507166045	0.200824547096389	0.40819772072853	3.17330428180633	0.6956522	2.119565	0.06976745
Fibroblast growth factor receptor signaling - Glutamate and glutamine metabolism	Fibroblast growth factor receptor signaling	Glutamate and glutamine metabolism	All ME and CTs	7.152646	0.0573201732002269	0.057474207082822	0.255897064868755	3.35129970647343	0.2380952	1.928571	0.09966777
Fibroblast growth factor receptor signaling - Glutathione biosynthesis, regeneration and glutathione-dependent peroxide detoxification	Fibroblast growth factor receptor signaling	Glutathione biosynthesis, regeneration and glutathione-dependent peroxide detoxification	All ME and CTs	7.152646	0.128863613123764	0.125303768970017	0.32098362736155	3.52960268298423	0.5890411	2.589041	0.05980067
Fibroblast growth factor receptor signaling - Hedgehog receptor signaling	Fibroblast growth factor receptor signaling	Hedgehog receptor signaling	All ME and CTs	7.152646	0.0779744956452226	0.074941890078277	0.259520989715515	3.48164275313072	0	1.62963	0.06976745
Fibroblast growth factor receptor signaling - HIF-1 receptor signaling pathway	Fibroblast growth factor receptor signaling	HIF-1 receptor signaling pathway	All ME and CTs	7.152646	0.103322758063504	0.102684650572387	0.295415840877483	4.23443035574227	0.07692308	2.153846	0.05315614
Fibroblast growth factor receptor signaling - Hippo signaling	Fibroblast growth factor receptor signaling	Hippo signaling	All ME and CTs	7.152646	0.0150026597133563	0.0172901755974824	0.248712525902248	3.91502515860039	0	2.538461	0.0564784
Fibroblast growth factor receptor signaling - Initiation of phagocytosis via Ig receptors	Fibroblast growth factor receptor signaling	Initiation of phagocytosis via Ig receptors	All ME and CTs	7.152646	0.0809653032102881	0.0808428790271299	0.251960306301222	3.49515839046636	0	1.733333	0.06312292
Fibroblast growth factor receptor signaling - Insulin receptor signaling	Fibroblast growth factor receptor signaling	Insulin receptor signaling	All ME and CTs	7.152646	0.182930948616197	0.182130874327288	0.340584734992028	3.7362433821018	0.11	1.66	0.05315614
Fibroblast growth factor receptor signaling - Integrin-basement membrane interaction and signaling	Fibroblast growth factor receptor signaling	Integrin-basement membrane interaction and signaling	All ME and CTs	7.152646	0.103545708424717	0.102648239227132	0.304686043420218	3.37709770234685	0.1746032	2.031746	0.07973422
Fibroblast growth factor receptor signaling - Integrin-extracellular matrix interaction and signaling	Fibroblast growth factor receptor signaling	Integrin-extracellular matrix interaction and signaling	All ME and CTs	7.152646	0.164264771199299	0.169745154165268	0.369097021266338	3.95367422010724	0.1162791	2.430233	0.02990033
Fibroblast growth factor receptor signaling - Intrinsic apoptosis pathway	Fibroblast growth factor receptor signaling	Intrinsic apoptosis pathway	All ME and CTs	7.152646	0.03669893850183	0.0371378429107769	0.198422189266151	2.69364963520638	0	2.4	0.08637874
Fibroblast growth factor receptor signaling - JAK-STAT signaling pathway	Fibroblast growth factor receptor signaling	JAK-STAT signaling pathway	All ME and CTs	7.152646	0.189366429350792	0.192138104955073	0.432889465380707	5.03087066936119	0.1927711	2.192771	0.003322259
Fibroblast growth factor receptor signaling - JNK signaling cascade	Fibroblast growth factor receptor signaling	JNK signaling cascade	All ME and CTs	7.152646	0.145742308273267	0.143082429227444	0.343030952122204	5.07069865272317	0.2051282	2.051282	0.01328904
Fibroblast growth factor receptor signaling - Malate aspartate shuttle	Fibroblast growth factor receptor signaling	Malate aspartate shuttle	All ME and CTs	7.152646	0.184092099578436	0.187796564080725	0.354726843263591	3.52254475053912	0.3434343	1.717172	0.06644518
Fibroblast growth factor receptor signaling - Mitochondrial coupling to microtubule transport system	Fibroblast growth factor receptor signaling	Mitochondrial coupling to microtubule transport system	All ME and CTs	7.152646	0.0555727120807368	0.0562398957804052	0.239019557066722	3.37799792016026	0.1363636	2.295455	0.0730897
Fibroblast growth factor receptor signaling - Mitochondrial tRNA amino acid activation	Fibroblast growth factor receptor signaling	Mitochondrial tRNA amino acid activation	All ME and CTs	7.152646	0.0462142623732623	0.0458776705975457	0.252327188286501	3.51913590882835	0	1.617647	0.08305648
Fibroblast growth factor receptor signaling - Neuregulin receptor signaling	Fibroblast growth factor receptor signaling	Neuregulin receptor signaling	All ME and CTs	7.152646	0.480530685019975	0.484980836162985	0.671788269351691	4.78319433292571	0.4222222	1.792593	0.01328904
Fibroblast growth factor receptor signaling - Non-canonical WNT receptor signaling	Fibroblast growth factor receptor signaling	Non-canonical WNT receptor signaling	All ME and CTs	7.152646	0.134050639937782	0.132292744977985	0.3435936570956	4.47216401556863	0.3472222	2.111111	0.01993356
Fibroblast growth factor receptor signaling - Phase II biotransformation via glucuronidation	Fibroblast growth factor receptor signaling	Phase II biotransformation via glucuronidation	All ME and CTs	7.152646	0.246412062057546	0.240133068265737	0.467759205892634	3.52327356089573	0.8125	2.177083	0.04651163
Fibroblast growth factor receptor signaling - Protein farnesylation and geranylgeranylation	Fibroblast growth factor receptor signaling	Protein farnesylation and geranylgeranylation	All ME and CTs	7.152646	0.13077555952641	0.129727812841074	0.315053259756895	3.87598878668462	0.2337662	1.701299	0.06312292
Fibroblast growth factor receptor signaling - Protein palmitoylation	Fibroblast growth factor receptor signaling	Protein palmitoylation	All ME and CTs	7.152646	0.0156540329582048	0.0149770700905419	0.233392675577611	3.30777707609929	0	2.25	0.09966777
Fibroblast growth factor receptor signaling - Proteolysis of basement membrane	Fibroblast growth factor receptor signaling	Proteolysis of basement membrane	All ME and CTs	7.152646	0.161476929906042	0.165802285245244	0.392468700517222	3.58500541853169	0.2911392	2.050633	0.03986711
Fibroblast growth factor receptor signaling - Ras signaling pathway	Fibroblast growth factor receptor signaling	Ras signaling pathway	All ME and CTs	7.152646	0.349073811390799	0.347181760971289	0.503278986834349	5.15963504709458	0.1007752	2.186047	0.009966778
Fibroblast growth factor receptor signaling - Restriction point	Fibroblast growth factor receptor signaling	Restriction point	All ME and CTs	7.152646	0.0618694814331159	0.0597592969379431	0.259883454125473	3.15557683005862	0.1395349	2.27907	0.09966777
Fibroblast growth factor receptor signaling - Retinoid metabolism and intracellular transport	Fibroblast growth factor receptor signaling	Retinoid metabolism and intracellular transport	All ME and CTs	7.152646	0.0955298279032059	0.0927341497982116	0.298987689866648	3.89881754867988	0.1034483	1.931034	0.04318937
Fibroblast growth factor receptor signaling - Roundabout signaling	Fibroblast growth factor receptor signaling	Roundabout signaling	All ME and CTs	7.152646	0.214573513633241	0.211166308918132	0.415664208080954	3.92094533739553	0.3894737	1.568421	0.04318937
Fibroblast growth factor receptor signaling - Serine and glycine metabolism	Fibroblast growth factor receptor signaling	Serine and glycine metabolism	All ME and CTs	7.152646	0.112552836237697	0.113972201753527	0.273241047793712	3.16111110634156	0.1538462	1.948718	0.06644518
Fibroblast growth factor receptor signaling - Syndecan receptor signaling	Fibroblast growth factor receptor signaling	Syndecan receptor signaling	All ME and CTs	7.152646	0.199354564839336	0.204693985635853	0.416062775151137	3.59668973853221	0.2717391	2.097826	0.0564784
Fibroblast growth factor receptor signaling - Telomere replication support and maintenance	Fibroblast growth factor receptor signaling	Telomere replication support and maintenance	All ME and CTs	7.152646	0.0616951449576188	0.0611370667733438	0.238179822637818	3.71565421449416	0	2.375	0.03986711
Fibroblast growth factor receptor signaling - Thioredoxin-dependent peroxiredoxin-mediated peroxide detoxification	Fibroblast growth factor receptor signaling	Thioredoxin-dependent peroxiredoxin-mediated peroxide detoxification	All ME and CTs	7.152646	0.129962406925323	0.130629540425785	0.301576840242245	3.26700257545185	0.1358025	1.839506	0.03986711
Fibroblast growth factor receptor signaling - Tight junction organization	Fibroblast growth factor receptor signaling	Tight junction organization	All ME and CTs	7.152646	0.0543849433112565	0.0574381854206599	0.306884019247526	4.18554515880054	0	2.514286	0.05315614
Fibroblast growth factor receptor signaling - Transcription repression	Fibroblast growth factor receptor signaling	Transcription repression	All ME and CTs	7.152646	0.0438571450657645	0.044482641999666	0.244654530998163	3.77660863722749	0	1.911765	0.0730897
Fibroblast growth factor receptor signaling - Transcriptional control of myofibrillogenesis	Fibroblast growth factor receptor signaling	Transcriptional control of myofibrillogenesis	All ME and CTs	7.152646	0.239979002027708	0.246369552708787	0.411349163897707	4.06650761010258	0.3660714	1.785714	0.04983389
Fibroblast growth factor receptor signaling - Upstream regulation of lamellipodium dynamics	Fibroblast growth factor receptor signaling	Upstream regulation of lamellipodium dynamics	All ME and CTs	7.152646	0.0551164342078648	0.0563379859663649	0.256956179895372	3.38310711346344	0	1.731707	0.09302326
Filopodium assembly, organization and upstream regulation - Abscission checkpoint	Filopodium assembly, organization and upstream regulation	Abscission checkpoint	All ME and CTs	5.69274	0.0240315415722352	0.0226600015183138	0.176748011842848	3.2	0	2.4	0.08637874
Filopodium assembly, organization and upstream regulation - Actin biosynthesis and recycling	Filopodium assembly, organization and upstream regulation	Actin biosynthesis and recycling	All ME and CTs	5.69274	0.193720374282368	0.194751465007405	0.379765356764439	4.13844359206258	0.25	2.4	0.03654485
Filopodium assembly, organization and upstream regulation - Actin filament branching	Filopodium assembly, organization and upstream regulation	Actin filament branching	All ME and CTs	5.69274	0.00669445596795626	0.00623939175660478	0.243336278507586	6	0	2	0.09302326
Filopodium assembly, organization and upstream regulation - Actin filament bundling and crosslinking	Filopodium assembly, organization and upstream regulation	Actin filament bundling and crosslinking	All ME and CTs	5.69274	0.0727331053220075	0.0749033602310666	0.324581227667955	2.95566872891567	0.5555556	3	0.05315614
Filopodium assembly, organization and upstream regulation - Cell polarity establishment	Filopodium assembly, organization and upstream regulation	Cell polarity establishment	All ME and CTs	5.69274	0.0536013423332663	0.0523307095836668	0.291556810537572	3.28571428571429	0	2.285714	0.02325581
Filopodium assembly, organization and upstream regulation - Centrosomal subdistal appendage organization for microtubule anchoring	Filopodium assembly, organization and upstream regulation	Centrosomal subdistal appendage organization for microtubule anchoring	All ME and CTs	5.69274	0.0318293074325995	0.0309445759967924	0.201139743979151	3.33333333333333	0.8333333	2	0.09634551
Filopodium assembly, organization and upstream regulation - Ceramide biosynthesis	Filopodium assembly, organization and upstream regulation	Ceramide biosynthesis	All ME and CTs	5.69274	0.025632550282849	0.0255386308698611	0.249001650981145	3.36208122157511	0	2.5	0.0564784
Filopodium assembly, organization and upstream regulation - Clathrin-mediated endocytosis	Filopodium assembly, organization and upstream regulation	Clathrin-mediated endocytosis	All ME and CTs	5.69274	0.0381284216242182	0.0363188927718088	0.236072803016757	4.33333333333333	0	2	0.009966778
Filopodium assembly, organization and upstream regulation - Contractile ring assembly and constriction	Filopodium assembly, organization and upstream regulation	Contractile ring assembly and constriction	All ME and CTs	5.69274	0.204297203330324	0.217335030996831	0.4708925671598	3.93705961266378	0.9444444	2.777778	0.02657807
Filopodium assembly, organization and upstream regulation - Early endosome dynamics	Filopodium assembly, organization and upstream regulation	Early endosome dynamics	All ME and CTs	5.69274	0.0238530389794594	0.0222284333818901	0.216727225473428	3.75	0	2	0.03322259
Filopodium assembly, organization and upstream regulation - Endoplasmic reticulum-endosome and lysosome contact site formation	Filopodium assembly, organization and upstream regulation	Endoplasmic reticulum-endosome and lysosome contact site formation	All ME and CTs	5.69274	0.0477484763872423	0.0499962329665847	0.19498530856968	2.51466527772028	0	2	0.07641196
Filopodium assembly, organization and upstream regulation - Endosomal recycling to plasma membrane	Filopodium assembly, organization and upstream regulation	Endosomal recycling to plasma membrane	All ME and CTs	5.69274	0.120724859411624	0.132152373615994	0.368138755073127	4.95333258456327	0	2.142857	0.009966778
Filopodium assembly, organization and upstream regulation - Endosomal sorting for retrograde clathrin-independent transport to the TGN	Filopodium assembly, organization and upstream regulation	Endosomal sorting for retrograde clathrin-independent transport to the TGN	All ME and CTs	5.69274	0.0618470466119842	0.0613411457766042	0.199358723773964	3.16666666666667	0	2.833333	0.06976745
Filopodium assembly, organization and upstream regulation - Eukaryotic intraflagellar transport	Filopodium assembly, organization and upstream regulation	Eukaryotic intraflagellar transport	All ME and CTs	5.69274	0.00416875371100503	0.00554058610101071	0.216082857939418	2	0	0	0.06644518
Filopodium assembly, organization and upstream regulation - Focal adhesion organization	Filopodium assembly, organization and upstream regulation	Focal adhesion organization	All ME and CTs	5.69274	0.0125205830585198	0.0116708319083501	0.455162444425655	6	0	1	0.04318937
Filopodium assembly, organization and upstream regulation - Formin-mediated linear actin filament nucleation and elongation	Filopodium assembly, organization and upstream regulation	Formin-mediated linear actin filament nucleation and elongation	All ME and CTs	5.69274	0.103963866573723	0.0994448111416614	0.298334433424984	3.8872292385138	0.4615385	2.923077	0.01661129
Filopodium assembly, organization and upstream regulation - G protein regulated RHO signaling cascade	Filopodium assembly, organization and upstream regulation	G protein regulated RHO signaling cascade	All ME and CTs	5.69274	0.118147934140499	0.116216572973135	0.32374616756802	3.53400606716029	0.3571429	2.142857	0.02325581
Filopodium assembly, organization and upstream regulation - Heme synthesis	Filopodium assembly, organization and upstream regulation	Heme synthesis	All ME and CTs	5.69274	0.0104218885636787	0.00971590067106652	0.378920126171594	5	0	4	0.09966777
Filopodium assembly, organization and upstream regulation - Inhibition of apoptosis	Filopodium assembly, organization and upstream regulation	Inhibition of apoptosis	All ME and CTs	5.69274	0.0417055203259601	0.0403368812128023	0.314627673459858	3.36137996910989	0	2	0.09634551
Filopodium assembly, organization and upstream regulation - Inositol metabolism and transport	Filopodium assembly, organization and upstream regulation	Inositol metabolism and transport	All ME and CTs	5.69274	0.171157805922447	0.173861716875626	0.356874050428917	3.92505014512643	0.5789474	1.894737	0.01661129
Filopodium assembly, organization and upstream regulation - Insulin receptor signaling	Filopodium assembly, organization and upstream regulation	Insulin receptor signaling	All ME and CTs	5.69274	0.102196526090865	0.108976636102743	0.326929908308229	3.55013135686768	0.3846154	2.769231	0.06312292
Filopodium assembly, organization and upstream regulation - Integrin costamere-mediated coupling between cytoskeleton and ECM	Filopodium assembly, organization and upstream regulation	Integrin costamere-mediated coupling between cytoskeleton and ECM	All ME and CTs	5.69274	0.175668469152066	0.171563257999976	0.334548353099952	3.76324217911727	0.3	2.05	0.0564784
Filopodium assembly, organization and upstream regulation - Intercellular bridge and midbody assembly and organization	Filopodium assembly, organization and upstream regulation	Intercellular bridge and midbody assembly and organization	All ME and CTs	5.69274	0.0399820024655381	0.0403588088341054	0.174888171614457	2.62252900428684	0.5555556	3.111111	0.09966777
Filopodium assembly, organization and upstream regulation - Late endosome dynamics	Filopodium assembly, organization and upstream regulation	Late endosome dynamics	All ME and CTs	5.69274	0.00993759180135437	0.00986344596944947	0.192337196404265	4	0	1.5	0.0730897
Filopodium assembly, organization and upstream regulation - Microtubule-based retrograde vesicle and organelle transport	Filopodium assembly, organization and upstream regulation	Microtubule-based retrograde vesicle and organelle transport	All ME and CTs	5.69274	0.063009600293132	0.0686789251861169	0.382639726036937	3.85714285714286	0.7142857	2.285714	0.02325581
Filopodium assembly, organization and upstream regulation - Non-vesicular ceramide transport	Filopodium assembly, organization and upstream regulation	Non-vesicular ceramide transport	All ME and CTs	5.69274	0.357058657922805	0.348724637198146	0.503713364841767	4.61755724622442	0	1	0.02657807
Filopodium assembly, organization and upstream regulation - Notch signaling in receiving cell	Filopodium assembly, organization and upstream regulation	Notch signaling in receiving cell	All ME and CTs	5.69274	0.0389679535497166	0.0363209746567456	0.35412950290327	4.14448018754714	0	2.5	0.08305648
Filopodium assembly, organization and upstream regulation - Phase II biotransformation via glucuronidation	Filopodium assembly, organization and upstream regulation	Phase II biotransformation via glucuronidation	All ME and CTs	5.69274	0.468294889916586	0.468765299204957	0.703147948807435	4.95020265787929	0	0.6538461	0.006644518
Filopodium assembly, organization and upstream regulation - Protein farnesylation and geranylgeranylation	Filopodium assembly, organization and upstream regulation	Protein farnesylation and geranylgeranylation	All ME and CTs	5.69274	0.17673787797794	0.185214732489807	0.328335207595568	3.1211545027898	0.7727273	1.863636	0.03986711
Filopodium assembly, organization and upstream regulation - Proteolysis of fibril-forming collagen	Filopodium assembly, organization and upstream regulation	Proteolysis of fibril-forming collagen	All ME and CTs	5.69274	0.0652252364967605	0.0678573429687405	0.378062339397268	4.28571428571429	0	1.714286	0.08305648
Filopodium assembly, organization and upstream regulation - Recycling endosome dynamics	Filopodium assembly, organization and upstream regulation	Recycling endosome dynamics	All ME and CTs	5.69274	0.00808347623026992	0.00858576031044346	0.167422326053648	3.5	0	3	0.08637874
Filopodium assembly, organization and upstream regulation - Regulation of actin dynamics during macropinocytosis	Filopodium assembly, organization and upstream regulation	Regulation of actin dynamics during macropinocytosis	All ME and CTs	5.69274	0.0734065833198699	0.0816720829390135	0.265434269551794	2.87503772480078	0.4166667	1.833333	0.06976745
Filopodium assembly, organization and upstream regulation - Regulation of proteasomal proteolysis by signalosome	Filopodium assembly, organization and upstream regulation	Regulation of proteasomal proteolysis by signalosome	All ME and CTs	5.69274	0.057205547373188	0.0584184956783012	0.253146814605972	3.57805345209362	0	1.888889	0.08305648
Filopodium assembly, organization and upstream regulation - Retinoid metabolism and intracellular transport	Filopodium assembly, organization and upstream regulation	Retinoid metabolism and intracellular transport	All ME and CTs	5.69274	0.0458729776093606	0.0430051980251544	0.279533787163504	4.66666666666667	0	2	0.05980067
Filopodium assembly, organization and upstream regulation - RHOA RAC1 CDC42 signaling pathway	Filopodium assembly, organization and upstream regulation	RHOA RAC1 CDC42 signaling pathway	All ME and CTs	5.69274	0.0340393677287206	0.0390074682762706	0.380322815693639	4.5	0	2	0.02325581
Filopodium assembly, organization and upstream regulation - Semaphorin presentation on cell surface	Filopodium assembly, organization and upstream regulation	Semaphorin presentation on cell surface	All ME and CTs	5.69274	0.242444367153194	0.237316808886736	0.440731216503938	3.47198169261215	0	2	0.03986711
Filopodium assembly, organization and upstream regulation - Semaphorin receptor signaling	Filopodium assembly, organization and upstream regulation	Semaphorin receptor signaling	All ME and CTs	5.69274	0.24475699878341	0.244795379560414	0.381880792114246	3.7828120066949	1.16	2.76	0.03986711
Filopodium assembly, organization and upstream regulation - Shuttle-mediated phospholipid transport	Filopodium assembly, organization and upstream regulation	Shuttle-mediated phospholipid transport	All ME and CTs	5.69274	0.121437178756874	0.12358462041886	0.370753861256581	3.94005818950858	0	0.8461539	0.08305648
Filopodium assembly, organization and upstream regulation - Tandem WH2-domain-mediated actin filament nucleation	Filopodium assembly, organization and upstream regulation	Tandem WH2-domain-mediated actin filament nucleation	All ME and CTs	5.69274	0.333843640717522	0.330608965016274	0.477546282801285	4.04304020080887	0.1851852	1.407407	0.01661129
Filopodium assembly, organization and upstream regulation - Tetraspanin-enriched microdomain dynamics	Filopodium assembly, organization and upstream regulation	Tetraspanin-enriched microdomain dynamics	All ME and CTs	5.69274	0.0661924770896857	0.0618856339901469	0.301692465701966	3.28123825543096	0	3.75	0.09966777
Filopodium assembly, organization and upstream regulation - Upstream regulation of lamellipodium dynamics	Filopodium assembly, organization and upstream regulation	Upstream regulation of lamellipodium dynamics	All ME and CTs	5.69274	0.275693933315296	0.267902905923567	0.474918787773595	4.19256179716556	0.6818182	2.409091	0.003322259
Filopodium assembly, organization and upstream regulation - Vesicle tethering at cis-Golgi	Filopodium assembly, organization and upstream regulation	Vesicle tethering at cis-Golgi	All ME and CTs	5.69274	0.0797492859655885	0.0782873700147907	0.277564311870622	3.31808364853697	0	2.545455	0.09634551
Focal adhesion organization - Actin filament branching	Focal adhesion organization	Actin filament branching	All ME and CTs	5.316164	0.0312436474084821	0.0303063069134443	0.151531534567221	2.51689767617357	0	1.333333	0.06644518
Focal adhesion organization - Actin filament bundling and crosslinking	Focal adhesion organization	Actin filament bundling and crosslinking	All ME and CTs	5.316164	0.0376049943820215	0.0368859466365312	0.184429733182656	2.33333333333333	0	2.666667	0.089701
Focal adhesion organization - Actin filament capping	Focal adhesion organization	Actin filament capping	All ME and CTs	5.316164	0.0351749342134701	0.0333428798787679	0.16671439939384	3.66666666666667	0	2	0.05315614
Focal adhesion organization - alpha and beta tubulin biogenesis and heterodimer assembly	Focal adhesion organization	alpha and beta tubulin biogenesis and heterodimer assembly	All ME and CTs	5.316164	0.0177621144401846	0.0174162889444316	0.261244334166474	5	0	1	0.09302326
Focal adhesion organization - Biosynthesis and Golgi import of UDP-activated sugars for glycan synthesis	Focal adhesion organization	Biosynthesis and Golgi import of UDP-activated sugars for glycan synthesis	All ME and CTs	5.316164	0.030196049214016	0.0283961975119633	0.212971481339725	3.5	0	1	0.07641196
Focal adhesion organization - Carrier-mediated bicarbonate transmembrane transport	Focal adhesion organization	Carrier-mediated bicarbonate transmembrane transport	All ME and CTs	5.316164	0.0599544115469174	0.0652564892127395	0.326282446063698	4.33333333333333	0	0.3333333	0.06312292
Focal adhesion organization - Catabolism of branched-chain amino acids	Focal adhesion organization	Catabolism of branched-chain amino acids	All ME and CTs	5.316164	0.0213973741564223	0.0201198316832241	0.301797475248362	6	0	4	0.08305648
Focal adhesion organization - Cell polarity establishment	Focal adhesion organization	Cell polarity establishment	All ME and CTs	5.316164	0.0484134821189498	0.0459398798696596	0.229699399348298	3	0	3	0.07973422
Focal adhesion organization - Cellular xenobiotic uptake and efflux	Focal adhesion organization	Cellular xenobiotic uptake and efflux	All ME and CTs	5.316164	0.0176374686175106	0.0165844134569171	0.248766201853757	5	0	0	0.0730897
Focal adhesion organization - Chondroitin sulfate and dermatan sulfate chain biosynthesis	Focal adhesion organization	Chondroitin sulfate and dermatan sulfate chain biosynthesis	All ME and CTs	5.316164	0.128706536371491	0.128162696362192	0.240305055679109	4.375	0	2.125	0.01328904
Focal adhesion organization - Clathrin-mediated endocytosis	Focal adhesion organization	Clathrin-mediated endocytosis	All ME and CTs	5.316164	0.0213716465945245	0.0365103812627411	0.547655718941116	6	0	3	0.03322259
Focal adhesion organization - Cytosolic Dicer-mediated microRNA and endogenous siRNA processing	Focal adhesion organization	Cytosolic Dicer-mediated microRNA and endogenous siRNA processing	All ME and CTs	5.316164	0.0589840939180671	0.0554693823418448	0.277346911709224	4.33333333333333	0	1.333333	0.07641196
Focal adhesion organization - Degradation of deadenylated mRNA by cytosolic exosome	Focal adhesion organization	Degradation of deadenylated mRNA by cytosolic exosome	All ME and CTs	5.316164	0.0572436200370815	0.0538220540913137	0.403665405684853	4	0	0	0.05315614
Focal adhesion organization - Epidermal growth factor induced EGF receptor signaling	Focal adhesion organization	Epidermal growth factor induced EGF receptor signaling	All ME and CTs	5.316164	0.0585131034458978	0.0587344186835613	0.220254070063355	2.44484459116704	0	2.25	0.0564784
Focal adhesion organization - Excitatory postsynaptic machinery organization	Focal adhesion organization	Excitatory postsynaptic machinery organization	All ME and CTs	5.316164	0.04816724523101	0.045290070763831	0.226450353819155	3.93072109783178	0	1	0.03986711
Focal adhesion organization - Filopodium assembly, organization and upstream regulation	Focal adhesion organization	Filopodium assembly, organization and upstream regulation	All ME and CTs	5.316164	0.0322709081596622	0.0303304560700276	0.454956841050414	6	0	1	0.04318937
Focal adhesion organization - Formin-mediated linear actin filament nucleation and elongation	Focal adhesion organization	Formin-mediated linear actin filament nucleation and elongation	All ME and CTs	5.316164	0.0713065598997051	0.0670427135805307	0.335213567902654	5.0784815551466	0	2	0.06644518
Focal adhesion organization - gamma-tubulin ring complex-mediated microtubule nucleation	Focal adhesion organization	gamma-tubulin ring complex-mediated microtubule nucleation	All ME and CTs	5.316164	0.0947455646917143	0.0976307496901817	0.244076874225454	3.0338293958874	0	2	0.05315614
Focal adhesion organization - GPCR desensitization and endocytic adaptor recruitment	Focal adhesion organization	GPCR desensitization and endocytic adaptor recruitment	All ME and CTs	5.316164	0.267489074967025	0.258959064615738	0.388438596923607	4.01687035573956	0.6	1.6	0.006644518
Focal adhesion organization - Initiation of miRNA- and siRNA-mediated mRNA silencing	Focal adhesion organization	Initiation of miRNA- and siRNA-mediated mRNA silencing	All ME and CTs	5.316164	0.0537441734817819	0.0505336350315223	0.252668175157612	4	0	2.333333	0.09302326
Focal adhesion organization - Inositol metabolism and transport	Focal adhesion organization	Inositol metabolism and transport	All ME and CTs	5.316164	0.0637197223514857	0.0604481237487835	0.151120309371959	2.83333333333333	0	2.166667	0.06644518
Focal adhesion organization - Integrin costamere-mediated coupling between cytoskeleton and ECM	Focal adhesion organization	Integrin costamere-mediated coupling between cytoskeleton and ECM	All ME and CTs	5.316164	0.216486468475663	0.223755972625971	0.479477084198509	3.65667477519605	2.857143	4.714286	0.01328904
Focal adhesion organization - Integrin-extracellular matrix interaction and signaling	Focal adhesion organization	Integrin-extracellular matrix interaction and signaling	All ME and CTs	5.316164	0.0983046497689282	0.108006263968978	0.405023489883668	3.25	1.25	4	0.02990033
Focal adhesion organization - Intercellular bridge abscission	Focal adhesion organization	Intercellular bridge abscission	All ME and CTs	5.316164	0.0500209478687525	0.0526509831468421	0.263254915734211	3.66666666666667	0	2.333333	0.04651163
Focal adhesion organization - Intercellular bridge and midbody assembly and organization	Focal adhesion organization	Intercellular bridge and midbody assembly and organization	All ME and CTs	5.316164	0.143775961314424	0.149224691800254	0.373061729500634	3.1863473477181	0.8333333	3.833333	0.04983389
Focal adhesion organization - Interphase pericentriolar material organization for microtubule nucleation sites	Focal adhesion organization	Interphase pericentriolar material organization for microtubule nucleation sites	All ME and CTs	5.316164	0.052037964590746	0.0550007808838938	0.206252928314602	2.75	0	0.75	0.08305648
Focal adhesion organization - Microvillus assembly and organization	Focal adhesion organization	Microvillus assembly and organization	All ME and CTs	5.316164	0.0752483792499886	0.0733136609463661	0.366568304731831	4.66666666666667	0	2.666667	0.07973422
Focal adhesion organization - Mitochondrial coupling to microtubule transport system	Focal adhesion organization	Mitochondrial coupling to microtubule transport system	All ME and CTs	5.316164	0.153157231429454	0.148831804233401	0.372079510583504	4.16666666666667	0	2.833333	0.03322259
Focal adhesion organization - Proteolysis of proteoglycans	Focal adhesion organization	Proteolysis of proteoglycans	All ME and CTs	5.316164	0.41157671707978	0.41130848535688	0.771203410044151	3.95867715295239	0	2	0.01661129
Focal adhesion organization - Ras signaling pathway	Focal adhesion organization	Ras signaling pathway	All ME and CTs	5.316164	0.0750172360550029	0.0716386520141218	0.214915956042365	2.84716321220175	0	1.8	0.05980067
Focal adhesion organization - Semaphorin presentation on cell surface	Focal adhesion organization	Semaphorin presentation on cell surface	All ME and CTs	5.316164	0.145866502664616	0.142542697641259	0.178178372051574	3.16666666666667	0.4166667	1.75	0.0564784
Focal adhesion organization - Semaphorin receptor signaling	Focal adhesion organization	Semaphorin receptor signaling	All ME and CTs	5.316164	0.162647850306969	0.153601642027862	0.28800307880224	2.9867586870806	0.625	1.625	0.05980067
Focal adhesion organization - Smooth muscle thick myofilament organization and regulation	Focal adhesion organization	Smooth muscle thick myofilament organization and regulation	All ME and CTs	5.316164	0.213360272076372	0.252956622302937	0.758869866908812	3.69576907386066	1	2.8	0.03986711
Focal adhesion organization - Syndecan receptor signaling	Focal adhesion organization	Syndecan receptor signaling	All ME and CTs	5.316164	0.376953510587268	0.410194546395021	0.615291819592532	3.82660642798554	0	1.2	0.01328904
Focal adhesion organization - Tandem WH2-domain-mediated actin filament nucleation	Focal adhesion organization	Tandem WH2-domain-mediated actin filament nucleation	All ME and CTs	5.316164	0.0601259007752927	0.0578175394527677	0.173452618358303	2	0	3.2	0.089701
Focal adhesion organization - Upstream regulation of lamellipodium dynamics	Focal adhesion organization	Upstream regulation of lamellipodium dynamics	All ME and CTs	5.316164	0.30356733533988	0.31135864043428	0.424579964228563	4.00886854777719	0	1.818182	0.03322259
Focal adhesion organization - Vesicle tethering at plasma membrane	Focal adhesion organization	Vesicle tethering at plasma membrane	All ME and CTs	5.316164	0.0667271489245283	0.0656950227800404	0.197085068340121	3.6	0	1.2	0.09302326
Folate cycle - Assembly of core replication fork machinery	Folate cycle	Assembly of core replication fork machinery	All ME and CTs	6.784903	0.0500017754218874	0.0510537983585684	0.247207865736226	3.51301031979116	0	1.921053	0.06644518
Folate cycle - Autophagosome nucleation and elongation	Folate cycle	Autophagosome nucleation and elongation	All ME and CTs	6.784903	0.0529044913056734	0.0530771922198995	0.295945556620046	3.41824605823211	0	2.333333	0.03654485
Folate cycle - Basement membrane assembly and organization	Folate cycle	Basement membrane assembly and organization	All ME and CTs	6.784903	0.0382319635307382	0.0386702438074258	0.203294996016181	3.24867949302081	0	1.885714	0.05980067
Folate cycle - Cobalamin metabolism	Folate cycle	Cobalamin metabolism	All ME and CTs	6.784903	0.498427567994353	0.486983631105917	0.635496369670133	5.00368679355201	0.6950355	2.390071	0.003322259
Folate cycle - Cytosolic Dicer-mediated microRNA and endogenous siRNA processing	Folate cycle	Cytosolic Dicer-mediated microRNA and endogenous siRNA processing	All ME and CTs	6.784903	0.120673962430562	0.117801005890937	0.274371963087753	3.14873715521739	0.4177215	1.898734	0.05315614
Folate cycle - Cytosolic protein acetylation and deacetylation	Folate cycle	Cytosolic protein acetylation and deacetylation	All ME and CTs	6.784903	0.175404113274051	0.173121320235956	0.353936921371288	4.35930777124346	0.1222222	2.111111	0.03322259
Folate cycle - ER unfolded protein response pathway	Folate cycle	ER unfolded protein response pathway	All ME and CTs	6.784903	0.184672176998305	0.18903255283894	0.366126207603843	4.12501212860011	0.2736842	2.273684	0.03322259
Folate cycle - Eukaryotic motile axoneme organization	Folate cycle	Eukaryotic motile axoneme organization	All ME and CTs	6.784903	0.140275136720094	0.136617879063196	0.326463503215949	3.93158240607261	0.07792208	2.038961	0.02657807
Folate cycle - Glutamate and glutamine metabolism	Folate cycle	Glutamate and glutamine metabolism	All ME and CTs	6.784903	0.141229860485309	0.14052277679751	0.319212233712862	3.96577743375153	0.0617284	1.975309	0.05315614
Folate cycle - Glycolysis and gluconeogenesis	Folate cycle	Glycolysis and gluconeogenesis	All ME and CTs	6.784903	0.0619270648220171	0.0673802381792294	0.288324740115772	3.39499281635742	0.372093	3.325581	0.05980067
Folate cycle - Immunglobulin dynamics	Folate cycle	Immunglobulin dynamics	All ME and CTs	6.784903	0.056783326891163	0.0579112207600109	0.304447560566914	3.74013603256252	0.1714286	1.457143	0.06312292
Folate cycle - Initiation of miRNA- and siRNA-mediated mRNA silencing	Folate cycle	Initiation of miRNA- and siRNA-mediated mRNA silencing	All ME and CTs	6.784903	0.0323371748797972	0.0308102445672256	0.157474583343598	2.92498702508657	0.1666667	2.083333	0.09966777
Folate cycle - Integrin-basement membrane interaction and signaling	Folate cycle	Integrin-basement membrane interaction and signaling	All ME and CTs	6.784903	0.0610355885767835	0.0584118431519471	0.228676151914006	3.24101112621358	0.1276596	1.659575	0.06312292
Folate cycle - m6A methylation and demethylation of mRNA	Folate cycle	m6A methylation and demethylation of mRNA	All ME and CTs	6.784903	0.0665482802982669	0.066129122818256	0.22532886293628	2.97670707840169	0.1111111	1.481481	0.0730897
Folate cycle - Mitochondrial translation elongation	Folate cycle	Mitochondrial translation elongation	All ME and CTs	6.784903	0.0665772170789148	0.0685012641324399	0.262588179174353	3.25240913650176	0.2291667	1.833333	0.06976745
Folate cycle - mRNA storage, translational repression and degradation by cytosolic processing bodies	Folate cycle	mRNA storage, translational repression and degradation by cytosolic processing bodies	All ME and CTs	6.784903	0.0410858188717489	0.0393695347612968	0.185743446053298	2.92180939871975	0	1.51282	0.09634551
Folate cycle - NADPH-independent ROS detoxification	Folate cycle	NADPH-independent ROS detoxification	All ME and CTs	6.784903	0.41562846755058	0.412814566399347	0.588820776879689	4.1912719908884	0.9457364	2.589147	0.02990033
Folate cycle - Nucleocytoplasmic protein transport	Folate cycle	Nucleocytoplasmic protein transport	All ME and CTs	6.784903	0.0109128762133634	0.0105599671291352	0.194303395176087	3.4	0	3	0.09302326
Folate cycle - Okazaki-fragment maturation and DNA synthesis during NER, MMR, BER and HR	Folate cycle	Okazaki-fragment maturation and DNA synthesis during NER, MMR, BER and HR	All ME and CTs	6.784903	0.142051020358884	0.143285719993485	0.38209525331596	4.06062285656079	0.2028985	1.565217	0.05980067
Folate cycle - Phase I biotransformation via alcohol and aldehyde dehydrogenases	Folate cycle	Phase I biotransformation via alcohol and aldehyde dehydrogenases	All ME and CTs	6.784903	0.320842464018372	0.329057830404418	0.521953799951836	3.75295109348763	0.7327586	2.62069	0.01993356
Folate cycle - Polyamine biosynthesis and interconversion	Folate cycle	Polyamine biosynthesis and interconversion	All ME and CTs	6.784903	0.0984243584301419	0.0958441936305447	0.314916636214647	4.0838233355299	0.125	2.464286	0.02657807
Folate cycle - Pre-mRNA capping	Folate cycle	Pre-mRNA capping	All ME and CTs	6.784903	0.391965417592035	0.39414761172167	0.589619191518596	4.94072254870874	0.08943089	1.292683	0.006644518
Folate cycle - Purine biosynthesis and salvage	Folate cycle	Purine biosynthesis and salvage	All ME and CTs	6.784903	0.0822364427473178	0.0834179150099134	0.269278883540773	4.08070872356727	0	2.192982	0.02990033
Folate cycle - Pyrimidine biosynthesis and salvage	Folate cycle	Pyrimidine biosynthesis and salvage	All ME and CTs	6.784903	0.140280074524951	0.146239387006428	0.363622259583551	3.90234998653992	0.1486486	1.567568	0.05315614
Folate cycle - Restriction point	Folate cycle	Restriction point	All ME and CTs	6.784903	0.234567501903128	0.232159580983389	0.3955311379717	4.17896482529443	0.1203704	2.055556	0.01328904
Folate cycle - Serine and glycine metabolism	Folate cycle	Serine and glycine metabolism	All ME and CTs	6.784903	0.217663930442041	0.221614710600115	0.370700970458373	3.52212978970617	1.263636	3.4	0.01993356
Folate cycle - Step 1 and 2 catalysis during pre-mRNA splicing	Folate cycle	Step 1 and 2 catalysis during pre-mRNA splicing	All ME and CTs	6.784903	0.0365898501061126	0.0365222292398332	0.203639096367555	3.10747176184965	0	2	0.09634551
Folate cycle - Transcription by RNA polymerase II	Folate cycle	Transcription by RNA polymerase II	All ME and CTs	6.784903	0.0239676814877044	0.0227927266769607	0.182341813415685	3.32610434257607	0	2.173913	0.089701
Folate cycle - Transcription regulation by mediator	Folate cycle	Transcription regulation by mediator	All ME and CTs	6.784903	0.0101510989239699	0.00977934171852059	0.179939887620779	3.3	0	1.9	0.08305648
Folate cycle - Transcription repression	Folate cycle	Transcription repression	All ME and CTs	6.784903	0.0364208945933966	0.0374976608349883	0.229985653121262	3.43531311565314	0	1.866667	0.09966777
Folate cycle - Transcriptional control of myofibrillogenesis	Folate cycle	Transcriptional control of myofibrillogenesis	All ME and CTs	6.784903	0.259523916749862	0.255729677048796	0.431690464008976	4.11995176452263	0.4954129	1.853211	0.02657807
Folate cycle - Translation initiation	Folate cycle	Translation initiation	All ME and CTs	6.784903	0.00307812159524174	0.00377481349415608	0.347282841462359	4	0	4	0.03322259
Folate cycle - U4-U6 di-snRNP-selective component synthesis	Folate cycle	U4-U6 di-snRNP-selective component synthesis	All ME and CTs	6.784903	0.0826281771607201	0.0835218425711018	0.284592945057088	3.29808437752281	0	2.111111	0.05980067
Folate cycle - Vesicle biogenesis at ER membrane	Folate cycle	Vesicle biogenesis at ER membrane	All ME and CTs	6.784903	0.0283062191658199	0.0278551243236036	0.244063946454431	3.64423348542067	0	1.571429	0.06976745
Formin-mediated linear actin filament nucleation and elongation - Abscission checkpoint	Formin-mediated linear actin filament nucleation and elongation	Abscission checkpoint	All ME and CTs	6.211365	0.0237368391352335	0.025051752411576	0.186924614147913	2.5355609188338	0.7692308	2.615385	0.09966777
Formin-mediated linear actin filament nucleation and elongation - Actin biosynthesis and recycling	Formin-mediated linear actin filament nucleation and elongation	Actin biosynthesis and recycling	All ME and CTs	6.211365	0.342332184827032	0.35731577549519	0.577660503717224	4.3632154721625	0.2666667	1.7	0.006644518
Formin-mediated linear actin filament nucleation and elongation - Actin filament branching	Formin-mediated linear actin filament nucleation and elongation	Actin filament branching	All ME and CTs	6.211365	0.0365741653991725	0.0369385919761606	0.238869561445839	3.86666666666667	0	2.333333	0.04318937
Formin-mediated linear actin filament nucleation and elongation - Actin filament bundling and crosslinking	Formin-mediated linear actin filament nucleation and elongation	Actin filament bundling and crosslinking	All ME and CTs	6.211365	0.0760946965394267	0.0767527314915839	0.275741294617913	4.06805385441493	0.1481481	2.888889	0.04983389
Formin-mediated linear actin filament nucleation and elongation - Actin filament capping	Formin-mediated linear actin filament nucleation and elongation	Actin filament capping	All ME and CTs	6.211365	0.208288822056435	0.203430002179923	0.372315287008538	4.6857462038635	0.3018868	2.811321	0.01661129
Formin-mediated linear actin filament nucleation and elongation - Actin filament severing and depolymerization	Formin-mediated linear actin filament nucleation and elongation	Actin filament severing and depolymerization	All ME and CTs	6.211365	0.16054476696632	0.160593349853238	0.324532394495085	3.77560364179007	0	2.270833	0.03322259
Formin-mediated linear actin filament nucleation and elongation - Biogenesis of mitochondrial-derived vesicles	Formin-mediated linear actin filament nucleation and elongation	Biogenesis of mitochondrial-derived vesicles	All ME and CTs	6.211365	0.122371820890665	0.118839396694849	0.303353196826326	4.30055774616317	0.1842105	2.526316	0.02990033
Formin-mediated linear actin filament nucleation and elongation - Cell polarity establishment	Formin-mediated linear actin filament nucleation and elongation	Cell polarity establishment	All ME and CTs	6.211365	0.0565288534750334	0.0591267028989884	0.204831792185781	3.13904331749439	0.1785714	2.535714	0.04651163
Formin-mediated linear actin filament nucleation and elongation - Centrosome biogenesis and maturation	Formin-mediated linear actin filament nucleation and elongation	Centrosome biogenesis and maturation	All ME and CTs	6.211365	0.0772786170145402	0.0768990282970786	0.324313293252897	3.78349718539446	0.2608696	1.652174	0.05315614
Formin-mediated linear actin filament nucleation and elongation - Contractile ring assembly and constriction	Formin-mediated linear actin filament nucleation and elongation	Contractile ring assembly and constriction	All ME and CTs	6.211365	0.195347727906913	0.203485549440684	0.372416948976346	3.54545718628457	0.2830189	2.433962	0.03986711
Formin-mediated linear actin filament nucleation and elongation - Cortical cytoskeleton dynamics	Formin-mediated linear actin filament nucleation and elongation	Cortical cytoskeleton dynamics	All ME and CTs	6.211365	0.0636355218039802	0.0672608880586908	0.32621530708465	3.5809070018012	0	2.85	0.03986711
Formin-mediated linear actin filament nucleation and elongation - Endoplasmic reticulum tubulus maintenance	Formin-mediated linear actin filament nucleation and elongation	Endoplasmic reticulum tubulus maintenance	All ME and CTs	6.211365	0.206404139192382	0.207215010376836	0.352629052746546	3.96752346742711	0.1052632	1.912281	0.03654485
Formin-mediated linear actin filament nucleation and elongation - Endosomal recycling to plasma membrane	Formin-mediated linear actin filament nucleation and elongation	Endosomal recycling to plasma membrane	All ME and CTs	6.211365	0.0119189450334327	0.0125478855788828	0.202857483525272	3.5	0	2.333333	0.06976745
Formin-mediated linear actin filament nucleation and elongation - Filopodium assembly, organization and upstream regulation	Formin-mediated linear actin filament nucleation and elongation	Filopodium assembly, organization and upstream regulation	All ME and CTs	6.211365	0.0413330127108684	0.0405234542155937	0.218376392161811	3.88888888888889	0	3	0.01661129
Formin-mediated linear actin filament nucleation and elongation - Focal adhesion organization	Formin-mediated linear actin filament nucleation and elongation	Focal adhesion organization	All ME and CTs	6.211365	0.0109991085859685	0.010753127940313	0.208610682042073	4.8	0	1.8	0.0730897
Formin-mediated linear actin filament nucleation and elongation - G protein regulated RHO signaling cascade	Formin-mediated linear actin filament nucleation and elongation	G protein regulated RHO signaling cascade	All ME and CTs	6.211365	0.221686779767622	0.23010668608282	0.405824519091519	4.18514095200086	0.09090909	2.054545	0.02325581
Formin-mediated linear actin filament nucleation and elongation - Induction of ER-phagy	Formin-mediated linear actin filament nucleation and elongation	Induction of ER-phagy	All ME and CTs	6.211365	0.108318098102734	0.104356828172924	0.273584117101989	3.21267131472711	0.1351351	2.054054	0.03986711
Formin-mediated linear actin filament nucleation and elongation - Mitochondrial fusion	Formin-mediated linear actin filament nucleation and elongation	Mitochondrial fusion	All ME and CTs	6.211365	0.0555669235195574	0.0533629030602812	0.207048063873891	2.91065762502068	0.24	1.56	0.089701
Formin-mediated linear actin filament nucleation and elongation - Nucleocytoplasmic protein transport	Formin-mediated linear actin filament nucleation and elongation	Nucleocytoplasmic protein transport	All ME and CTs	6.211365	0.0157980524619726	0.015609489718176	0.302824100532615	4.8	0	2.6	0.06312292
Formin-mediated linear actin filament nucleation and elongation - Phase II biotransformation via glucuronidation	Formin-mediated linear actin filament nucleation and elongation	Phase II biotransformation via glucuronidation	All ME and CTs	6.211365	0.214661760872323	0.205863995995605	0.453836536626674	3.65944900977715	0.8409091	1.477273	0.05315614
Formin-mediated linear actin filament nucleation and elongation - Proteasome assembly	Formin-mediated linear actin filament nucleation and elongation	Proteasome assembly	All ME and CTs	6.211365	0.079913439338075	0.0797111337972997	0.234302423586002	2.93960573437881	0.6666667	2.212121	0.0730897
Formin-mediated linear actin filament nucleation and elongation - Protein import across and into inner mitochondrial membrane	Formin-mediated linear actin filament nucleation and elongation	Protein import across and into inner mitochondrial membrane	All ME and CTs	6.211365	0.0315298204333888	0.0299498253970854	0.223471774116714	3.84615384615385	0.3846154	1.846154	0.0564784
Formin-mediated linear actin filament nucleation and elongation - Protein import across and into outer mitochondrial membrane	Formin-mediated linear actin filament nucleation and elongation	Protein import across and into outer mitochondrial membrane	All ME and CTs	6.211365	0.0325167165110866	0.031760226695057	0.192546374338783	2.73881240974808	0	1.4375	0.089701
Formin-mediated linear actin filament nucleation and elongation - Proteolysis of matricellular proteins	Formin-mediated linear actin filament nucleation and elongation	Proteolysis of matricellular proteins	All ME and CTs	6.211365	0.114282474950952	0.113721653493008	0.344718762150679	3.60954712768552	0.15625	1.75	0.06644518
Formin-mediated linear actin filament nucleation and elongation - Recruitment of signaling proteins to the dystrophin-glycoprotein complex	Formin-mediated linear actin filament nucleation and elongation	Recruitment of signaling proteins to the dystrophin-glycoprotein complex	All ME and CTs	6.211365	0.0523124809492332	0.0508460440876058	0.20550276152074	3.43326317234014	0.2083333	1.208333	0.09634551
Formin-mediated linear actin filament nucleation and elongation - Regulation of actin dynamics during macropinocytosis	Formin-mediated linear actin filament nucleation and elongation	Regulation of actin dynamics during macropinocytosis	All ME and CTs	6.211365	0.229021259530978	0.235561278336005	0.393955931010216	3.83146256879406	0.2931035	2.137931	0.03322259
Formin-mediated linear actin filament nucleation and elongation - RHOA RAC1 CDC42 signaling pathway	Formin-mediated linear actin filament nucleation and elongation	RHOA RAC1 CDC42 signaling pathway	All ME and CTs	6.211365	0.0238148207895732	0.0228456766701294	0.277003829625319	4.75	0	2.5	0.01661129
Formin-mediated linear actin filament nucleation and elongation - Semaphorin presentation on cell surface	Formin-mediated linear actin filament nucleation and elongation	Semaphorin presentation on cell surface	All ME and CTs	6.211365	0.0703589364088413	0.0694063432253119	0.26929661171421	3.81191216632598	0.2	1.96	0.09302326
Formin-mediated linear actin filament nucleation and elongation - Stress fiber assembly, organization and upstream regulation	Formin-mediated linear actin filament nucleation and elongation	Stress fiber assembly, organization and upstream regulation	All ME and CTs	6.211365	0.0733723060419822	0.0735552181036607	0.2162077623047	3.40631493904797	0.6363636	3	0.04651163
Formin-mediated linear actin filament nucleation and elongation - Syndecan receptor signaling	Formin-mediated linear actin filament nucleation and elongation	Syndecan receptor signaling	All ME and CTs	6.211365	0.144061177472502	0.14320447750759	0.323042658563634	3.54215433640032	0.3023256	1.790698	0.08305648
Formin-mediated linear actin filament nucleation and elongation - Tandem WH2-domain-mediated actin filament nucleation	Formin-mediated linear actin filament nucleation and elongation	Tandem WH2-domain-mediated actin filament nucleation	All ME and CTs	6.211365	0.651228062560448	0.643478585435847	0.761188082771673	5.21237085048037	0.2926829	1.731707	0.003322259
Formin-mediated linear actin filament nucleation and elongation - Transcription repression	Formin-mediated linear actin filament nucleation and elongation	Transcription repression	All ME and CTs	6.211365	0.0293634299604733	0.0301474844448661	0.224946614704001	3.34983305113112	0	2	0.08637874
Formin-mediated linear actin filament nucleation and elongation - Transcriptional control of myofibrillogenesis	Formin-mediated linear actin filament nucleation and elongation	Transcriptional control of myofibrillogenesis	All ME and CTs	6.211365	0.0491480186392754	0.0486589105051994	0.248416543105492	3.14936527012602	0	0.8421053	0.09302326
Formin-mediated linear actin filament nucleation and elongation - Upstream regulation of lamellipodium dynamics	Formin-mediated linear actin filament nucleation and elongation	Upstream regulation of lamellipodium dynamics	All ME and CTs	6.211365	0.0703954352136036	0.0697071372949066	0.218115881213095	2.89435213664649	0	1.516129	0.09966777
Fructose and mannose metabolism - Activation of pro-MMPs	Fructose and mannose metabolism	Activation of pro-MMPs	All ME and CTs	8.037365	0.0673037605364843	0.0687818274463234	0.316655960318923	3.96801399041213	0	1.830189	0.0730897
Fructose and mannose metabolism - Beta-oxidation	Fructose and mannose metabolism	Beta-oxidation	All ME and CTs	8.037365	0.0323879028169667	0.0322729452450981	0.196864965995099	3.12256287128326	0	3.05	0.089701
Fructose and mannose metabolism - Biosynthesis and Golgi import of UDP-activated sugars for glycan synthesis	Fructose and mannose metabolism	Biosynthesis and Golgi import of UDP-activated sugars for glycan synthesis	All ME and CTs	8.037365	0.19767079483651	0.199313061286168	0.344910545771809	4.55193483110424	0	1.801418	0.009966778
Fructose and mannose metabolism - Carnitine biosynthesis and transmembrane transport	Fructose and mannose metabolism	Carnitine biosynthesis and transmembrane transport	All ME and CTs	8.037365	0.161471308135796	0.160132210301008	0.36860621993817	3.23422002326962	1.103774	2.896226	0.05980067
Fructose and mannose metabolism - Cholesterol biosynthesis from farnesyl pyrophosphate	Fructose and mannose metabolism	Cholesterol biosynthesis from farnesyl pyrophosphate	All ME and CTs	8.037365	0.216953877704385	0.217494539421389	0.393101241620881	4.28691713652007	0.2222222	1.859259	0.01993356
Fructose and mannose metabolism - Citric acid cycle	Fructose and mannose metabolism	Citric acid cycle	All ME and CTs	8.037365	0.134180414943052	0.133001675267037	0.338045924637052	3.19190408969952	0.8020833	3.302083	0.03654485
Fructose and mannose metabolism - Early endocytic vesicle and endosome tethering	Fructose and mannose metabolism	Early endocytic vesicle and endosome tethering	All ME and CTs	8.037365	0.0513695203761155	0.0521425785231649	0.249466454110828	3.74673439908616	0.1176471	1.490196	0.03986711
Fructose and mannose metabolism - Endoplasmic reticulum quality control system	Fructose and mannose metabolism	Endoplasmic reticulum quality control system	All ME and CTs	8.037365	0.00154978151088204	0.00149937559895292	0.121949215381504	2.33333333333333	0	2.666667	0.06312292
Fructose and mannose metabolism - Endosomal sorting for retrograde clathrin-independent transport to the TGN	Fructose and mannose metabolism	Endosomal sorting for retrograde clathrin-independent transport to the TGN	All ME and CTs	8.037365	0.164614607232513	0.16599848842726	0.340366648539929	4.23667819064969	0.04201681	1.890756	0.02990033
Fructose and mannose metabolism - Farnesyl pyrophosphate biosynthesis in the mevalonate pathway	Fructose and mannose metabolism	Farnesyl pyrophosphate biosynthesis in the mevalonate pathway	All ME and CTs	8.037365	0.103404137018771	0.103316315491882	0.319103556709104	3.69333225790249	0.2278481	2.202532	0.04318937
Fructose and mannose metabolism - Fibroblast growth factor receptor signaling	Fructose and mannose metabolism	Fibroblast growth factor receptor signaling	All ME and CTs	8.037365	0.150884058588559	0.148426448305887	0.301800444888638	3.09980590501251	0.2916667	1.891667	0.06976745
Fructose and mannose metabolism - Fusion of late endosomes with lysosomes	Fructose and mannose metabolism	Fusion of late endosomes with lysosomes	All ME and CTs	8.037365	0.0907761432361204	0.0905215012075524	0.272682053020281	3.22995978918123	0.0617284	2.024691	0.04983389
Fructose and mannose metabolism - Glycogen synthesis and glycogenolysis	Fructose and mannose metabolism	Glycogen synthesis and glycogenolysis	All ME and CTs	8.037365	0.0766083302793724	0.0758212662447071	0.289068577557946	4.09526208616641	0.1875	2.359375	0.02657807
Fructose and mannose metabolism - Glycolysis and gluconeogenesis	Fructose and mannose metabolism	Glycolysis and gluconeogenesis	All ME and CTs	8.037365	0.0803285371379139	0.0823673884047687	0.304509738950963	3.5508191854386	0	3.257576	0.03986711
Fructose and mannose metabolism - Initiation of phagocytosis of microorganism via non-opsonic receptors	Fructose and mannose metabolism	Initiation of phagocytosis of microorganism via non-opsonic receptors	All ME and CTs	8.037365	0.312677523182252	0.316472915978978	0.482621196867941	4.41945225953572	0.44375	1.39375	0.03322259
Fructose and mannose metabolism - Lectin complement pathway	Fructose and mannose metabolism	Lectin complement pathway	All ME and CTs	8.037365	0.230024806498103	0.22779735834891	0.402772140848797	3.64889271120472	1.282609	2.876812	0.02990033
Fructose and mannose metabolism - Lysosomal pH regulation	Fructose and mannose metabolism	Lysosomal pH regulation	All ME and CTs	8.037365	0.0198672483764881	0.0206419000898601	0.218983635735907	3.43483282212182	0	2.130435	0.09634551
Fructose and mannose metabolism - Lysosomal protein degradation	Fructose and mannose metabolism	Lysosomal protein degradation	All ME and CTs	8.037365	0.294803803599512	0.293417813744912	0.456012398431583	4.2001858865182	0.8089172	3.095541	0.006644518
Fructose and mannose metabolism - Malate aspartate shuttle	Fructose and mannose metabolism	Malate aspartate shuttle	All ME and CTs	8.037365	0.408303429811539	0.403582208091965	0.562708907282511	4.08498084586066	0.6	2.217143	0.009966778
Fructose and mannose metabolism - Non-canonical WNT receptor signaling	Fructose and mannose metabolism	Non-canonical WNT receptor signaling	All ME and CTs	8.037365	0.0563095882677123	0.057308504839568	0.285372962874584	3.95551011085101	0	1.816326	0.07641196
Fructose and mannose metabolism - Pentose phosphate pathway	Fructose and mannose metabolism	Pentose phosphate pathway	All ME and CTs	8.037365	0.274492356238472	0.272832237855562	0.426737602799725	4.34955967320778	0.275641	2.230769	0.01328904
Fructose and mannose metabolism - Polyubiquitination of retrotranslocated misfolded proteins	Fructose and mannose metabolism	Polyubiquitination of retrotranslocated misfolded proteins	All ME and CTs	8.037365	0.126930504318299	0.12440599440316	0.303550626343711	3.79864399789301	0.27	1.91	0.05315614
Fructose and mannose metabolism - Procollagen processing in the ER	Fructose and mannose metabolism	Procollagen processing in the ER	All ME and CTs	8.037365	0.0496240014433527	0.0493222151143271	0.203976618438912	2.91982355585973	0	1.949153	0.08637874
Fructose and mannose metabolism - Protein farnesylation and geranylgeranylation	Fructose and mannose metabolism	Protein farnesylation and geranylgeranylation	All ME and CTs	8.037365	0.0644992716173034	0.0652746083744246	0.279421130585256	3.93064531422898	0.0877193	1.578947	0.06976745
Fructose and mannose metabolism - Protein folding in ER	Fructose and mannose metabolism	Protein folding in ER	All ME and CTs	8.037365	0.02577024593541	0.025407560777562	0.229609067767597	3.67001710147589	0	2.296296	0.08305648
Fructose and mannose metabolism - Protein N-linked glycosylation in ER	Fructose and mannose metabolism	Protein N-linked glycosylation in ER	All ME and CTs	8.037365	0.303584349789059	0.300742922191784	0.467396643406339	4.57178865652278	0.3057325	2.273885	0.003322259
Fructose and mannose metabolism - Protein O-linked glycosylation in Golgi Apparatus	Fructose and mannose metabolism	Protein O-linked glycosylation in Golgi Apparatus	All ME and CTs	8.037365	0.0586189670295545	0.0582946160448857	0.229417521208905	3.08491458002075	0.1612903	1.548387	0.0564784
Fructose and mannose metabolism - Proteolysis of elastic fibers	Fructose and mannose metabolism	Proteolysis of elastic fibers	All ME and CTs	8.037365	0.091844400690427	0.0948292265114212	0.321365712066483	3.81518661966306	0.1527778	1.722222	0.06976745
Fructose and mannose metabolism - rDNA transcription	Fructose and mannose metabolism	rDNA transcription	All ME and CTs	8.037365	0.0233542306404019	0.0225862837431402	0.190036318390559	3.31034482758621	0	1.862069	0.07973422
Fusion of autophagosomes with lysosomes - Autophagosome nucleation and elongation	Fusion of autophagosomes with lysosomes	Autophagosome nucleation and elongation	All ME and CTs	6.207318	0.0445061830468144	0.0425232109890942	0.232460220073715	3.97017443098771	0	2.266667	0.02325581
Fusion of autophagosomes with lysosomes - Biogenesis of mitochondrial-derived vesicles	Fusion of autophagosomes with lysosomes	Biogenesis of mitochondrial-derived vesicles	All ME and CTs	6.207318	0.0681620433117814	0.0706643685727153	0.304972538050666	4.02644051147284	0.2631579	2	0.0564784
Fusion of autophagosomes with lysosomes - Canonical deadenylation of cytosolic mRNA by CCR4-NOT complex	Fusion of autophagosomes with lysosomes	Canonical deadenylation of cytosolic mRNA by CCR4-NOT complex	All ME and CTs	6.207318	0.0353538578837123	0.0342141523367772	0.255050953783248	3.54545454545455	0	1.636364	0.06976745
Fusion of autophagosomes with lysosomes - Chaperone-mediated autophagy	Fusion of autophagosomes with lysosomes	Chaperone-mediated autophagy	All ME and CTs	6.207318	0.311840506018335	0.312292586308566	0.512159841546048	3.77737194604502	0.62	2.5	0.02325581
Fusion of autophagosomes with lysosomes - Chaperone-mediated regulation of steroid nuclear receptors	Fusion of autophagosomes with lysosomes	Chaperone-mediated regulation of steroid nuclear receptors	All ME and CTs	6.207318	0.0868986138027171	0.0870463382137438	0.264362953093592	3.0706309778172	0	2.074074	0.08305648
Fusion of autophagosomes with lysosomes - Chondroitin sulfate and dermatan sulfate chain biosynthesis	Fusion of autophagosomes with lysosomes	Chondroitin sulfate and dermatan sulfate chain biosynthesis	All ME and CTs	6.207318	0.0571694808306114	0.055388477774886	0.206447962615484	2.84104394949032	0	1.5	0.05315614
Fusion of autophagosomes with lysosomes - Clathrin-mediated vesicle traffic from TGN to endosomal lysosomal system	Fusion of autophagosomes with lysosomes	Clathrin-mediated vesicle traffic from TGN to endosomal lysosomal system	All ME and CTs	6.207318	0.104412675770936	0.117256161259321	0.418043705359319	4.31156556738812	0.2608696	2.347826	0.01661129
Fusion of autophagosomes with lysosomes - Degradation of deadenylated mRNA by cytosolic exosome	Fusion of autophagosomes with lysosomes	Degradation of deadenylated mRNA by cytosolic exosome	All ME and CTs	6.207318	0.0343194800910637	0.0348375186128678	0.259697866023196	3.72727272727273	0	1.272727	0.08637874
Fusion of autophagosomes with lysosomes - Early endocytic vesicle and endosome fusion	Fusion of autophagosomes with lysosomes	Early endocytic vesicle and endosome fusion	All ME and CTs	6.207318	0.0638732172844201	0.0665102489633205	0.227243350624678	3.06462209618452	0	2.333333	0.07641196
Fusion of autophagosomes with lysosomes - Endoplasmic reticulum-endosome and lysosome contact site formation	Fusion of autophagosomes with lysosomes	Endoplasmic reticulum-endosome and lysosome contact site formation	All ME and CTs	6.207318	0.143691905394089	0.141979368213159	0.352797217984212	4.83501162389878	0	2.454545	0.009966778
Fusion of autophagosomes with lysosomes - Endoplasmic reticulum-golgi contact site formation	Fusion of autophagosomes with lysosomes	Endoplasmic reticulum-golgi contact site formation	All ME and CTs	6.207318	0.0769223559815939	0.0752533615461476	0.268294593338439	3.23868559743669	0.2608696	1.086957	0.089701
Fusion of autophagosomes with lysosomes - Endosomal recycling to plasma membrane	Fusion of autophagosomes with lysosomes	Endosomal recycling to plasma membrane	All ME and CTs	6.207318	0.0205490354791435	0.0195075415500315	0.228516915300369	2.92173533747888	0	2.857143	0.08305648
Fusion of autophagosomes with lysosomes - Endothelial support of leukocyte rolling and transmigration	Fusion of autophagosomes with lysosomes	Endothelial support of leukocyte rolling and transmigration	All ME and CTs	6.207318	0.0571183376228745	0.0588531176189035	0.283879743808828	3.71408044655141	0	1.823529	0.07973422
Fusion of autophagosomes with lysosomes - Fusion of late endosomes with lysosomes	Fusion of autophagosomes with lysosomes	Fusion of late endosomes with lysosomes	All ME and CTs	6.207318	0.149586979624488	0.15330673941418	0.330819806104283	3.01285484129011	1.815789	3.947368	0.01661129
Fusion of autophagosomes with lysosomes - Induction of aggrephagy	Fusion of autophagosomes with lysosomes	Induction of aggrephagy	All ME and CTs	6.207318	0.209310645128182	0.207328200436719	0.43592083168746	4.09674703423385	0.2564103	1.717949	0.02990033
Fusion of autophagosomes with lysosomes - Induction of canonical mitophagy	Fusion of autophagosomes with lysosomes	Induction of canonical mitophagy	All ME and CTs	6.207318	0.0740382217743885	0.0739626155550602	0.303246723775747	3.71007288681255	0.25	2.45	0.02325581
Fusion of autophagosomes with lysosomes - Induction of lysophagy	Fusion of autophagosomes with lysosomes	Induction of lysophagy	All ME and CTs	6.207318	0.304044619243778	0.309157588929923	0.452695040933101	3.87382102783756	0.3214286	1.982143	0.01661129
Fusion of autophagosomes with lysosomes - Intracellular triacylglycerol mobilization	Fusion of autophagosomes with lysosomes	Intracellular triacylglycerol mobilization	All ME and CTs	6.207318	0.272192009751066	0.286658277598385	0.435295903019771	4.24903306974018	0.5555556	2.074074	0.03322259
Fusion of autophagosomes with lysosomes - Intrinsic apoptosis pathway	Fusion of autophagosomes with lysosomes	Intrinsic apoptosis pathway	All ME and CTs	6.207318	0.143505512140559	0.144949617142482	0.312786015939041	3.50687045077413	0.131579	2.368421	0.05315614
Fusion of autophagosomes with lysosomes - Late endosomal, vesicle and autophagosomal tethering to lysosomes	Fusion of autophagosomes with lysosomes	Late endosomal, vesicle and autophagosomal tethering to lysosomes	All ME and CTs	6.207318	0.321602315436679	0.324521098146054	0.543076123428091	5.13562352469086	0.1020408	1.673469	0.01328904
Fusion of autophagosomes with lysosomes - Lipid droplet mitochondria interaction	Fusion of autophagosomes with lysosomes	Lipid droplet mitochondria interaction	All ME and CTs	6.207318	0.0604641953282479	0.062436733113368	0.341320807686412	3.33733802129754	0	1.533333	0.07641196
Fusion of autophagosomes with lysosomes - Lysosomal degradation of chondroitin and dermatan sulfate	Fusion of autophagosomes with lysosomes	Lysosomal degradation of chondroitin and dermatan sulfate	All ME and CTs	6.207318	0.327169161819442	0.321945943103331	0.479992133354057	3.85829998917249	0.3090909	1.872727	0.03654485
Fusion of autophagosomes with lysosomes - Lysosomal pH regulation	Fusion of autophagosomes with lysosomes	Lysosomal pH regulation	All ME and CTs	6.207318	0.0735437045706274	0.084796012626974	0.331108239781518	4.1334543223938	0.2380952	1.857143	0.03986711
Fusion of autophagosomes with lysosomes - mTORC2 signaling pathway	Fusion of autophagosomes with lysosomes	mTORC2 signaling pathway	All ME and CTs	6.207318	0.213153032094055	0.223740492764392	0.382223341805837	3.83874871007261	0.3333333	2.416667	0.03322259
Fusion of autophagosomes with lysosomes - MYD88-dependent signaling	Fusion of autophagosomes with lysosomes	MYD88-dependent signaling	All ME and CTs	6.207318	0.0422561489458998	0.0397900719250482	0.233056135560996	3.49679087798319	0	2.285714	0.06976745
Fusion of autophagosomes with lysosomes - NFkB signaling pathway	Fusion of autophagosomes with lysosomes	NFkB signaling pathway	All ME and CTs	6.207318	0.241228668267828	0.248814583349641	0.463699905333423	4.14361071269255	0.2272727	2.613636	0.02990033
Fusion of autophagosomes with lysosomes - Proteolysis of fibril-forming collagen	Fusion of autophagosomes with lysosomes	Proteolysis of fibril-forming collagen	All ME and CTs	6.207318	0.0641276126315887	0.0624554470205304	0.213389443986812	3.22912553203649	0.4583333	1.708333	0.06644518
Fusion of autophagosomes with lysosomes - Rab1 activation in cis-Golgi vesicle tethering and autophagosome biogenesis	Fusion of autophagosomes with lysosomes	Rab1 activation in cis-Golgi vesicle tethering and autophagosome biogenesis	All ME and CTs	6.207318	0.174566567349142	0.172663125032413	0.442449257895558	4.52094448224843	0	1.71875	0.02990033
Fusion of autophagosomes with lysosomes - Recycling endosome dynamics	Fusion of autophagosomes with lysosomes	Recycling endosome dynamics	All ME and CTs	6.207318	0.0853466099407511	0.0854456059397128	0.368765246687182	4.51335895774685	0	2.368421	0.01328904
Fusion of autophagosomes with lysosomes - Regulation of microtubule nucleation and stabilization at Golgi	Fusion of autophagosomes with lysosomes	Regulation of microtubule nucleation and stabilization at Golgi	All ME and CTs	6.207318	0.302093583623234	0.297413537109818	0.443416546236456	4.456408458817	0.09090909	1.636364	0.03322259
Fusion of autophagosomes with lysosomes - Smooth muscle thick myofilament organization and regulation	Fusion of autophagosomes with lysosomes	Smooth muscle thick myofilament organization and regulation	All ME and CTs	6.207318	0.0979436826974464	0.105871727779077	0.36172840324518	4.04227401365905	0.4583333	1.458333	0.08637874
Fusion of autophagosomes with lysosomes - Vesicle fusion with plasma membrane	Fusion of autophagosomes with lysosomes	Vesicle fusion with plasma membrane	All ME and CTs	6.207318	0.0465041062011307	0.0472930270779688	0.228119307081967	3.55577801508266	0.2941177	2.235294	0.0564784
Fusion of autophagosomes with lysosomes - Vesicle tethering at plasma membrane	Fusion of autophagosomes with lysosomes	Vesicle tethering at plasma membrane	All ME and CTs	6.207318	0.104463220233365	0.10598905719671	0.271596959066569	3.1531110004076	0.34375	1.53125	0.06644518
Fusion of autophagosomes with lysosomes - Vesicle tethering at Trans-Golgi Network	Fusion of autophagosomes with lysosomes	Vesicle tethering at Trans-Golgi Network	All ME and CTs	6.207318	0.0743719432173385	0.0725228060037036	0.258559569230596	3.77127503571687	0	2.086957	0.07641196
Fusion of autophagosomes with lysosomes - Vesicle trafficking involved in biogenesis of lysosome-related organelles	Fusion of autophagosomes with lysosomes	Vesicle trafficking involved in biogenesis of lysosome-related organelles	All ME and CTs	6.207318	0.0897039346550758	0.0866672079313003	0.32303232047121	4.10899209718498	0	2.227273	0.01993356
Fusion of late endosomes with lysosomes - Autophagosome nucleation and elongation	Fusion of late endosomes with lysosomes	Autophagosome nucleation and elongation	All ME and CTs	6.664657	0.0398845610752693	0.0431221226067293	0.231422057989447	3.59058818532058	0.1666667	2.3	0.04983389
Fusion of late endosomes with lysosomes - Canonical deadenylation of cytosolic mRNA by CCR4-NOT complex	Fusion of late endosomes with lysosomes	Canonical deadenylation of cytosolic mRNA by CCR4-NOT complex	All ME and CTs	6.664657	0.0284746110723792	0.0293657877317177	0.205560514122024	2.65570959119897	0	1.478261	0.08637874
Fusion of late endosomes with lysosomes - Chaperone-mediated autophagy	Fusion of late endosomes with lysosomes	Chaperone-mediated autophagy	All ME and CTs	6.664657	0.390812413904072	0.376928700656301	0.537040007129775	4.00372529327625	0.4424779	2.274336	0.01328904
Fusion of late endosomes with lysosomes - Chaperone-mediated regulation of steroid nuclear receptors	Fusion of late endosomes with lysosomes	Chaperone-mediated regulation of steroid nuclear receptors	All ME and CTs	6.664657	0.1327981266924	0.132672178089768	0.31880926376795	3.12223247505541	0.1492537	2.134328	0.08637874
Fusion of late endosomes with lysosomes - Clathrin-mediated endosomal vesicle biogenesis for retrograde transport to the TGN	Fusion of late endosomes with lysosomes	Clathrin-mediated endosomal vesicle biogenesis for retrograde transport to the TGN	All ME and CTs	6.664657	0.0600684894717552	0.0576937713148656	0.216016213527753	3.09991766206017	0.1627907	1.976744	0.06644518
Fusion of late endosomes with lysosomes - Clathrin-mediated vesicle traffic from TGN to endosomal lysosomal system	Fusion of late endosomes with lysosomes	Clathrin-mediated vesicle traffic from TGN to endosomal lysosomal system	All ME and CTs	6.664657	0.154744059591752	0.163156861066871	0.410441478621349	5.11099052208436	0.078125	2.4375	0.01993356
Fusion of late endosomes with lysosomes - Cytosolic protein folding	Fusion of late endosomes with lysosomes	Cytosolic protein folding	All ME and CTs	6.664657	0.0764584620590179	0.0756217355878702	0.338197206379086	3.92006573821444	0.1388889	1.972222	0.05980067
Fusion of late endosomes with lysosomes - Early endocytic vesicle and endosome fusion	Fusion of late endosomes with lysosomes	Early endocytic vesicle and endosome fusion	All ME and CTs	6.664657	0.0979980043379693	0.0943911330006342	0.281425415057447	3.53035055675496	0.09259259	2	0.04983389
Fusion of late endosomes with lysosomes - Early endocytic vesicle and endosome tethering	Fusion of late endosomes with lysosomes	Early endocytic vesicle and endosome tethering	All ME and CTs	6.664657	0.18309140051156	0.181862219927862	0.352768884438384	3.98468114878058	0.06024097	1.879518	0.03654485
Fusion of late endosomes with lysosomes - Early endosome dynamics	Fusion of late endosomes with lysosomes	Early endosome dynamics	All ME and CTs	6.664657	0.0261298461253863	0.0246208425600641	0.233173861892372	4.23529411764706	0	2.764706	0.02325581
Fusion of late endosomes with lysosomes - Endoplasmic reticulum contact site-mediated cholesterol transfer	Fusion of late endosomes with lysosomes	Endoplasmic reticulum contact site-mediated cholesterol transfer	All ME and CTs	6.664657	0.379526006966939	0.381335803448695	0.573785648179811	4.46316492395297	0.4205607	1.803738	0.01993356
Fusion of late endosomes with lysosomes - Epidermal growth factor induced EGF receptor signaling	Fusion of late endosomes with lysosomes	Epidermal growth factor induced EGF receptor signaling	All ME and CTs	6.664657	0.130857735477025	0.131459051055148	0.315894137610131	3.74770487549897	0.4029851	1.895522	0.04651163
Fusion of late endosomes with lysosomes - Exosome secretion	Fusion of late endosomes with lysosomes	Exosome secretion	All ME and CTs	6.664657	0.42623694347567	0.43445424523268	0.60299253002122	4.5612565451615	0.5172414	1.853448	0.003322259
Fusion of late endosomes with lysosomes - Fructose and mannose metabolism	Fusion of late endosomes with lysosomes	Fructose and mannose metabolism	All ME and CTs	6.664657	0.141558697396467	0.14569592275016	0.335100622325369	3.07496593988271	1.085714	2.428571	0.04983389
Fusion of late endosomes with lysosomes - Fusion of autophagosomes with lysosomes	Fusion of late endosomes with lysosomes	Fusion of autophagosomes with lysosomes	All ME and CTs	6.664657	0.0763254872490668	0.0821704092563808	0.26998848755668	3.22958700745794	0.4285714	3.204082	0.01661129
Fusion of late endosomes with lysosomes - Hemidesmosome organization	Fusion of late endosomes with lysosomes	Hemidesmosome organization	All ME and CTs	6.664657	0.115180668863806	0.114250546639455	0.311768440829698	3.35886687767845	0.1864407	2.033898	0.05315614
Fusion of late endosomes with lysosomes - JAK-STAT signaling pathway	Fusion of late endosomes with lysosomes	JAK-STAT signaling pathway	All ME and CTs	6.664657	0.0482908339881562	0.0461222213231677	0.285602985885769	4.12174598842123	0.1923077	2.153846	0.0564784
Fusion of late endosomes with lysosomes - Late endosomal, vesicle and autophagosomal tethering to lysosomes	Fusion of late endosomes with lysosomes	Late endosomal, vesicle and autophagosomal tethering to lysosomes	All ME and CTs	6.664657	0.246867186307655	0.241344112348632	0.400581464826079	4.1544193451533	0.1546392	1.402062	0.01328904
Fusion of late endosomes with lysosomes - Late endosome dynamics	Fusion of late endosomes with lysosomes	Late endosome dynamics	All ME and CTs	6.664657	0.0164454895159523	0.0159213390077634	0.170889038683327	3.0999554037856	0	2.4	0.03654485
Fusion of late endosomes with lysosomes - Lipid droplet biogenesis	Fusion of late endosomes with lysosomes	Lipid droplet biogenesis	All ME and CTs	6.664657	0.0601139129315525	0.0612718959188315	0.328825841431062	3.76742698204916	0	2.8	0.05315614
Fusion of late endosomes with lysosomes - Lysosomal pH regulation	Fusion of late endosomes with lysosomes	Lysosomal pH regulation	All ME and CTs	6.664657	0.127051746479138	0.122045466489136	0.357260365540927	4.20539928909455	0	2.072727	0.02325581
Fusion of late endosomes with lysosomes - Lysosomal protein degradation	Fusion of late endosomes with lysosomes	Lysosomal protein degradation	All ME and CTs	6.664657	0.261741587441184	0.258501137105192	0.433527948686833	3.84451277657898	0.4895833	2.354167	0.02325581
Fusion of late endosomes with lysosomes - Multivesicular body dynamics	Fusion of late endosomes with lysosomes	Multivesicular body dynamics	All ME and CTs	6.664657	0.0250124829911678	0.0239675823998147	0.275627197597869	4.92857142857143	0	2.428571	0.01993356
Fusion of late endosomes with lysosomes - Non-canonical WNT receptor signaling	Fusion of late endosomes with lysosomes	Non-canonical WNT receptor signaling	All ME and CTs	6.664657	0.0892346825126155	0.085838294527384	0.287915946227267	3.8210876590716	0.1041667	1.979167	0.06644518
Fusion of late endosomes with lysosomes - Okazaki-fragment maturation and DNA synthesis during NER, MMR, BER and HR	Fusion of late endosomes with lysosomes	Okazaki-fragment maturation and DNA synthesis during NER, MMR, BER and HR	All ME and CTs	6.664657	0.0776187123746278	0.0753919196597923	0.28228137360992	3.29695820309011	0.3953488	1.511628	0.09302326
Fusion of late endosomes with lysosomes - Protein O-linked glycosylation in Golgi Apparatus	Fusion of late endosomes with lysosomes	Protein O-linked glycosylation in Golgi Apparatus	All ME and CTs	6.664657	0.0410959919443556	0.0390846208604275	0.216987033052718	3.22579208877611	0	1.310345	0.09302326
Fusion of late endosomes with lysosomes - Tetraspanin-enriched microdomain dynamics	Fusion of late endosomes with lysosomes	Tetraspanin-enriched microdomain dynamics	All ME and CTs	6.664657	0.349047332470174	0.350904364085928	0.532977383187118	4.66373349555629	0.1509434	1.886792	0.01328904
Fusion of late endosomes with lysosomes - Vesicle fusion with plasma membrane	Fusion of late endosomes with lysosomes	Vesicle fusion with plasma membrane	All ME and CTs	6.664657	0.0527357012202061	0.0527422361082617	0.242614286098004	3.59165339003976	0.1428571	2.342857	0.04651163
Fusion of late endosomes with lysosomes - Vesicle tethering at plasma membrane	Fusion of late endosomes with lysosomes	Vesicle tethering at plasma membrane	All ME and CTs	6.664657	0.181243796461009	0.17850000421009	0.350469520461275	4.12120095139297	0.4390244	1.914634	0.03322259
Fusion of late endosomes with lysosomes - Vesicle trafficking involved in biogenesis of lysosome-related organelles	Fusion of late endosomes with lysosomes	Vesicle trafficking involved in biogenesis of lysosome-related organelles	All ME and CTs	6.664657	0.145104297087587	0.138810434864832	0.366368524807179	4.6159063930508	0.09836066	1.901639	0.003322259
G protein regulated RHO signaling cascade - Actin biosynthesis and recycling	G protein regulated RHO signaling cascade	Actin biosynthesis and recycling	All ME and CTs	6.24928	0.0727129324180009	0.0699211817956645	0.279684727182658	3.93434110552089	0.1612903	1.451613	0.07973422
G protein regulated RHO signaling cascade - alpha and beta tubulin biogenesis and heterodimer assembly	G protein regulated RHO signaling cascade	alpha and beta tubulin biogenesis and heterodimer assembly	All ME and CTs	6.24928	0.0671574725443045	0.0697087300108447	0.298064914529129	3.67598139648203	0.1724138	2.310345	0.03986711
G protein regulated RHO signaling cascade - Biosynthesis and Golgi import of UDP-activated sugars for glycan synthesis	G protein regulated RHO signaling cascade	Biosynthesis and Golgi import of UDP-activated sugars for glycan synthesis	All ME and CTs	6.24928	0.0442200923015868	0.0489158513146582	0.22465057640806	3.16857360420291	0.1851852	1.592593	0.06312292
G protein regulated RHO signaling cascade - Biosynthesis of fibril-forming collagen	G protein regulated RHO signaling cascade	Biosynthesis of fibril-forming collagen	All ME and CTs	6.24928	0.233267008748046	0.232119390075239	0.464238780150478	4.0755447453277	0.6290323	2.112903	0.02657807
G protein regulated RHO signaling cascade - Cell polarity establishment	G protein regulated RHO signaling cascade	Cell polarity establishment	All ME and CTs	6.24928	0.0673195432873114	0.0708689836091109	0.244104276875827	3.86111111111111	0.1388889	2.555556	0.04651163
G protein regulated RHO signaling cascade - Chondroitin sulfate and dermatan sulfate chain biosynthesis	G protein regulated RHO signaling cascade	Chondroitin sulfate and dermatan sulfate chain biosynthesis	All ME and CTs	6.24928	0.0273856601134922	0.0259577586122854	0.292614733447581	3.33673557589672	0	2.272727	0.08305648
G protein regulated RHO signaling cascade - Contractile ring assembly and constriction	G protein regulated RHO signaling cascade	Contractile ring assembly and constriction	All ME and CTs	6.24928	0.155769680598197	0.158073074836875	0.37694348614947	3.41768901342548	0.7692308	2.576923	0.05315614
G protein regulated RHO signaling cascade - Cortical cytoskeleton dynamics	G protein regulated RHO signaling cascade	Cortical cytoskeleton dynamics	All ME and CTs	6.24928	0.0512988448701714	0.0645798463742174	0.348169606539259	3.19298372890397	0.2173913	3.347826	0.0564784
G protein regulated RHO signaling cascade - Cytosolic Dicer-mediated microRNA and endogenous siRNA processing	G protein regulated RHO signaling cascade	Cytosolic Dicer-mediated microRNA and endogenous siRNA processing	All ME and CTs	6.24928	0.157258592700998	0.149386932603908	0.420999537338285	3.93279580045099	0	1.818182	0.04983389
G protein regulated RHO signaling cascade - Endoplasmic reticulum-endosome and lysosome contact site formation	G protein regulated RHO signaling cascade	Endoplasmic reticulum-endosome and lysosome contact site formation	All ME and CTs	6.24928	0.0260658627375355	0.0247338430843282	0.180411561320982	2.67644703533946	0	2.176471	0.09634551
G protein regulated RHO signaling cascade - Endoplasmic reticulum-golgi contact site formation	G protein regulated RHO signaling cascade	Endoplasmic reticulum-golgi contact site formation	All ME and CTs	6.24928	0.154349855924045	0.151504846908396	0.307977065846575	3.64501190092013	0.1803279	1.393443	0.06312292
G protein regulated RHO signaling cascade - Endosomal recycling to plasma membrane	G protein regulated RHO signaling cascade	Endosomal recycling to plasma membrane	All ME and CTs	6.24928	0.0163370255383624	0.0154152735509882	0.212388213369171	3.33365018718929	0	1.888889	0.089701
G protein regulated RHO signaling cascade - Filopodium assembly, organization and upstream regulation	G protein regulated RHO signaling cascade	Filopodium assembly, organization and upstream regulation	All ME and CTs	6.24928	0.0385850644702189	0.0371973460671283	0.242761626964416	3.43941142990438	0	1.789474	0.02325581
G protein regulated RHO signaling cascade - Formin-mediated linear actin filament nucleation and elongation	G protein regulated RHO signaling cascade	Formin-mediated linear actin filament nucleation and elongation	All ME and CTs	6.24928	0.182103483851721	0.183938751105785	0.422377872909581	4.06107633127395	0.2037037	1.833333	0.02325581
G protein regulated RHO signaling cascade - gamma-tubulin ring complex-mediated microtubule nucleation	G protein regulated RHO signaling cascade	gamma-tubulin ring complex-mediated microtubule nucleation	All ME and CTs	6.24928	0.222814643886114	0.219861410541434	0.400923748634379	4.42401351902747	0.0882353	1.882353	0.02657807
G protein regulated RHO signaling cascade - Initiation of miRNA- and siRNA-mediated mRNA silencing	G protein regulated RHO signaling cascade	Initiation of miRNA- and siRNA-mediated mRNA silencing	All ME and CTs	6.24928	0.0586417263067507	0.0549746906825937	0.284035901860067	3.82380741574659	0	1.916667	0.04983389
G protein regulated RHO signaling cascade - Intercellular bridge and midbody assembly and organization	G protein regulated RHO signaling cascade	Intercellular bridge and midbody assembly and organization	All ME and CTs	6.24928	0.0675365068820762	0.0626517440898402	0.277457723826435	3.82056162414333	0	1.821429	0.06644518
G protein regulated RHO signaling cascade - Phase II biotransformation via glucuronidation	G protein regulated RHO signaling cascade	Phase II biotransformation via glucuronidation	All ME and CTs	6.24928	0.0853083352614829	0.0803401319863953	0.242979911373488	2.69983884316909	0.5121951	1.658537	0.08637874
G protein regulated RHO signaling cascade - Protein farnesylation and geranylgeranylation	G protein regulated RHO signaling cascade	Protein farnesylation and geranylgeranylation	All ME and CTs	6.24928	0.26251937656126	0.255231359263921	0.458676645633713	4.40049919887528	0.1594203	1.710145	0.03322259
G protein regulated RHO signaling cascade - Regulation of actin dynamics during macropinocytosis	G protein regulated RHO signaling cascade	Regulation of actin dynamics during macropinocytosis	All ME and CTs	6.24928	0.247130046969044	0.250006853273226	0.430567358415	4.14536667208493	0.6111111	2.416667	0.01993356
G protein regulated RHO signaling cascade - Retinoid metabolism and intracellular transport	G protein regulated RHO signaling cascade	Retinoid metabolism and intracellular transport	All ME and CTs	6.24928	0.0505206050180751	0.0494051866382926	0.245049725725932	3.92434159991401	0	1.64	0.03986711
G protein regulated RHO signaling cascade - Semaphorin presentation on cell surface	G protein regulated RHO signaling cascade	Semaphorin presentation on cell surface	All ME and CTs	6.24928	0.326420953572402	0.325853000986268	0.492753318564601	4.3450247453222	0.1341463	1.719512	0.01328904
G protein regulated RHO signaling cascade - Semaphorin receptor signaling	G protein regulated RHO signaling cascade	Semaphorin receptor signaling	All ME and CTs	6.24928	0.341541103108464	0.342887585258069	0.518512933804886	4.39507669685266	0.2560976	2.060976	0.02657807
G protein regulated RHO signaling cascade - SMAD signaling cascade	G protein regulated RHO signaling cascade	SMAD signaling cascade	All ME and CTs	6.24928	0.038462865745798	0.038765922473919	0.240348719338298	3.05641158335249	0.25	1.55	0.09302326
G protein regulated RHO signaling cascade - Smooth muscle thick myofilament organization and regulation	G protein regulated RHO signaling cascade	Smooth muscle thick myofilament organization and regulation	All ME and CTs	6.24928	0.424282311112299	0.429450534459747	0.605134844011462	4.18863505275413	1.079545	2.318182	0.02325581
G protein regulated RHO signaling cascade - Stress fiber assembly, organization and upstream regulation	G protein regulated RHO signaling cascade	Stress fiber assembly, organization and upstream regulation	All ME and CTs	6.24928	0.13571071353589	0.137010708092463	0.369333213118814	3.96035775019142	0.1086956	2.869565	0.02657807
G protein regulated RHO signaling cascade - Striated muscle thin myofilament organization	G protein regulated RHO signaling cascade	Striated muscle thin myofilament organization	All ME and CTs	6.24928	0.0858943432682255	0.0826706910774877	0.310641384654802	3.97907520111555	0.3939394	1.606061	0.08305648
G protein regulated RHO signaling cascade - Tandem WH2-domain-mediated actin filament nucleation	G protein regulated RHO signaling cascade	Tandem WH2-domain-mediated actin filament nucleation	All ME and CTs	6.24928	0.111135340639159	0.104554517563494	0.29465364040621	3.66546150582852	0.4772727	1.636364	0.06312292
G protein regulated RHO signaling cascade - Transcription initiation by general transcription factors	G protein regulated RHO signaling cascade	Transcription initiation by general transcription factors	All ME and CTs	6.24928	0.0115122466221484	0.0106813422115538	0.165560804279083	2.81267921120917	0	1.25	0.09634551
G protein regulated RHO signaling cascade - Transcriptional control of myofibrillogenesis	G protein regulated RHO signaling cascade	Transcriptional control of myofibrillogenesis	All ME and CTs	6.24928	0.473198540572471	0.455580445785529	0.634741295251748	4.77972950089517	0.3483146	1.730337	0.006644518
G protein regulated RHO signaling cascade - Upstream regulation of lamellipodium dynamics	G protein regulated RHO signaling cascade	Upstream regulation of lamellipodium dynamics	All ME and CTs	6.24928	0.0717236054757649	0.069105162215861	0.23159567877748	3.16217561863516	0	1.648649	0.09966777
G protein-regulated adenylate cyclase signaling cascade - Abscission checkpoint	G protein-regulated adenylate cyclase signaling cascade	Abscission checkpoint	All ME and CTs	5.480351	0.0259245253216705	0.0239631211949456	0.227649651351984	3	0	3	0.09966777
G protein-regulated adenylate cyclase signaling cascade - Actin biosynthesis and recycling	G protein-regulated adenylate cyclase signaling cascade	Actin biosynthesis and recycling	All ME and CTs	5.480351	0.0431743648760666	0.039914877144031	0.379191332868295	3.75003498350256	0	0.5	0.09634551
G protein-regulated adenylate cyclase signaling cascade - Adrenergic receptor signaling	G protein-regulated adenylate cyclase signaling cascade	Adrenergic receptor signaling	All ME and CTs	5.480351	0.508943795686954	0.495090597872746	0.522595631087899	4.18425467850761	0.3333333	1.833333	0.009966778
G protein-regulated adenylate cyclase signaling cascade - Cardiomyocyte pacemaker current generation	G protein-regulated adenylate cyclase signaling cascade	Cardiomyocyte pacemaker current generation	All ME and CTs	5.480351	0.207963774713149	0.203579036781657	0.483500212356435	3.91908441388636	0	2	0.03322259
G protein-regulated adenylate cyclase signaling cascade - Carrier-mediated bicarbonate transmembrane transport	G protein-regulated adenylate cyclase signaling cascade	Carrier-mediated bicarbonate transmembrane transport	All ME and CTs	5.480351	0.357145831880875	0.352891268433906	0.515764161557248	4.29987889614529	0	1.230769	0.02657807
G protein-regulated adenylate cyclase signaling cascade - Carrier-mediated chloride transmembrane transport	G protein-regulated adenylate cyclase signaling cascade	Carrier-mediated chloride transmembrane transport	All ME and CTs	5.480351	0.221536620029016	0.21990182681073	0.348177892450323	4.21661891144279	0	1.083333	0.01661129
G protein-regulated adenylate cyclase signaling cascade - Centrosomal subdistal appendage organization for microtubule anchoring	G protein-regulated adenylate cyclase signaling cascade	Centrosomal subdistal appendage organization for microtubule anchoring	All ME and CTs	5.480351	0.0653490132169167	0.0649262030275927	0.308399464381065	3.64850923537888	0	1.75	0.0730897
G protein-regulated adenylate cyclase signaling cascade - Centrosome biogenesis and maturation	G protein-regulated adenylate cyclase signaling cascade	Centrosome biogenesis and maturation	All ME and CTs	5.480351	0.183549650061109	0.185367260389328	0.293498162283103	4.14986362356553	0	1.333333	0.03322259
G protein-regulated adenylate cyclase signaling cascade - Channel-mediated chloride transmembrane movement	G protein-regulated adenylate cyclase signaling cascade	Channel-mediated chloride transmembrane movement	All ME and CTs	5.480351	0.0558298085059502	0.0528082188466198	0.200671231617155	3.6	0	2	0.09966777
G protein-regulated adenylate cyclase signaling cascade - Cholesterol-sensitive control of SREBP activation	G protein-regulated adenylate cyclase signaling cascade	Cholesterol-sensitive control of SREBP activation	All ME and CTs	5.480351	0.276103517366684	0.295299156485154	0.467556997768161	2.9831723439367	0.4166667	1.666667	0.04651163
G protein-regulated adenylate cyclase signaling cascade - Endoplasmic reticulum contact site-mediated cholesterol transfer	G protein-regulated adenylate cyclase signaling cascade	Endoplasmic reticulum contact site-mediated cholesterol transfer	All ME and CTs	5.480351	0.230726457443409	0.223364442365775	0.424392440494973	3.66522482446788	0	2.6	0.01661129
G protein-regulated adenylate cyclase signaling cascade - gamma-tubulin ring complex-mediated microtubule nucleation	G protein-regulated adenylate cyclase signaling cascade	gamma-tubulin ring complex-mediated microtubule nucleation	All ME and CTs	5.480351	0.190463376310964	0.187058746109773	0.355411617608569	3.57422841638665	0	1.9	0.04318937
G protein-regulated adenylate cyclase signaling cascade - Immunoproteasome organization	G protein-regulated adenylate cyclase signaling cascade	Immunoproteasome organization	All ME and CTs	5.480351	0.232936437302463	0.233097891869488	0.492095549502253	3.51413158027534	0	1	0.05980067
G protein-regulated adenylate cyclase signaling cascade - Intracellular triacylglycerol mobilization	G protein-regulated adenylate cyclase signaling cascade	Intracellular triacylglycerol mobilization	All ME and CTs	5.480351	0.183932873859236	0.172266071084622	0.297550486418893	3.70648102733091	0	1.818182	0.04318937
G protein-regulated adenylate cyclase signaling cascade - Intra-golgi vesicle tethering	G protein-regulated adenylate cyclase signaling cascade	Intra-golgi vesicle tethering	All ME and CTs	5.480351	0.0401258925164217	0.0437194315118849	0.276889732908604	5	0	2.666667	0.04318937
G protein-regulated adenylate cyclase signaling cascade - Microtubule depolymerization, severing and catastrophe	G protein-regulated adenylate cyclase signaling cascade	Microtubule depolymerization, severing and catastrophe	All ME and CTs	5.480351	0.0614024076448121	0.0633975845347573	0.301138526540097	3.56265018483086	1.5	3	0.06976745
G protein-regulated adenylate cyclase signaling cascade - Mitochondrial ATP-synthesis coupled to proton gradient	G protein-regulated adenylate cyclase signaling cascade	Mitochondrial ATP-synthesis coupled to proton gradient	All ME and CTs	5.480351	0.13135730347197	0.16432559553843	0.780546578807542	4.43218649585603	0	1.25	0.09302326
G protein-regulated adenylate cyclase signaling cascade - Mitochondrial coupling to microtubule transport system	G protein-regulated adenylate cyclase signaling cascade	Mitochondrial coupling to microtubule transport system	All ME and CTs	5.480351	0.0794882343074737	0.0762352816933782	0.206924336024884	2.6355959556601	0.7142857	2	0.05315614
G protein-regulated adenylate cyclase signaling cascade - mRNA storage, translational repression and degradation by cytosolic processing bodies	G protein-regulated adenylate cyclase signaling cascade	mRNA storage, translational repression and degradation by cytosolic processing bodies	All ME and CTs	5.480351	0.0513273666404452	0.0486433871974272	0.308074785583706	4.53395026061768	0	0.3333333	0.08305648
G protein-regulated adenylate cyclase signaling cascade - Non-canonical WNT receptor signaling	G protein-regulated adenylate cyclase signaling cascade	Non-canonical WNT receptor signaling	All ME and CTs	5.480351	0.0202158315929802	0.0186809592314471	0.177469112698748	4	0	1.5	0.06976745
G protein-regulated adenylate cyclase signaling cascade - Proteolysis of fibril-forming collagen	G protein-regulated adenylate cyclase signaling cascade	Proteolysis of fibril-forming collagen	All ME and CTs	5.480351	0.145840631586837	0.149994190966797	0.407127089767022	4.14254419702682	0.8571429	1.857143	0.02990033
G protein-regulated adenylate cyclase signaling cascade - Regulation of G-protein signaling by beta and gamma subunits	G protein-regulated adenylate cyclase signaling cascade	Regulation of G-protein signaling by beta and gamma subunits	All ME and CTs	5.480351	0.067635167046095	0.0625257579343528	0.395996466917568	4.26285886068697	0	1.666667	0.03986711
G protein-regulated adenylate cyclase signaling cascade - Regulation of microtubule nucleation and stabilization at Golgi	G protein-regulated adenylate cyclase signaling cascade	Regulation of microtubule nucleation and stabilization at Golgi	All ME and CTs	5.480351	0.294097350995816	0.300149198755895	0.570283477636201	4.36627230116263	0	0.8	0.006644518
G protein-regulated adenylate cyclase signaling cascade - Smooth muscle thick myofilament organization and regulation	G protein-regulated adenylate cyclase signaling cascade	Smooth muscle thick myofilament organization and regulation	All ME and CTs	5.480351	0.464248769755273	0.433866294304698	0.686954965982439	3.85936591789755	0.9166667	2.75	0.009966778
G protein-regulated adenylate cyclase signaling cascade - Support for RNA polymerase II- and III-mediated snRNA transcription	G protein-regulated adenylate cyclase signaling cascade	Support for RNA polymerase II- and III-mediated snRNA transcription	All ME and CTs	5.480351	0.0516687907644817	0.0498675257209752	0.189496597739706	3.4	0	2	0.09302326
G protein-regulated adenylate cyclase signaling cascade - Upstream regulation of lamellipodium dynamics	G protein-regulated adenylate cyclase signaling cascade	Upstream regulation of lamellipodium dynamics	All ME and CTs	5.480351	0.140320829036432	0.129815898118939	0.352357437751406	3.90479582064316	0.7142857	1.857143	0.03986711
G protein-regulated adenylate cyclase signaling cascade - Z-disc organization	G protein-regulated adenylate cyclase signaling cascade	Z-disc organization	All ME and CTs	5.480351	0.0529246745067278	0.0488949891127639	0.309668264380838	4.26579771811966	0	3.333333	0.07973422
G protein-regulated phospholipase C beta signaling cascade - Actin filament severing and depolymerization	G protein-regulated phospholipase C beta signaling cascade	Actin filament severing and depolymerization	All ME and CTs	6.041968	0.206873229482001	0.198765151936815	0.39753030387363	4.13214487502417	0	2.076923	0.03654485
G protein-regulated phospholipase C beta signaling cascade - Adrenergic receptor signaling	G protein-regulated phospholipase C beta signaling cascade	Adrenergic receptor signaling	All ME and CTs	6.041968	0.540842546620722	0.521533202849359	0.630691315073643	4.63764854263514	0.2325581	2	0.006644518
G protein-regulated phospholipase C beta signaling cascade - Bridge-mediated phospholipid transfer at organelle contact sites	G protein-regulated phospholipase C beta signaling cascade	Bridge-mediated phospholipid transfer at organelle contact sites	All ME and CTs	6.041968	0.121072702133628	0.122322425433057	0.334777164343104	3.56632505616454	0	1.263158	0.04983389
G protein-regulated phospholipase C beta signaling cascade - Cardiolipin biosynthesis and remodeling	G protein-regulated phospholipase C beta signaling cascade	Cardiolipin biosynthesis and remodeling	All ME and CTs	6.041968	0.154394392034953	0.15457743017604	0.36536483496155	3.68670693412578	0.5909091	1.818182	0.0564784
G protein-regulated phospholipase C beta signaling cascade - Cardiomyocyte pacemaker current generation	G protein-regulated phospholipase C beta signaling cascade	Cardiomyocyte pacemaker current generation	All ME and CTs	6.041968	0.153023395973512	0.146801476811875	0.401772462853551	3.70123224041406	0	1.789474	0.05315614
G protein-regulated phospholipase C beta signaling cascade - Cholesterol-sensitive control of SREBP activation	G protein-regulated phospholipase C beta signaling cascade	Cholesterol-sensitive control of SREBP activation	All ME and CTs	6.041968	0.126930816997905	0.118973488393754	0.309331069823759	3.23147761286225	1.15	2.3	0.06312292
G protein-regulated phospholipase C beta signaling cascade - Cortical cytoskeleton dynamics	G protein-regulated phospholipase C beta signaling cascade	Cortical cytoskeleton dynamics	All ME and CTs	6.041968	0.035375028405511	0.0390817963113293	0.338708901364854	3.80082950780668	0	3.166667	0.09302326
G protein-regulated phospholipase C beta signaling cascade - Cytosolic and nuclear iron-sulfur protein assembly	G protein-regulated phospholipase C beta signaling cascade	Cytosolic and nuclear iron-sulfur protein assembly	All ME and CTs	6.041968	0.088546790442408	0.0798717944834694	0.296666665224315	4.12827010550996	0	2	0.0730897
G protein-regulated phospholipase C beta signaling cascade - Early endosome dynamics	G protein-regulated phospholipase C beta signaling cascade	Early endosome dynamics	All ME and CTs	6.041968	0.0146741114899283	0.0129481031757485	0.168325341284731	3.25	0	2	0.06312292
G protein-regulated phospholipase C beta signaling cascade - Endoplasmic and sarcoplasmic calcium import, export and storage	G protein-regulated phospholipase C beta signaling cascade	Endoplasmic and sarcoplasmic calcium import, export and storage	All ME and CTs	6.041968	0.0915629767354261	0.0931136201164213	0.440173476913992	4.30212051731393	0	2.636364	0.02990033
G protein-regulated phospholipase C beta signaling cascade - Endoplasmic reticulum contact site-mediated cholesterol transfer	G protein-regulated phospholipase C beta signaling cascade	Endoplasmic reticulum contact site-mediated cholesterol transfer	All ME and CTs	6.041968	0.148949127385592	0.142769075070206	0.322782256680467	3.92466825239435	0.2608696	2.26087	0.04983389
G protein-regulated phospholipase C beta signaling cascade - Endoplasmic reticulum-plasma membrane contact site formation	G protein-regulated phospholipase C beta signaling cascade	Endoplasmic reticulum-plasma membrane contact site formation	All ME and CTs	6.041968	0.35988735412201	0.359630664496097	0.566690744054456	4.31007244476322	0.1515152	2	0.003322259
G protein-regulated phospholipase C beta signaling cascade - Endosomal recycling to plasma membrane	G protein-regulated phospholipase C beta signaling cascade	Endosomal recycling to plasma membrane	All ME and CTs	6.041968	0.0170371463106203	0.0156306197982076	0.406396114753398	2.69810696715279	0	3	0.09634551
G protein-regulated phospholipase C beta signaling cascade - GPCR desensitization and endocytic adaptor recruitment	G protein-regulated phospholipase C beta signaling cascade	GPCR desensitization and endocytic adaptor recruitment	All ME and CTs	6.041968	0.210471633945961	0.21476507972861	0.413621635032879	3.46228947054266	0.3703704	1.555556	0.04983389
G protein-regulated phospholipase C beta signaling cascade - Initiation of phagocytosis of apoptotic cells	G protein-regulated phospholipase C beta signaling cascade	Initiation of phagocytosis of apoptotic cells	All ME and CTs	6.041968	0.123292742702697	0.117230529545113	0.338665974241439	3.87435066226886	0.2777778	1.888889	0.04651163
G protein-regulated phospholipase C beta signaling cascade - Initiation of phagocytosis of microorganism via non-opsonic receptors	G protein-regulated phospholipase C beta signaling cascade	Initiation of phagocytosis of microorganism via non-opsonic receptors	All ME and CTs	6.041968	0.262925432486845	0.270326703475162	0.520629206692904	3.27912225211967	0.4444444	2.444444	0.05980067
G protein-regulated phospholipase C beta signaling cascade - Inositol metabolism and transport	G protein-regulated phospholipase C beta signaling cascade	Inositol metabolism and transport	All ME and CTs	6.041968	0.268937053629139	0.271847971436892	0.44175295358495	4.19259151823691	0.9375	2.5625	0.009966778
G protein-regulated phospholipase C beta signaling cascade - Intracellular triacylglycerol mobilization	G protein-regulated phospholipase C beta signaling cascade	Intracellular triacylglycerol mobilization	All ME and CTs	6.041968	0.206330780546886	0.252373532487337	0.452531851356604	3.9844067315995	0	1.448276	0.04318937
G protein-regulated phospholipase C beta signaling cascade - Late endosome dynamics	G protein-regulated phospholipase C beta signaling cascade	Late endosome dynamics	All ME and CTs	6.041968	0.0254257464091583	0.0283875114794535	0.369037649232896	4.5	0	1.5	0.01661129
G protein-regulated phospholipase C beta signaling cascade - Lectin complement pathway	G protein-regulated phospholipase C beta signaling cascade	Lectin complement pathway	All ME and CTs	6.041968	0.101594314285333	0.107493806264032	0.310537662540536	2.93204385857453	0.3888889	1.555556	0.09966777
G protein-regulated phospholipase C beta signaling cascade - Mitochondria-endoplasmic reticulum contact site formation	G protein-regulated phospholipase C beta signaling cascade	Mitochondria-endoplasmic reticulum contact site formation	All ME and CTs	6.041968	0.208321374078452	0.202087260296853	0.477660797065289	4.4168223805107	0.2727273	1.636364	0.03654485
G protein-regulated phospholipase C beta signaling cascade - Mitochondrial iron-sulfur protein assembly	G protein-regulated phospholipase C beta signaling cascade	Mitochondrial iron-sulfur protein assembly	All ME and CTs	6.041968	0.126062272516138	0.115315377782972	0.299819982235728	3.98986432100518	0.3	2.6	0.01993356
G protein-regulated phospholipase C beta signaling cascade - PC, PE, PS and PI biosynthesis	G protein-regulated phospholipase C beta signaling cascade	PC, PE, PS and PI biosynthesis	All ME and CTs	6.041968	0.0499498147687768	0.0481393147961898	0.250324436940187	3.67957189551001	0	2.3	0.02657807
G protein-regulated phospholipase C beta signaling cascade - Phospholipid scrambling across membrane leaflets	G protein-regulated phospholipase C beta signaling cascade	Phospholipid scrambling across membrane leaflets	All ME and CTs	6.041968	0.10354357641531	0.0985821849825534	0.244108267575846	2.83119727649047	0	1.761905	0.04983389
G protein-regulated phospholipase C beta signaling cascade - Phospholipid translocation from outer to inner membrane leaflets	G protein-regulated phospholipase C beta signaling cascade	Phospholipid translocation from outer to inner membrane leaflets	All ME and CTs	6.041968	0.0434212283701322	0.0408387975148002	0.265452183846201	3.18653566335603	0	2.75	0.06644518
G protein-regulated phospholipase C beta signaling cascade - Regulation of G-protein signaling by beta and gamma subunits	G protein-regulated phospholipase C beta signaling cascade	Regulation of G-protein signaling by beta and gamma subunits	All ME and CTs	6.041968	0.0671320642207963	0.0730693880761727	0.316634014996748	4.13769835237796	0	1.083333	0.07641196
G protein-regulated phospholipase C beta signaling cascade - Shuttle-mediated phospholipid transport	G protein-regulated phospholipase C beta signaling cascade	Shuttle-mediated phospholipid transport	All ME and CTs	6.041968	0.14134562227086	0.154064349816176	0.381492675735293	3.34272940779627	0	1.238095	0.0730897
G protein-regulated phospholipase C beta signaling cascade - Smooth muscle thin myofilament organization	G protein-regulated phospholipase C beta signaling cascade	Smooth muscle thin myofilament organization	All ME and CTs	6.041968	0.0936714112046072	0.100493059495991	0.326602443361969	4.25764607669808	0.3125	2.125	0.08637874
G protein-regulated phospholipase C beta signaling cascade - Striated muscle thin myofilament organization	G protein-regulated phospholipase C beta signaling cascade	Striated muscle thin myofilament organization	All ME and CTs	6.041968	0.328991651394863	0.324449602249276	0.527230603655073	4.41179829134342	0.34375	1.96875	0.05980067
G protein-regulated phospholipase C beta signaling cascade - U2 snRNP-selective component synthesis	G protein-regulated phospholipase C beta signaling cascade	U2 snRNP-selective component synthesis	All ME and CTs	6.041968	0.0829736341851942	0.0808841946896496	0.233665451325654	3.06902964468779	0.6666667	1.722222	0.06644518
G protein-regulated phospholipase C beta signaling cascade - Vesicle fusion with plasma membrane	G protein-regulated phospholipase C beta signaling cascade	Vesicle fusion with plasma membrane	All ME and CTs	6.041968	0.0353442140607761	0.0312674534072045	0.180656397463848	2.87798113355927	0	2.222222	0.05315614
gamma-tubulin ring complex-mediated microtubule nucleation - Actin filament branching	gamma-tubulin ring complex-mediated microtubule nucleation	Actin filament branching	All ME and CTs	6.182314	0.0317155160961045	0.0339371815772431	0.2635122334233	3.70724469968727	0	2.352941	0.04651163
gamma-tubulin ring complex-mediated microtubule nucleation - Acyl CoA hydrolysis	gamma-tubulin ring complex-mediated microtubule nucleation	Acyl CoA hydrolysis	All ME and CTs	6.182314	0.0998698545298762	0.098172793370054	0.264465484180554	3.30462292854781	0.122449	1.938776	0.09302326
gamma-tubulin ring complex-mediated microtubule nucleation - Adrenergic receptor signaling	gamma-tubulin ring complex-mediated microtubule nucleation	Adrenergic receptor signaling	All ME and CTs	6.182314	0.06936035129755	0.0686697247663624	0.221083016320972	2.86644873435604	0	1.317073	0.089701
gamma-tubulin ring complex-mediated microtubule nucleation - alpha and beta tubulin biogenesis and heterodimer assembly	gamma-tubulin ring complex-mediated microtubule nucleation	alpha and beta tubulin biogenesis and heterodimer assembly	All ME and CTs	6.182314	0.238242696509922	0.243138241306482	0.401178098155695	4.63067812231665	0.125	2.225	0.003322259
gamma-tubulin ring complex-mediated microtubule nucleation - Basement membrane attachment to cell surface	gamma-tubulin ring complex-mediated microtubule nucleation	Basement membrane attachment to cell surface	All ME and CTs	6.182314	0.202246371641598	0.200403020486532	0.372580263439749	3.48355837751704	0.08450704	1.901408	0.05980067
gamma-tubulin ring complex-mediated microtubule nucleation - Cellular xenobiotic uptake and efflux	gamma-tubulin ring complex-mediated microtubule nucleation	Cellular xenobiotic uptake and efflux	All ME and CTs	6.182314	0.20825564981389	0.214852086602143	0.472674590524714	4.16311202821003	0.2833333	2.916667	0.02657807
gamma-tubulin ring complex-mediated microtubule nucleation - Centrosomal distal appendage organization for ciliogenesis	gamma-tubulin ring complex-mediated microtubule nucleation	Centrosomal distal appendage organization for ciliogenesis	All ME and CTs	6.182314	0.0454576017704282	0.0441907614129905	0.23332722026059	3.30003437354293	0	1.44	0.089701
gamma-tubulin ring complex-mediated microtubule nucleation - Centrosomal subdistal appendage organization for microtubule anchoring	gamma-tubulin ring complex-mediated microtubule nucleation	Centrosomal subdistal appendage organization for microtubule anchoring	All ME and CTs	6.182314	0.284609104747722	0.285541970805894	0.502553868618373	4.35137270312809	0.06666667	1.64	0.01661129
gamma-tubulin ring complex-mediated microtubule nucleation - Centrosome biogenesis and maturation	gamma-tubulin ring complex-mediated microtubule nucleation	Centrosome biogenesis and maturation	All ME and CTs	6.182314	0.149019803764212	0.146657248114957	0.411888441514346	3.63888782252885	0.106383	1.659575	0.03322259
gamma-tubulin ring complex-mediated microtubule nucleation - Crosslinking between different cytoskeletal networks and nuclear envelope components	gamma-tubulin ring complex-mediated microtubule nucleation	Crosslinking between different cytoskeletal networks and nuclear envelope components	All ME and CTs	6.182314	0.234998990242032	0.232813289550694	0.399108496372618	3.68239660075526	0.4285714	2.025974	0.02657807
gamma-tubulin ring complex-mediated microtubule nucleation - Cytosolic protein acetylation and deacetylation	gamma-tubulin ring complex-mediated microtubule nucleation	Cytosolic protein acetylation and deacetylation	All ME and CTs	6.182314	0.0884601593675087	0.087659855355602	0.257135575709766	4.02794923242721	0	1.777778	0.0564784
gamma-tubulin ring complex-mediated microtubule nucleation - Endoplasmic reticulum tubulus maintenance	gamma-tubulin ring complex-mediated microtubule nucleation	Endoplasmic reticulum tubulus maintenance	All ME and CTs	6.182314	0.10254478061752	0.106429206048999	0.298907557414211	3.52717619523636	0	2.170213	0.06644518
gamma-tubulin ring complex-mediated microtubule nucleation - Endothelial support of leukocyte rolling and transmigration	gamma-tubulin ring complex-mediated microtubule nucleation	Endothelial support of leukocyte rolling and transmigration	All ME and CTs	6.182314	0.149512713004057	0.142795249953717	0.355640999884728	3.92212322302381	0.2075472	1.698113	0.04983389
gamma-tubulin ring complex-mediated microtubule nucleation - Focal adhesion organization	gamma-tubulin ring complex-mediated microtubule nucleation	Focal adhesion organization	All ME and CTs	6.182314	0.0108137649032698	0.0117348852712315	0.387251213950639	3.34128215443922	0	2.25	0.05315614
gamma-tubulin ring complex-mediated microtubule nucleation - G protein regulated RHO signaling cascade	gamma-tubulin ring complex-mediated microtubule nucleation	G protein regulated RHO signaling cascade	All ME and CTs	6.182314	0.200703664063521	0.202011254718684	0.386456313374874	4.70606728571191	0.1594203	1.971014	0.02657807
gamma-tubulin ring complex-mediated microtubule nucleation - G protein-regulated adenylate cyclase signaling cascade	gamma-tubulin ring complex-mediated microtubule nucleation	G protein-regulated adenylate cyclase signaling cascade	All ME and CTs	6.182314	0.0270677271034788	0.026100283301779	0.246088385416774	4.06046996964571	0	2.285714	0.04318937
gamma-tubulin ring complex-mediated microtubule nucleation - Glycolysis and gluconeogenesis	gamma-tubulin ring complex-mediated microtubule nucleation	Glycolysis and gluconeogenesis	All ME and CTs	6.182314	0.0813708849075988	0.0820953047647298	0.285173163919588	3.98692965525993	0	2.815789	0.03986711
gamma-tubulin ring complex-mediated microtubule nucleation - Histone acetylation and deactylation	gamma-tubulin ring complex-mediated microtubule nucleation	Histone acetylation and deactylation	All ME and CTs	6.182314	0.00228903715425343	0.00219195194253211	0.0964458854714127	1.66666666666667	0	2.333333	0.07973422
gamma-tubulin ring complex-mediated microtubule nucleation - Initiation of RNA polymerase III-mediated 5S rRNA and tRNA transcription	gamma-tubulin ring complex-mediated microtubule nucleation	Initiation of RNA polymerase III-mediated 5S rRNA and tRNA transcription	All ME and CTs	6.182314	0.356168143468413	0.352894441481282	0.554548408042015	4.3147537367773	0.2738095	1.809524	0.02325581
gamma-tubulin ring complex-mediated microtubule nucleation - Intercellular bridge abscission	gamma-tubulin ring complex-mediated microtubule nucleation	Intercellular bridge abscission	All ME and CTs	6.182314	0.0314806101620851	0.0297056602732788	0.217841508670711	3.20869455583431	0	2.277778	0.06644518
gamma-tubulin ring complex-mediated microtubule nucleation - Interphase pericentriolar material organization for microtubule nucleation sites	gamma-tubulin ring complex-mediated microtubule nucleation	Interphase pericentriolar material organization for microtubule nucleation sites	All ME and CTs	6.182314	0.276564172778243	0.273105660547151	0.445061076447208	4.13569580324334	0.2716049	1.925926	0.01661129
gamma-tubulin ring complex-mediated microtubule nucleation - Leukocyte rolling on and transmigration through endothelium	gamma-tubulin ring complex-mediated microtubule nucleation	Leukocyte rolling on and transmigration through endothelium	All ME and CTs	6.182314	0.128530426134652	0.128698814465407	0.31459710202655	3.87836750276794	0.4074074	2.462963	0.01993356
gamma-tubulin ring complex-mediated microtubule nucleation - Lipid raft dynamics	gamma-tubulin ring complex-mediated microtubule nucleation	Lipid raft dynamics	All ME and CTs	6.182314	0.151002145556428	0.150379945450445	0.32016375482998	3.55075196332506	0.3387097	2.177419	0.04651163
gamma-tubulin ring complex-mediated microtubule nucleation - Microtubule depolymerization, severing and catastrophe	gamma-tubulin ring complex-mediated microtubule nucleation	Microtubule depolymerization, severing and catastrophe	All ME and CTs	6.182314	0.296697575862972	0.288871379784799	0.453940739661827	4.66099813259051	0.4166667	2.190476	0.01328904
gamma-tubulin ring complex-mediated microtubule nucleation - Microtubule plus-end tracking	gamma-tubulin ring complex-mediated microtubule nucleation	Microtubule plus-end tracking	All ME and CTs	6.182314	0.111230273568474	0.110595120729738	0.280741460313951	4.05766372010351	0.09615385	2.307692	0.03654485
gamma-tubulin ring complex-mediated microtubule nucleation - Microtubule-based retrograde vesicle and organelle transport	gamma-tubulin ring complex-mediated microtubule nucleation	Microtubule-based retrograde vesicle and organelle transport	All ME and CTs	6.182314	0.0622807811022158	0.0591504070875002	0.251866249533872	3.76636568600077	0.1612903	2.322581	0.06312292
gamma-tubulin ring complex-mediated microtubule nucleation - Nucleocytoplasmic protein transport	gamma-tubulin ring complex-mediated microtubule nucleation	Nucleocytoplasmic protein transport	All ME and CTs	6.182314	0.0225090630422727	0.0220584365639636	0.2426428022036	4.25	0	2.166667	0.03322259
gamma-tubulin ring complex-mediated microtubule nucleation - Nucleosome remodeling	gamma-tubulin ring complex-mediated microtubule nucleation	Nucleosome remodeling	All ME and CTs	6.182314	0.0199207052917002	0.0194623078945982	0.233547694735178	4.03613574344509	0	2.545455	0.03322259
gamma-tubulin ring complex-mediated microtubule nucleation - Regulation of microtubule nucleation and stabilization at Golgi	gamma-tubulin ring complex-mediated microtubule nucleation	Regulation of microtubule nucleation and stabilization at Golgi	All ME and CTs	6.182314	0.222459881366711	0.225957875114996	0.438624110517345	4.32605064684146	0.25	1.838235	0.02990033
gamma-tubulin ring complex-mediated microtubule nucleation - RHOA RAC1 CDC42 signaling pathway	gamma-tubulin ring complex-mediated microtubule nucleation	RHOA RAC1 CDC42 signaling pathway	All ME and CTs	6.182314	0.0156842317324176	0.0146818418683237	0.215333680735414	3.88888888888889	0	2.111111	0.06644518
gamma-tubulin ring complex-mediated microtubule nucleation - Thioredoxin-dependent peroxiredoxin-mediated peroxide detoxification	gamma-tubulin ring complex-mediated microtubule nucleation	Thioredoxin-dependent peroxiredoxin-mediated peroxide detoxification	All ME and CTs	6.182314	0.222697129928756	0.23847198204914	0.419710688406486	4.21860246067946	0.1333333	1.973333	0.006644518
gamma-tubulin ring complex-mediated microtubule nucleation - Tight junction organization	gamma-tubulin ring complex-mediated microtubule nucleation	Tight junction organization	All ME and CTs	6.182314	0.193521974986915	0.192992318393391	0.471759000517178	4.42284695184432	0	2.277778	0.01661129
gamma-tubulin ring complex-mediated microtubule nucleation - Transcription by RNA polymerase III	gamma-tubulin ring complex-mediated microtubule nucleation	Transcription by RNA polymerase III	All ME and CTs	6.182314	0.0323076906803734	0.0308998471259642	0.214672622138277	3.38945388970318	0	2	0.09302326
gamma-tubulin ring complex-mediated microtubule nucleation - Transcription initiation by general transcription factors	gamma-tubulin ring complex-mediated microtubule nucleation	Transcription initiation by general transcription factors	All ME and CTs	6.182314	0.0566214791973407	0.0548829138667337	0.268316467792921	4.20072046002342	0	2.333333	0.01661129
Generation of electrochemical gradients by Na-K-ATPase - Actin biosynthesis and recycling	Generation of electrochemical gradients by Na-K-ATPase	Actin biosynthesis and recycling	All ME and CTs	7.28461	0.425434119396511	0.438527628120717	0.646097372097857	4.6898284270083	0.8	2.326667	0.009966778
Generation of electrochemical gradients by Na-K-ATPase - Actin filament capping	Generation of electrochemical gradients by Na-K-ATPase	Actin filament capping	All ME and CTs	7.28461	0.0912370184947855	0.0857457681302468	0.332452890469904	3.91772176653704	0.1052632	2.035088	0.04318937
Generation of electrochemical gradients by Na-K-ATPase - Actin filament severing and depolymerization	Generation of electrochemical gradients by Na-K-ATPase	Actin filament severing and depolymerization	All ME and CTs	7.28461	0.0381514025173458	0.0380724556009086	0.22740574831894	3.31530578845194	0	2.432432	0.09966777
Generation of electrochemical gradients by Na-K-ATPase - Adrenergic receptor signaling	Generation of electrochemical gradients by Na-K-ATPase	Adrenergic receptor signaling	All ME and CTs	7.28461	0.173306867718244	0.16747622164898	0.377675969228822	3.75586193491113	0.2755102	1.316326	0.06312292
Generation of electrochemical gradients by Na-K-ATPase - Cardiomyocyte pacemaker current generation	Generation of electrochemical gradients by Na-K-ATPase	Cardiomyocyte pacemaker current generation	All ME and CTs	7.28461	0.273557383995219	0.273510824846829	0.431756373508209	3.79845097206702	0.8071429	2.278571	0.01993356
Generation of electrochemical gradients by Na-K-ATPase - Carrier-mediated bicarbonate transmembrane transport	Generation of electrochemical gradients by Na-K-ATPase	Carrier-mediated bicarbonate transmembrane transport	All ME and CTs	7.28461	0.146069699144761	0.142629555106745	0.389149773809762	4.09262777760839	0.5555556	2.45679	0.03654485
Generation of electrochemical gradients by Na-K-ATPase - Carrier-mediated chloride transmembrane transport	Generation of electrochemical gradients by Na-K-ATPase	Carrier-mediated chloride transmembrane transport	All ME and CTs	7.28461	0.234322167799914	0.241093285951035	0.429690453186925	4.20952442355472	0.5483871	2.354839	0.01661129
Generation of electrochemical gradients by Na-K-ATPase - Carrier-mediated sodium transmembrane transport	Generation of electrochemical gradients by Na-K-ATPase	Carrier-mediated sodium transmembrane transport	All ME and CTs	7.28461	0.237700835576584	0.223878578488663	0.466765715528251	4.39483758198436	0.4622642	2.45283	0.01993356
Generation of electrochemical gradients by Na-K-ATPase - Cellular urate import and export	Generation of electrochemical gradients by Na-K-ATPase	Cellular urate import and export	All ME and CTs	7.28461	0.414110376798207	0.388187317799929	0.720919304485582	4.66357310946928	0.8991597	2.310924	0.006644518
Generation of electrochemical gradients by Na-K-ATPase - Channel-mediated chloride transmembrane movement	Generation of electrochemical gradients by Na-K-ATPase	Channel-mediated chloride transmembrane movement	All ME and CTs	7.28461	0.153303671783503	0.148217921939797	0.414634946186015	3.75351163261664	0.06329114	1.962025	0.08305648
Generation of electrochemical gradients by Na-K-ATPase - Chaperone-mediated regulation of steroid nuclear receptors	Generation of electrochemical gradients by Na-K-ATPase	Chaperone-mediated regulation of steroid nuclear receptors	All ME and CTs	7.28461	0.147480682676881	0.149103663950569	0.339710409619338	3.22756704909684	0.4845361	2.639175	0.06976745
Generation of electrochemical gradients by Na-K-ATPase - Clathrin-mediated endocytosis	Generation of electrochemical gradients by Na-K-ATPase	Clathrin-mediated endocytosis	All ME and CTs	7.28461	0.0313303920071383	0.0290467258776297	0.221356083412281	3.58663827231392	0	2.137931	0.01328904
Generation of electrochemical gradients by Na-K-ATPase - Clathrin-mediated endosomal vesicle biogenesis for retrograde transport to the TGN	Generation of electrochemical gradients by Na-K-ATPase	Clathrin-mediated endosomal vesicle biogenesis for retrograde transport to the TGN	All ME and CTs	7.28461	0.0363020045744807	0.0351912550506921	0.259242245540099	3.32924003837833	0	2.233333	0.07973422
Generation of electrochemical gradients by Na-K-ATPase - Coenzyme A biosynthesis from pantothenate	Generation of electrochemical gradients by Na-K-ATPase	Coenzyme A biosynthesis from pantothenate	All ME and CTs	7.28461	0.0897170658788294	0.0953996939461149	0.351388872701523	3.41335788027482	0.1	1.866667	0.06644518
Generation of electrochemical gradients by Na-K-ATPase - Cofactor-mediated transcriptional regulation of multiple nuclear receptors	Generation of electrochemical gradients by Na-K-ATPase	Cofactor-mediated transcriptional regulation of multiple nuclear receptors	All ME and CTs	7.28461	0.312958420674792	0.30332916207977	0.472082709997389	4.73172998897561	0.3380282	2.211268	0.009966778
Generation of electrochemical gradients by Na-K-ATPase - Endoplasmic and sarcoplasmic calcium import, export and storage	Generation of electrochemical gradients by Na-K-ATPase	Endoplasmic and sarcoplasmic calcium import, export and storage	All ME and CTs	7.28461	0.110749237742901	0.113314760549406	0.329507395808141	4.55075108239908	0.131579	2.513158	0.01328904
Generation of electrochemical gradients by Na-K-ATPase - Endoplasmic reticulum-endosome and lysosome contact site formation	Generation of electrochemical gradients by Na-K-ATPase	Endoplasmic reticulum-endosome and lysosome contact site formation	All ME and CTs	7.28461	0.0307850827591743	0.030308123067619	0.257619046074761	4.03846153846154	0	1.653846	0.07973422
Generation of electrochemical gradients by Na-K-ATPase - Endoplasmic reticulum-plasma membrane contact site formation	Generation of electrochemical gradients by Na-K-ATPase	Endoplasmic reticulum-plasma membrane contact site formation	All ME and CTs	7.28461	0.098805224177564	0.0964384423182024	0.367463719867633	3.94887244671533	0	1.62069	0.09302326
Generation of electrochemical gradients by Na-K-ATPase - Immunglobulin dynamics	Generation of electrochemical gradients by Na-K-ATPase	Immunglobulin dynamics	All ME and CTs	7.28461	0.0921972653497144	0.0956531341040655	0.414496914450951	3.399553335701	0.6078432	1.745098	0.05315614
Generation of electrochemical gradients by Na-K-ATPase - Ketone body metabolism and transport	Generation of electrochemical gradients by Na-K-ATPase	Ketone body metabolism and transport	All ME and CTs	7.28461	0.119648482455414	0.124037549117288	0.342653729436509	3.31792481885023	0.425	2.4875	0.05980067
Generation of electrochemical gradients by Na-K-ATPase - Malate aspartate shuttle	Generation of electrochemical gradients by Na-K-ATPase	Malate aspartate shuttle	All ME and CTs	7.28461	0.0645066001357634	0.0627884868077639	0.283188889479915	3.47086647992268	0.2040816	1.489796	0.08305648
Generation of electrochemical gradients by Na-K-ATPase - Nuclear intermediate filaments	Generation of electrochemical gradients by Na-K-ATPase	Nuclear intermediate filaments	All ME and CTs	7.28461	0.062801025491146	0.0628940954713443	0.302165110851458	3.40245857924156	0.1086956	1.391304	0.09302326
Generation of electrochemical gradients by Na-K-ATPase - Phospholipid translocation from outer to inner membrane leaflets	Generation of electrochemical gradients by Na-K-ATPase	Phospholipid translocation from outer to inner membrane leaflets	All ME and CTs	7.28461	0.151548244488487	0.144858684739386	0.344234078789294	4.18616882790652	0	2.043011	0.03654485
Generation of electrochemical gradients by Na-K-ATPase - Protein palmitoylation	Generation of electrochemical gradients by Na-K-ATPase	Protein palmitoylation	All ME and CTs	7.28461	0.0211880130517091	0.0207498517729001	0.229285862090547	3.7	0.25	1.95	0.089701
Generation of electrochemical gradients by Na-K-ATPase - Recruitment of signaling proteins to the dystrophin-glycoprotein complex	Generation of electrochemical gradients by Na-K-ATPase	Recruitment of signaling proteins to the dystrophin-glycoprotein complex	All ME and CTs	7.28461	0.119340938974671	0.119920380508064	0.297779821261598	3.66376365387446	0.3483146	1.741573	0.06312292
Generation of electrochemical gradients by Na-K-ATPase - Recycling endosome dynamics	Generation of electrochemical gradients by Na-K-ATPase	Recycling endosome dynamics	All ME and CTs	7.28461	0.00547914566647903	0.00593619308124202	0.187414095850641	2.85714285714286	0	2.428571	0.09302326
Generation of electrochemical gradients by Na-K-ATPase - Roundabout signaling	Generation of electrochemical gradients by Na-K-ATPase	Roundabout signaling	All ME and CTs	7.28461	0.128865916069985	0.127901290416003	0.291403970947801	3.00936528230888	0.2989691	1.319588	0.04651163
Generation of electrochemical gradients by Na-K-ATPase - SMAD signaling cascade	Generation of electrochemical gradients by Na-K-ATPase	SMAD signaling cascade	All ME and CTs	7.28461	0.0595785221457099	0.0579829158972708	0.23730045209809	3.22563959369824	0	1.62963	0.06312292
Generation of electrochemical gradients by Na-K-ATPase - Tetraspanin-enriched microdomain dynamics	Generation of electrochemical gradients by Na-K-ATPase	Tetraspanin-enriched microdomain dynamics	All ME and CTs	7.28461	0.0641797728575888	0.0679934023865663	0.306664120967983	3.43015624547297	0.5510204	2.612245	0.07973422
Generation of electrochemical gradients by Na-K-ATPase - Tight junction organization	Generation of electrochemical gradients by Na-K-ATPase	Tight junction organization	All ME and CTs	7.28461	0.176524013973207	0.179839083053584	0.401458963180222	4.41240155624639	0.5656565	2.969697	0.003322259
Generation of electrochemical gradients by Na-K-ATPase - Vesicle trafficking involved in biogenesis of lysosome-related organelles	Generation of electrochemical gradients by Na-K-ATPase	Vesicle trafficking involved in biogenesis of lysosome-related organelles	All ME and CTs	7.28461	0.0197647494657662	0.0200205707158754	0.232870848853077	3.05495992738771	0	2.052632	0.09966777
Generation of electrochemical gradients by Na-K-ATPase - Voltage-gated potassium flux	Generation of electrochemical gradients by Na-K-ATPase	Voltage-gated potassium flux	All ME and CTs	7.28461	0.121336011529898	0.120255084055902	0.312663218545344	3.55315857948594	0.5176471	1.752941	0.05315614
Glutamate and glutamine metabolism - Acyl CoA hydrolysis	Glutamate and glutamine metabolism	Acyl CoA hydrolysis	All ME and CTs	6.022197	0.097815419758324	0.0960423620513912	0.239125881025913	2.94098776555637	0.4489796	1.918367	0.06644518
Glutamate and glutamine metabolism - Aspartate and arginine metabolism	Glutamate and glutamine metabolism	Aspartate and arginine metabolism	All ME and CTs	6.022197	0.124509737639738	0.122413228658723	0.311133622840921	3.34790347483021	1.208333	2.666667	0.03322259
Glutamate and glutamine metabolism - Assembly of core replication fork machinery	Glutamate and glutamine metabolism	Assembly of core replication fork machinery	All ME and CTs	6.022197	0.0562189733733489	0.0558446406329243	0.219775682490863	3.52882339010617	0.1612903	1.774194	0.07641196
Glutamate and glutamine metabolism - Branched tryptophan-kynurenine pathway producing NAD and diverse metabolites	Glutamate and glutamine metabolism	Branched tryptophan-kynurenine pathway producing NAD and diverse metabolites	All ME and CTs	6.022197	0.179422987343973	0.173926876675496	0.416060371655108	3.32176369526552	0.509804	2.607843	0.04318937
Glutamate and glutamine metabolism - Cardiomyocyte pacemaker current generation	Glutamate and glutamine metabolism	Cardiomyocyte pacemaker current generation	All ME and CTs	6.022197	0.108751480948759	0.105240045528734	0.313153306207454	3.74169334247082	0.1219512	1.585366	0.08305648
Glutamate and glutamine metabolism - Carrier-mediated zinc transmembrane transport	Glutamate and glutamine metabolism	Carrier-mediated zinc transmembrane transport	All ME and CTs	6.022197	0.177708672558564	0.177188071176768	0.327529464902511	3.77704434825636	0.3939394	2.151515	0.01661129
Glutamate and glutamine metabolism - Cellular urate import and export	Glutamate and glutamine metabolism	Cellular urate import and export	All ME and CTs	6.022197	0.277100221920536	0.279024233888125	0.567349275572522	3.67985869618454	0.8666667	2.783333	0.02990033
Glutamate and glutamine metabolism - Citric acid cycle	Glutamate and glutamine metabolism	Citric acid cycle	All ME and CTs	6.022197	0.0753121526755276	0.0749745148163854	0.254080300211084	3.11489494974765	0.3055556	2.527778	0.05980067
Glutamate and glutamine metabolism - Cobalamin metabolism	Glutamate and glutamine metabolism	Cobalamin metabolism	All ME and CTs	6.022197	0.102591988370938	0.0996896486356915	0.289574693656056	3.53378906540205	0.3809524	1.904762	0.08637874
Glutamate and glutamine metabolism - Degradation of pre-mRNA by nuclear exosome	Glutamate and glutamine metabolism	Degradation of pre-mRNA by nuclear exosome	All ME and CTs	6.022197	0.048939714272982	0.0494358149489379	0.22337664532483	2.93873948128883	0.2222222	1.777778	0.07641196
Glutamate and glutamine metabolism - Fibroblast growth factor receptor signaling	Glutamate and glutamine metabolism	Fibroblast growth factor receptor signaling	All ME and CTs	6.022197	0.0877361194337471	0.0881678359647335	0.256106571135655	3.33750699821916	0	1.357143	0.09966777
Glutamate and glutamine metabolism - Folate cycle	Glutamate and glutamine metabolism	Folate cycle	All ME and CTs	6.022197	0.212945094528911	0.21143552022092	0.3738425140138	4.06234434899595	0.3188406	1.869565	0.05315614
Glutamate and glutamine metabolism - Glutathione biosynthesis, regeneration and glutathione-dependent peroxide detoxification	Glutamate and glutamine metabolism	Glutathione biosynthesis, regeneration and glutathione-dependent peroxide detoxification	All ME and CTs	6.022197	0.202361073216902	0.201606665558527	0.396709890292585	3.75094565279891	1.096774	2.677419	0.04651163
Glutamate and glutamine metabolism - Glycerol-3-phosphate pathway	Glutamate and glutamine metabolism	Glycerol-3-phosphate pathway	All ME and CTs	6.022197	0.104699998236141	0.103746561067847	0.3420832554129	3.81346665248313	0.2972973	2.243243	0.02990033
Glutamate and glutamine metabolism - Immunglobulin dynamics	Glutamate and glutamine metabolism	Immunglobulin dynamics	All ME and CTs	6.022197	0.129539177461946	0.146919925281589	0.527183261304524	4.32894869896963	0.6470588	2.029412	0.02657807
Glutamate and glutamine metabolism - Ketone body metabolism and transport	Glutamate and glutamine metabolism	Ketone body metabolism and transport	All ME and CTs	6.022197	0.294750665390545	0.301904594635555	0.44376338006672	3.54526058911743	0.3855422	2.012048	0.04651163
Glutamate and glutamine metabolism - Lipid droplet biogenesis	Glutamate and glutamine metabolism	Lipid droplet biogenesis	All ME and CTs	6.022197	0.0677574235700776	0.0649199555153457	0.247507330402256	3.86522804828133	0	2.03125	0.03322259
Glutamate and glutamine metabolism - Lysine metabolism	Glutamate and glutamine metabolism	Lysine metabolism	All ME and CTs	6.022197	0.166470444925515	0.169556135203461	0.356652560255556	3.89319502042044	0.362069	2.413793	0.03322259
Glutamate and glutamine metabolism - Malate aspartate shuttle	Glutamate and glutamine metabolism	Malate aspartate shuttle	All ME and CTs	6.022197	0.198852722766321	0.202783508105283	0.386556062325696	3.60044002523696	0.578125	2.65625	0.04651163
Glutamate and glutamine metabolism - mTORC1 signaling pathway	Glutamate and glutamine metabolism	mTORC1 signaling pathway	All ME and CTs	6.022197	0.01281662607784	0.0121442497712996	0.164622052455394	3.11111111111111	0	3.333333	0.04983389
Glutamate and glutamine metabolism - Phase II biotransformation via glucuronidation	Glutamate and glutamine metabolism	Phase II biotransformation via glucuronidation	All ME and CTs	6.022197	0.375533202638015	0.368745368535571	0.56945487292835	3.84665593816208	1.291139	2.544304	0.02657807
Glutamate and glutamine metabolism - Phase II biotransformation via gluthatione conjugation	Glutamate and glutamine metabolism	Phase II biotransformation via gluthatione conjugation	All ME and CTs	6.022197	0.0586720357572938	0.0575441738953464	0.270014969816625	3.79374779752993	0	1.807692	0.08637874
Glutamate and glutamine metabolism - Polyamine biosynthesis and interconversion	Glutamate and glutamine metabolism	Polyamine biosynthesis and interconversion	All ME and CTs	6.022197	0.0620875739955765	0.0636276641844132	0.310503001219936	3.99303001284395	0	2.4	0.03654485
Glutamate and glutamine metabolism - Purine biosynthesis and salvage	Glutamate and glutamine metabolism	Purine biosynthesis and salvage	All ME and CTs	6.022197	0.0806698853230315	0.0796891296194866	0.285943347458158	3.9247662258626	0.1470588	2.411765	0.03654485
Glutamate and glutamine metabolism - Pyrimidine biosynthesis and salvage	Glutamate and glutamine metabolism	Pyrimidine biosynthesis and salvage	All ME and CTs	6.022197	0.134800786655809	0.132436293181245	0.310715918617535	3.15397741642408	0.3269231	1.961538	0.0564784
Glutamate and glutamine metabolism - Quiescence- and senescence-associated cell cycle arrest	Glutamate and glutamine metabolism	Quiescence- and senescence-associated cell cycle arrest	All ME and CTs	6.022197	0.0488606585204649	0.049005465028131	0.249111113892999	3.37690109143144	0.9166667	2.208333	0.09634551
Glutamate and glutamine metabolism - Restriction point	Glutamate and glutamine metabolism	Restriction point	All ME and CTs	6.022197	0.216788499077872	0.222707960652165	0.411672290902486	4.29443180887607	0.1666667	1.954545	0.01328904
Glutamate and glutamine metabolism - Roundabout signaling	Glutamate and glutamine metabolism	Roundabout signaling	All ME and CTs	6.022197	0.0611307497058744	0.0598389441747406	0.208581462551953	2.79882308361649	0	2.085714	0.09634551
Glutamate and glutamine metabolism - Semaphorin receptor signaling	Glutamate and glutamine metabolism	Semaphorin receptor signaling	All ME and CTs	6.022197	0.0585612614527628	0.0576716164690559	0.219873037788276	2.79109987984108	0.34375	1.78125	0.09634551
Glutamate and glutamine metabolism - Serine and glycine metabolism	Glutamate and glutamine metabolism	Serine and glycine metabolism	All ME and CTs	6.022197	0.127772759245925	0.125260142215572	0.347312212506813	3.23966485154114	0.3863636	2.363636	0.05980067
Glutamate and glutamine metabolism - Tandem WH2-domain-mediated actin filament nucleation	Glutamate and glutamine metabolism	Tandem WH2-domain-mediated actin filament nucleation	All ME and CTs	6.022197	0.0611147816195104	0.058039191048083	0.262251159550597	3.23919464960853	0.2222222	1.925926	0.08305648
Glutamate and glutamine metabolism - Transcription regulation by mediator	Glutamate and glutamine metabolism	Transcription regulation by mediator	All ME and CTs	6.022197	0.0055444606604652	0.00532399278415257	0.216509039888871	4	0	2.333333	0.09302326
Glutamate and glutamine metabolism - U4-U6 di-snRNP-selective component synthesis	Glutamate and glutamine metabolism	U4-U6 di-snRNP-selective component synthesis	All ME and CTs	6.022197	0.0485414366822964	0.0477940729573107	0.265039859126905	3.55756469613422	0	1.727273	0.0730897
Glutathione biosynthesis, regeneration and glutathione-dependent peroxide detoxification - Actin filament capping	Glutathione biosynthesis, regeneration and glutathione-dependent peroxide detoxification	Actin filament capping	All ME and CTs	7.011875	0.0333746611493364	0.0319344016457573	0.190743317938172	3.23410160744176	0	1.783784	0.07641196
Glutathione biosynthesis, regeneration and glutathione-dependent peroxide detoxification - Basement membrane attachment to cell surface	Glutathione biosynthesis, regeneration and glutathione-dependent peroxide detoxification	Basement membrane attachment to cell surface	All ME and CTs	7.011875	0.345403646546196	0.348395131904771	0.478231827024562	4.19874831041169	0.1677019	1.944099	0.03322259
Glutathione biosynthesis, regeneration and glutathione-dependent peroxide detoxification - Cellular xenobiotic uptake and efflux	Glutathione biosynthesis, regeneration and glutathione-dependent peroxide detoxification	Cellular xenobiotic uptake and efflux	All ME and CTs	7.011875	0.0557472793191578	0.0548490033350643	0.24738019871529	3.12267245960373	0.5306122	3	0.04318937
Glutathione biosynthesis, regeneration and glutathione-dependent peroxide detoxification - Endothelial support of leukocyte rolling and transmigration	Glutathione biosynthesis, regeneration and glutathione-dependent peroxide detoxification	Endothelial support of leukocyte rolling and transmigration	All ME and CTs	7.011875	0.233575955734117	0.23103855439059	0.402043468663939	4.27852478785595	0.1732284	1.511811	0.04651163
Glutathione biosynthesis, regeneration and glutathione-dependent peroxide detoxification - ERK 1 2 signaling cascade	Glutathione biosynthesis, regeneration and glutathione-dependent peroxide detoxification	ERK 1 2 signaling cascade	All ME and CTs	7.011875	0.141341630235446	0.142171942851449	0.408051939872341	4.73480660595971	0	1.701299	0.01661129
Glutathione biosynthesis, regeneration and glutathione-dependent peroxide detoxification - Fibroblast growth factor receptor signaling	Glutathione biosynthesis, regeneration and glutathione-dependent peroxide detoxification	Fibroblast growth factor receptor signaling	All ME and CTs	7.011875	0.110419743408446	0.105210468588169	0.298096327666479	3.70237046493681	0.1282051	1.705128	0.05980067
Glutathione biosynthesis, regeneration and glutathione-dependent peroxide detoxification - Glutamate and glutamine metabolism	Glutathione biosynthesis, regeneration and glutathione-dependent peroxide detoxification	Glutamate and glutamine metabolism	All ME and CTs	7.011875	0.113285017444725	0.112041291820763	0.325804282794586	3.70773647017131	0.1578947	2.263158	0.04651163
Glutathione biosynthesis, regeneration and glutathione-dependent peroxide detoxification - Immunoproteasome organization	Glutathione biosynthesis, regeneration and glutathione-dependent peroxide detoxification	Immunoproteasome organization	All ME and CTs	7.011875	0.130269572673845	0.129177424489842	0.320766413620843	3.55137272788953	0.2247191	1.674157	0.0730897
Glutathione biosynthesis, regeneration and glutathione-dependent peroxide detoxification - Interaction of integrin with complement and coagulation factors	Glutathione biosynthesis, regeneration and glutathione-dependent peroxide detoxification	Interaction of integrin with complement and coagulation factors	All ME and CTs	7.011875	0.0838965683640768	0.081830925393494	0.247734719341948	3.33080798193845	0.3972603	1.739726	0.07641196
Glutathione biosynthesis, regeneration and glutathione-dependent peroxide detoxification - JNK signaling cascade	Glutathione biosynthesis, regeneration and glutathione-dependent peroxide detoxification	JNK signaling cascade	All ME and CTs	7.011875	0.113125026679323	0.109285765469034	0.309643002162264	4.13547428050574	0.07692308	1.935897	0.01993356
Glutathione biosynthesis, regeneration and glutathione-dependent peroxide detoxification - Leukocyte rolling on and transmigration through endothelium	Glutathione biosynthesis, regeneration and glutathione-dependent peroxide detoxification	Leukocyte rolling on and transmigration through endothelium	All ME and CTs	7.011875	0.146533136474877	0.145950392620553	0.325808452213558	4.00758925972745	0.06060606	1.636364	0.03322259
Glutathione biosynthesis, regeneration and glutathione-dependent peroxide detoxification - Malate aspartate shuttle	Glutathione biosynthesis, regeneration and glutathione-dependent peroxide detoxification	Malate aspartate shuttle	All ME and CTs	7.011875	0.335018188359009	0.334829864273279	0.499982432462126	4.05686895454253	0.8581081	2.277027	0.01661129
Glutathione biosynthesis, regeneration and glutathione-dependent peroxide detoxification - NADPH-independent ROS detoxification	Glutathione biosynthesis, regeneration and glutathione-dependent peroxide detoxification	NADPH-independent ROS detoxification	All ME and CTs	7.011875	0.406140453785164	0.401916516677825	0.541607013328044	3.91370518161735	0.8963414	2.445122	0.01328904
Glutathione biosynthesis, regeneration and glutathione-dependent peroxide detoxification - Neuregulin receptor signaling	Glutathione biosynthesis, regeneration and glutathione-dependent peroxide detoxification	Neuregulin receptor signaling	All ME and CTs	7.011875	0.121714711094682	0.124368072515354	0.305392711398814	3.47789028959308	0.3	1.888889	0.07641196
Glutathione biosynthesis, regeneration and glutathione-dependent peroxide detoxification - Non-canonical WNT receptor signaling	Glutathione biosynthesis, regeneration and glutathione-dependent peroxide detoxification	Non-canonical WNT receptor signaling	All ME and CTs	7.011875	0.0388679097893855	0.0398347281153858	0.244540969819452	3.5572295300592	0	2	0.07973422
Glutathione biosynthesis, regeneration and glutathione-dependent peroxide detoxification - Notch ligand presentation	Glutathione biosynthesis, regeneration and glutathione-dependent peroxide detoxification	Notch ligand presentation	All ME and CTs	7.011875	0.0645038009888667	0.0685102386282595	0.270370763157953	3.44549987838457	0.08928572	1.607143	0.08637874
Glutathione biosynthesis, regeneration and glutathione-dependent peroxide detoxification - Phase II biotransformation via glucuronidation	Glutathione biosynthesis, regeneration and glutathione-dependent peroxide detoxification	Phase II biotransformation via glucuronidation	All ME and CTs	7.011875	0.193630923448839	0.189151702769931	0.43095387950675	3.35638356820541	1.865979	3.206186	0.02990033
Glutathione biosynthesis, regeneration and glutathione-dependent peroxide detoxification - Phase II biotransformation via gluthatione conjugation	Glutathione biosynthesis, regeneration and glutathione-dependent peroxide detoxification	Phase II biotransformation via gluthatione conjugation	All ME and CTs	7.011875	0.353065833866494	0.363901916486322	0.532598169162101	4.62897990363732	0.589404	2.847682	0.003322259
Glutathione biosynthesis, regeneration and glutathione-dependent peroxide detoxification - Prostanoid synthesis from arachidonic acid	Glutathione biosynthesis, regeneration and glutathione-dependent peroxide detoxification	Prostanoid synthesis from arachidonic acid	All ME and CTs	7.011875	0.291780915463471	0.290280847907371	0.451775122447388	4.51883024763323	0.1619718	1.71831	0.02657807
Glutathione biosynthesis, regeneration and glutathione-dependent peroxide detoxification - Proteasomal core organization	Glutathione biosynthesis, regeneration and glutathione-dependent peroxide detoxification	Proteasomal core organization	All ME and CTs	7.011875	0.0638319471801825	0.0633486298133601	0.297873344441544	3.95220649776138	0	2.191489	0.05315614
Glutathione biosynthesis, regeneration and glutathione-dependent peroxide detoxification - Proteasomal regulatory particle organization	Glutathione biosynthesis, regeneration and glutathione-dependent peroxide detoxification	Proteasomal regulatory particle organization	All ME and CTs	7.011875	0.0157146194078087	0.0149019304242496	0.235237615982797	3.85714285714286	0	1.928571	0.08305648
Glutathione biosynthesis, regeneration and glutathione-dependent peroxide detoxification - Proteasome assembly	Glutathione biosynthesis, regeneration and glutathione-dependent peroxide detoxification	Proteasome assembly	All ME and CTs	7.011875	0.0826948590947689	0.0830890997988606	0.255037375771503	3.49157064394363	0.2222222	1.944444	0.05315614
Glutathione biosynthesis, regeneration and glutathione-dependent peroxide detoxification - Protein deubiquitination	Glutathione biosynthesis, regeneration and glutathione-dependent peroxide detoxification	Protein deubiquitination	All ME and CTs	7.011875	0.00474653537814426	0.00463142308077738	0.20470890017036	3.6	0	2.2	0.06644518
Glutathione biosynthesis, regeneration and glutathione-dependent peroxide detoxification - Regulation of nuclear and cytoplasmic mRNA fate by the exon junction complex	Glutathione biosynthesis, regeneration and glutathione-dependent peroxide detoxification	Regulation of nuclear and cytoplasmic mRNA fate by the exon junction complex	All ME and CTs	7.011875	0.0615503271017002	0.0585546460084046	0.253736799369753	3.70174774301568	0.09803922	2.176471	0.04983389
Glutathione biosynthesis, regeneration and glutathione-dependent peroxide detoxification - Regulation of proteasomal proteolysis by signalosome	Glutathione biosynthesis, regeneration and glutathione-dependent peroxide detoxification	Regulation of proteasomal proteolysis by signalosome	All ME and CTs	7.011875	0.0688426512093675	0.0676352924759932	0.257713786848181	3.06564848518884	0.1034483	1.948276	0.06976745
Glutathione biosynthesis, regeneration and glutathione-dependent peroxide detoxification - Retinoid metabolism and intracellular transport	Glutathione biosynthesis, regeneration and glutathione-dependent peroxide detoxification	Retinoid metabolism and intracellular transport	All ME and CTs	7.011875	0.059255147873869	0.0573813929534223	0.248652702798163	3.80760643316743	0	2.137255	0.05315614
Glutathione biosynthesis, regeneration and glutathione-dependent peroxide detoxification - Step 1 and 2 catalysis during pre-mRNA splicing	Glutathione biosynthesis, regeneration and glutathione-dependent peroxide detoxification	Step 1 and 2 catalysis during pre-mRNA splicing	All ME and CTs	7.011875	0.0952603076108189	0.0917805756489154	0.281715378033476	3.70966830139794	0.3333333	1.861111	0.03986711
Glutathione biosynthesis, regeneration and glutathione-dependent peroxide detoxification - Thioredoxin-dependent peroxiredoxin-mediated peroxide detoxification	Glutathione biosynthesis, regeneration and glutathione-dependent peroxide detoxification	Thioredoxin-dependent peroxiredoxin-mediated peroxide detoxification	All ME and CTs	7.011875	0.26858646158121	0.277257157867618	0.464195696126845	4.27559164572549	0.3712121	2.325758	0.01993356
Glutathione biosynthesis, regeneration and glutathione-dependent peroxide detoxification - TREX-2-mediated nuclear mRNA export	Glutathione biosynthesis, regeneration and glutathione-dependent peroxide detoxification	TREX-2-mediated nuclear mRNA export	All ME and CTs	7.011875	0.15788793625674	0.158642593953445	0.324629752441772	4.13287205638377	0.1018519	1.814815	0.04983389
Glutathione biosynthesis, regeneration and glutathione-dependent peroxide detoxification - TREX-mediated coupling of splicing and mRNA export	Glutathione biosynthesis, regeneration and glutathione-dependent peroxide detoxification	TREX-mediated coupling of splicing and mRNA export	All ME and CTs	7.011875	0.14926755693549	0.153620376294968	0.390231070818252	4.70357443402112	0.1954023	2.344828	0.02990033
Glutathione biosynthesis, regeneration and glutathione-dependent peroxide detoxification - U1 and U2 snRNP recruitment and pre-spliceosome assembly	Glutathione biosynthesis, regeneration and glutathione-dependent peroxide detoxification	U1 and U2 snRNP recruitment and pre-spliceosome assembly	All ME and CTs	7.011875	0.183023925876748	0.181349201964712	0.374562370413096	3.55025212936049	0.1588785	1.803738	0.04318937
Glycerol-3-phosphate pathway - Acyl CoA hydrolysis	Glycerol-3-phosphate pathway	Acyl CoA hydrolysis	All ME and CTs	6.153245	0.563476429442252	0.557704121470142	0.654097426415598	4.69879613073381	0.5679013	1.740741	0.003322259
Glycerol-3-phosphate pathway - Bridge-mediated phospholipid transfer at organelle contact sites	Glycerol-3-phosphate pathway	Bridge-mediated phospholipid transfer at organelle contact sites	All ME and CTs	6.153245	0.24179827967753	0.244156731581373	0.414194455361257	3.84116200349301	0.25	1.964286	0.02990033
Glycerol-3-phosphate pathway - Electron transport chain	Glycerol-3-phosphate pathway	Electron transport chain	All ME and CTs	6.153245	0.0278620708576504	0.027767966503512	0.263795681783364	4.3	0	2.9	0.08305648
Glycerol-3-phosphate pathway - Endoplasmic reticulum contact site-mediated cholesterol transfer	Glycerol-3-phosphate pathway	Endoplasmic reticulum contact site-mediated cholesterol transfer	All ME and CTs	6.153245	0.235781648219295	0.232361044581791	0.367904987254502	3.92547744875942	0.4833333	2	0.02657807
Glycerol-3-phosphate pathway - Endosomal recycling to plasma membrane	Glycerol-3-phosphate pathway	Endosomal recycling to plasma membrane	All ME and CTs	6.153245	0.0218806662943243	0.0213030336701338	0.252973524832839	3.61826738891533	0	2.25	0.07973422
Glycerol-3-phosphate pathway - Eukaryotic intraflagellar transport	Glycerol-3-phosphate pathway	Eukaryotic intraflagellar transport	All ME and CTs	6.153245	0.00220533925687962	0.00516873792994921	0.491030103345175	4	0	2	0.08637874
Glycerol-3-phosphate pathway - Fatty acid activation	Glycerol-3-phosphate pathway	Fatty acid activation	All ME and CTs	6.153245	0.183311298946606	0.190624897932081	0.385305644756334	3.87173917192145	0.680851	2.595745	0.04651163
Glycerol-3-phosphate pathway - Glutamate and glutamine metabolism	Glycerol-3-phosphate pathway	Glutamate and glutamine metabolism	All ME and CTs	6.153245	0.132814254045405	0.135364525912023	0.313649511259565	3.67210008922548	0	2.073171	0.02990033
Glycerol-3-phosphate pathway - Glycolysis and gluconeogenesis	Glycerol-3-phosphate pathway	Glycolysis and gluconeogenesis	All ME and CTs	6.153245	0.0465519682571861	0.04526378017361	0.330773778191765	3.11110626710767	0	3	0.089701
Glycerol-3-phosphate pathway - Intracellular triacylglycerol mobilization	Glycerol-3-phosphate pathway	Intracellular triacylglycerol mobilization	All ME and CTs	6.153245	0.222746277692765	0.222854763212267	0.392059305651211	3.82227289269809	0.462963	1.388889	0.04651163
Glycerol-3-phosphate pathway - Lipid droplet biogenesis	Glycerol-3-phosphate pathway	Lipid droplet biogenesis	All ME and CTs	6.153245	0.0530986909034704	0.0524242220546678	0.262121110273339	3.7819105861263	0.2631579	3	0.01993356
Glycerol-3-phosphate pathway - Malate aspartate shuttle	Glycerol-3-phosphate pathway	Malate aspartate shuttle	All ME and CTs	6.153245	0.290878395260329	0.301680184009005	0.440917192013161	3.57836960460633	0.523077	2.353846	0.03322259
Glycerol-3-phosphate pathway - Mitochondrial import and oxidative decarboxylation of pyruvate	Glycerol-3-phosphate pathway	Mitochondrial import and oxidative decarboxylation of pyruvate	All ME and CTs	6.153245	0.238940849212379	0.242009848012508	0.410552420735504	4.23334642444529	0.08928572	2.196429	0.02657807
Glycerol-3-phosphate pathway - PC, PE, PS and PI biosynthesis	Glycerol-3-phosphate pathway	PC, PE, PS and PI biosynthesis	All ME and CTs	6.153245	0.0979255931582029	0.098685103897353	0.253380672168879	3.5211251625976	0	2.081081	0.03654485
Glycerol-3-phosphate pathway - Pentose phosphate pathway	Glycerol-3-phosphate pathway	Pentose phosphate pathway	All ME and CTs	6.153245	0.225882781376194	0.231019365644247	0.406422958077841	4.51682199287925	0.2962963	1.944444	0.01661129
Glycerol-3-phosphate pathway - Phosphoglyceride remodelling via Lands cycle	Glycerol-3-phosphate pathway	Phosphoglyceride remodelling via Lands cycle	All ME and CTs	6.153245	0.231607268563651	0.230897831979164	0.384829719965274	4.24816474282003	0.1754386	1.684211	0.03322259
Glycerol-3-phosphate pathway - Polyamine biosynthesis and interconversion	Glycerol-3-phosphate pathway	Polyamine biosynthesis and interconversion	All ME and CTs	6.153245	0.109289526872173	0.107227190502755	0.299605385228285	4.26469763283063	0	2.352941	0.006644518
Glycerol-3-phosphate pathway - Protein import across and into outer mitochondrial membrane	Glycerol-3-phosphate pathway	Protein import across and into outer mitochondrial membrane	All ME and CTs	6.153245	0.0369389946548178	0.035639926300997	0.241842357042479	3.59652047013228	0.3571429	2.928571	0.09302326
Glycerol-3-phosphate pathway - Pyrimidine biosynthesis and salvage	Glycerol-3-phosphate pathway	Pyrimidine biosynthesis and salvage	All ME and CTs	6.153245	0.156662611918636	0.154447222053676	0.333465593070436	4.15438156744746	0.4318182	1.772727	0.04651163
Glycerol-3-phosphate pathway - Recycling endosome dynamics	Glycerol-3-phosphate pathway	Recycling endosome dynamics	All ME and CTs	6.153245	0.0306066775259231	0.0298557729315269	0.177268651780941	3.375	0	2	0.02990033
Glycerol-3-phosphate pathway - Shuttle-mediated phospholipid transport	Glycerol-3-phosphate pathway	Shuttle-mediated phospholipid transport	All ME and CTs	6.153245	0.283745147018993	0.281315807926913	0.44541669588428	3.68294707758261	0.4	2.05	0.02325581
Glycerol-3-phosphate pathway - Step 1 and 2 catalysis during pre-mRNA splicing	Glycerol-3-phosphate pathway	Step 1 and 2 catalysis during pre-mRNA splicing	All ME and CTs	6.153245	0.0727312896047199	0.0707423633969274	0.248908315655856	3.5926256220918	0	1.666667	0.089701
Glycerol-3-phosphate pathway - Thioredoxin-dependent peroxiredoxin-mediated peroxide detoxification	Glycerol-3-phosphate pathway	Thioredoxin-dependent peroxiredoxin-mediated peroxide detoxification	All ME and CTs	6.153245	0.268316132112839	0.268208658585399	0.424663709426881	4.23917669150509	0.1833333	2.2	0.01328904
Glycerol-3-phosphate pathway - Translation initiation	Glycerol-3-phosphate pathway	Translation initiation	All ME and CTs	6.153245	0.0027449157396091	0.00289581831849578	0.275102740257099	5	0	3	0.0564784
Glycerol-3-phosphate pathway - Transmembrane glucose transport	Glycerol-3-phosphate pathway	Transmembrane glucose transport	All ME and CTs	6.153245	0.175607339438239	0.18446197707906	0.365080996302307	3.70694033917351	0.4583333	2.125	0.04651163
Glycerol-3-phosphate pathway - Vesicle fusion with plasma membrane	Glycerol-3-phosphate pathway	Vesicle fusion with plasma membrane	All ME and CTs	6.153245	0.058126045570353	0.056653254306321	0.256288531385738	3.97559086196182	0	2.142857	0.04983389
Glycogen synthesis and glycogenolysis - Assembly and maturation of respiratory chain complexes	Glycogen synthesis and glycogenolysis	Assembly and maturation of respiratory chain complexes	All ME and CTs	5.905406	0.0140782919905456	0.0135908758487848	0.253696349177317	4.33333333333333	0	3.333333	0.06976745
Glycogen synthesis and glycogenolysis - Biosynthesis and Golgi import of UDP-activated sugars for glycan synthesis	Glycogen synthesis and glycogenolysis	Biosynthesis and Golgi import of UDP-activated sugars for glycan synthesis	All ME and CTs	5.905406	0.10952174132766	0.104570802449517	0.308208680903839	4.57609007409977	0	2.315789	0.03986711
Glycogen synthesis and glycogenolysis - Canonical WNT receptor signaling	Glycogen synthesis and glycogenolysis	Canonical WNT receptor signaling	All ME and CTs	5.905406	0.0133499963461381	0.0127512868798313	0.14281441305411	3.4	0	1.8	0.04651163
Glycogen synthesis and glycogenolysis - Carnitine biosynthesis and transmembrane transport	Glycogen synthesis and glycogenolysis	Carnitine biosynthesis and transmembrane transport	All ME and CTs	5.905406	0.400622150072883	0.411429357320016	0.5619522929249	4.31398107983081	0.5365854	2.268293	0.03654485
Glycogen synthesis and glycogenolysis - Centriolar satelites organization	Glycogen synthesis and glycogenolysis	Centriolar satelites organization	All ME and CTs	5.905406	0.168748349046539	0.167678134802805	0.391248981206545	4.08717041037354	0.2083333	1.791667	0.03986711
Glycogen synthesis and glycogenolysis - Ciliary transition zone organization	Glycogen synthesis and glycogenolysis	Ciliary transition zone organization	All ME and CTs	5.905406	0.0303727126282721	0.0288556954019671	0.230845563215737	3.57142857142857	0	2.285714	0.05315614
Glycogen synthesis and glycogenolysis - Citric acid cycle	Glycogen synthesis and glycogenolysis	Citric acid cycle	All ME and CTs	5.905406	0.0613711314124452	0.0613086174650468	0.286106881503552	3.50878892098083	0.5	2.416667	0.04983389
Glycogen synthesis and glycogenolysis - Cytosolic Dicer-mediated microRNA and endogenous siRNA processing	Glycogen synthesis and glycogenolysis	Cytosolic Dicer-mediated microRNA and endogenous siRNA processing	All ME and CTs	5.905406	0.0887878998704345	0.0944331079301423	0.278329160215156	3.42701869110019	0.5789474	2.052632	0.08637874
Glycogen synthesis and glycogenolysis - Fructose and mannose metabolism	Glycogen synthesis and glycogenolysis	Fructose and mannose metabolism	All ME and CTs	5.905406	0.343134424129556	0.331425799765494	0.53028127962479	4.01937928112973	0.6285715	1.542857	0.02657807
Glycogen synthesis and glycogenolysis - Glycolysis and gluconeogenesis	Glycogen synthesis and glycogenolysis	Glycolysis and gluconeogenesis	All ME and CTs	5.905406	0.0176761710294345	0.0168118679452405	0.313821534977822	3.66666666666667	0	2.333333	0.05315614
Glycogen synthesis and glycogenolysis - Hedgehog receptor signaling	Glycogen synthesis and glycogenolysis	Hedgehog receptor signaling	All ME and CTs	5.905406	0.22570265655126	0.218342681253003	0.349348290004804	3.83341133815966	0.3142857	2.2	0.02657807
Glycogen synthesis and glycogenolysis - Heparin and heparan sulfate chain biosynthesis	Glycogen synthesis and glycogenolysis	Heparin and heparan sulfate chain biosynthesis	All ME and CTs	5.905406	0.257964073760263	0.256489720047894	0.398984008963391	4.69942073844578	0.1666667	1.861111	0.01328904
Glycogen synthesis and glycogenolysis - Immunoproteasome organization	Glycogen synthesis and glycogenolysis	Immunoproteasome organization	All ME and CTs	5.905406	0.160131098644867	0.169479559527908	0.338959119055815	3.97206161989546	0.4285714	2	0.0730897
Glycogen synthesis and glycogenolysis - Inositol metabolism and transport	Glycogen synthesis and glycogenolysis	Inositol metabolism and transport	All ME and CTs	5.905406	0.210892311220167	0.213574473392743	0.412419672758399	4.05893962745629	0.1724138	1.689655	0.01328904
Glycogen synthesis and glycogenolysis - Insulin receptor signaling	Glycogen synthesis and glycogenolysis	Insulin receptor signaling	All ME and CTs	5.905406	0.481787909236169	0.488415533997734	0.594592823997241	4.78537919940686	0	1.673913	0.006644518
Glycogen synthesis and glycogenolysis - Malate aspartate shuttle	Glycogen synthesis and glycogenolysis	Malate aspartate shuttle	All ME and CTs	5.905406	0.173667647249863	0.176529100663762	0.318891278618409	4.0939970137533	0.3225806	1.612903	0.04651163
Glycogen synthesis and glycogenolysis - Microtubule depolymerization, severing and catastrophe	Glycogen synthesis and glycogenolysis	Microtubule depolymerization, severing and catastrophe	All ME and CTs	5.905406	0.0795399600036845	0.0764515563461357	0.267580447211475	3.31200232806121	0.75	2.3125	0.06976745
Glycogen synthesis and glycogenolysis - Microtubule plus-end tracking	Glycogen synthesis and glycogenolysis	Microtubule plus-end tracking	All ME and CTs	5.905406	0.125401214489115	0.127448620452516	0.310309684580039	3.59877276322281	0.2173913	2.086957	0.04651163
Glycogen synthesis and glycogenolysis - Mitochondrial import and oxidative decarboxylation of pyruvate	Glycogen synthesis and glycogenolysis	Mitochondrial import and oxidative decarboxylation of pyruvate	All ME and CTs	5.905406	0.0358013573379296	0.036093213857574	0.288745710860592	3.39978922127173	0	2	0.09634551
Glycogen synthesis and glycogenolysis - Non-canonical WNT receptor signaling	Glycogen synthesis and glycogenolysis	Non-canonical WNT receptor signaling	All ME and CTs	5.905406	0.268044329566758	0.263802746380625	0.492431793243832	5.03006885950213	0.1666667	1.6	0.009966778
Glycogen synthesis and glycogenolysis - Pentose phosphate pathway	Glycogen synthesis and glycogenolysis	Pentose phosphate pathway	All ME and CTs	5.905406	0.339169018270997	0.350535563185698	0.503333116369207	4.3769710226205	0	1.974359	0.02325581
Glycogen synthesis and glycogenolysis - Protein N-linked glycosylation in ER	Glycogen synthesis and glycogenolysis	Protein N-linked glycosylation in ER	All ME and CTs	5.905406	0.174184885872712	0.165476058817752	0.319539975648073	3.64038738113013	0.1724138	2.551724	0.03322259
Glycogen synthesis and glycogenolysis - Pyrimidine biosynthesis and salvage	Glycogen synthesis and glycogenolysis	Pyrimidine biosynthesis and salvage	All ME and CTs	5.905406	0.142540940221625	0.147834339441942	0.413936150437439	4.67275640333707	0	1	0.03322259
Glycogen synthesis and glycogenolysis - Telomere replication support and maintenance	Glycogen synthesis and glycogenolysis	Telomere replication support and maintenance	All ME and CTs	5.905406	0.0368572614861866	0.0351318574784629	0.281054859827704	4.21486288090125	0	1.714286	0.05980067
Glycogen synthesis and glycogenolysis - Transmembrane glucose transport	Glycogen synthesis and glycogenolysis	Transmembrane glucose transport	All ME and CTs	5.905406	0.318496474174234	0.319282903685105	0.525877723716644	3.84572750547506	0.4705882	2.205882	0.03322259
Glycogen synthesis and glycogenolysis - Voltage-gated potassium flux	Glycogen synthesis and glycogenolysis	Voltage-gated potassium flux	All ME and CTs	5.905406	0.0858889933483792	0.0910693249238437	0.318742637233453	4.25318822969053	0	1.125	0.07973422
Glycolysis and gluconeogenesis - Beta-oxidation	Glycolysis and gluconeogenesis	Beta-oxidation	All ME and CTs	6.016198	0.028171175230799	0.0282130054199844	0.243337171747365	2.9600178269721	0.625	3.625	0.09634551
Glycolysis and gluconeogenesis - Biosynthesis and Golgi import of UDP-activated sugars for glycan synthesis	Glycolysis and gluconeogenesis	Biosynthesis and Golgi import of UDP-activated sugars for glycan synthesis	All ME and CTs	6.016198	0.0580448397183531	0.0646049612185811	0.262220136710711	3.33013781632262	0	2.117647	0.06976745
Glycolysis and gluconeogenesis - Bone morphogenetic protein receptor signaling	Glycolysis and gluconeogenesis	Bone morphogenetic protein receptor signaling	All ME and CTs	6.016198	0.14603426498002	0.13960434872607	0.332162071106857	4.44045004802329	0.3448276	1.206897	0.02990033
Glycolysis and gluconeogenesis - Branched tryptophan-kynurenine pathway producing NAD and diverse metabolites	Glycolysis and gluconeogenesis	Branched tryptophan-kynurenine pathway producing NAD and diverse metabolites	All ME and CTs	6.016198	0.0796700775493298	0.0758838435663474	0.249332628860856	2.90885994847988	0.2857143	2.095238	0.09302326
Glycolysis and gluconeogenesis - Bridge-mediated phospholipid transfer at organelle contact sites	Glycolysis and gluconeogenesis	Bridge-mediated phospholipid transfer at organelle contact sites	All ME and CTs	6.016198	0.151265975754397	0.155603192827801	0.346342590487685	3.91917898506254	0	1.709677	0.07973422
Glycolysis and gluconeogenesis - Carnitine biosynthesis and transmembrane transport	Glycolysis and gluconeogenesis	Carnitine biosynthesis and transmembrane transport	All ME and CTs	6.016198	0.285369276335922	0.292413733577559	0.517347374791066	3.51509681706798	1.25641	3.615385	0.04318937
Glycolysis and gluconeogenesis - Carrier-mediated zinc transmembrane transport	Glycolysis and gluconeogenesis	Carrier-mediated zinc transmembrane transport	All ME and CTs	6.016198	0.127796020697167	0.124681796646665	0.330886306485379	3.85716832849065	0.2307692	2.346154	0.04983389
Glycolysis and gluconeogenesis - Catalytic spliceosome activation	Glycolysis and gluconeogenesis	Catalytic spliceosome activation	All ME and CTs	6.016198	0.0312939163883631	0.0313663923588927	0.196752824796691	2.97294671372408	0	1.636364	0.0730897
Glycolysis and gluconeogenesis - Folate cycle	Glycolysis and gluconeogenesis	Folate cycle	All ME and CTs	6.016198	0.167596105707875	0.163031951223496	0.362877568852296	2.90279087903132	0.5483871	2.032258	0.05980067
Glycolysis and gluconeogenesis - Fructose and mannose metabolism	Glycolysis and gluconeogenesis	Fructose and mannose metabolism	All ME and CTs	6.016198	0.294348361545583	0.294554394277305	0.580692948718116	3.54924249362114	2.285714	4.085714	0.03986711
Glycolysis and gluconeogenesis - gamma-tubulin ring complex-mediated microtubule nucleation	Glycolysis and gluconeogenesis	gamma-tubulin ring complex-mediated microtubule nucleation	All ME and CTs	6.016198	0.156143648577213	0.152484680561083	0.350714765290491	3.62222591236325	0	1.966667	0.03986711
Glycolysis and gluconeogenesis - Glycerol-3-phosphate pathway	Glycolysis and gluconeogenesis	Glycerol-3-phosphate pathway	All ME and CTs	6.016198	0.0658691944286734	0.0618748381364586	0.328412602416588	3.17618928978173	0	2.076923	0.089701
Glycolysis and gluconeogenesis - Glycogen synthesis and glycogenolysis	Glycolysis and gluconeogenesis	Glycogen synthesis and glycogenolysis	All ME and CTs	6.016198	0.0144607782549979	0.0134929876174235	0.232754036400556	4	0	2.25	0.06312292
Glycolysis and gluconeogenesis - Ketone body metabolism and transport	Glycolysis and gluconeogenesis	Ketone body metabolism and transport	All ME and CTs	6.016198	0.15093120037046	0.154465361353032	0.380646783334258	3.29533953491819	0.6428571	1.892857	0.03654485
Glycolysis and gluconeogenesis - Lysine metabolism	Glycolysis and gluconeogenesis	Lysine metabolism	All ME and CTs	6.016198	0.130369595392487	0.127583471218443	0.303560672899053	3.10795631931266	0.1724138	2.482759	0.0730897
Glycolysis and gluconeogenesis - Malate aspartate shuttle	Glycolysis and gluconeogenesis	Malate aspartate shuttle	All ME and CTs	6.016198	0.0844628869892689	0.0849259158354342	0.279042294887855	3.42608937392589	0.2380952	1.952381	0.08305648
Glycolysis and gluconeogenesis - Mammalian circadian clock oscillation	Glycolysis and gluconeogenesis	Mammalian circadian clock oscillation	All ME and CTs	6.016198	0.185166613530541	0.185011113329171	0.327327354351609	3.77161779305509	0.1282051	1.384615	0.02325581
Glycolysis and gluconeogenesis - Mitochondrial coupling to microtubule transport system	Glycolysis and gluconeogenesis	Mitochondrial coupling to microtubule transport system	All ME and CTs	6.016198	0.0667894709453411	0.0623309129626118	0.226359631285275	3.57363198585768	0	1.684211	0.03322259
Glycolysis and gluconeogenesis - Mitochondrial fusion	Glycolysis and gluconeogenesis	Mitochondrial fusion	All ME and CTs	6.016198	0.264636682815137	0.262508898686545	0.411661682031173	3.85996034401481	0	2.022727	0.02657807
Glycolysis and gluconeogenesis - Mitochondrial import and oxidative decarboxylation of pyruvate	Glycolysis and gluconeogenesis	Mitochondrial import and oxidative decarboxylation of pyruvate	All ME and CTs	6.016198	0.176978982682455	0.185344920110682	0.376141161401091	4.17072534146473	0.3235294	2.235294	0.03322259
Glycolysis and gluconeogenesis - Mitochondrial tRNA amino acid activation	Glycolysis and gluconeogenesis	Mitochondrial tRNA amino acid activation	All ME and CTs	6.016198	0.0771210997166463	0.0768406333914779	0.279052826526946	4.24217749338947	0	1.894737	0.03654485
Glycolysis and gluconeogenesis - NADPH-independent ROS detoxification	Glycolysis and gluconeogenesis	NADPH-independent ROS detoxification	All ME and CTs	6.016198	0.158866758760128	0.155829270187602	0.325824837664987	3.09159065048987	0.3333333	2.060606	0.04983389
Glycolysis and gluconeogenesis - Nonsense-mediated mRNA decay pathway	Glycolysis and gluconeogenesis	Nonsense-mediated mRNA decay pathway	All ME and CTs	6.016198	0.120326023225766	0.120231192690273	0.243998596930259	3.59075169621796	0	1.558824	0.02657807
Glycolysis and gluconeogenesis - Pentose phosphate pathway	Glycolysis and gluconeogenesis	Pentose phosphate pathway	All ME and CTs	6.016198	0.100553195970628	0.0948854922094929	0.272795790102292	3.55187516358761	0.4583333	2.625	0.03322259
Glycolysis and gluconeogenesis - Phosphoglyceride remodelling via Lands cycle	Glycolysis and gluconeogenesis	Phosphoglyceride remodelling via Lands cycle	All ME and CTs	6.016198	0.079820468563079	0.0805142460967961	0.326793116510526	3.87992778152951	0	1.588235	0.05980067
Glycolysis and gluconeogenesis - Protein N-linked glycosylation in ER	Glycolysis and gluconeogenesis	Protein N-linked glycosylation in ER	All ME and CTs	6.016198	0.138157233319932	0.139293052519416	0.369662331686142	4.18985203047381	0.2307692	2.307692	0.05315614
Glycolysis and gluconeogenesis - Restriction point	Glycolysis and gluconeogenesis	Restriction point	All ME and CTs	6.016198	0.145896707500103	0.144682155083236	0.311970896898228	3.56772147314646	0.15625	1.625	0.04318937
Glycolysis and gluconeogenesis - Roundabout signaling	Glycolysis and gluconeogenesis	Roundabout signaling	All ME and CTs	6.016198	0.354739408496695	0.34154455003804	0.471331479052496	4.49673249111606	0.12	1.24	0.009966778
Glycolysis and gluconeogenesis - Serine and glycine metabolism	Glycolysis and gluconeogenesis	Serine and glycine metabolism	All ME and CTs	6.016198	0.10905871402749	0.1092332669071	0.327699800721299	3.38492737084202	0.2608696	2.130435	0.06312292
Glycolysis and gluconeogenesis - Shuttle-mediated phospholipid transport	Glycolysis and gluconeogenesis	Shuttle-mediated phospholipid transport	All ME and CTs	6.016198	0.177694091542182	0.169484282553009	0.299856807593786	3.4584422623443	0.4871795	1.74359	0.0564784
Glycolysis and gluconeogenesis - Smooth muscle thin myofilament organization	Glycolysis and gluconeogenesis	Smooth muscle thin myofilament organization	All ME and CTs	6.016198	0.250343103008215	0.249992742570284	0.507338212863223	4.63194337449416	0.2941177	1.705882	0.02325581
Glycolysis and gluconeogenesis - Transmembrane glucose transport	Glycolysis and gluconeogenesis	Transmembrane glucose transport	All ME and CTs	6.016198	0.208619026210277	0.228521875248617	0.404307933132168	3.10327292326902	0.4358974	1.74359	0.05980067
Glycolysis and gluconeogenesis - U2 snRNP-selective component synthesis	Glycolysis and gluconeogenesis	U2 snRNP-selective component synthesis	All ME and CTs	6.016198	0.0827824090030278	0.0805239406709838	0.264578662204661	4.064822945112	0	1.380952	0.06976745
GPCR desensitization and endocytic adaptor recruitment - Actin filament capping	GPCR desensitization and endocytic adaptor recruitment	Actin filament capping	All ME and CTs	7.277423	0.0633159557460129	0.0661101318668724	0.284094890995479	3.31815154298106	0	2.027027	0.0730897
GPCR desensitization and endocytic adaptor recruitment - Adherens junction organization	GPCR desensitization and endocytic adaptor recruitment	Adherens junction organization	All ME and CTs	7.277423	0.0355249788707534	0.0348616554181644	0.346437700718009	5.08736799765485	0	2.1875	0.02657807
GPCR desensitization and endocytic adaptor recruitment - Adrenergic receptor signaling	GPCR desensitization and endocytic adaptor recruitment	Adrenergic receptor signaling	All ME and CTs	7.277423	0.243071435204294	0.241787241859853	0.452284370067254	3.59543474583543	2.258824	4.058824	0.003322259
GPCR desensitization and endocytic adaptor recruitment - Cardiolipin biosynthesis and remodeling	GPCR desensitization and endocytic adaptor recruitment	Cardiolipin biosynthesis and remodeling	All ME and CTs	7.277423	0.0596045660631879	0.0601400608893408	0.251638675826452	3.57517611316711	0	1.368421	0.08637874
GPCR desensitization and endocytic adaptor recruitment - Catalytic spliceosome activation	GPCR desensitization and endocytic adaptor recruitment	Catalytic spliceosome activation	All ME and CTs	7.277423	0.0888830151054867	0.0892266580194948	0.315267525002215	3.86888108720821	0.2222222	1.755556	0.0564784
GPCR desensitization and endocytic adaptor recruitment - Cellular urate import and export	GPCR desensitization and endocytic adaptor recruitment	Cellular urate import and export	All ME and CTs	7.277423	0.156754459773311	0.157430066659982	0.41035050162192	3.69160352638608	0.4590164	2.114754	0.03654485
GPCR desensitization and endocytic adaptor recruitment - Ciliary transition zone organization	GPCR desensitization and endocytic adaptor recruitment	Ciliary transition zone organization	All ME and CTs	7.277423	0.0216280002047461	0.0217412266897804	0.216053440229693	2.83784892574581	0	1.75	0.09634551
GPCR desensitization and endocytic adaptor recruitment - Clathrin-mediated endocytosis	GPCR desensitization and endocytic adaptor recruitment	Clathrin-mediated endocytosis	All ME and CTs	7.277423	0.0443014537506237	0.0422654601252561	0.258469544612143	4.41923015345806	0.2307692	2.153846	0.003322259
GPCR desensitization and endocytic adaptor recruitment - Clathrin-mediated endosomal vesicle biogenesis for retrograde transport to the TGN	GPCR desensitization and endocytic adaptor recruitment	Clathrin-mediated endosomal vesicle biogenesis for retrograde transport to the TGN	All ME and CTs	7.277423	0.0718405496251908	0.0748122061878699	0.247815432997319	3.41912752534728	0.1458333	2.166667	0.06644518
GPCR desensitization and endocytic adaptor recruitment - Clathrin-mediated vesicle traffic from TGN to endosomal lysosomal system	GPCR desensitization and endocytic adaptor recruitment	Clathrin-mediated vesicle traffic from TGN to endosomal lysosomal system	All ME and CTs	7.277423	0.0332730261043876	0.0338846467015032	0.244893582979046	3.1821260524654	0	2.227273	0.08637874
GPCR desensitization and endocytic adaptor recruitment - Cortical cytoskeleton dynamics	GPCR desensitization and endocytic adaptor recruitment	Cortical cytoskeleton dynamics	All ME and CTs	7.277423	0.112990935373968	0.115842518540367	0.418612737452689	4.51059734218424	0.2272727	2.613636	0.01328904
GPCR desensitization and endocytic adaptor recruitment - Cytosolic mRNA decapping and 5' degradation	GPCR desensitization and endocytic adaptor recruitment	Cytosolic mRNA decapping and 5' degradation	All ME and CTs	7.277423	0.160104485966721	0.158945958621247	0.336965432277043	3.51873316749896	0.16	1.666667	0.05980067
GPCR desensitization and endocytic adaptor recruitment - Desmosome organization	GPCR desensitization and endocytic adaptor recruitment	Desmosome organization	All ME and CTs	7.277423	0.145067825038509	0.144428416938544	0.328058832760407	3.58693003737443	0.3	1.942857	0.04983389
GPCR desensitization and endocytic adaptor recruitment - Early endocytic vesicle and endosome fusion	GPCR desensitization and endocytic adaptor recruitment	Early endocytic vesicle and endosome fusion	All ME and CTs	7.277423	0.170914740810522	0.168711359113927	0.343911616655313	3.33563062522532	0.1923077	1.871795	0.07641196
GPCR desensitization and endocytic adaptor recruitment - Focal adhesion organization	GPCR desensitization and endocytic adaptor recruitment	Focal adhesion organization	All ME and CTs	7.277423	0.0255723149043066	0.0267229947828556	0.326842782344158	3.8883264524482	0	2.615385	0.006644518
GPCR desensitization and endocytic adaptor recruitment - G protein-regulated phospholipase C beta signaling cascade	GPCR desensitization and endocytic adaptor recruitment	G protein-regulated phospholipase C beta signaling cascade	All ME and CTs	7.277423	0.0654661688958702	0.0690000438048334	0.261214451546869	3.62300109552362	0.4047619	2.380952	0.04983389
GPCR desensitization and endocytic adaptor recruitment - Inhibition of apoptosis	GPCR desensitization and endocytic adaptor recruitment	Inhibition of apoptosis	All ME and CTs	7.277423	0.0442669465299101	0.0430146985230853	0.184846947707313	2.78385781901232	0.4324324	2.162162	0.09302326
GPCR desensitization and endocytic adaptor recruitment - Inositol metabolism and transport	GPCR desensitization and endocytic adaptor recruitment	Inositol metabolism and transport	All ME and CTs	7.277423	0.357639690675515	0.362497454064635	0.554202838425741	4.9698432662318	0.3557692	2.115385	0.009966778
GPCR desensitization and endocytic adaptor recruitment - Integrin costamere-mediated coupling between cytoskeleton and ECM	GPCR desensitization and endocytic adaptor recruitment	Integrin costamere-mediated coupling between cytoskeleton and ECM	All ME and CTs	7.277423	0.149462858410933	0.14897173554244	0.343282694945623	3.68202397693709	0.2608696	2.231884	0.07973422
GPCR desensitization and endocytic adaptor recruitment - Microvillus assembly and organization	GPCR desensitization and endocytic adaptor recruitment	Microvillus assembly and organization	All ME and CTs	7.277423	0.116210872767722	0.111910826361818	0.291701990025066	3.30049282230985	0.4098361	1.901639	0.09966777
GPCR desensitization and endocytic adaptor recruitment - Mitochondrial fission	GPCR desensitization and endocytic adaptor recruitment	Mitochondrial fission	All ME and CTs	7.277423	0.143346221540022	0.145403453427864	0.391849984661531	4.49256635583231	0	1.779661	0.01661129
GPCR desensitization and endocytic adaptor recruitment - Mitochondrial fusion	GPCR desensitization and endocytic adaptor recruitment	Mitochondrial fusion	All ME and CTs	7.277423	0.106690596047975	0.104382643242526	0.291172636413362	3.50095943032878	0.1052632	1.614035	0.06976745
GPCR desensitization and endocytic adaptor recruitment - Mitochondrial translation elongation	GPCR desensitization and endocytic adaptor recruitment	Mitochondrial translation elongation	All ME and CTs	7.277423	0.107656859796013	0.113458552210245	0.295736226252934	3.60552331647157	0.2622951	1.967213	0.07973422
GPCR desensitization and endocytic adaptor recruitment - mRNA storage, translational repression and degradation by cytosolic processing bodies	GPCR desensitization and endocytic adaptor recruitment	mRNA storage, translational repression and degradation by cytosolic processing bodies	All ME and CTs	7.277423	0.111466107179158	0.109100229965049	0.30433222042882	3.12187289982912	0.3157895	2.122807	0.05315614
GPCR desensitization and endocytic adaptor recruitment - Nodal growth differentiation factor receptor signaling	GPCR desensitization and endocytic adaptor recruitment	Nodal growth differentiation factor receptor signaling	All ME and CTs	7.277423	0.19194807384001	0.195665710775496	0.353532363787543	3.27080691742492	0.1931818	1.579545	0.04983389
GPCR desensitization and endocytic adaptor recruitment - Non-canonical WNT receptor signaling	GPCR desensitization and endocytic adaptor recruitment	Non-canonical WNT receptor signaling	All ME and CTs	7.277423	0.0498542184476112	0.0484601135902561	0.226622295907374	3.74554376221075	0	1.882353	0.06312292
GPCR desensitization and endocytic adaptor recruitment - Nuclear Drosha-mediated microRNA processing	GPCR desensitization and endocytic adaptor recruitment	Nuclear Drosha-mediated microRNA processing	All ME and CTs	7.277423	0.0801470072500865	0.0813819586901818	0.275313434717849	3.45865749933297	0.106383	2.148936	0.0730897
GPCR desensitization and endocytic adaptor recruitment - Proteasome assembly	GPCR desensitization and endocytic adaptor recruitment	Proteasome assembly	All ME and CTs	7.277423	0.101232220313056	0.0971647990472362	0.297100058625203	3.38669314089085	0.3076923	1.653846	0.07973422
GPCR desensitization and endocytic adaptor recruitment - Proteolysis of fibril-forming collagen	GPCR desensitization and endocytic adaptor recruitment	Proteolysis of fibril-forming collagen	All ME and CTs	7.277423	0.102832464581623	0.102153662965926	0.284954954589162	3.18218212415442	0.2807018	1.912281	0.08305648
GPCR desensitization and endocytic adaptor recruitment - Proteolysis of proteoglycans	GPCR desensitization and endocytic adaptor recruitment	Proteolysis of proteoglycans	All ME and CTs	7.277423	0.0466270087885774	0.0466081786442523	0.274470385349486	3.8154264429345	0	1.851852	0.09966777
GPCR desensitization and endocytic adaptor recruitment - Regulation of G-protein signaling by beta and gamma subunits	GPCR desensitization and endocytic adaptor recruitment	Regulation of G-protein signaling by beta and gamma subunits	All ME and CTs	7.277423	0.251341385475061	0.2574412022744	0.459923046759883	4.84083907773863	0	1.775281	0.006644518
GPCR desensitization and endocytic adaptor recruitment - Semaphorin presentation on cell surface	GPCR desensitization and endocytic adaptor recruitment	Semaphorin presentation on cell surface	All ME and CTs	7.277423	0.0669907861732586	0.0658411127714742	0.268429152068318	2.9170412084316	0.2051282	1.948718	0.09966777
GPCR desensitization and endocytic adaptor recruitment - Semaphorin receptor signaling	GPCR desensitization and endocytic adaptor recruitment	Semaphorin receptor signaling	All ME and CTs	7.277423	0.0907137609606486	0.0953548439593902	0.291565772875828	3.27133457999146	0.3846154	2.384615	0.05980067
GPCR desensitization and endocytic adaptor recruitment - Tight junction organization	GPCR desensitization and endocytic adaptor recruitment	Tight junction organization	All ME and CTs	7.277423	0.0545866582077292	0.0575096291214312	0.365761241212302	3.86791818360453	0.2	2.6	0.04651163
GPCR desensitization and endocytic adaptor recruitment - U2 snRNP-selective component synthesis	GPCR desensitization and endocytic adaptor recruitment	U2 snRNP-selective component synthesis	All ME and CTs	7.277423	0.153337248278838	0.153847142502537	0.349452795112904	3.92215581640539	0.1571429	1.828571	0.04983389
GPCR desensitization and endocytic adaptor recruitment - Vesicle fusion with plasma membrane	GPCR desensitization and endocytic adaptor recruitment	Vesicle fusion with plasma membrane	All ME and CTs	7.277423	0.115407709098974	0.110968262276995	0.332904786830985	4.32581067426419	0.09433962	1.811321	0.01993356
GPCR desensitization and endocytic adaptor recruitment - Vesicle tethering at plasma membrane	GPCR desensitization and endocytic adaptor recruitment	Vesicle tethering at plasma membrane	All ME and CTs	7.277423	0.262430545348295	0.257991391255887	0.450776167139407	4.31821347402477	0.4395604	1.967033	0.01661129
GPCR desensitization and endocytic adaptor recruitment - Vesicle trafficking involved in biogenesis of lysosome-related organelles	GPCR desensitization and endocytic adaptor recruitment	Vesicle trafficking involved in biogenesis of lysosome-related organelles	All ME and CTs	7.277423	0.0182200523270617	0.0174008136220292	0.184448624393509	2.94696395304117	0	2.266667	0.09966777
GPI-anchor synthesis and attachment to protein - Abscission checkpoint	GPI-anchor synthesis and attachment to protein	Abscission checkpoint	All ME and CTs	6.145264	0.048714058963576	0.0468239873282074	0.194787787285343	3.37996565197742	0	1.36	0.06312292
GPI-anchor synthesis and attachment to protein - Activation of pro-MMPs	GPI-anchor synthesis and attachment to protein	Activation of pro-MMPs	All ME and CTs	6.145264	0.0561679147171911	0.0610022546903728	0.302106404180894	3.97129005477471	0	0.9047619	0.09302326
GPI-anchor synthesis and attachment to protein - Adult hemoglobin and myoglobin assembly	GPI-anchor synthesis and attachment to protein	Adult hemoglobin and myoglobin assembly	All ME and CTs	6.145264	0.340322141264863	0.341442653025536	0.507286227352226	4.33205145402964	0.5571429	1.157143	0.04318937
GPI-anchor synthesis and attachment to protein - Amyloid precursor protein cleavage	GPI-anchor synthesis and attachment to protein	Amyloid precursor protein cleavage	All ME and CTs	6.145264	0.0562648003507074	0.054601343608051	0.246893031966839	3.8695652173913	0	1.608696	0.03986711
GPI-anchor synthesis and attachment to protein - Carrier-mediated bicarbonate transmembrane transport	GPI-anchor synthesis and attachment to protein	Carrier-mediated bicarbonate transmembrane transport	All ME and CTs	6.145264	0.0811649303869477	0.0856718079128877	0.228458154434367	2.88073250083756	0.1538462	1.589744	0.04983389
GPI-anchor synthesis and attachment to protein - Catabolism of branched-chain amino acids	GPI-anchor synthesis and attachment to protein	Catabolism of branched-chain amino acids	All ME and CTs	6.145264	0.0401085623409404	0.0382534749480612	0.221020077477687	3.38133543120509	0	2.555556	0.09634551
GPI-anchor synthesis and attachment to protein - Classical complement pathway	GPI-anchor synthesis and attachment to protein	Classical complement pathway	All ME and CTs	6.145264	0.446067579245854	0.446204386216608	0.61873674888703	4.65969343639691	0.3466667	2.213333	0.01328904
GPI-anchor synthesis and attachment to protein - Cytosolic protein folding	GPI-anchor synthesis and attachment to protein	Cytosolic protein folding	All ME and CTs	6.145264	0.0474142295488963	0.0458940520343993	0.280763612445737	3.82352941176471	0.3529412	2.058824	0.05315614
GPI-anchor synthesis and attachment to protein - Endogenous control of complement activity	GPI-anchor synthesis and attachment to protein	Endogenous control of complement activity	All ME and CTs	6.145264	0.476040488201377	0.493043669376699	0.657391559168932	5.21440759200537	0.7051282	2.333333	0.003322259
GPI-anchor synthesis and attachment to protein - Endosomal sorting for retrograde clathrin-independent transport to the TGN	GPI-anchor synthesis and attachment to protein	Endosomal sorting for retrograde clathrin-independent transport to the TGN	All ME and CTs	6.145264	0.125572419866781	0.124864223142	0.270539150141	3.66390810857605	0.1041667	2.208333	0.03986711
GPI-anchor synthesis and attachment to protein - Eukaryotic kinetochore assembly	GPI-anchor synthesis and attachment to protein	Eukaryotic kinetochore assembly	All ME and CTs	6.145264	0.04804830657609	0.047000413021059	0.287531938481773	3.6800902317094	0.2941177	1.470588	0.09302326
GPI-anchor synthesis and attachment to protein - Fibrinolysis	GPI-anchor synthesis and attachment to protein	Fibrinolysis	All ME and CTs	6.145264	0.103994481236412	0.101078359504301	0.292004149679092	3.56934281092591	0	2.5	0.07973422
GPI-anchor synthesis and attachment to protein - Histone ubiquitination and deubiquitination	GPI-anchor synthesis and attachment to protein	Histone ubiquitination and deubiquitination	All ME and CTs	6.145264	0.0136828035098962	0.0130607714668608	0.33958005813838	5	0	1.25	0.09302326
GPI-anchor synthesis and attachment to protein - Interaction of integrin with complement and coagulation factors	GPI-anchor synthesis and attachment to protein	Interaction of integrin with complement and coagulation factors	All ME and CTs	6.145264	0.113242771974321	0.117982608672168	0.266743289171858	3.16242628566552	0.2608696	1.630435	0.0564784
GPI-anchor synthesis and attachment to protein - Lectin complement pathway	GPI-anchor synthesis and attachment to protein	Lectin complement pathway	All ME and CTs	6.145264	0.326749296811283	0.326923865276918	0.492754811431876	3.89402491075738	0.7391304	1.956522	0.03654485
GPI-anchor synthesis and attachment to protein - LINC complex-mediated nuclear-cytoskeletal coupling	GPI-anchor synthesis and attachment to protein	LINC complex-mediated nuclear-cytoskeletal coupling	All ME and CTs	6.145264	0.171330482914897	0.175726056107541	0.406122440781872	3.27627972357318	0.2444444	1.377778	0.0564784
GPI-anchor synthesis and attachment to protein - Lysine metabolism	GPI-anchor synthesis and attachment to protein	Lysine metabolism	All ME and CTs	6.145264	0.0795490162230325	0.0798324671192484	0.360981590452253	4.26114949222121	0	1.826087	0.08637874
GPI-anchor synthesis and attachment to protein - NFkB signaling pathway	GPI-anchor synthesis and attachment to protein	NFkB signaling pathway	All ME and CTs	6.145264	0.0959665795733134	0.0952158059480055	0.275067883849794	3.46987875834826	0.5833333	2.222222	0.04651163
GPI-anchor synthesis and attachment to protein - Notch ligand presentation	GPI-anchor synthesis and attachment to protein	Notch ligand presentation	All ME and CTs	6.145264	0.191233134634065	0.19397067696858	0.403459008094646	3.80546363071527	0	1.44	0.03322259
GPI-anchor synthesis and attachment to protein - Notch signaling in receiving cell	GPI-anchor synthesis and attachment to protein	Notch signaling in receiving cell	All ME and CTs	6.145264	0.0378776628648956	0.0386279794928344	0.236312345132634	3.64996113191459	0	1.941176	0.06312292
GPI-anchor synthesis and attachment to protein - Nuclear pore complex organization	GPI-anchor synthesis and attachment to protein	Nuclear pore complex organization	All ME and CTs	6.145264	0.0276929243291833	0.0265362707463107	0.229981013134692	4.33333333333333	0	2.166667	0.01993356
GPI-anchor synthesis and attachment to protein - Nucleocytoplasmic protein transport	GPI-anchor synthesis and attachment to protein	Nucleocytoplasmic protein transport	All ME and CTs	6.145264	0.0209815631301316	0.0203023416934556	0.301634790874197	3.85226030755281	0	2.285714	0.03654485
GPI-anchor synthesis and attachment to protein - PC, PE, PS and PI biosynthesis	GPI-anchor synthesis and attachment to protein	PC, PE, PS and PI biosynthesis	All ME and CTs	6.145264	0.138699866913084	0.138638168809915	0.400510265450867	4.5436010389523	0	2.694444	0.003322259
GPI-anchor synthesis and attachment to protein - Phosphoglyceride remodelling via Lands cycle	GPI-anchor synthesis and attachment to protein	Phosphoglyceride remodelling via Lands cycle	All ME and CTs	6.145264	0.0486883400559996	0.0497501482461415	0.258700770879936	3.52965970097914	0	1.7	0.08637874
GPI-anchor synthesis and attachment to protein - Plasmalogen biosynthesis	GPI-anchor synthesis and attachment to protein	Plasmalogen biosynthesis	All ME and CTs	6.145264	0.0560140936225233	0.0575528767601832	0.249395799294127	3.21811390390319	0.2916667	1.333333	0.06976745
GPI-anchor synthesis and attachment to protein - Polyubiquitination of retrotranslocated misfolded proteins	GPI-anchor synthesis and attachment to protein	Polyubiquitination of retrotranslocated misfolded proteins	All ME and CTs	6.145264	0.0847537305345393	0.0827496992286122	0.277611894186312	2.99520298485023	0.1612903	2.580645	0.08305648
GPI-anchor synthesis and attachment to protein - Proteolysis of elastic fibers	GPI-anchor synthesis and attachment to protein	Proteolysis of elastic fibers	All ME and CTs	6.145264	0.483301420694006	0.480577444367885	0.640769925823847	5.07671924010293	0.4102564	1.74359	0.006644518
GPI-anchor synthesis and attachment to protein - Proteolysis of fibril-forming collagen	GPI-anchor synthesis and attachment to protein	Proteolysis of fibril-forming collagen	All ME and CTs	6.145264	0.0779160485169012	0.0776614708505741	0.26922643228199	3.56229115891097	0.2	1.766667	0.0730897
GPI-anchor synthesis and attachment to protein - Smooth muscle thin myofilament organization	GPI-anchor synthesis and attachment to protein	Smooth muscle thin myofilament organization	All ME and CTs	6.145264	0.0877248698951885	0.0886900798643871	0.354760319457549	3.44116100546205	0.1923077	1.692308	0.05980067
GPI-anchor synthesis and attachment to protein - TREX-2-mediated nuclear mRNA export	GPI-anchor synthesis and attachment to protein	TREX-2-mediated nuclear mRNA export	All ME and CTs	6.145264	0.18851800939086	0.184161101221833	0.354680639390196	3.90889747747535	0.09259259	1.722222	0.03322259
GPI-anchor synthesis and attachment to protein - Vesicle fusion with cis-Golgi	GPI-anchor synthesis and attachment to protein	Vesicle fusion with cis-Golgi	All ME and CTs	6.145264	0.0671704360206879	0.0670327970037821	0.232380362946445	2.71490874910566	0.1666667	1.4	0.06644518
GPI-anchor synthesis and attachment to protein - Vesicle tethering at cis-Golgi	GPI-anchor synthesis and attachment to protein	Vesicle tethering at cis-Golgi	All ME and CTs	6.145264	0.0713682427996989	0.0688736947344866	0.23876214174622	3.12363688139219	0.2	1.1	0.07973422
GPI-anchor synthesis and attachment to protein - Voltage-gated potassium flux	GPI-anchor synthesis and attachment to protein	Voltage-gated potassium flux	All ME and CTs	6.145264	0.112394655022358	0.111735127565332	0.29796034017422	3.86138751480992	0.4358974	1.102564	0.03986711
Hedgehog receptor signaling - Abscission checkpoint	Hedgehog receptor signaling	Abscission checkpoint	All ME and CTs	6.373583	0.0873603898267897	0.0858067404991452	0.306824102390883	3.70218557864016	0	1.878788	0.04983389
Hedgehog receptor signaling - Assembly of core replication fork machinery	Hedgehog receptor signaling	Assembly of core replication fork machinery	All ME and CTs	6.373583	0.0896592915970318	0.0867391742832118	0.284311737928305	3.45839512843045	0	1.555556	0.06976745
Hedgehog receptor signaling - Biosynthesis of fibril-forming collagen	Hedgehog receptor signaling	Biosynthesis of fibril-forming collagen	All ME and CTs	6.373583	0.160148217046716	0.162622273598582	0.391620985400666	4.2656710356851	0.6530612	2.020408	0.04983389
Hedgehog receptor signaling - Bone morphogenetic protein receptor signaling	Hedgehog receptor signaling	Bone morphogenetic protein receptor signaling	All ME and CTs	6.373583	0.241725325867501	0.23659122019989	0.410555352699809	3.85186216989109	0.25	1.632353	0.02657807
Hedgehog receptor signaling - Canonical deadenylation of cytosolic mRNA by CCR4-NOT complex	Hedgehog receptor signaling	Canonical deadenylation of cytosolic mRNA by CCR4-NOT complex	All ME and CTs	6.373583	0.0376381645526101	0.0385338551163403	0.324785350266297	3.60260753045441	0	1.928571	0.08305648
Hedgehog receptor signaling - Centriolar satelites organization	Hedgehog receptor signaling	Centriolar satelites organization	All ME and CTs	6.373583	0.196985798421297	0.204546601951509	0.416146535004794	4.31340007987519	0.2758621	1.931034	0.009966778
Hedgehog receptor signaling - Cholesterol biosynthesis from farnesyl pyrophosphate	Hedgehog receptor signaling	Cholesterol biosynthesis from farnesyl pyrophosphate	All ME and CTs	6.373583	0.119955085711926	0.130301771090051	0.341680199747244	3.26970255211545	0.1333333	1.555556	0.04983389
Hedgehog receptor signaling - Cholesterol-sensitive control of SREBP activation	Hedgehog receptor signaling	Cholesterol-sensitive control of SREBP activation	All ME and CTs	6.373583	0.337783424407563	0.338474330036342	0.505569252459346	4.19883302090365	0.4303797	1.594937	0.02657807
Hedgehog receptor signaling - Ciliary transition zone organization	Hedgehog receptor signaling	Ciliary transition zone organization	All ME and CTs	6.373583	0.0402783931017642	0.0410746815836485	0.269267357048362	3.65876476206085	0.3333333	2.166667	0.05315614
Hedgehog receptor signaling - Cytosolic Dicer-mediated microRNA and endogenous siRNA processing	Hedgehog receptor signaling	Cytosolic Dicer-mediated microRNA and endogenous siRNA processing	All ME and CTs	6.373583	0.165980578042423	0.163183751638834	0.337818994620744	3.31216691806723	0.0877193	1.315789	0.05980067
Hedgehog receptor signaling - Cytosolic mRNA decapping and 5' degradation	Hedgehog receptor signaling	Cytosolic mRNA decapping and 5' degradation	All ME and CTs	6.373583	0.0684016975558164	0.0660142690090404	0.229108345384317	3.34239214516747	0	1.117647	0.07641196
Hedgehog receptor signaling - Endoplasmic reticulum contact site-mediated cholesterol transfer	Hedgehog receptor signaling	Endoplasmic reticulum contact site-mediated cholesterol transfer	All ME and CTs	6.373583	0.328535387191493	0.318050145801879	0.463332311168169	4.19219370392998	0.2962963	2.037037	0.01993356
Hedgehog receptor signaling - Eukaryotic intraflagellar transport	Hedgehog receptor signaling	Eukaryotic intraflagellar transport	All ME and CTs	6.373583	0.00519623721650073	0.00554169783039255	0.16348008599658	3.5	0	2.5	0.02990033
Hedgehog receptor signaling - Eukaryotic kinetochore assembly	Hedgehog receptor signaling	Eukaryotic kinetochore assembly	All ME and CTs	6.373583	0.0407377119954603	0.0396566396381348	0.222832546538091	2.79276161397717	0.5714286	1.904762	0.09634551
Hedgehog receptor signaling - Eukaryotic motile axoneme organization	Hedgehog receptor signaling	Eukaryotic motile axoneme organization	All ME and CTs	6.373583	0.0554638252363314	0.0545751142849397	0.292721067528313	3.32025412900053	0.2272727	2.227273	0.089701
Hedgehog receptor signaling - Farnesyl pyrophosphate biosynthesis in the mevalonate pathway	Hedgehog receptor signaling	Farnesyl pyrophosphate biosynthesis in the mevalonate pathway	All ME and CTs	6.373583	0.118871860455498	0.119242084064333	0.260566035547986	3.01018719312177	0.3333333	1.981481	0.06312292
Hedgehog receptor signaling - Fibroblast growth factor receptor signaling	Hedgehog receptor signaling	Fibroblast growth factor receptor signaling	All ME and CTs	6.373583	0.123950836324113	0.121991061793364	0.271602741351263	3.38832222758631	0	1.490566	0.06976745
Hedgehog receptor signaling - Glycogen synthesis and glycogenolysis	Hedgehog receptor signaling	Glycogen synthesis and glycogenolysis	All ME and CTs	6.373583	0.106837516664062	0.106324789973325	0.358466434767209	4.09991673593309	0	2.142857	0.02657807
Hedgehog receptor signaling - Initiation of miRNA- and siRNA-mediated mRNA silencing	Hedgehog receptor signaling	Initiation of miRNA- and siRNA-mediated mRNA silencing	All ME and CTs	6.373583	0.0374235115981703	0.0368402165697677	0.189006328488373	2.69081646683037	0.2608696	2.304348	0.09302326
Hedgehog receptor signaling - Inositol metabolism and transport	Hedgehog receptor signaling	Inositol metabolism and transport	All ME and CTs	6.373583	0.318575910685768	0.312120236785693	0.518735041418475	4.62856835486237	0.2394366	1.661972	0.01661129
Hedgehog receptor signaling - Lipid raft dynamics	Hedgehog receptor signaling	Lipid raft dynamics	All ME and CTs	6.373583	0.175838758926472	0.179490952957513	0.336189403952167	3.50640122109356	0.1746032	1.587302	0.03986711
Hedgehog receptor signaling - Microtubule depolymerization, severing and catastrophe	Hedgehog receptor signaling	Microtubule depolymerization, severing and catastrophe	All ME and CTs	6.373583	0.0714347074852144	0.0728643024079786	0.277354441423919	3.24068391893793	0	1.483871	0.06312292
Hedgehog receptor signaling - Microtubule plus-end tracking	Hedgehog receptor signaling	Microtubule plus-end tracking	All ME and CTs	6.373583	0.194877891786989	0.19562451582022	0.40497706783835	4.66880185158453	0.0877193	2.087719	0.01328904
Hedgehog receptor signaling - mRNA storage, translational repression and degradation by cytosolic processing bodies	Hedgehog receptor signaling	mRNA storage, translational repression and degradation by cytosolic processing bodies	All ME and CTs	6.373583	0.0575503243144574	0.0557251303085702	0.193398981659155	2.98140308024823	0.1470588	1.764706	0.089701
Hedgehog receptor signaling - mTORC2 signaling pathway	Hedgehog receptor signaling	mTORC2 signaling pathway	All ME and CTs	6.373583	0.212243275441517	0.214083880850918	0.428167761701837	4.20903673671274	0.1016949	2.135593	0.02325581
Hedgehog receptor signaling - MYD88-dependent signaling	Hedgehog receptor signaling	MYD88-dependent signaling	All ME and CTs	6.373583	0.030558523291481	0.0313868632364651	0.194928940100152	3.39199566982165	0	1.157895	0.08637874
Hedgehog receptor signaling - Neuregulin receptor signaling	Hedgehog receptor signaling	Neuregulin receptor signaling	All ME and CTs	6.373583	0.117265541203002	0.115598891441217	0.303125982001414	3.15958679041599	0.4	1.444444	0.06976745
Hedgehog receptor signaling - NFkB signaling pathway	Hedgehog receptor signaling	NFkB signaling pathway	All ME and CTs	6.373583	0.311842159710794	0.310358206691002	0.50167490944573	4.64382710192587	0.1369863	1.876712	0.006644518
Hedgehog receptor signaling - Quiescence- and senescence-associated cell cycle arrest	Hedgehog receptor signaling	Quiescence- and senescence-associated cell cycle arrest	All ME and CTs	6.373583	0.0534194816117819	0.0602898070452349	0.273622970436066	3.18247360519721	0	1.346154	0.089701
Hedgehog receptor signaling - rDNA transcription	Hedgehog receptor signaling	rDNA transcription	All ME and CTs	6.373583	0.013186445787425	0.0124397789718381	0.209699131239556	3.57142857142857	0	1.714286	0.09966777
Hedgehog receptor signaling - Restriction point	Hedgehog receptor signaling	Restriction point	All ME and CTs	6.373583	0.23896332171696	0.235877240781135	0.434898662690218	4.20884026851165	0.078125	2.078125	0.02325581
Hedgehog receptor signaling - Retinoid metabolism and intracellular transport	Hedgehog receptor signaling	Retinoid metabolism and intracellular transport	All ME and CTs	6.373583	0.0242782143644293	0.0243019766455709	0.204830946012669	3.07142857142857	0.3571429	2.214286	0.08637874
Hedgehog receptor signaling - TREX-mediated coupling of splicing and mRNA export	Hedgehog receptor signaling	TREX-mediated coupling of splicing and mRNA export	All ME and CTs	6.373583	0.0336780279882005	0.0327442682475749	0.214656869622991	2.91099220414455	0	2.555556	0.089701
Hedgehog receptor signaling - Voltage-gated potassium flux	Hedgehog receptor signaling	Voltage-gated potassium flux	All ME and CTs	6.373583	0.133390417265343	0.138988692722975	0.321581681202177	3.66594508746933	0	0.9411765	0.06644518
Heme synthesis - Actin filament bundling and crosslinking	Heme synthesis	Actin filament bundling and crosslinking	All ME and CTs	5.808002	0.01589341664085	0.0157523096057901	0.236284644086852	4	0	1.666667	0.08305648
Heme synthesis - Adult hemoglobin and myoglobin assembly	Heme synthesis	Adult hemoglobin and myoglobin assembly	All ME and CTs	5.808002	0.496514013641271	0.494501658210326	0.674320443014081	4.81210570483201	0.5151515	1.030303	0.006644518
Heme synthesis - Assembly and maturation of respiratory chain complexes	Heme synthesis	Assembly and maturation of respiratory chain complexes	All ME and CTs	5.808002	0.0204595295895783	0.0199887378174308	0.179898640356877	2.89893156131643	0	3	0.06312292
Heme synthesis - Branched tryptophan-kynurenine pathway producing NAD and diverse metabolites	Heme synthesis	Branched tryptophan-kynurenine pathway producing NAD and diverse metabolites	All ME and CTs	5.808002	0.546015722801603	0.536265889539108	0.778450484814834	4.78259614936591	0.3225806	1.903226	0.003322259
Heme synthesis - Cellular uptake and export of free and transferrin-bound iron	Heme synthesis	Cellular uptake and export of free and transferrin-bound iron	All ME and CTs	5.808002	0.177851919078981	0.174669492986874	0.413690904442597	4.42446787598937	0.2631579	1.789474	0.01328904
Heme synthesis - Cellular xenobiotic uptake and efflux	Heme synthesis	Cellular xenobiotic uptake and efflux	All ME and CTs	5.808002	0.230062235430622	0.227825118075648	0.42717209639184	4.11866383452947	0	2.458333	0.02990033
Heme synthesis - Chaperone-mediated regulation of steroid nuclear receptors	Heme synthesis	Chaperone-mediated regulation of steroid nuclear receptors	All ME and CTs	5.808002	0.126224707309941	0.125308641796937	0.313271604492343	3.31043567677539	0.6666667	2.222222	0.05315614
Heme synthesis - Citric acid cycle	Heme synthesis	Citric acid cycle	All ME and CTs	5.808002	0.108783127743448	0.106605554822855	0.399770830585706	3.33862917543819	0.9166667	2.75	0.03654485
Heme synthesis - Class switch recombination	Heme synthesis	Class switch recombination	All ME and CTs	5.808002	0.0180949917593619	0.0176784122882061	0.397764276484638	4.85059268784767	0	0	0.09966777
Heme synthesis - Clathrin-mediated endosomal vesicle biogenesis for retrograde transport to the TGN	Heme synthesis	Clathrin-mediated endosomal vesicle biogenesis for retrograde transport to the TGN	All ME and CTs	5.808002	0.0349725641361158	0.0342456065678215	0.256842049258661	4.28288530191054	0	1.833333	0.08305648
Heme synthesis - Cytosolic and nuclear iron-sulfur protein assembly	Heme synthesis	Cytosolic and nuclear iron-sulfur protein assembly	All ME and CTs	5.808002	0.30285583099631	0.307666594753634	0.532499875535136	4.68058960927762	0.1923077	2.5	0.01661129
Heme synthesis - Cytosolic mRNA decapping and 5' degradation	Heme synthesis	Cytosolic mRNA decapping and 5' degradation	All ME and CTs	5.808002	0.111452894738615	0.11108123529495	0.249932779413637	3.68668968171018	0	2.45	0.06312292
Heme synthesis - Endosomal recycling to plasma membrane	Heme synthesis	Endosomal recycling to plasma membrane	All ME and CTs	5.808002	0.0141918307530567	0.0138680011249371	0.312030025311085	5.5	0	2	0.09302326
Heme synthesis - Endosomal sorting for retrograde clathrin-independent transport to the TGN	Heme synthesis	Endosomal sorting for retrograde clathrin-independent transport to the TGN	All ME and CTs	5.808002	0.0395565879379049	0.0390065682018266	0.250756509868885	4	0	2.285714	0.08637874
Heme synthesis - Exosome secretion	Heme synthesis	Exosome secretion	All ME and CTs	5.808002	0.0768897383048883	0.0762571638593514	0.311961124879165	3.8602731891369	0.5454546	2.272727	0.07641196
Heme synthesis - Filopodium assembly, organization and upstream regulation	Heme synthesis	Filopodium assembly, organization and upstream regulation	All ME and CTs	5.808002	0.00861700128775468	0.00841646563399983	0.378740953529992	5	0	2	0.09966777
Heme synthesis - HIF-1 receptor signaling pathway	Heme synthesis	HIF-1 receptor signaling pathway	All ME and CTs	5.808002	0.0256205324336447	0.0252319597136222	0.189239697852167	2.48258708298386	0	2.833333	0.05980067
Heme synthesis - Interaction of integrin with complement and coagulation factors	Heme synthesis	Interaction of integrin with complement and coagulation factors	All ME and CTs	5.808002	0.0974907543602323	0.0976014664332199	0.29280439929966	3.98697366226005	0.7333333	1.866667	0.06312292
Heme synthesis - Ketone body metabolism and transport	Heme synthesis	Ketone body metabolism and transport	All ME and CTs	5.808002	0.435602598662005	0.43716365143495	0.53168552201548	4.56948513070991	0.3243243	2.297297	0.02325581
Heme synthesis - MICOS-dependent maintenance of mitochondrial cristae architecture	Heme synthesis	MICOS-dependent maintenance of mitochondrial cristae architecture	All ME and CTs	5.808002	0.134835853867202	0.139269514402057	0.348173786005142	4.12854064561741	0	1.388889	0.05980067
Heme synthesis - Mitochondrial iron-sulfur protein assembly	Heme synthesis	Mitochondrial iron-sulfur protein assembly	All ME and CTs	5.808002	0.0793495459065191	0.0808665637857097	0.259928240739781	4.28551785325158	0.7857143	2.571429	0.03986711
Heme synthesis - Mitochondrial translation elongation	Heme synthesis	Mitochondrial translation elongation	All ME and CTs	5.808002	0.0714066047722182	0.0707656722763515	0.212297016829055	3.07950466484926	0	2.066667	0.09634551
Heme synthesis - mRNA storage, translational repression and degradation by cytosolic processing bodies	Heme synthesis	mRNA storage, translational repression and degradation by cytosolic processing bodies	All ME and CTs	5.808002	0.127157225702259	0.125365263263799	0.225657473874838	2.81003222376311	0.24	2.04	0.04651163
Heme synthesis - Okazaki-fragment maturation and DNA synthesis during NER, MMR, BER and HR	Heme synthesis	Okazaki-fragment maturation and DNA synthesis during NER, MMR, BER and HR	All ME and CTs	5.808002	0.0577917475678938	0.0575185040614181	0.215694390230318	3.22487958370047	0.4166667	1.666667	0.09302326
Heme synthesis - Phase II biotransformation via glucuronidation	Heme synthesis	Phase II biotransformation via glucuronidation	All ME and CTs	5.808002	0.387097915823343	0.385394188205469	0.578091282308203	4.18148634652545	1.6	3.133333	0.02990033
Heme synthesis - Phase II biotransformation via gluthatione conjugation	Heme synthesis	Phase II biotransformation via gluthatione conjugation	All ME and CTs	5.808002	0.0583643164843091	0.0594250865128857	0.267412889307986	3.63495560312116	0	2.9	0.09634551
Heme synthesis - Protein import across and into outer mitochondrial membrane	Heme synthesis	Protein import across and into outer mitochondrial membrane	All ME and CTs	5.808002	0.0829384244101714	0.0825480035242637	0.309555013215989	3.00082255826572	0.4166667	2.833333	0.08305648
Heme synthesis - Proteolysis of fibronectin	Heme synthesis	Proteolysis of fibronectin	All ME and CTs	5.808002	0.0673449802003894	0.0658015777252649	0.296107099763692	4.92067457563588	0	1.4	0.07973422
Heme synthesis - Purine biosynthesis and salvage	Heme synthesis	Purine biosynthesis and salvage	All ME and CTs	5.808002	0.101192491079531	0.104102328865338	0.312306986596015	4.51005566428431	0	2	0.03986711
Heme synthesis - Regulation of pre-mRNA processing by hnRNPs	Heme synthesis	Regulation of pre-mRNA processing by hnRNPs	All ME and CTs	5.808002	0.0517299510447524	0.0505353390072248	0.284261281915639	3.42962012923752	0	2.125	0.08305648
Heme synthesis - Scavenger receptor-mediated initiation of cargo uptake	Heme synthesis	Scavenger receptor-mediated initiation of cargo uptake	All ME and CTs	5.808002	0.0953458768972612	0.0936197336946177	0.247816942132811	4.30691277452059	0.2941177	1.529412	0.02990033
Heme synthesis - Serine and glycine metabolism	Heme synthesis	Serine and glycine metabolism	All ME and CTs	5.808002	0.243901910756903	0.247772259448648	0.464572986466215	4.06278506098794	0.5	1.791667	0.02990033
Hemidesmosome organization - Actin filament bundling and crosslinking	Hemidesmosome organization	Actin filament bundling and crosslinking	All ME and CTs	6.856205	0.0541911575669359	0.0559153921069176	0.278276602578613	3.09120701505003	0.2325581	2.55814	0.06312292
Hemidesmosome organization - Actin filament capping	Hemidesmosome organization	Actin filament capping	All ME and CTs	6.856205	0.0611240967284733	0.0586538749068964	0.232443133890293	3.34537603048275	0.1851852	2.37037	0.04983389
Hemidesmosome organization - alpha and beta tubulin biogenesis and heterodimer assembly	Hemidesmosome organization	alpha and beta tubulin biogenesis and heterodimer assembly	All ME and CTs	6.856205	0.0852793839644406	0.0874838046020478	0.292523971638097	3.54788965854398	0.265625	2.3125	0.05315614
Hemidesmosome organization - Basement membrane assembly and organization	Hemidesmosome organization	Basement membrane assembly and organization	All ME and CTs	6.856205	0.126771475792366	0.128932566462804	0.353738066962053	3.93613768589611	0.2307692	2.641026	0.01661129
Hemidesmosome organization - Biosynthesis of fibril-forming collagen	Hemidesmosome organization	Biosynthesis of fibril-forming collagen	All ME and CTs	6.856205	0.226227268454684	0.220390496534145	0.466966002557495	4.10973113561433	0.4356436	1.653465	0.02990033
Hemidesmosome organization - Canonical WNT receptor signaling	Hemidesmosome organization	Canonical WNT receptor signaling	All ME and CTs	6.856205	0.00894243232224888	0.00832006134415074	0.161863011604387	2.90909090909091	0	2.363636	0.08305648
Hemidesmosome organization - Cellular xenobiotic uptake and efflux	Hemidesmosome organization	Cellular xenobiotic uptake and efflux	All ME and CTs	6.856205	0.309230809559881	0.306322918791301	0.520262735089987	4.83031455655255	0.547619	2.468254	0.006644518
Hemidesmosome organization - Channel-mediated chloride transmembrane movement	Hemidesmosome organization	Channel-mediated chloride transmembrane movement	All ME and CTs	6.856205	0.0904732295110966	0.0877564619639913	0.288921274773756	3.59910897579363	0.2615385	1.8	0.0730897
Hemidesmosome organization - Classical complement pathway	Hemidesmosome organization	Classical complement pathway	All ME and CTs	6.856205	0.0970678089532912	0.0904799369703359	0.276610093023598	3.24207951775556	0.6428571	2.4	0.06976745
Hemidesmosome organization - Clathrin-mediated endosomal vesicle biogenesis for retrograde transport to the TGN	Hemidesmosome organization	Clathrin-mediated endosomal vesicle biogenesis for retrograde transport to the TGN	All ME and CTs	6.856205	0.0362230707245668	0.0352025259774597	0.183740013638448	2.76245961913178	0.1463415	2.243902	0.0730897
Hemidesmosome organization - Clathrin-mediated vesicle traffic from TGN to endosomal lysosomal system	Hemidesmosome organization	Clathrin-mediated vesicle traffic from TGN to endosomal lysosomal system	All ME and CTs	6.856205	0.0163489930315774	0.0159783281003811	0.142473425561732	2.40819508203222	0	1.875	0.089701
Hemidesmosome organization - Crosslinking between different cytoskeletal networks and nuclear envelope components	Hemidesmosome organization	Crosslinking between different cytoskeletal networks and nuclear envelope components	All ME and CTs	6.856205	0.323475124818114	0.328042506990657	0.501436403542861	4.26813494689303	1.028571	3.171429	0.006644518
Hemidesmosome organization - Desmosome organization	Hemidesmosome organization	Desmosome organization	All ME and CTs	6.856205	0.341340973122735	0.337940549583243	0.531759394197161	4.80963895572803	0.5441176	2.669118	0.003322259
Hemidesmosome organization - Dystrophin or utrophin complex-mediated coupling between cytoskeleton and ECM	Hemidesmosome organization	Dystrophin or utrophin complex-mediated coupling between cytoskeleton and ECM	All ME and CTs	6.856205	0.0880341426977051	0.0876918011852188	0.220777005336904	2.94164979699307	0.1764706	1.823529	0.089701
Hemidesmosome organization - Early endocytic vesicle and endosome tethering	Hemidesmosome organization	Early endocytic vesicle and endosome tethering	All ME and CTs	6.856205	0.0762451229134257	0.0763336904024111	0.272256829101933	3.83393789221751	0	1.583333	0.0564784
Hemidesmosome organization - Exosome secretion	Hemidesmosome organization	Exosome secretion	All ME and CTs	6.856205	0.204153541951409	0.210005665575883	0.397709844541939	3.70451434242719	0.4336283	2.044248	0.05315614
Hemidesmosome organization - Fusion of late endosomes with lysosomes	Hemidesmosome organization	Fusion of late endosomes with lysosomes	All ME and CTs	6.856205	0.089649515966963	0.0866485680737587	0.289731149496631	3.2173047792118	0.1875	1.75	0.05315614
Hemidesmosome organization - Heparin and heparan sulfate chain biosynthesis	Hemidesmosome organization	Heparin and heparan sulfate chain biosynthesis	All ME and CTs	6.856205	0.0482247209751227	0.0485879314840397	0.221230156118819	2.99305092546524	0.106383	1.87234	0.07641196
Hemidesmosome organization - Integrin costamere-mediated coupling between cytoskeleton and ECM	Hemidesmosome organization	Integrin costamere-mediated coupling between cytoskeleton and ECM	All ME and CTs	6.856205	0.386582067235539	0.406189260897841	0.526815162619018	4.57069378944712	0.5090909	2.187879	0.01661129
Hemidesmosome organization - Integrin-basement membrane interaction and signaling	Hemidesmosome organization	Integrin-basement membrane interaction and signaling	All ME and CTs	6.856205	0.187288051843285	0.18406220554807	0.382420504730942	3.90119514762329	0.7281553	3.184466	0.02657807
Hemidesmosome organization - LINC complex-mediated nuclear-cytoskeletal coupling	Hemidesmosome organization	LINC complex-mediated nuclear-cytoskeletal coupling	All ME and CTs	6.856205	0.276869217562108	0.273137877158634	0.463900838983712	4.01551318427406	0.3492064	1.809524	0.03986711
Hemidesmosome organization - Microtubule depolymerization, severing and catastrophe	Hemidesmosome organization	Microtubule depolymerization, severing and catastrophe	All ME and CTs	6.856205	0.120859304285638	0.122247740441753	0.327012705681688	3.75333506547775	0.525	1.8375	0.04651163
Hemidesmosome organization - Microvillus assembly and organization	Hemidesmosome organization	Microvillus assembly and organization	All ME and CTs	6.856205	0.0901950664392344	0.0860946685496087	0.334986528538477	3.09309749135096	0.6181818	2.581818	0.07641196
Hemidesmosome organization - Multivesicular body dynamics	Hemidesmosome organization	Multivesicular body dynamics	All ME and CTs	6.856205	0.00887512637189958	0.00806260576910472	0.246485376369773	4.14285714285714	0	2	0.06976745
Hemidesmosome organization - Non-canonical WNT receptor signaling	Hemidesmosome organization	Non-canonical WNT receptor signaling	All ME and CTs	6.856205	0.0893377874241236	0.0845961648367812	0.291993214114051	3.90423818117234	0.2419355	2.096774	0.04983389
Hemidesmosome organization - Nuclear intermediate filaments	Hemidesmosome organization	Nuclear intermediate filaments	All ME and CTs	6.856205	0.192966447366593	0.185120294487121	0.412663989794208	3.29902037803826	0.4166667	2.052083	0.04318937
Hemidesmosome organization - Pentose phosphate pathway	Hemidesmosome organization	Pentose phosphate pathway	All ME and CTs	6.856205	0.0819123449642786	0.086331170852768	0.362252363970438	3.90772847253675	0.09803922	2.019608	0.05980067
Hemidesmosome organization - Phase II biotransformation via glucuronidation	Hemidesmosome organization	Phase II biotransformation via glucuronidation	All ME and CTs	6.856205	0.19674397246457	0.190659057050535	0.41633712457974	3.83170387179549	0.3469388	1.520408	0.05980067
Hemidesmosome organization - Phase II biotransformation via gluthatione conjugation	Hemidesmosome organization	Phase II biotransformation via gluthatione conjugation	All ME and CTs	6.856205	0.0687760172677403	0.0681367429444722	0.285907117453276	3.18839607837791	0	2.137255	0.07973422
Hemidesmosome organization - Proteolysis of basement membrane	Hemidesmosome organization	Proteolysis of basement membrane	All ME and CTs	6.856205	0.080665501200305	0.0784531626420146	0.239842525791302	3.10891203273734	0.2285714	1.585714	0.08305648
Hemidesmosome organization - Recruitment of signaling proteins to the dystrophin-glycoprotein complex	Hemidesmosome organization	Recruitment of signaling proteins to the dystrophin-glycoprotein complex	All ME and CTs	6.856205	0.133450344810498	0.133362501791056	0.30687715465899	3.29886999615485	0.1290323	1.247312	0.04983389
Hemidesmosome organization - Retinoid metabolism and intracellular transport	Hemidesmosome organization	Retinoid metabolism and intracellular transport	All ME and CTs	6.856205	0.0757547738000875	0.0759818642568841	0.250155676168818	3.38537535815248	0.2615385	1.815385	0.04651163
Hemidesmosome organization - Tetraspanin-enriched microdomain dynamics	Hemidesmosome organization	Tetraspanin-enriched microdomain dynamics	All ME and CTs	6.856205	0.321054803925646	0.330076735216775	0.551847041690545	4.62161640501615	0.9140625	3.234375	0.003322259
Heparin and heparan sulfate chain biosynthesis - Activation of pro-MMPs	Heparin and heparan sulfate chain biosynthesis	Activation of pro-MMPs	All ME and CTs	6.287419	0.066933858782084	0.0681075533281443	0.255403324980541	3.46914472118633	0.1785714	1.607143	0.07641196
Heparin and heparan sulfate chain biosynthesis - Basement membrane assembly and organization	Heparin and heparan sulfate chain biosynthesis	Basement membrane assembly and organization	All ME and CTs	6.287419	0.1096688024823	0.10471865549987	0.323395847867245	3.57315444261873	0.1764706	2.411765	0.01993356
Heparin and heparan sulfate chain biosynthesis - Basement membrane attachment to cell surface	Heparin and heparan sulfate chain biosynthesis	Basement membrane attachment to cell surface	All ME and CTs	6.287419	0.345803296110428	0.351531305352476	0.550907269582239	4.42182254540235	0.2985075	1.955224	0.03654485
Heparin and heparan sulfate chain biosynthesis - Biosynthesis and Golgi import of UDP-activated sugars for glycan synthesis	Heparin and heparan sulfate chain biosynthesis	Biosynthesis and Golgi import of UDP-activated sugars for glycan synthesis	All ME and CTs	6.287419	0.0791987990933458	0.0800424737955526	0.311276286982705	4.00253813630214	0	2	0.04651163
Heparin and heparan sulfate chain biosynthesis - Chondroitin sulfate and dermatan sulfate chain biosynthesis	Heparin and heparan sulfate chain biosynthesis	Chondroitin sulfate and dermatan sulfate chain biosynthesis	All ME and CTs	6.287419	0.0816139370726894	0.0783764209710878	0.316520161614008	3.54629552854216	0.1923077	2	0.03986711
Heparin and heparan sulfate chain biosynthesis - Endothelial support of leukocyte rolling and transmigration	Heparin and heparan sulfate chain biosynthesis	Endothelial support of leukocyte rolling and transmigration	All ME and CTs	6.287419	0.326321064030613	0.323919595733691	0.557566517246518	4.70246859830003	0.2622951	1.95082	0.01328904
Heparin and heparan sulfate chain biosynthesis - Eukaryotic intraflagellar transport	Heparin and heparan sulfate chain biosynthesis	Eukaryotic intraflagellar transport	All ME and CTs	6.287419	0.00387250732589185	0.00360874997876814	0.189459373885327	2.5	0	2	0.04651163
Heparin and heparan sulfate chain biosynthesis - Glycogen synthesis and glycogenolysis	Heparin and heparan sulfate chain biosynthesis	Glycogen synthesis and glycogenolysis	All ME and CTs	6.287419	0.138914804592346	0.134920970362421	0.393519496890394	4.66940767483033	0.1666667	1.861111	0.01328904
Heparin and heparan sulfate chain biosynthesis - Hemidesmosome organization	Heparin and heparan sulfate chain biosynthesis	Hemidesmosome organization	All ME and CTs	6.287419	0.0958327914903985	0.10043366732553	0.285014461329205	2.9432862606952	0.2972973	2	0.07641196
Heparin and heparan sulfate chain biosynthesis - Initiation of lipoprotein clearance	Heparin and heparan sulfate chain biosynthesis	Initiation of lipoprotein clearance	All ME and CTs	6.287419	0.220557344985746	0.224712213568583	0.413943551310548	4.57332196764581	0.2807018	2.280702	0.01993356
Heparin and heparan sulfate chain biosynthesis - Insulin receptor signaling	Heparin and heparan sulfate chain biosynthesis	Insulin receptor signaling	All ME and CTs	6.287419	0.0865342202974543	0.0972218117882456	0.275899736155832	3.70670729301212	0	1.567568	0.09966777
Heparin and heparan sulfate chain biosynthesis - Integrin-basement membrane interaction and signaling	Heparin and heparan sulfate chain biosynthesis	Integrin-basement membrane interaction and signaling	All ME and CTs	6.287419	0.22299291298044	0.236852496190288	0.428784691378969	3.90280387587865	0.1896552	2.12069	0.03322259
Heparin and heparan sulfate chain biosynthesis - Interaction of integrin with complement and coagulation factors	Heparin and heparan sulfate chain biosynthesis	Interaction of integrin with complement and coagulation factors	All ME and CTs	6.287419	0.0907708809699352	0.0906418852514106	0.250457840826266	2.84555531186688	0.2631579	1.736842	0.09302326
Heparin and heparan sulfate chain biosynthesis - Lectin complement pathway	Heparin and heparan sulfate chain biosynthesis	Lectin complement pathway	All ME and CTs	6.287419	0.214234709190484	0.209931672537117	0.46899628971058	3.90800630826059	0.106383	1.808511	0.0564784
Heparin and heparan sulfate chain biosynthesis - Leukocyte rolling on and transmigration through endothelium	Heparin and heparan sulfate chain biosynthesis	Leukocyte rolling on and transmigration through endothelium	All ME and CTs	6.287419	0.118118477781727	0.120726676280146	0.309178073400373	3.74257078608755	0	1.560976	0.03986711
Heparin and heparan sulfate chain biosynthesis - Lysosomal degradation of chondroitin and dermatan sulfate	Heparin and heparan sulfate chain biosynthesis	Lysosomal degradation of chondroitin and dermatan sulfate	All ME and CTs	6.287419	0.440957609044078	0.430989614619289	0.595446178092439	4.4275091019284	0.4736842	1.960526	0.02325581
Heparin and heparan sulfate chain biosynthesis - Mismatch repair	Heparin and heparan sulfate chain biosynthesis	Mismatch repair	All ME and CTs	6.287419	0.0597927008731281	0.0572111588468362	0.286055794234181	3.1337964837995	0.8095238	1.857143	0.089701
Heparin and heparan sulfate chain biosynthesis - Non-canonical WNT receptor signaling	Heparin and heparan sulfate chain biosynthesis	Non-canonical WNT receptor signaling	All ME and CTs	6.287419	0.0510246334542573	0.0485277429111597	0.221539695898772	3.66097592213697	0	1.826087	0.07973422
Heparin and heparan sulfate chain biosynthesis - Proteolysis of basement membrane	Heparin and heparan sulfate chain biosynthesis	Proteolysis of basement membrane	All ME and CTs	6.287419	0.406147346041529	0.403511643704897	0.529609032362677	4.31391588143585	0.475	2	0.02657807
Heparin and heparan sulfate chain biosynthesis - Regulation of coagulation cascade	Heparin and heparan sulfate chain biosynthesis	Regulation of coagulation cascade	All ME and CTs	6.287419	0.35781484187906	0.349540399650575	0.516925943145217	4.44371984151849	0.2394366	1.619718	0.006644518
Heparin and heparan sulfate chain biosynthesis - Scavenger receptor-mediated initiation of cargo uptake	Heparin and heparan sulfate chain biosynthesis	Scavenger receptor-mediated initiation of cargo uptake	All ME and CTs	6.287419	0.0504744165419102	0.0554892208475905	0.253320356043348	2.93175911431002	0	1.478261	0.09302326
Heparin and heparan sulfate chain biosynthesis - SMAD signaling cascade	Heparin and heparan sulfate chain biosynthesis	SMAD signaling cascade	All ME and CTs	6.287419	0.079920973938706	0.077572842413644	0.280867188049401	3.72694158483874	0.3793103	1.965517	0.03986711
Heparin and heparan sulfate chain biosynthesis - Stress fiber assembly, organization and upstream regulation	Heparin and heparan sulfate chain biosynthesis	Stress fiber assembly, organization and upstream regulation	All ME and CTs	6.287419	0.0493499715512125	0.0508011678369835	0.296340145715737	3.83895859596433	0.2777778	2.722222	0.09634551
Heparin and heparan sulfate chain biosynthesis - Syndecan receptor signaling	Heparin and heparan sulfate chain biosynthesis	Syndecan receptor signaling	All ME and CTs	6.287419	0.546665839209758	0.540356987796146	0.675446234745183	4.33666371260889	0.6071429	2.214286	0.006644518
Heparin and heparan sulfate chain biosynthesis - Upstream regulation of lamellipodium dynamics	Heparin and heparan sulfate chain biosynthesis	Upstream regulation of lamellipodium dynamics	All ME and CTs	6.287419	0.0728275334159457	0.0734462386016425	0.296609809737402	3.61196366769372	0	1.615385	0.06976745
HIF-1 receptor signaling pathway - Acyl CoA hydrolysis	HIF-1 receptor signaling pathway	Acyl CoA hydrolysis	All ME and CTs	5.909877	0.0863059260625407	0.0821141243592711	0.246342373077813	3.3266201226456	0.3448276	2.241379	0.07641196
HIF-1 receptor signaling pathway - Adult hemoglobin and myoglobin assembly	HIF-1 receptor signaling pathway	Adult hemoglobin and myoglobin assembly	All ME and CTs	5.909877	0.1541990946374	0.158977468487613	0.432219992450698	4.02194717801811	0.53125	1.5	0.06644518
HIF-1 receptor signaling pathway - Alternative end joining DSB repair	HIF-1 receptor signaling pathway	Alternative end joining DSB repair	All ME and CTs	5.909877	0.337908268393433	0.328897547515678	0.469083387440393	4.35923211152748	0.1967213	1.754098	0.01328904
HIF-1 receptor signaling pathway - Biosynthesis of fibril-forming collagen	HIF-1 receptor signaling pathway	Biosynthesis of fibril-forming collagen	All ME and CTs	5.909877	0.254034905464599	0.248880378438826	0.408539489135431	3.90050306499244	0.4339623	1.245283	0.04318937
HIF-1 receptor signaling pathway - Class switch recombination	HIF-1 receptor signaling pathway	Class switch recombination	All ME and CTs	5.909877	0.0545178360325882	0.052741268654598	0.305899358196669	3.9610444736769	0	1.8	0.05315614
HIF-1 receptor signaling pathway - Classical non-homologous end joining DSB repair	HIF-1 receptor signaling pathway	Classical non-homologous end joining DSB repair	All ME and CTs	5.909877	0.0861859796049822	0.0836143149983596	0.269423903883603	3.0226543472364	0.2222222	1.555556	0.06644518
HIF-1 receptor signaling pathway - DNA damage-induced G1-S arrest	HIF-1 receptor signaling pathway	DNA damage-induced G1-S arrest	All ME and CTs	5.909877	0.239045958905496	0.232707479861911	0.404911014959724	4.26724540263246	0.34	1.86	0.01661129
HIF-1 receptor signaling pathway - DNA damage-induced G2-M arrest	HIF-1 receptor signaling pathway	DNA damage-induced G2-M arrest	All ME and CTs	5.909877	0.0760632483366734	0.07907169813666	0.312692624449519	3.67912930856023	0	0.6818182	0.06312292
HIF-1 receptor signaling pathway - DNA end protection and promotion of NHEJ	HIF-1 receptor signaling pathway	DNA end protection and promotion of NHEJ	All ME and CTs	5.909877	0.14035087859065	0.138911167379973	0.345293473201646	3.63719657114561	0.3142857	1.314286	0.03654485
HIF-1 receptor signaling pathway - DNA end resection and promotion of resection-dependent DSB repair	HIF-1 receptor signaling pathway	DNA end resection and promotion of resection-dependent DSB repair	All ME and CTs	5.909877	0.0539613458603346	0.0509982323523728	0.277302888416027	3.68149535216378	0	2.0625	0.089701
HIF-1 receptor signaling pathway - ERK 1 2 signaling cascade	HIF-1 receptor signaling pathway	ERK 1 2 signaling cascade	All ME and CTs	5.909877	0.134440623547912	0.138871855562189	0.431494694068229	4.25340406046802	0	2.5	0.01993356
HIF-1 receptor signaling pathway - Fibroblast growth factor receptor signaling	HIF-1 receptor signaling pathway	Fibroblast growth factor receptor signaling	All ME and CTs	5.909877	0.224817392741089	0.215825227676674	0.391183225163972	4.00489761754592	0.3125	1.625	0.05315614
HIF-1 receptor signaling pathway - Heme synthesis	HIF-1 receptor signaling pathway	Heme synthesis	All ME and CTs	5.909877	0.0138534851254964	0.0129456141302572	0.160895489904625	2.71428571428571	0	1.428571	0.05980067
HIF-1 receptor signaling pathway - Immunoproteasome organization	HIF-1 receptor signaling pathway	Immunoproteasome organization	All ME and CTs	5.909877	0.183735399978721	0.183973857199595	0.38108870419916	3.70970029334423	0.1190476	1.595238	0.07973422
HIF-1 receptor signaling pathway - Intracellular triacylglycerol mobilization	HIF-1 receptor signaling pathway	Intracellular triacylglycerol mobilization	All ME and CTs	5.909877	0.0719664511735489	0.0725418711757926	0.210371426409799	2.77291284798397	0.5333334	2	0.08637874
HIF-1 receptor signaling pathway - JAK-STAT signaling pathway	HIF-1 receptor signaling pathway	JAK-STAT signaling pathway	All ME and CTs	5.909877	0.177120584373985	0.172515065352414	0.394968702254211	4.84564830550665	0	2.5	0.006644518
HIF-1 receptor signaling pathway - JNK signaling cascade	HIF-1 receptor signaling pathway	JNK signaling cascade	All ME and CTs	5.909877	0.0787712662799521	0.0744714661177019	0.281696415314786	4.06345953859158	0.2173913	2.347826	0.02990033
HIF-1 receptor signaling pathway - Lipid droplet biogenesis	HIF-1 receptor signaling pathway	Lipid droplet biogenesis	All ME and CTs	5.909877	0.115790765724174	0.114340391259865	0.355271929986008	4.46615699719213	0	2.071429	0.01993356
HIF-1 receptor signaling pathway - Lysine metabolism	HIF-1 receptor signaling pathway	Lysine metabolism	All ME and CTs	5.909877	0.0462704727215727	0.043838117236791	0.238369762475051	3.63881874795512	0	2.4375	0.08637874
HIF-1 receptor signaling pathway - Metaphase to anaphase transition and spindle assembly checkpoint	HIF-1 receptor signaling pathway	Metaphase to anaphase transition and spindle assembly checkpoint	All ME and CTs	5.909877	0.0145500137186211	0.0139113602981289	0.201714724322869	3.19915799254251	0	1.666667	0.0730897
HIF-1 receptor signaling pathway - Mismatch repair	HIF-1 receptor signaling pathway	Mismatch repair	All ME and CTs	5.909877	0.0522766801068488	0.0503619456155498	0.273843079284552	3.537271147291	0	1.125	0.09966777
HIF-1 receptor signaling pathway - Neuregulin receptor signaling	HIF-1 receptor signaling pathway	Neuregulin receptor signaling	All ME and CTs	5.909877	0.229017264294226	0.235433686198241	0.435802780835041	3.76520129603594	0.3404255	2.042553	0.05315614
HIF-1 receptor signaling pathway - Nucleosome assembly	HIF-1 receptor signaling pathway	Nucleosome assembly	All ME and CTs	5.909877	0.0457060949332108	0.0429810501547661	0.267096525961761	3.09723050827361	0	2.285714	0.09634551
HIF-1 receptor signaling pathway - Nucleosome disassembly	HIF-1 receptor signaling pathway	Nucleosome disassembly	All ME and CTs	5.909877	0.557630331040467	0.549923229882921	0.759417793647843	4.66441736532939	0.2539683	1.920635	0.006644518
HIF-1 receptor signaling pathway - Proteasomal core organization	HIF-1 receptor signaling pathway	Proteasomal core organization	All ME and CTs	5.909877	0.0655110023004666	0.0691662129832309	0.316708448923215	4.61077503333244	0	2.263158	0.03322259
HIF-1 receptor signaling pathway - Proteasomal regulatory particle organization	HIF-1 receptor signaling pathway	Proteasomal regulatory particle organization	All ME and CTs	5.909877	0.00618833848691671	0.00578453162904497	0.251627125863456	4	0	1	0.09966777
HIF-1 receptor signaling pathway - Proteasome assembly	HIF-1 receptor signaling pathway	Proteasome assembly	All ME and CTs	5.909877	0.0891974204620516	0.0925118030876599	0.321941074745056	3.54306288928653	0.4	2.08	0.06644518
HIF-1 receptor signaling pathway - Quiescence- and senescence-associated cell cycle arrest	HIF-1 receptor signaling pathway	Quiescence- and senescence-associated cell cycle arrest	All ME and CTs	5.909877	0.390018600235951	0.381295334258467	0.50261657697707	4.84779864763428	0.2121212	1.575758	0.006644518
HIF-1 receptor signaling pathway - Regulation of proteasomal proteolysis by signalosome	HIF-1 receptor signaling pathway	Regulation of proteasomal proteolysis by signalosome	All ME and CTs	5.909877	0.0710534536659771	0.0702056164398775	0.234918793471898	3.43233334230293	0	1.807692	0.05980067
HIF-1 receptor signaling pathway - Transcription regulation by mediator	HIF-1 receptor signaling pathway	Transcription regulation by mediator	All ME and CTs	5.909877	0.00616872819764686	0.00586310866250642	0.255045226819029	5	0	1	0.07973422
HIF-1 receptor signaling pathway - U4-U6 di-snRNP-selective component synthesis	HIF-1 receptor signaling pathway	U4-U6 di-snRNP-selective component synthesis	All ME and CTs	5.909877	0.125426750047307	0.125279320522849	0.279469253474047	3.45067877280234	0	1.923077	0.05980067
HIF-1 receptor signaling pathway - U4-U6-U5 tri-snRNP recruitment and pre-catalytic spliceosome assembly	HIF-1 receptor signaling pathway	U4-U6-U5 tri-snRNP recruitment and pre-catalytic spliceosome assembly	All ME and CTs	5.909877	0.0315648039573819	0.0323439070275294	0.21645537779962	3.53846153846154	0	1.230769	0.09302326
HIF-1 receptor signaling pathway - U5 snRNP-selective component synthesis	HIF-1 receptor signaling pathway	U5 snRNP-selective component synthesis	All ME and CTs	5.909877	0.112093080593041	0.122219468621848	0.379753348932171	3.73080092099924	0.1785714	1.678571	0.06644518
Hippo signaling - Actin biosynthesis and recycling	Hippo signaling	Actin biosynthesis and recycling	All ME and CTs	5.4315	0.0332545597157351	0.0293574869822077	0.198163037129902	3	1.5	1.5	0.09302326
Hippo signaling - Amyloid precursor protein cleavage	Hippo signaling	Amyloid precursor protein cleavage	All ME and CTs	5.4315	0.025419656168342	0.0271455092522862	0.244309583270575	2.66666666666667	0	1.666667	0.0730897
Hippo signaling - Assembly of core replication fork machinery	Hippo signaling	Assembly of core replication fork machinery	All ME and CTs	5.4315	0.0608168171731631	0.0559544935987649	0.251795221194442	4.5	0	2	0.08637874
Hippo signaling - Cellular xenobiotic uptake and efflux	Hippo signaling	Cellular xenobiotic uptake and efflux	All ME and CTs	5.4315	0.0258786751916073	0.0285767836807848	0.192893289845297	3.5	0	2	0.07973422
Hippo signaling - Cholesterol biosynthesis from farnesyl pyrophosphate	Hippo signaling	Cholesterol biosynthesis from farnesyl pyrophosphate	All ME and CTs	5.4315	0.126896002210407	0.129462019788114	0.291289544523256	4.66666666666667	0	1.666667	0.03986711
Hippo signaling - Cholesterol-sensitive control of SREBP activation	Hippo signaling	Cholesterol-sensitive control of SREBP activation	All ME and CTs	5.4315	0.31684838512526	0.302053452669808	0.509715201380302	4.1320151911525	1.375	2.9375	0.006644518
Hippo signaling - Co-translational ER protein import and insertion into ER membrane	Hippo signaling	Co-translational ER protein import and insertion into ER membrane	All ME and CTs	5.4315	0.0115896980085673	0.0102301254522878	0.138106693605885	2.5	0	2	0.05980067
Hippo signaling - Cytosolic Dicer-mediated microRNA and endogenous siRNA processing	Hippo signaling	Cytosolic Dicer-mediated microRNA and endogenous siRNA processing	All ME and CTs	5.4315	0.107051867441038	0.0975711122970958	0.329302504002698	3.88885490925045	0	2.25	0.06644518
Hippo signaling - Dystrophin or utrophin complex-mediated coupling between cytoskeleton and ECM	Hippo signaling	Dystrophin or utrophin complex-mediated coupling between cytoskeleton and ECM	All ME and CTs	5.4315	0.0778697006010448	0.0825777202621374	0.247733160786412	3.26735467876585	0	1.888889	0.07973422
Hippo signaling - Endogenous control of complement activity	Hippo signaling	Endogenous control of complement activity	All ME and CTs	5.4315	0.110226201008659	0.11333031582764	0.305991852734628	3.25002749770086	0.6	2.5	0.07641196
Hippo signaling - Endoplasmic reticulum contact site-mediated cholesterol transfer	Hippo signaling	Endoplasmic reticulum contact site-mediated cholesterol transfer	All ME and CTs	5.4315	0.426836503366113	0.416689577392344	0.562530929479665	4.20341714572049	0.55	2.2	0.003322259
Hippo signaling - Endoplasmic reticulum-plasma membrane contact site formation	Hippo signaling	Endoplasmic reticulum-plasma membrane contact site formation	All ME and CTs	5.4315	0.105518260880204	0.10945432390869	0.422180963647804	3.50123048610358	0	1.857143	0.06644518
Hippo signaling - Farnesyl pyrophosphate biosynthesis in the mevalonate pathway	Hippo signaling	Farnesyl pyrophosphate biosynthesis in the mevalonate pathway	All ME and CTs	5.4315	0.0987883415616879	0.0933643179276507	0.280092953782952	4.11111111111111	0.6666667	2.222222	0.07641196
Hippo signaling - Fibroblast growth factor receptor signaling	Hippo signaling	Fibroblast growth factor receptor signaling	All ME and CTs	5.4315	0.111401337370575	0.127165800383876	0.264113585412666	3.80786550137758	0	0.6923077	0.0564784
Hippo signaling - Fusion of late endosomes with lysosomes	Hippo signaling	Fusion of late endosomes with lysosomes	All ME and CTs	5.4315	0.0882095534595263	0.082311900527058	0.317488759175795	4.00048648826611	0	3.571429	0.09966777
Hippo signaling - Induction of canonical mitophagy	Hippo signaling	Induction of canonical mitophagy	All ME and CTs	5.4315	0.0392300287366307	0.0381900728852486	0.206226393580343	2.6	0	2.6	0.0730897
Hippo signaling - Lipid raft dynamics	Hippo signaling	Lipid raft dynamics	All ME and CTs	5.4315	0.302621608315975	0.315631059104425	0.501296387989381	4.61884655996274	0	2.058824	0.02325581
Hippo signaling - m6A methylation and demethylation of mRNA	Hippo signaling	m6A methylation and demethylation of mRNA	All ME and CTs	5.4315	0.253382053754042	0.250459752282631	0.563534442635919	4.8581977462683	0.4166667	1.333333	0.01661129
Hippo signaling - Mammalian circadian clock oscillation	Hippo signaling	Mammalian circadian clock oscillation	All ME and CTs	5.4315	0.298017514760826	0.284859215227016	0.512746587408628	4.175472253284	0.3333333	1.866667	0.009966778
Hippo signaling - Mitochondrial tRNA amino acid activation	Hippo signaling	Mitochondrial tRNA amino acid activation	All ME and CTs	5.4315	0.0440364324749156	0.039864880414404	0.153764538741273	3.28571428571429	0.7142857	1.571429	0.03986711
Hippo signaling - Polyamine biosynthesis and interconversion	Hippo signaling	Polyamine biosynthesis and interconversion	All ME and CTs	5.4315	0.105193181490732	0.0935769747977277	0.280730924393183	3.11118091977455	0	2.222222	0.02990033
Hippo signaling - Procollagen processing in the ER	Hippo signaling	Procollagen processing in the ER	All ME and CTs	5.4315	0.0431757432348844	0.0409200281928923	0.184140126868015	3.16666666666667	0	1.166667	0.07641196
Hippo signaling - Protein farnesylation and geranylgeranylation	Hippo signaling	Protein farnesylation and geranylgeranylation	All ME and CTs	5.4315	0.0748252088402878	0.0714463983080802	0.321508792386361	3.0661205592727	0	2.333333	0.08637874
Hippo signaling - Proteolysis of matricellular proteins	Hippo signaling	Proteolysis of matricellular proteins	All ME and CTs	5.4315	0.202215206612004	0.197409432026759	0.444171222060208	4.47925621434749	0	1.25	0.02990033
Hippo signaling - Pyrimidine biosynthesis and salvage	Hippo signaling	Pyrimidine biosynthesis and salvage	All ME and CTs	5.4315	0.170460390454041	0.156599305820204	0.302012946938965	3.60311248076937	0	1.142857	0.07641196
Hippo signaling - Tandem WH2-domain-mediated actin filament nucleation	Hippo signaling	Tandem WH2-domain-mediated actin filament nucleation	All ME and CTs	5.4315	0.0973683528755374	0.113537118582996	0.437928885962986	4.42857142857143	0	2.857143	0.089701
Hippo signaling - Transcriptional control of myofibrillogenesis	Hippo signaling	Transcriptional control of myofibrillogenesis	All ME and CTs	5.4315	0.469243197314618	0.475506691332709	0.611365745999198	4.55301390597887	0	1.952381	0.009966778
Histone acetylation and deactylation - Activation of pro-MMPs	Histone acetylation and deactylation	Activation of pro-MMPs	All ME and CTs	5.337842	0.068005419003709	0.0670435771820222	0.201130731546067	4	0	2	0.09302326
Histone acetylation and deactylation - alpha and beta tubulin biogenesis and heterodimer assembly	Histone acetylation and deactylation	alpha and beta tubulin biogenesis and heterodimer assembly	All ME and CTs	5.337842	0.221769537569224	0.218755780160094	0.328133670240141	5	0	2	0.02990033
Histone acetylation and deactylation - Beta-oxidation	Histone acetylation and deactylation	Beta-oxidation	All ME and CTs	5.337842	0.128204839239946	0.126391560564068	0.379174681692203	5	0	3	0.01993356
Histone acetylation and deactylation - Branched tryptophan-kynurenine pathway producing NAD and diverse metabolites	Histone acetylation and deactylation	Branched tryptophan-kynurenine pathway producing NAD and diverse metabolites	All ME and CTs	5.337842	0.134429646916065	0.132539284514591	0.198808926771886	2.02694269508673	0	1.5	0.09966777
Histone acetylation and deactylation - Cholesterol biosynthesis from farnesyl pyrophosphate	Histone acetylation and deactylation	Cholesterol biosynthesis from farnesyl pyrophosphate	All ME and CTs	5.337842	0.298115888169259	0.296861494919131	0.296861494919131	4.33333333333333	0	2.666667	0.01661129
Histone acetylation and deactylation - Chromatin organization by Polycomb repressive complexes	Histone acetylation and deactylation	Chromatin organization by Polycomb repressive complexes	All ME and CTs	5.337842	0.128242261092315	0.126530869146045	0.379592607438136	5	0	2	0.0564784
Histone acetylation and deactylation - Ciliary transition zone organization	Histone acetylation and deactylation	Ciliary transition zone organization	All ME and CTs	5.337842	0.0338710729475382	0.0334190637505684	0.100257191251705	2	0	3	0.05980067
Histone acetylation and deactylation - Coenzyme A biosynthesis from pantothenate	Histone acetylation and deactylation	Coenzyme A biosynthesis from pantothenate	All ME and CTs	5.337842	0.0685480296850312	0.0675785133919003	0.202735540175701	5	0	0	0.05315614
Histone acetylation and deactylation - Cofactor-mediated transcriptional regulation of multiple nuclear receptors	Histone acetylation and deactylation	Cofactor-mediated transcriptional regulation of multiple nuclear receptors	All ME and CTs	5.337842	0.0688143529788074	0.0678960259899304	0.203688077969791	5	0	1	0.03654485
Histone acetylation and deactylation - DNA damage-induced G2-M arrest	Histone acetylation and deactylation	DNA damage-induced G2-M arrest	All ME and CTs	5.337842	0.108397913103524	0.10695134382209	0.32085403146627	3.55090051637342	0	5	0.07641196
Histone acetylation and deactylation - Endoplasmic reticulum tubulus maintenance	Histone acetylation and deactylation	Endoplasmic reticulum tubulus maintenance	All ME and CTs	5.337842	0.041350904466531	0.0425364815596723	0.127609444679017	3	0	5	0.06644518
Histone acetylation and deactylation - Eukaryotic motile axoneme organization	Histone acetylation and deactylation	Eukaryotic motile axoneme organization	All ME and CTs	5.337842	0.0445481695026769	0.0450983830819487	0.067647574622923	1.5	0	2.5	0.0730897
Histone acetylation and deactylation - Exosome secretion	Histone acetylation and deactylation	Exosome secretion	All ME and CTs	5.337842	0.325444935071379	0.334775808605518	1.00432742581655	5	0	4	0.03322259
Histone acetylation and deactylation - Fatty acid activation	Histone acetylation and deactylation	Fatty acid activation	All ME and CTs	5.337842	0.34842383548267	0.349094728669787	0.349094728669787	4.66726043842678	0	1.666667	0.01328904
Histone acetylation and deactylation - gamma-tubulin ring complex-mediated microtubule nucleation	Histone acetylation and deactylation	gamma-tubulin ring complex-mediated microtubule nucleation	All ME and CTs	5.337842	0.0956112741783071	0.096487544047743	0.144731316071614	1.72344044203357	0	1	0.06312292
Histone acetylation and deactylation - Histone ubiquitination and deubiquitination	Histone acetylation and deactylation	Histone ubiquitination and deubiquitination	All ME and CTs	5.337842	0.128058136986505	0.126246933209433	0.378740799628298	5	0	2	0.01328904
Histone acetylation and deactylation - Induction of canonical mitophagy	Histone acetylation and deactylation	Induction of canonical mitophagy	All ME and CTs	5.337842	0.076944466375103	0.0758561941933978	0.227568582580193	3	0	2	0.03654485
Histone acetylation and deactylation - Initiation of RNA polymerase III-mediated 5S rRNA and tRNA transcription	Histone acetylation and deactylation	Initiation of RNA polymerase III-mediated 5S rRNA and tRNA transcription	All ME and CTs	5.337842	0.128240777291838	0.12642699032233	0.379280970966989	5	0	0	0.06976745
Histone acetylation and deactylation - Integrin-extracellular matrix interaction and signaling	Histone acetylation and deactylation	Integrin-extracellular matrix interaction and signaling	All ME and CTs	5.337842	0.0827944327421914	0.0816895417009382	0.245068625102815	6	0	4	0.08305648
Histone acetylation and deactylation - Intrinsic apoptosis pathway	Histone acetylation and deactylation	Intrinsic apoptosis pathway	All ME and CTs	5.337842	0.112054716467631	0.114114474505379	0.171171711758068	3.5	0	1.5	0.03654485
Histone acetylation and deactylation - Ketone body metabolism and transport	Histone acetylation and deactylation	Ketone body metabolism and transport	All ME and CTs	5.337842	0.222487460290234	0.222286951396737	0.333430427095105	5	0	1	0.02325581
Histone acetylation and deactylation - Lectin complement pathway	Histone acetylation and deactylation	Lectin complement pathway	All ME and CTs	5.337842	0.0676314557394958	0.0666749031067084	0.200024709320125	4	0	4	0.06976745
Histone acetylation and deactylation - Microtubule-based anterograde organelle and vesicle transport	Histone acetylation and deactylation	Microtubule-based anterograde organelle and vesicle transport	All ME and CTs	5.337842	0.127859273345542	0.131525142994098	0.394575428982293	5	0	2	0.07973422
Histone acetylation and deactylation - Mitochondrial coupling to microtubule transport system	Histone acetylation and deactylation	Mitochondrial coupling to microtubule transport system	All ME and CTs	5.337842	0.0688142399840178	0.0678409585174245	0.203522875552274	5	0	1	0.04318937
Histone acetylation and deactylation - Mitochondrial fusion	Histone acetylation and deactylation	Mitochondrial fusion	All ME and CTs	5.337842	0.1024920236205	0.103993208363845	0.103993208363845	2.33333333333333	2	4	0.0730897
Histone acetylation and deactylation - Mother centriole and distal appendage transformation into basal body	Histone acetylation and deactylation	Mother centriole and distal appendage transformation into basal body	All ME and CTs	5.337842	0.101679092688608	0.103866438533752	0.155799657800628	3	2.5	4.5	0.01328904
Histone acetylation and deactylation - Nucleosome disassembly	Histone acetylation and deactylation	Nucleosome disassembly	All ME and CTs	5.337842	0.23922626026631	0.243218309584218	0.364827464376327	2.97547839419699	3	3	0.06644518
Histone acetylation and deactylation - Polyubiquitination of retrotranslocated misfolded proteins	Histone acetylation and deactylation	Polyubiquitination of retrotranslocated misfolded proteins	All ME and CTs	5.337842	0.230592541631337	0.227453854387761	0.341180781581641	4.5	0	3.5	0.02325581
Histone acetylation and deactylation - Step 1 and 2 catalysis during pre-mRNA splicing	Histone acetylation and deactylation	Step 1 and 2 catalysis during pre-mRNA splicing	All ME and CTs	5.337842	0.255872711713078	0.254556017896386	0.254556017896386	3.66666666666667	0	2.333333	0.02325581
Histone acetylation and deactylation - Tight junction organization	Histone acetylation and deactylation	Tight junction organization	All ME and CTs	5.337842	0.0679235994332916	0.0698710456768676	0.209613137030603	4	0	3	0.04983389
Histone acetylation and deactylation - Transcription repression	Histone acetylation and deactylation	Transcription repression	All ME and CTs	5.337842	0.236228505181085	0.233076037673083	0.69922811301925	6	0	5	0.02657807
Histone acetylation and deactylation - Transmembrane glucose transport	Histone acetylation and deactylation	Transmembrane glucose transport	All ME and CTs	5.337842	0.217969668168097	0.214993347976469	0.322490021964703	4.67364046867956	0	2	0.04318937
Histone ubiquitination and deubiquitination - Alternative end joining DSB repair	Histone ubiquitination and deubiquitination	Alternative end joining DSB repair	All ME and CTs	5.882117	0.184904586508227	0.192216110998563	0.374315584576149	3.89498114893229	0	1.157895	0.03654485
Histone ubiquitination and deubiquitination - Biogenesis of mitochondrial-derived vesicles	Histone ubiquitination and deubiquitination	Biogenesis of mitochondrial-derived vesicles	All ME and CTs	5.882117	0.0681115751652284	0.0655882270044077	0.269640488795898	4.50562452267432	0	1.555556	0.03654485
Histone ubiquitination and deubiquitination - Carrier-mediated bicarbonate transmembrane transport	Histone ubiquitination and deubiquitination	Carrier-mediated bicarbonate transmembrane transport	All ME and CTs	5.882117	0.0454695313536194	0.0429557221013993	0.264893619625295	2.83334895063747	0	2	0.09634551
Histone ubiquitination and deubiquitination - Chromatin organization by Polycomb repressive complexes	Histone ubiquitination and deubiquitination	Chromatin organization by Polycomb repressive complexes	All ME and CTs	5.882117	0.0373692426318438	0.0351642311586657	0.325269138217658	4.10397730324005	0	3	0.08637874
Histone ubiquitination and deubiquitination - Class switch recombination	Histone ubiquitination and deubiquitination	Class switch recombination	All ME and CTs	5.882117	0.10100890071674	0.10114006036539	0.311848519459954	4.37505264472956	0	1.75	0.06312292
Histone ubiquitination and deubiquitination - Classical complement pathway	Histone ubiquitination and deubiquitination	Classical complement pathway	All ME and CTs	5.882117	0.444059256832961	0.43032322374177	0.589702195497981	3.9179140621036	1.222222	3	0.02325581
Histone ubiquitination and deubiquitination - COP9 signalosome-mediated regulation of cullin-RING ubiquitin ligases	Histone ubiquitination and deubiquitination	COP9 signalosome-mediated regulation of cullin-RING ubiquitin ligases	All ME and CTs	5.882117	0.0495809159549049	0.0474278081355398	0.219353612626872	2.65328585243836	0	2.5	0.07641196
Histone ubiquitination and deubiquitination - Cytosolic Dicer-mediated microRNA and endogenous siRNA processing	Histone ubiquitination and deubiquitination	Cytosolic Dicer-mediated microRNA and endogenous siRNA processing	All ME and CTs	5.882117	0.148325419200475	0.139744919028343	0.323160125253044	3.90621573744153	0	2.3125	0.02325581
Histone ubiquitination and deubiquitination - Cytosolic protein acetylation and deacetylation	Histone ubiquitination and deubiquitination	Cytosolic protein acetylation and deacetylation	All ME and CTs	5.882117	0.0484071108801096	0.04563098665101	0.211043313260921	3.875	0	2.75	0.07641196
Histone ubiquitination and deubiquitination - Cytosolic protein polyubiquitination	Histone ubiquitination and deubiquitination	Cytosolic protein polyubiquitination	All ME and CTs	5.882117	0.0360467997354113	0.0356621567200687	0.329874949660636	3.62637941194503	0	2.5	0.03654485
Histone ubiquitination and deubiquitination - DNA damage-induced G1-S arrest	Histone ubiquitination and deubiquitination	DNA damage-induced G1-S arrest	All ME and CTs	5.882117	0.117113677277264	0.137243687933934	0.423168037796296	4.08055835325862	0	1.416667	0.03986711
Histone ubiquitination and deubiquitination - DNA damage-induced G2-M arrest	Histone ubiquitination and deubiquitination	DNA damage-induced G2-M arrest	All ME and CTs	5.882117	0.0808203776442842	0.0854793516097658	0.351415112173482	2.59344190142416	0	2	0.07641196
Histone ubiquitination and deubiquitination - DNA end protection and promotion of NHEJ	Histone ubiquitination and deubiquitination	DNA end protection and promotion of NHEJ	All ME and CTs	5.882117	0.334973781121142	0.361480544561289	0.514414621106449	4.17563009702791	0.2307692	1.884615	0.01661129
Histone ubiquitination and deubiquitination - DNA end resection and promotion of resection-dependent DSB repair	Histone ubiquitination and deubiquitination	DNA end resection and promotion of resection-dependent DSB repair	All ME and CTs	5.882117	0.193343983862412	0.191214590997692	0.3723652561534	3.98751639846582	0	2.105263	0.02657807
Histone ubiquitination and deubiquitination - GPI-anchor synthesis and attachment to protein	Histone ubiquitination and deubiquitination	GPI-anchor synthesis and attachment to protein	All ME and CTs	5.882117	0.0385604356475876	0.0367307545575023	0.453012639542528	4.83335675820164	0	3.666667	0.09302326
Histone ubiquitination and deubiquitination - Histone acetylation and deactylation	Histone ubiquitination and deubiquitination	Histone acetylation and deactylation	All ME and CTs	5.882117	0.0108841486100682	0.0102410811212557	0.378920001486461	5	0	2	0.01328904
Histone ubiquitination and deubiquitination - Immunglobulin dynamics	Histone ubiquitination and deubiquitination	Immunglobulin dynamics	All ME and CTs	5.882117	0.220472012835947	0.220399277776448	0.582483805552042	3.97657927738179	0.7857143	2.214286	0.01661129
Histone ubiquitination and deubiquitination - Immunoproteasome organization	Histone ubiquitination and deubiquitination	Immunoproteasome organization	All ME and CTs	5.882117	0.0855137456616285	0.0839831731569397	0.258948117233897	2.85577029738991	0.8333333	2	0.06644518
Histone ubiquitination and deubiquitination - Induction of aggrephagy	Histone ubiquitination and deubiquitination	Induction of aggrephagy	All ME and CTs	5.882117	0.165385176195381	0.16689198064324	0.363235487282346	3.57135937323865	0.6470588	2.470588	0.03654485
Histone ubiquitination and deubiquitination - Induction of canonical mitophagy	Histone ubiquitination and deubiquitination	Induction of canonical mitophagy	All ME and CTs	5.882117	0.0642707145441384	0.0663344065165113	0.245437304111092	2.85001898204751	0	1.9	0.02990033
Histone ubiquitination and deubiquitination - Induction of lysophagy	Histone ubiquitination and deubiquitination	Induction of lysophagy	All ME and CTs	5.882117	0.372729242267428	0.364646484071875	0.449730663688646	4.26510959181366	0.7333333	2.3	0.02325581
Histone ubiquitination and deubiquitination - Initiation of miRNA- and siRNA-mediated mRNA silencing	Histone ubiquitination and deubiquitination	Initiation of miRNA- and siRNA-mediated mRNA silencing	All ME and CTs	5.882117	0.0812958273572873	0.0769527070873139	0.203375011587901	3.04641892284624	1.142857	2.785714	0.03322259
Histone ubiquitination and deubiquitination - Integrin-extracellular matrix interaction and signaling	Histone ubiquitination and deubiquitination	Integrin-extracellular matrix interaction and signaling	All ME and CTs	5.882117	0.0384415747121117	0.0367129608069826	0.271675909971672	3.8	0	1.8	0.08305648
Histone ubiquitination and deubiquitination - Mitochondrial fission	Histone ubiquitination and deubiquitination	Mitochondrial fission	All ME and CTs	5.882117	0.0317922392577341	0.0299097177226652	0.184443259289769	3.33333333333333	0	2.166667	0.06644518
Histone ubiquitination and deubiquitination - NFkB signaling pathway	Histone ubiquitination and deubiquitination	NFkB signaling pathway	All ME and CTs	5.882117	0.199912863856494	0.193960339648973	0.358826628350599	3.1336148951266	0.6	2.05	0.02990033
Histone ubiquitination and deubiquitination - Nuclear Drosha-mediated microRNA processing	Histone ubiquitination and deubiquitination	Nuclear Drosha-mediated microRNA processing	All ME and CTs	5.882117	0.256527872083605	0.259853979853935	0.437027147936164	4.0507824856654	0	2.045455	0.02325581
Histone ubiquitination and deubiquitination - Nucleosome assembly	Histone ubiquitination and deubiquitination	Nucleosome assembly	All ME and CTs	5.882117	0.333293606724353	0.326676343330061	0.50362602930051	4.67768101399007	0.2083333	2	0.01328904
Histone ubiquitination and deubiquitination - Nucleosome remodeling	Histone ubiquitination and deubiquitination	Nucleosome remodeling	All ME and CTs	5.882117	0.0108996719049732	0.0102497125545399	0.379239364517978	5	0	3	0.03986711
Histone ubiquitination and deubiquitination - Okazaki-fragment maturation and DNA synthesis during NER, MMR, BER and HR	Histone ubiquitination and deubiquitination	Okazaki-fragment maturation and DNA synthesis during NER, MMR, BER and HR	All ME and CTs	5.882117	0.0489209246638044	0.0475883953731485	0.352154125761299	4.27096907515277	0	1	0.08637874
Histone ubiquitination and deubiquitination - Proteasomal core organization	Histone ubiquitination and deubiquitination	Proteasomal core organization	All ME and CTs	5.882117	0.0898839220634607	0.0847755588592201	0.348521741976794	3.61687294437024	0.5555556	2.666667	0.04983389
Histone ubiquitination and deubiquitination - Proteasomal regulatory particle organization	Histone ubiquitination and deubiquitination	Proteasomal regulatory particle organization	All ME and CTs	5.882117	0.0598713966687508	0.056752568948665	0.20998450511006	3.4	0	2.7	0.02657807
Histone ubiquitination and deubiquitination - Proteasome assembly	Histone ubiquitination and deubiquitination	Proteasome assembly	All ME and CTs	5.882117	0.142242029332183	0.134646053014492	0.355850282966873	4.18234924024449	0.3571429	2.071429	0.05980067
Histone ubiquitination and deubiquitination - Telomere replication support and maintenance	Histone ubiquitination and deubiquitination	Telomere replication support and maintenance	All ME and CTs	5.882117	0.0816428299880963	0.0779872818758005	0.240460785783718	4.02501950416712	0	2.416667	0.01328904
Histone ubiquitination and deubiquitination - Transcription regulation by mediator	Histone ubiquitination and deubiquitination	Transcription regulation by mediator	All ME and CTs	5.882117	0.0195847155794942	0.0187754662564899	0.231564083830042	3	0	2	0.089701
Histone ubiquitination and deubiquitination - Translation elongation	Histone ubiquitination and deubiquitination	Translation elongation	All ME and CTs	5.882117	0.0407143967783279	0.0475969697400819	0.440271970095757	4.45181068145531	1.25	3	0.07973422
Histone ubiquitination and deubiquitination - U4-U6 di-snRNP-selective component synthesis	Histone ubiquitination and deubiquitination	U4-U6 di-snRNP-selective component synthesis	All ME and CTs	5.882117	0.0596292976359121	0.0707776709220953	0.261877382411753	4.2	1	2.3	0.089701
Immunglobulin dynamics - Amyloid precursor protein cleavage	Immunglobulin dynamics	Amyloid precursor protein cleavage	All ME and CTs	8.454081	0.0363178736812486	0.0394756577442544	0.331595525051737	3.99670122883481	0	1.6	0.07973422
Immunglobulin dynamics - Basement membrane assembly and organization	Immunglobulin dynamics	Basement membrane assembly and organization	All ME and CTs	8.454081	0.0717200166925017	0.0663738121226172	0.269777429917734	3.87377352091998	0.1935484	2.129032	0.03986711
Immunglobulin dynamics - Biosynthesis of fibril-forming collagen	Immunglobulin dynamics	Biosynthesis of fibril-forming collagen	All ME and CTs	8.454081	0.223140579128072	0.222078541631604	0.466364937426368	4.10358625843255	0.8833333	1.85	0.04983389
Immunglobulin dynamics - Carrier-mediated bicarbonate transmembrane transport	Immunglobulin dynamics	Carrier-mediated bicarbonate transmembrane transport	All ME and CTs	8.454081	0.0935599985463771	0.0966342433049617	0.283160805963376	3.58511249396498	0.1395349	1.27907	0.0730897
Immunglobulin dynamics - Carrier-mediated sodium transmembrane transport	Immunglobulin dynamics	Carrier-mediated sodium transmembrane transport	All ME and CTs	8.454081	0.179314658584104	0.165127371732273	0.416120976765328	4.38438595034291	0.22	1.82	0.01661129
Immunglobulin dynamics - Cellular uptake and export of free and transferrin-bound iron	Immunglobulin dynamics	Cellular uptake and export of free and transferrin-bound iron	All ME and CTs	8.454081	0.109714230993504	0.107737671217067	0.323213013651201	4.03992551965925	0.3809524	2.119048	0.03322259
Immunglobulin dynamics - Classical complement pathway	Immunglobulin dynamics	Classical complement pathway	All ME and CTs	8.454081	0.44417503699092	0.456545245404073	0.756903959485701	4.42024899577886	1.197368	3.026316	0.009966778
Immunglobulin dynamics - Cobalamin metabolism	Immunglobulin dynamics	Cobalamin metabolism	All ME and CTs	8.454081	0.341088817955209	0.321613087520135	0.555113000377219	5.04092933970939	0.4109589	1.328767	0.01661129
Immunglobulin dynamics - Cytosolic Dicer-mediated microRNA and endogenous siRNA processing	Immunglobulin dynamics	Cytosolic Dicer-mediated microRNA and endogenous siRNA processing	All ME and CTs	8.454081	0.0780405467145181	0.0735201006512882	0.289485396314447	3.74672087411971	0.15625	1.625	0.08637874
Immunglobulin dynamics - Desmosome organization	Immunglobulin dynamics	Desmosome organization	All ME and CTs	8.454081	0.322032738260341	0.319672035340663	0.544306438553021	4.84875179092285	0.472973	2.418919	0.01328904
Immunglobulin dynamics - Eukaryotic motile axoneme organization	Immunglobulin dynamics	Eukaryotic motile axoneme organization	All ME and CTs	8.454081	0.054387087976404	0.0540288865518016	0.358296826606685	3.73335427209622	0	1.473684	0.06976745
Immunglobulin dynamics - Folate cycle	Immunglobulin dynamics	Folate cycle	All ME and CTs	8.454081	0.0939386597460647	0.0906095313663365	0.317133359782178	3.58974390786905	0.1666667	1.666667	0.06312292
Immunglobulin dynamics - Generation of electrochemical gradients by Na-K-ATPase	Immunglobulin dynamics	Generation of electrochemical gradients by Na-K-ATPase	All ME and CTs	8.454081	0.175139388899976	0.177319109552763	0.429657842377849	3.55583148435336	0.5961539	2.096154	0.05315614
Immunglobulin dynamics - Glutamate and glutamine metabolism	Immunglobulin dynamics	Glutamate and glutamine metabolism	All ME and CTs	8.454081	0.14212927834994	0.145201610385803	0.358733390364926	4.26046650475139	0.09803922	2.078431	0.02657807
Immunglobulin dynamics - Histone ubiquitination and deubiquitination	Immunglobulin dynamics	Histone ubiquitination and deubiquitination	All ME and CTs	8.454081	0.0728459317395707	0.0659990996888178	0.319841790799655	4.61879513758722	0.1923077	2.884615	0.01661129
Immunglobulin dynamics - Initiation of lipoprotein clearance	Immunglobulin dynamics	Initiation of lipoprotein clearance	All ME and CTs	8.454081	0.134286313598644	0.131831978291388	0.395495934874163	4.4415025869774	0.1190476	2.119048	0.03986711
Immunglobulin dynamics - Integrin-basement membrane interaction and signaling	Immunglobulin dynamics	Integrin-basement membrane interaction and signaling	All ME and CTs	8.454081	0.167088166679093	0.17509973519921	0.361681420247549	3.73498953455488	0	1.688525	0.03986711
Immunglobulin dynamics - Intercellular bridge abscission	Immunglobulin dynamics	Intercellular bridge abscission	All ME and CTs	8.454081	0.0194683832146134	0.0166922344625885	0.210322154228615	3.6	0	1.4	0.06644518
Immunglobulin dynamics - Intracellular triacylglycerol mobilization	Immunglobulin dynamics	Intracellular triacylglycerol mobilization	All ME and CTs	8.454081	0.0858233062276802	0.0849055076473542	0.254716522942063	3.27430903863569	0.1428571	1.52381	0.09302326
Immunglobulin dynamics - Lipid droplet mitochondria interaction	Immunglobulin dynamics	Lipid droplet mitochondria interaction	All ME and CTs	8.454081	0.224281773903293	0.216987307111603	0.440974204775194	4.28854003366685	0.1774193	1.935484	0.02990033
Immunglobulin dynamics - Microtubule-based anterograde organelle and vesicle transport	Immunglobulin dynamics	Microtubule-based anterograde organelle and vesicle transport	All ME and CTs	8.454081	0.371979687634292	0.355999706216697	0.614465246346628	4.6098791537532	0.4383562	1.958904	0.03654485
Immunglobulin dynamics - MYD88-dependent signaling	Immunglobulin dynamics	MYD88-dependent signaling	All ME and CTs	8.454081	0.0863947929624548	0.0752935259538567	0.431226557735725	4.63186450826464	0	1.5	0.04318937
Immunglobulin dynamics - Notch ligand presentation	Immunglobulin dynamics	Notch ligand presentation	All ME and CTs	8.454081	0.0682522126710919	0.0690486035044725	0.334620155444751	3.90547573813507	0	1.346154	0.09966777
Immunglobulin dynamics - Proteolysis of fibril-forming collagen	Immunglobulin dynamics	Proteolysis of fibril-forming collagen	All ME and CTs	8.454081	0.402734370306718	0.395750918136646	0.639289944682275	4.85644739678969	0.07692308	1.897436	0.003322259
Immunglobulin dynamics - Syndecan receptor signaling	Immunglobulin dynamics	Syndecan receptor signaling	All ME and CTs	8.454081	0.500561396692431	0.526264859608756	0.762176693226474	4.2250301334075	0.8735632	2.505747	0.02657807
Immunglobulin dynamics - Transmembrane glucose transport	Immunglobulin dynamics	Transmembrane glucose transport	All ME and CTs	8.454081	0.297600860854242	0.306886534186589	0.508785569835661	4.30535751592117	0.3552631	2.171053	0.02990033
Immunglobulin dynamics - Vesicle tethering at cis-Golgi	Immunglobulin dynamics	Vesicle tethering at cis-Golgi	All ME and CTs	8.454081	0.0758310982199662	0.0803430980748712	0.297742069336288	3.38108890488532	0.4117647	1.764706	0.09966777
Immunoproteasome organization - Antigen presentation via MHC class I molecules	Immunoproteasome organization	Antigen presentation via MHC class I molecules	All ME and CTs	6.862261	0.528994171106243	0.523697844631645	0.702857633584577	4.96216264314843	1.111842	2.842105	0.003322259
Immunoproteasome organization - Biosynthesis of fibril-forming collagen	Immunoproteasome organization	Biosynthesis of fibril-forming collagen	All ME and CTs	6.862261	0.0881286604541855	0.0872540454186989	0.301691953651095	4.09413626855114	0.2711864	1.457627	0.08305648
Immunoproteasome organization - Carnitine biosynthesis and transmembrane transport	Immunoproteasome organization	Carnitine biosynthesis and transmembrane transport	All ME and CTs	6.862261	0.247090392344755	0.239263462827499	0.478526925654999	3.39938795148973	0.7156863	2.362745	0.0730897
Immunoproteasome organization - Chaperone-mediated autophagy	Immunoproteasome organization	Chaperone-mediated autophagy	All ME and CTs	6.862261	0.179302502525584	0.179419672172612	0.366016131232128	3.8726249670679	0.16	2.15	0.08637874
Immunoproteasome organization - Chaperone-mediated regulation of steroid nuclear receptors	Immunoproteasome organization	Chaperone-mediated regulation of steroid nuclear receptors	All ME and CTs	6.862261	0.306307778612152	0.307071255614069	0.467481613024404	4.17161818096312	0.3358209	2.029851	0.01993356
Immunoproteasome organization - COP9 signalosome-mediated regulation of cullin-RING ubiquitin ligases	Immunoproteasome organization	COP9 signalosome-mediated regulation of cullin-RING ubiquitin ligases	All ME and CTs	6.862261	0.187351575462149	0.185914431132802	0.357797584444261	4.46052004598515	0.1981132	2.160377	0.02657807
Immunoproteasome organization - Co-translational ER protein import and insertion into ER membrane	Immunoproteasome organization	Co-translational ER protein import and insertion into ER membrane	All ME and CTs	6.862261	0.118316658453361	0.116701882900266	0.355331106144093	4.3367978120807	0.07462686	2.447761	0.01993356
Immunoproteasome organization - Cytosolic protein polyubiquitination	Immunoproteasome organization	Cytosolic protein polyubiquitination	All ME and CTs	6.862261	0.0375611683277786	0.038654930355896	0.262853526420093	3.56671418748414	0	2.033333	0.02325581
Immunoproteasome organization - Endoplasmic reticulum quality control system	Immunoproteasome organization	Endoplasmic reticulum quality control system	All ME and CTs	6.862261	0.00454398685158398	0.00435712919244746	0.296284785086427	5.33333333333333	0	2.333333	0.03654485
Immunoproteasome organization - Extrinsic apoptosis pathway	Immunoproteasome organization	Extrinsic apoptosis pathway	All ME and CTs	6.862261	0.0692473962015351	0.068142831879734	0.278022754069314	3.8364429344642	0	2.06	0.06644518
Immunoproteasome organization - G protein-regulated adenylate cyclase signaling cascade	Immunoproteasome organization	G protein-regulated adenylate cyclase signaling cascade	All ME and CTs	6.862261	0.0215713745407824	0.0221983750908927	0.215641358025815	3.77167669584679	0	2.523809	0.05980067
Immunoproteasome organization - Glutathione biosynthesis, regeneration and glutathione-dependent peroxide detoxification	Immunoproteasome organization	Glutathione biosynthesis, regeneration and glutathione-dependent peroxide detoxification	All ME and CTs	6.862261	0.141835387543593	0.13743517977914	0.346133045369686	3.40332612467444	0.345679	2.049383	0.0730897
Immunoproteasome organization - Glycogen synthesis and glycogenolysis	Immunoproteasome organization	Glycogen synthesis and glycogenolysis	All ME and CTs	6.862261	0.0444860607719335	0.0464448521957237	0.263187495775767	3.98890636381022	0	2.027778	0.0730897
Immunoproteasome organization - HIF-1 receptor signaling pathway	Immunoproteasome organization	HIF-1 receptor signaling pathway	All ME and CTs	6.862261	0.0787801790363856	0.0821365344841476	0.328546137936591	3.82128486898173	0.09803922	2.254902	0.07973422
Immunoproteasome organization - Histone ubiquitination and deubiquitination	Immunoproteasome organization	Histone ubiquitination and deubiquitination	All ME and CTs	6.862261	0.0156961254944315	0.0154419518022602	0.185303421627123	3.140300628231	0	2.470588	0.06644518
Immunoproteasome organization - Induction of aggrephagy	Immunoproteasome organization	Induction of aggrephagy	All ME and CTs	6.862261	0.123022285028448	0.127978386341563	0.334712702739474	3.36967135733247	0.1538462	2.141026	0.04651163
Immunoproteasome organization - Induction of ER-phagy	Immunoproteasome organization	Induction of ER-phagy	All ME and CTs	6.862261	0.17679805897412	0.174800378340044	0.336408275295934	3.92900822230376	0.3584906	1.867925	0.02990033
Immunoproteasome organization - Induction of lysophagy	Immunoproteasome organization	Induction of lysophagy	All ME and CTs	6.862261	0.137947288840752	0.141423611329825	0.343457341801002	3.4915729730771	0.2142857	2.25	0.03986711
Immunoproteasome organization - Initiation of phagocytosis of apoptotic cells	Immunoproteasome organization	Initiation of phagocytosis of apoptotic cells	All ME and CTs	6.862261	0.0718028961511494	0.0705424763388302	0.266493799502247	3.48471917910668	0.2777778	1.944444	0.06312292
Immunoproteasome organization - Lysosomal degradation of chondroitin and dermatan sulfate	Immunoproteasome organization	Lysosomal degradation of chondroitin and dermatan sulfate	All ME and CTs	6.862261	0.204400702460945	0.204407340563263	0.397134261665768	3.46353727759421	0.1619048	1.6	0.06312292
Immunoproteasome organization - Lysosomal protein degradation	Immunoproteasome organization	Lysosomal protein degradation	All ME and CTs	6.862261	0.0763323934665854	0.0756559803035284	0.257230333031997	3.12607101461081	0.2	2.2	0.03322259
Immunoproteasome organization - Mitochondrial fission	Immunoproteasome organization	Mitochondrial fission	All ME and CTs	6.862261	0.0322997198888898	0.0311783232811485	0.21201259831181	3.8167732965991	0	2.233333	0.06976745
Immunoproteasome organization - Phase II biotransformation via gluthatione conjugation	Immunoproteasome organization	Phase II biotransformation via gluthatione conjugation	All ME and CTs	6.862261	0.0313264365637742	0.0309015051310626	0.196997095210524	2.99077516095777	0	2.15625	0.089701
Immunoproteasome organization - Polyamine biosynthesis and interconversion	Immunoproteasome organization	Polyamine biosynthesis and interconversion	All ME and CTs	6.862261	0.0638499332592772	0.0644209702049164	0.285692998300064	3.93477051833168	0	2.043478	0.02990033
Immunoproteasome organization - Polyubiquitination of retrotranslocated misfolded proteins	Immunoproteasome organization	Polyubiquitination of retrotranslocated misfolded proteins	All ME and CTs	6.862261	0.133156426118159	0.13542917655455	0.349715848318079	3.96284908085782	0.2658228	2.012658	0.04983389
Immunoproteasome organization - Proteasomal core organization	Immunoproteasome organization	Proteasomal core organization	All ME and CTs	6.862261	0.20628831714836	0.212020503549519	0.411925549753351	4.97028995870651	0.1428571	2.419048	0.003322259
Immunoproteasome organization - Proteasomal regulatory particle organization	Immunoproteasome organization	Proteasomal regulatory particle organization	All ME and CTs	6.862261	0.111253179613475	0.108365031543805	0.356555910240908	4.71306191463613	0	2.306452	0.009966778
Immunoproteasome organization - Proteasome assembly	Immunoproteasome organization	Proteasome assembly	All ME and CTs	6.862261	0.40123913476135	0.404044736149202	0.55318876627139	4.70528613848902	0.5704698	1.791946	0.006644518
Immunoproteasome organization - Protein deubiquitination	Immunoproteasome organization	Protein deubiquitination	All ME and CTs	6.862261	0.00368696341445357	0.0035337269821981	0.144176060873683	2.6	0	1.6	0.08305648
Immunoproteasome organization - Protein folding in ER	Immunoproteasome organization	Protein folding in ER	All ME and CTs	6.862261	0.0649854819365091	0.0689945811253574	0.299465841480275	4.11073205215691	0.106383	2.446809	0.04983389
Immunoproteasome organization - Proteolysis of fibronectin	Immunoproteasome organization	Proteolysis of fibronectin	All ME and CTs	6.862261	0.290627321230267	0.29105540975781	0.471232568179311	4.40727400797571	0.1746032	1.944444	0.02325581
Immunoproteasome organization - Recruitment of signaling proteins to the dystrophin-glycoprotein complex	Immunoproteasome organization	Recruitment of signaling proteins to the dystrophin-glycoprotein complex	All ME and CTs	6.862261	0.240474164858042	0.244843464279688	0.409410382893905	4.12292407692932	0.08196721	1.795082	0.03986711
Immunoproteasome organization - Regulation of proteasomal proteolysis by signalosome	Immunoproteasome organization	Regulation of proteasomal proteolysis by signalosome	All ME and CTs	6.862261	0.153498154193276	0.148962257319576	0.326755919281651	3.765278290242	0.1827957	2.182796	0.03654485
Immunoproteasome organization - Restriction point	Immunoproteasome organization	Restriction point	All ME and CTs	6.862261	0.0877329203389912	0.0890627055740553	0.271175999061303	3.72353873197579	0.1492537	1.940299	0.0564784
Immunoproteasome organization - Semaphorin presentation on cell surface	Immunoproteasome organization	Semaphorin presentation on cell surface	All ME and CTs	6.862261	0.0664470782002844	0.0689718768346262	0.281405257485275	3.46070492517247	0	1.32	0.089701
Induction of aggrephagy - Autophagosome nucleation and elongation	Induction of aggrephagy	Autophagosome nucleation and elongation	All ME and CTs	6.38382	0.0319916427439608	0.030384693756828	0.228778870639646	3.48824940552133	0	2.352941	0.04651163
Induction of aggrephagy - Canonical deadenylation of cytosolic mRNA by CCR4-NOT complex	Induction of aggrephagy	Canonical deadenylation of cytosolic mRNA by CCR4-NOT complex	All ME and CTs	6.38382	0.0380934031461086	0.0369043498393598	0.188950271177522	2.82493775928494	0	2.24	0.08305648
Induction of aggrephagy - Catabolism of branched-chain amino acids	Induction of aggrephagy	Catabolism of branched-chain amino acids	All ME and CTs	6.38382	0.0512482321251468	0.0489669147461286	0.250710603500178	3.76361884376433	0	2.56	0.07973422
Induction of aggrephagy - Cytosolic protein polyubiquitination	Induction of aggrephagy	Cytosolic protein polyubiquitination	All ME and CTs	6.38382	0.0115626191487239	0.0111520332863781	0.285492052131279	3.79687721916069	0	2.4	0.08637874
Induction of aggrephagy - Degradation of deadenylated mRNA by cytosolic exosome	Induction of aggrephagy	Degradation of deadenylated mRNA by cytosolic exosome	All ME and CTs	6.38382	0.0766792757361555	0.0736254441376109	0.261779356933728	3.38095335875811	0.3055556	1.75	0.06312292
Induction of aggrephagy - Degradation of pre-mRNA by nuclear exosome	Induction of aggrephagy	Degradation of pre-mRNA by nuclear exosome	All ME and CTs	6.38382	0.049312124709676	0.0477552709825174	0.197183054379427	2.72722857535031	0.3225806	2.032258	0.0730897
Induction of aggrephagy - DNA end resection and promotion of resection-dependent DSB repair	Induction of aggrephagy	DNA end resection and promotion of resection-dependent DSB repair	All ME and CTs	6.38382	0.0493146357473868	0.0467752351508708	0.206456210321085	2.91316270606126	0	2.137931	0.05980067
Induction of aggrephagy - Early endosome dynamics	Induction of aggrephagy	Early endosome dynamics	All ME and CTs	6.38382	0.0490763349759921	0.0465800949810162	0.271011461707731	4.5	0	2.5	0.003322259
Induction of aggrephagy - Fusion of autophagosomes with lysosomes	Induction of aggrephagy	Fusion of autophagosomes with lysosomes	All ME and CTs	6.38382	0.137944640986247	0.134534586287083	0.318896797124937	4.22841190285782	0.1851852	2.166667	0.02990033
Induction of aggrephagy - Histone ubiquitination and deubiquitination	Induction of aggrephagy	Histone ubiquitination and deubiquitination	All ME and CTs	6.38382	0.0491381846140443	0.0464797937136571	0.205152192943038	3.72413793103448	0	2.37931	0.03654485
Induction of aggrephagy - Immunoproteasome organization	Induction of aggrephagy	Immunoproteasome organization	All ME and CTs	6.38382	0.199136002234945	0.202117184077135	0.374942022635844	3.55898117274974	0.3623188	1.695652	0.04651163
Induction of aggrephagy - Induction of canonical mitophagy	Induction of aggrephagy	Induction of canonical mitophagy	All ME and CTs	6.38382	0.0717835829616643	0.0713852118500697	0.285540847400279	3.90608021153643	0.15625	2.71875	0.03986711
Induction of aggrephagy - Induction of ER-phagy	Induction of aggrephagy	Induction of ER-phagy	All ME and CTs	6.38382	0.387116471964319	0.372337110586153	0.5673708351789	4.67854408665793	0.5119048	2.357143	0.003322259
Induction of aggrephagy - Induction of lysophagy	Induction of aggrephagy	Induction of lysophagy	All ME and CTs	6.38382	0.451589941191878	0.469671646584346	0.63282074487154	4.6267616131707	0.8736842	2.673684	0.003322259
Induction of aggrephagy - Initiation of miRNA- and siRNA-mediated mRNA silencing	Induction of aggrephagy	Initiation of miRNA- and siRNA-mediated mRNA silencing	All ME and CTs	6.38382	0.0348833300622136	0.0324917578859759	0.244643824082642	3.70588235294118	0	1.588235	0.09634551
Induction of aggrephagy - Intrinsic apoptosis pathway	Induction of aggrephagy	Intrinsic apoptosis pathway	All ME and CTs	6.38382	0.205523732588689	0.202036558246493	0.453696130799142	4.26144898036305	0.2105263	2.157895	0.03986711
Induction of aggrephagy - Late endosomal, vesicle and autophagosomal tethering to lysosomes	Induction of aggrephagy	Late endosomal, vesicle and autophagosomal tethering to lysosomes	All ME and CTs	6.38382	0.30501116659667	0.307733312774585	0.463410165119375	4.30043196769171	0.3647059	1.8	0.01661129
Induction of aggrephagy - Late endosome dynamics	Induction of aggrephagy	Late endosome dynamics	All ME and CTs	6.38382	0.0124747079403504	0.0160552835900575	0.342512716587894	4.83333333333333	0	2.833333	0.06976745
Induction of aggrephagy - Microtubule assistance of vesicle traffic between Golgi and ER	Induction of aggrephagy	Microtubule assistance of vesicle traffic between Golgi and ER	All ME and CTs	6.38382	0.206423239934087	0.217122245363666	0.434244490727332	3.8325821006027	0.078125	1.5625	0.05315614
Induction of aggrephagy - Mitochondrial translation elongation	Induction of aggrephagy	Mitochondrial translation elongation	All ME and CTs	6.38382	0.0704229694781175	0.0737049239039831	0.230103177066094	2.70985081756337	0.2926829	1.463415	0.089701
Induction of aggrephagy - mTORC1 signaling pathway	Induction of aggrephagy	mTORC1 signaling pathway	All ME and CTs	6.38382	0.0052038747166312	0.00512047164359342	0.131084074075992	2.4	0	2.8	0.09302326
Induction of aggrephagy - mTORC2 signaling pathway	Induction of aggrephagy	mTORC2 signaling pathway	All ME and CTs	6.38382	0.234269459735711	0.2354927407319	0.40190761084911	4.20054681776353	0.2133333	2.146667	0.02657807
Induction of aggrephagy - MYD88-dependent signaling	Induction of aggrephagy	MYD88-dependent signaling	All ME and CTs	6.38382	0.0503870494987634	0.0490962145268985	0.22443983783725	2.8650134831622	0.1785714	1.964286	0.08637874
Induction of aggrephagy - NFkB signaling pathway	Induction of aggrephagy	NFkB signaling pathway	All ME and CTs	6.38382	0.291762155742072	0.289421150890622	0.451779357487801	4.38900351831792	0.3048781	2.54878	0.006644518
Induction of aggrephagy - Notch ligand presentation	Induction of aggrephagy	Notch ligand presentation	All ME and CTs	6.38382	0.115698698953006	0.111645680982563	0.324787435585638	3.55183860694828	0.5	1.840909	0.04983389
Induction of aggrephagy - Notch signaling in receiving cell	Induction of aggrephagy	Notch signaling in receiving cell	All ME and CTs	6.38382	0.0305110412893908	0.0286661689953721	0.229329351962977	3.25899290221164	0	1.875	0.06312292
Induction of aggrephagy - Nuclear Drosha-mediated microRNA processing	Induction of aggrephagy	Nuclear Drosha-mediated microRNA processing	All ME and CTs	6.38382	0.0646308213936869	0.0628758912536177	0.243882244862517	3.58664547067166	0.1515152	2.151515	0.08305648
Induction of aggrephagy - Phase II biotransformation via gluthatione conjugation	Induction of aggrephagy	Phase II biotransformation via gluthatione conjugation	All ME and CTs	6.38382	0.064281700135915	0.0611868949745041	0.301227790643713	3.98843615181398	0	1.961538	0.0730897
Induction of aggrephagy - Polyubiquitination of retrotranslocated misfolded proteins	Induction of aggrephagy	Polyubiquitination of retrotranslocated misfolded proteins	All ME and CTs	6.38382	0.355053501913779	0.350399891944521	0.477140278392539	4.89382952298771	0.1702128	1.840425	0.009966778
Induction of aggrephagy - Proteasomal core organization	Induction of aggrephagy	Proteasomal core organization	All ME and CTs	6.38382	0.0847574151697807	0.0888493848401235	0.334491801751053	3.98627202125338	0	2.441176	0.06644518
Induction of aggrephagy - Proteasome assembly	Induction of aggrephagy	Proteasome assembly	All ME and CTs	6.38382	0.111510940976993	0.117257745808128	0.32628242311827	3.17341153075701	0.1304348	1.456522	0.06976745
Induction of aggrephagy - Protein import across and into outer mitochondrial membrane	Induction of aggrephagy	Protein import across and into outer mitochondrial membrane	All ME and CTs	6.38382	0.0364381708087334	0.0345719145426095	0.260306180085531	3.38697339239075	0	2.235294	0.0730897
Induction of aggrephagy - Rab1 activation in cis-Golgi vesicle tethering and autophagosome biogenesis	Induction of aggrephagy	Rab1 activation in cis-Golgi vesicle tethering and autophagosome biogenesis	All ME and CTs	6.38382	0.159918826257673	0.159043187099495	0.384104300919535	4.08723749495208	0	1.792453	0.01661129
Induction of aggrephagy - Tetraspanin-enriched microdomain dynamics	Induction of aggrephagy	Tetraspanin-enriched microdomain dynamics	All ME and CTs	6.38382	0.0546623244066157	0.0611093777512489	0.289703716746662	3.48150768212113	0	2.185185	0.09302326
Induction of aggrephagy - Vesicle tethering at Trans-Golgi Network	Induction of aggrephagy	Vesicle tethering at Trans-Golgi Network	All ME and CTs	6.38382	0.0764595699426246	0.0758693700338598	0.285625863656884	3.64981178696135	0.1764706	1.735294	0.05315614
Induction of canonical mitophagy - Autophagosome nucleation and elongation	Induction of canonical mitophagy	Autophagosome nucleation and elongation	All ME and CTs	6.004592	0.0446791120610436	0.0433886120466579	0.274794542962166	3.90996710898028	0	3	0.04983389
Induction of canonical mitophagy - Biogenesis of mitochondrial-derived vesicles	Induction of canonical mitophagy	Biogenesis of mitochondrial-derived vesicles	All ME and CTs	6.004592	0.0807022646321115	0.0835974883081641	0.280297460797962	4.30634333567674	0.2941177	2.705882	0.02657807
Induction of canonical mitophagy - Bridge-mediated phospholipid transfer at organelle contact sites	Induction of canonical mitophagy	Bridge-mediated phospholipid transfer at organelle contact sites	All ME and CTs	6.004592	0.16016094333991	0.171053318620871	0.406251631724569	3.90836015329483	0	1.666667	0.06312292
Induction of canonical mitophagy - Cholesterol-sensitive control of SREBP activation	Induction of canonical mitophagy	Cholesterol-sensitive control of SREBP activation	All ME and CTs	6.004592	0.139928953867484	0.128613108283253	0.349092722483116	3.71284813870295	0.2380952	1.238095	0.05980067
Induction of canonical mitophagy - COP9 signalosome-mediated regulation of cullin-RING ubiquitin ligases	Induction of canonical mitophagy	COP9 signalosome-mediated regulation of cullin-RING ubiquitin ligases	All ME and CTs	6.004592	0.0713820959722385	0.0676522414063784	0.275441268583112	3.45892476820786	0	1.285714	0.07641196
Induction of canonical mitophagy - Cytosolic and nuclear iron-sulfur protein assembly	Induction of canonical mitophagy	Cytosolic and nuclear iron-sulfur protein assembly	All ME and CTs	6.004592	0.271623096625372	0.255808103479595	0.416601768523912	4.50919159926927	0.4571429	2.342857	0.02325581
Induction of canonical mitophagy - Cytosolic protein acetylation and deacetylation	Induction of canonical mitophagy	Cytosolic protein acetylation and deacetylation	All ME and CTs	6.004592	0.0779282679783068	0.0729730472013389	0.297104549319737	3.51913243182101	0.3571429	2.357143	0.06312292
Induction of canonical mitophagy - Cytosolic protein polyubiquitination	Induction of canonical mitophagy	Cytosolic protein polyubiquitination	All ME and CTs	6.004592	0.0550562944835778	0.0549209821524537	0.313049598268986	4.7	0	1	0.02325581
Induction of canonical mitophagy - Early endocytic vesicle and endosome tethering	Induction of canonical mitophagy	Early endocytic vesicle and endosome tethering	All ME and CTs	6.004592	0.132603778465651	0.129253645425478	0.350831323297727	3.51074704644792	0.5238096	2.666667	0.04651163
Induction of canonical mitophagy - ER unfolded protein response pathway	Induction of canonical mitophagy	ER unfolded protein response pathway	All ME and CTs	6.004592	0.140155602822265	0.139372330378091	0.378296325311962	3.53327248400496	0.8095238	2.428571	0.01993356
Induction of canonical mitophagy - Fusion of autophagosomes with lysosomes	Induction of canonical mitophagy	Fusion of autophagosomes with lysosomes	All ME and CTs	6.004592	0.11070558441379	0.103326520238304	0.309979560714912	3.60795677039552	0.368421	1.947368	0.02325581
Induction of canonical mitophagy - Hippo signaling	Induction of canonical mitophagy	Hippo signaling	All ME and CTs	6.004592	0.0181017494077926	0.0172777055468945	0.196965843234597	2.6	0	1.8	0.0730897
Induction of canonical mitophagy - Histone acetylation and deactylation	Induction of canonical mitophagy	Histone acetylation and deactylation	All ME and CTs	6.004592	0.00440846335912895	0.00399331134743231	0.227618746803642	3	0	2	0.04318937
Induction of canonical mitophagy - Histone ubiquitination and deubiquitination	Induction of canonical mitophagy	Histone ubiquitination and deubiquitination	All ME and CTs	6.004592	0.0433247123710196	0.0444933317844146	0.230556355610149	3.17732208063346	0	1.727273	0.02990033
Induction of canonical mitophagy - Induction of aggrephagy	Induction of canonical mitophagy	Induction of aggrephagy	All ME and CTs	6.004592	0.162864025165032	0.176931034757026	0.438481260050022	3.90899239043887	0.2173913	2	0.03986711
Induction of canonical mitophagy - Induction of lysophagy	Induction of canonical mitophagy	Induction of lysophagy	All ME and CTs	6.004592	0.270833298177037	0.286445763486077	0.494769955112315	4.11281059338249	0.6363636	3.060606	0.01328904
Induction of canonical mitophagy - Intracellular triacylglycerol mobilization	Induction of canonical mitophagy	Intracellular triacylglycerol mobilization	All ME and CTs	6.004592	0.0673535105234764	0.0638557873265657	0.24265199184095	3.30548672469526	0.3333333	1.2	0.07973422
Induction of canonical mitophagy - JAK-STAT signaling pathway	Induction of canonical mitophagy	JAK-STAT signaling pathway	All ME and CTs	6.004592	0.0223049873479692	0.0250766660412091	0.238228327391486	2.17505531514259	0	1.666667	0.09302326
Induction of canonical mitophagy - Ketone body metabolism and transport	Induction of canonical mitophagy	Ketone body metabolism and transport	All ME and CTs	6.004592	0.474828163394085	0.476542949081641	0.662510929211062	4.52908583714417	0.2682927	1.439024	0.01661129
Induction of canonical mitophagy - Late endosomal, vesicle and autophagosomal tethering to lysosomes	Induction of canonical mitophagy	Late endosomal, vesicle and autophagosomal tethering to lysosomes	All ME and CTs	6.004592	0.203005817934536	0.198378903045447	0.538457022551928	4.28384454532226	0	1.52381	0.03322259
Induction of canonical mitophagy - Lipid droplet mitochondria interaction	Induction of canonical mitophagy	Lipid droplet mitochondria interaction	All ME and CTs	6.004592	0.143394680476461	0.14592798136077	0.286823963364273	3.49591181128873	0	1.862069	0.08305648
Induction of canonical mitophagy - MICOS-dependent maintenance of mitochondrial cristae architecture	Induction of canonical mitophagy	MICOS-dependent maintenance of mitochondrial cristae architecture	All ME and CTs	6.004592	0.0462664859760517	0.0450827643905059	0.256971757025884	3.20313099443719	0	2.2	0.09966777
Induction of canonical mitophagy - Microtubule assistance of vesicle traffic between Golgi and ER	Induction of canonical mitophagy	Microtubule assistance of vesicle traffic between Golgi and ER	All ME and CTs	6.004592	0.0960509423919337	0.101908122247378	0.252554911656545	2.73462304283173	0.7391304	1.956522	0.07973422
Induction of canonical mitophagy - Mitochondria-endoplasmic reticulum contact site formation	Induction of canonical mitophagy	Mitochondria-endoplasmic reticulum contact site formation	All ME and CTs	6.004592	0.209514224184167	0.206442906206478	0.346095460404979	3.77823891395405	0	2.058824	0.03986711
Induction of canonical mitophagy - Mitochondrial coupling to microtubule transport system	Induction of canonical mitophagy	Mitochondrial coupling to microtubule transport system	All ME and CTs	6.004592	0.246657023911386	0.231979522769074	0.388906846995212	4.07730249833205	0.1764706	1.764706	0.03986711
Induction of canonical mitophagy - Mitochondrial fusion	Induction of canonical mitophagy	Mitochondrial fusion	All ME and CTs	6.004592	0.278676997270484	0.276118085303021	0.449678024636349	4.16138294965061	0.2	2.028571	0.03654485
Induction of canonical mitophagy - Mitochondrial iron-sulfur protein assembly	Induction of canonical mitophagy	Mitochondrial iron-sulfur protein assembly	All ME and CTs	6.004592	0.0406824180669788	0.0392234522256997	0.203248797896808	2.74354190790852	0	1.818182	0.06312292
Induction of canonical mitophagy - MYD88-dependent signaling	Induction of canonical mitophagy	MYD88-dependent signaling	All ME and CTs	6.004592	0.0899200011389483	0.0904069490968757	0.343546406568128	4.25683889251158	0.3333333	2.466667	0.06312292
Induction of canonical mitophagy - Nucleocytoplasmic protein transport	Induction of canonical mitophagy	Nucleocytoplasmic protein transport	All ME and CTs	6.004592	0.0101197111900831	0.0091671830169733	0.174176477322493	3.66666666666667	0	2.666667	0.09966777
Induction of canonical mitophagy - Protein deubiquitination	Induction of canonical mitophagy	Protein deubiquitination	All ME and CTs	6.004592	0.0117596682121965	0.0144965793841207	0.20657625622372	3	0	2.25	0.04651163
Induction of canonical mitophagy - Protein import across and into inner mitochondrial membrane	Induction of canonical mitophagy	Protein import across and into inner mitochondrial membrane	All ME and CTs	6.004592	0.089807140330139	0.0839465684584779	0.318996960142216	3.45571674664547	0	2	0.04983389
Induction of canonical mitophagy - Protein import across and into outer mitochondrial membrane	Induction of canonical mitophagy	Protein import across and into outer mitochondrial membrane	All ME and CTs	6.004592	0.184922267033429	0.189414887093708	0.399875872753383	4.35181021159817	0.6296296	3.185185	0.006644518
Induction of canonical mitophagy - Proteolysis of matricellular proteins	Induction of canonical mitophagy	Proteolysis of matricellular proteins	All ME and CTs	6.004592	0.0725316641269612	0.0722950422480679	0.242401024008228	3.67643294963422	0.2941177	1.823529	0.06644518
Induction of canonical mitophagy - Rab1 activation in cis-Golgi vesicle tethering and autophagosome biogenesis	Induction of canonical mitophagy	Rab1 activation in cis-Golgi vesicle tethering and autophagosome biogenesis	All ME and CTs	6.004592	0.129507703716553	0.135665905113721	0.297421407364696	4.21145523246715	0	2.423077	0.03654485
Induction of canonical mitophagy - Shuttle-mediated phospholipid transport	Induction of canonical mitophagy	Shuttle-mediated phospholipid transport	All ME and CTs	6.004592	0.229563619020739	0.219987788979769	0.404493676511188	3.61590003036017	0.5483871	2.129032	0.04983389
Induction of canonical mitophagy - Smooth muscle thick myofilament organization and regulation	Induction of canonical mitophagy	Smooth muscle thick myofilament organization and regulation	All ME and CTs	6.004592	0.109095905202345	0.128360036623637	0.457282630471708	3.60152625851718	0.375	2.0625	0.09302326
Induction of canonical mitophagy - Vesicle tethering at Trans-Golgi Network	Induction of canonical mitophagy	Vesicle tethering at Trans-Golgi Network	All ME and CTs	6.004592	0.0336236953557774	0.0350626890846197	0.222063697535925	3.33333333333333	0	1.222222	0.07973422
Induction of ER-phagy - Actin filament bundling and crosslinking	Induction of ER-phagy	Actin filament bundling and crosslinking	All ME and CTs	6.500108	0.0453123374742975	0.0442314823777347	0.233542226954439	3.86514707863202	0	2.32	0.04651163
Induction of ER-phagy - Acyl CoA hydrolysis	Induction of ER-phagy	Acyl CoA hydrolysis	All ME and CTs	6.500108	0.0986230107505326	0.0957361581024644	0.243022555183179	3.44534525441606	0.8653846	2.038461	0.08305648
Induction of ER-phagy - Antigen presentation via MHC class I molecules	Induction of ER-phagy	Antigen presentation via MHC class I molecules	All ME and CTs	6.500108	0.0820984999746068	0.0840732057045928	0.270674711048933	3.32646809271179	0.1219512	2.170732	0.09966777
Induction of ER-phagy - Autophagosome nucleation and elongation	Induction of ER-phagy	Autophagosome nucleation and elongation	All ME and CTs	6.500108	0.0813854279007202	0.07869475331581	0.280748849667214	3.90468963552409	0	2.378378	0.02990033
Induction of ER-phagy - Canonical deadenylation of cytosolic mRNA by CCR4-NOT complex	Induction of ER-phagy	Canonical deadenylation of cytosolic mRNA by CCR4-NOT complex	All ME and CTs	6.500108	0.0370555093670577	0.0359615086230906	0.189876765529918	3.08011909108344	0	2	0.06976745
Induction of ER-phagy - Cholesterol-sensitive control of SREBP activation	Induction of ER-phagy	Cholesterol-sensitive control of SREBP activation	All ME and CTs	6.500108	0.401794286503183	0.391228345447655	0.543601490516742	4.24922196149385	0.5157894	1.610526	0.01328904
Induction of ER-phagy - Classical complement pathway	Induction of ER-phagy	Classical complement pathway	All ME and CTs	6.500108	0.118814662853498	0.120900208603181	0.319176550712397	3.2184492218347	0.1	2.44	0.09302326
Induction of ER-phagy - Cytosolic mRNA decapping and 5' degradation	Induction of ER-phagy	Cytosolic mRNA decapping and 5' degradation	All ME and CTs	6.500108	0.0846064554873231	0.0839584806361518	0.246278209866045	3.34918063599295	0.2666667	1.488889	0.07973422
Induction of ER-phagy - Endoplasmic reticulum tubulus maintenance	Induction of ER-phagy	Endoplasmic reticulum tubulus maintenance	All ME and CTs	6.500108	0.301678351716982	0.297422206402038	0.496958623355304	4.59624697978578	0.2911392	2.417722	0.003322259
Induction of ER-phagy - Endoplasmic reticulum-endosome and lysosome contact site formation	Induction of ER-phagy	Endoplasmic reticulum-endosome and lysosome contact site formation	All ME and CTs	6.500108	0.0243768873116399	0.0238252505279794	0.224638076406663	4.14285714285714	0	2.571429	0.09634551
Induction of ER-phagy - Endoplasmic reticulum-golgi contact site formation	Induction of ER-phagy	Endoplasmic reticulum-golgi contact site formation	All ME and CTs	6.500108	0.157210889278011	0.159176294097512	0.338891464852768	3.89316944889557	0.08064516	1.451613	0.07641196
Induction of ER-phagy - Endoplasmic reticulum-plasma membrane contact site formation	Induction of ER-phagy	Endoplasmic reticulum-plasma membrane contact site formation	All ME and CTs	6.500108	0.0628346644967698	0.0620420538022363	0.3033167074776	3.06158667887513	0	1.185185	0.08637874
Induction of ER-phagy - ER unfolded protein response pathway	Induction of ER-phagy	ER unfolded protein response pathway	All ME and CTs	6.500108	0.266651348786754	0.27295584829555	0.418955488081542	4.64723790569498	0.1860465	1.965116	0.009966778
Induction of ER-phagy - Exosome secretion	Induction of ER-phagy	Exosome secretion	All ME and CTs	6.500108	0.117294458680791	0.117509976049727	0.304143467422822	3.22005912612113	0.3137255	1.333333	0.06644518
Induction of ER-phagy - Fibrinolysis	Induction of ER-phagy	Fibrinolysis	All ME and CTs	6.500108	0.112109902996012	0.111723733603305	0.327722951903028	3.75287964719132	0	1.711111	0.03654485
Induction of ER-phagy - Formin-mediated linear actin filament nucleation and elongation	Induction of ER-phagy	Formin-mediated linear actin filament nucleation and elongation	All ME and CTs	6.500108	0.0786329391907344	0.0759223992532158	0.256968120549346	3.1691539753207	0	2.205128	0.03654485
Induction of ER-phagy - Immunoproteasome organization	Induction of ER-phagy	Immunoproteasome organization	All ME and CTs	6.500108	0.266189466335754	0.273045572263018	0.43953677486242	3.80523318719765	0.5243902	1.804878	0.02990033
Induction of ER-phagy - Induction of aggrephagy	Induction of ER-phagy	Induction of aggrephagy	All ME and CTs	6.500108	0.360071733218637	0.354765359508898	0.4929371311071	4.7414626358891	0.2105263	1.978947	0.003322259
Induction of ER-phagy - Microtubule depolymerization, severing and catastrophe	Induction of ER-phagy	Microtubule depolymerization, severing and catastrophe	All ME and CTs	6.500108	0.162737192736223	0.161654169438436	0.333411724466773	3.71337966002044	0.109375	1.296875	0.02325581
Induction of ER-phagy - Mitochondria-endoplasmic reticulum contact site formation	Induction of ER-phagy	Mitochondria-endoplasmic reticulum contact site formation	All ME and CTs	6.500108	0.0783502163589286	0.0758641843044877	0.244245666541277	2.99321003671356	0	1.463415	0.08637874
Induction of ER-phagy - Mitochondrial ATP-synthesis coupled to proton gradient	Induction of ER-phagy	Mitochondrial ATP-synthesis coupled to proton gradient	All ME and CTs	6.500108	0.0637721201304457	0.0658457502498085	0.228727342973019	3.03560945023617	0.6052632	2.394737	0.07641196
Induction of ER-phagy - Mitochondrial fusion	Induction of ER-phagy	Mitochondrial fusion	All ME and CTs	6.500108	0.0617299272524496	0.0600049060304408	0.2329602234123	3.27921819645948	0	1.558824	0.07973422
Induction of ER-phagy - mRNA storage, translational repression and degradation by cytosolic processing bodies	Induction of ER-phagy	mRNA storage, translational repression and degradation by cytosolic processing bodies	All ME and CTs	6.500108	0.0966491514554443	0.0954675464438048	0.280038136235161	3.18781691796121	0.1111111	2.066667	0.09634551
Induction of ER-phagy - Polyamine biosynthesis and interconversion	Induction of ER-phagy	Polyamine biosynthesis and interconversion	All ME and CTs	6.500108	0.0320374408449242	0.0314314234412188	0.207447394712044	3.20973561404012	0	2.2	0.08637874
Induction of ER-phagy - Polyubiquitination of retrotranslocated misfolded proteins	Induction of ER-phagy	Polyubiquitination of retrotranslocated misfolded proteins	All ME and CTs	6.500108	0.108444929185878	0.106867740247204	0.25648257659329	3.32351608669677	0.09090909	2.090909	0.06644518
Induction of ER-phagy - Procollagen processing in the ER	Induction of ER-phagy	Procollagen processing in the ER	All ME and CTs	6.500108	0.092994390318078	0.0908116865849759	0.235042012337585	3.48773750911649	0.2352941	1.686275	0.05315614
Induction of ER-phagy - Proteasomal core organization	Induction of ER-phagy	Proteasomal core organization	All ME and CTs	6.500108	0.0926357722922262	0.0968847215854535	0.345642790521077	3.92931218716102	0	2.081081	0.03654485
Induction of ER-phagy - Proteasome assembly	Induction of ER-phagy	Proteasome assembly	All ME and CTs	6.500108	0.0875427402943489	0.0882124237992237	0.277239046226132	3.3621072195396	0.2380952	1.738095	0.06644518
Induction of ER-phagy - Protein folding in ER	Induction of ER-phagy	Protein folding in ER	All ME and CTs	6.500108	0.103189454572804	0.103790602472854	0.249097445934849	4.22155391967977	0	2.272727	0.01661129
Induction of ER-phagy - Regulation of nuclear and cytoplasmic mRNA fate by the exon junction complex	Induction of ER-phagy	Regulation of nuclear and cytoplasmic mRNA fate by the exon junction complex	All ME and CTs	6.500108	0.033706797571482	0.0386446505380927	0.242909231953726	3.03676004907304	0	1.904762	0.08305648
Induction of ER-phagy - Step 1 and 2 catalysis during pre-mRNA splicing	Induction of ER-phagy	Step 1 and 2 catalysis during pre-mRNA splicing	All ME and CTs	6.500108	0.072900732382461	0.0706888307296798	0.216998271077157	3.16734238693524	0	1.534884	0.05980067
Induction of ER-phagy - Stress fiber assembly, organization and upstream regulation	Induction of ER-phagy	Stress fiber assembly, organization and upstream regulation	All ME and CTs	6.500108	0.0656197002552651	0.0667404010079052	0.259109792148338	3.14880585664639	0	2.176471	0.0730897
Induction of ER-phagy - Tight junction organization	Induction of ER-phagy	Tight junction organization	All ME and CTs	6.500108	0.0500176325068182	0.0509062566551712	0.258447149172408	3.47327079927644	0	2.461539	0.05315614
Induction of ER-phagy - Translation elongation	Induction of ER-phagy	Translation elongation	All ME and CTs	6.500108	0.154337859237821	0.157437371990489	0.407484962798913	4.39631377401538	0	1.960784	0.03654485
Induction of ER-phagy - Vesicle biogenesis at cis-Golgi	Induction of ER-phagy	Vesicle biogenesis at cis-Golgi	All ME and CTs	6.500108	0.0824534475883119	0.0829604018563219	0.280789052436782	3.73647551963982	0	2.179487	0.0564784
Induction of ER-phagy - Vesicle biogenesis at ER membrane	Induction of ER-phagy	Vesicle biogenesis at ER membrane	All ME and CTs	6.500108	0.144586486566397	0.144884175259547	0.354161317301115	4.47323580973939	0.09259259	2.407408	0.01661129
Induction of ER-phagy - Vesicle fusion with cis-Golgi	Induction of ER-phagy	Vesicle fusion with cis-Golgi	All ME and CTs	6.500108	0.138205014211337	0.139210376322752	0.367515393492065	3.81868072061048	0.24	2.06	0.0564784
Induction of ER-phagy - Vesicle tethering at cis-Golgi	Induction of ER-phagy	Vesicle tethering at cis-Golgi	All ME and CTs	6.500108	0.0855761731872876	0.0873520825924106	0.281231095175566	3.40876975099348	0	1.268293	0.0730897
Induction of ER-phagy - Voltage-gated potassium flux	Induction of ER-phagy	Voltage-gated potassium flux	All ME and CTs	6.500108	0.130630908260792	0.129200810620827	0.294043224171537	3.48219156114596	0.1206897	1.344828	0.05315614
Induction of lysophagy - Autophagosome nucleation and elongation	Induction of lysophagy	Autophagosome nucleation and elongation	All ME and CTs	7.226091	0.0594208847085066	0.0560428941517884	0.290538161786903	4.20274717596606	0	1.736842	0.0564784
Induction of lysophagy - Biosynthesis and Golgi import of UDP-activated sugars for glycan synthesis	Induction of lysophagy	Biosynthesis and Golgi import of UDP-activated sugars for glycan synthesis	All ME and CTs	7.226091	0.12220698008836	0.118989092361928	0.282419893919274	4.00441813191162	0.06024097	2.325301	0.03654485
Induction of lysophagy - Canonical deadenylation of cytosolic mRNA by CCR4-NOT complex	Induction of lysophagy	Canonical deadenylation of cytosolic mRNA by CCR4-NOT complex	All ME and CTs	7.226091	0.0355722793793861	0.0359329879217959	0.235959954019793	3.48809183010691	0	2.066667	0.089701
Induction of lysophagy - Ceramide biosynthesis	Induction of lysophagy	Ceramide biosynthesis	All ME and CTs	7.226091	0.0400739854359681	0.0389973382242879	0.213402100838464	3.05273423112545	0	2.027778	0.089701
Induction of lysophagy - Ciliary transition zone organization	Induction of lysophagy	Ciliary transition zone organization	All ME and CTs	7.226091	0.12906130498856	0.125303983288781	0.374013404664996	4.54509132935218	0	1.681818	0.02325581
Induction of lysophagy - Degradation of deadenylated mRNA by cytosolic exosome	Induction of lysophagy	Degradation of deadenylated mRNA by cytosolic exosome	All ME and CTs	7.226091	0.0554996952380952	0.0538662054751738	0.230687879969766	3.25893480936927	0.1304348	1.630435	0.0730897
Induction of lysophagy - DNA end resection and promotion of resection-dependent DSB repair	Induction of lysophagy	DNA end resection and promotion of resection-dependent DSB repair	All ME and CTs	7.226091	0.0514695457796517	0.0487638714723156	0.246320068719133	3.11263346705493	0.3076923	1.948718	0.0730897
Induction of lysophagy - Early endocytic vesicle and endosome tethering	Induction of lysophagy	Early endocytic vesicle and endosome tethering	All ME and CTs	7.226091	0.15909422378532	0.160335286658458	0.367279668275771	4.04712278723053	0.5232558	2.244186	0.01993356
Induction of lysophagy - Early endosome dynamics	Induction of lysophagy	Early endosome dynamics	All ME and CTs	7.226091	0.0150841381376497	0.0151951364546199	0.199562792104008	3.53333333333333	0	2.466667	0.05315614
Induction of lysophagy - Endoplasmic reticulum quality control system	Induction of lysophagy	Endoplasmic reticulum quality control system	All ME and CTs	7.226091	0.00485409505143085	0.00467321466333757	0.306874429559167	5	0	2	0.02657807
Induction of lysophagy - Eukaryotic motile axoneme organization	Induction of lysophagy	Eukaryotic motile axoneme organization	All ME and CTs	7.226091	0.0386839538101459	0.0379998574652761	0.207943664462761	3.07348092947178	0.1388889	1.972222	0.05980067
Induction of lysophagy - Fusion of autophagosomes with lysosomes	Induction of lysophagy	Fusion of autophagosomes with lysosomes	All ME and CTs	7.226091	0.129380470326967	0.127390577806985	0.321742869589435	3.91739085502978	0.06410257	1.705128	0.01661129
Induction of lysophagy - Histone ubiquitination and deubiquitination	Induction of lysophagy	Histone ubiquitination and deubiquitination	All ME and CTs	7.226091	0.0715045833498471	0.0688750836362112	0.282674822423617	4.23122870590649	0.1041667	2.625	0.02325581
Induction of lysophagy - Immunoproteasome organization	Induction of lysophagy	Immunoproteasome organization	All ME and CTs	7.226091	0.144177353976557	0.152071550517518	0.369853030271001	3.65577151754357	0.2222222	1.728395	0.03986711
Induction of lysophagy - Induction of aggrephagy	Induction of lysophagy	Induction of aggrephagy	All ME and CTs	7.226091	0.29158296404279	0.302923155560434	0.462603578646554	4.60980030592007	0.3875969	2.294574	0.003322259
Induction of lysophagy - Induction of canonical mitophagy	Induction of lysophagy	Induction of canonical mitophagy	All ME and CTs	7.226091	0.0770761321508964	0.0795574287764403	0.295713461678467	4.07443504700345	0.09433962	2.54717	0.01661129
Induction of lysophagy - Intrinsic apoptosis pathway	Induction of lysophagy	Intrinsic apoptosis pathway	All ME and CTs	7.226091	0.195837704645317	0.195011508946454	0.384172672624515	4.1424178061488	0.38	2.31	0.02657807
Induction of lysophagy - Late endosomal, vesicle and autophagosomal tethering to lysosomes	Induction of lysophagy	Late endosomal, vesicle and autophagosomal tethering to lysosomes	All ME and CTs	7.226091	0.218639591335887	0.208980339325818	0.374264789519874	3.8256264760379	0.4636364	2.081818	0.02990033
Induction of lysophagy - Late endosome dynamics	Induction of lysophagy	Late endosome dynamics	All ME and CTs	7.226091	0.00250919888165669	0.00374861684477167	0.73847751842002	6	0	2	0.09302326
Induction of lysophagy - Microtubule assistance of vesicle traffic between Golgi and ER	Induction of lysophagy	Microtubule assistance of vesicle traffic between Golgi and ER	All ME and CTs	7.226091	0.141476462103374	0.149551945339733	0.368271665399092	3.36148218305056	0.5375	2.1375	0.0564784
Induction of lysophagy - Microtubule depolymerization, severing and catastrophe	Induction of lysophagy	Microtubule depolymerization, severing and catastrophe	All ME and CTs	7.226091	0.110849067366978	0.109432964322157	0.303637943260069	3.55501028374789	0.2535211	1.732394	0.07973422
Induction of lysophagy - mTORC1 signaling pathway	Induction of lysophagy	mTORC1 signaling pathway	All ME and CTs	7.226091	0.0087318911495041	0.00819970838721689	0.269223758713621	3.66642733981988	0	3.166667	0.05315614
Induction of lysophagy - mTORC2 signaling pathway	Induction of lysophagy	mTORC2 signaling pathway	All ME and CTs	7.226091	0.2455555402402	0.241035714866792	0.395700298572983	3.89757963724029	0.125	1.733333	0.03654485
Induction of lysophagy - MYD88-dependent signaling	Induction of lysophagy	MYD88-dependent signaling	All ME and CTs	7.226091	0.121510151790416	0.116618015753949	0.290806950677569	3.95426628642995	0.2025317	2.063291	0.0564784
Induction of lysophagy - NFkB signaling pathway	Induction of lysophagy	NFkB signaling pathway	All ME and CTs	7.226091	0.230234868480252	0.229775963587476	0.411507862061207	4.0775772571071	0.3818182	2.372727	0.01661129
Induction of lysophagy - Non-canonical WNT receptor signaling	Induction of lysophagy	Non-canonical WNT receptor signaling	All ME and CTs	7.226091	0.0287448462644957	0.0277657816513148	0.20258736982626	2.90932810199477	0	1.666667	0.09302326
Induction of lysophagy - Notch ligand presentation	Induction of lysophagy	Notch ligand presentation	All ME and CTs	7.226091	0.304814733497059	0.299535018405975	0.55148036099044	5.30587536027795	0.05607476	1.476635	0.01661129
Induction of lysophagy - Notch signaling in receiving cell	Induction of lysophagy	Notch signaling in receiving cell	All ME and CTs	7.226091	0.140044609863669	0.140141079028742	0.368103900915495	4.71138686214281	0.2133333	2.173333	0.009966778
Induction of lysophagy - Phase II biotransformation via gluthatione conjugation	Induction of lysophagy	Phase II biotransformation via gluthatione conjugation	All ME and CTs	7.226091	0.072456617229918	0.069670126684074	0.326786070399109	3.50195058883634	0.1190476	2.190476	0.06644518
Induction of lysophagy - Polyubiquitination of retrotranslocated misfolded proteins	Induction of lysophagy	Polyubiquitination of retrotranslocated misfolded proteins	All ME and CTs	7.226091	0.330692426012223	0.321903454193575	0.484083820428505	4.66518825378951	0.1679389	1.854962	0.009966778
Induction of lysophagy - Proteasomal core organization	Induction of lysophagy	Proteasomal core organization	All ME and CTs	7.226091	0.0568986760310404	0.0534230015979722	0.284441386886501	4.16383031309271	0	2.135135	0.07641196
Induction of lysophagy - Proteasome assembly	Induction of lysophagy	Proteasome assembly	All ME and CTs	7.226091	0.0982561563206537	0.0984899699359777	0.318074165203075	3.3352007622517	0.3770492	2.081967	0.0564784
Induction of lysophagy - Rab1 activation in cis-Golgi vesicle tethering and autophagosome biogenesis	Induction of lysophagy	Rab1 activation in cis-Golgi vesicle tethering and autophagosome biogenesis	All ME and CTs	7.226091	0.133868410170383	0.134116282373824	0.34764352141636	4.331045572026	0.2236842	1.986842	0.02325581
Induction of lysophagy - Vesicle tethering at Trans-Golgi Network	Induction of lysophagy	Vesicle tethering at Trans-Golgi Network	All ME and CTs	7.226091	0.0786308015650772	0.0809983847870893	0.325646567409318	4.09095440068032	0.122449	1.673469	0.06312292
Induction of lysophagy - Viral RNA-activated RIG-I-like signaling	Induction of lysophagy	Viral RNA-activated RIG-I-like signaling	All ME and CTs	7.226091	0.0428422514380489	0.0440753502979178	0.263116485111812	3.21959424030036	0.1515152	2.363636	0.09634551
Inhibition of apoptosis - Abscission checkpoint	Inhibition of apoptosis	Abscission checkpoint	All ME and CTs	6.201653	0.0858243829284372	0.0886083245683303	0.369710595612689	4.33655517442366	0	2.206897	0.06644518
Inhibition of apoptosis - Adrenergic receptor signaling	Inhibition of apoptosis	Adrenergic receptor signaling	All ME and CTs	6.201653	0.11961495322382	0.118632465189857	0.287090565759453	3.62096411288544	0.22	1.48	0.04983389
Inhibition of apoptosis - Calcineurin-NFAT signaling pathway	Inhibition of apoptosis	Calcineurin-NFAT signaling pathway	All ME and CTs	6.201653	0.0494511863725544	0.0469322788102075	0.21841560523212	2.92965725689885	0.2307692	2.192308	0.09634551
Inhibition of apoptosis - Cellular urate import and export	Inhibition of apoptosis	Cellular urate import and export	All ME and CTs	6.201653	0.0738707304166678	0.0724241846880101	0.243425731868034	3.09641748196651	0.5	2.694444	0.09634551
Inhibition of apoptosis - Contractile ring assembly and constriction	Inhibition of apoptosis	Contractile ring assembly and constriction	All ME and CTs	6.201653	0.370854396993327	0.397970612143949	0.559935396156021	4.55615889601092	0.9418604	2.418605	0.01328904
Inhibition of apoptosis - DNA end protection and promotion of NHEJ	Inhibition of apoptosis	DNA end protection and promotion of NHEJ	All ME and CTs	6.201653	0.120451430841098	0.120872061588202	0.292510389043449	3.56696307654752	0.38	1.7	0.06312292
Inhibition of apoptosis - Electron transport chain	Inhibition of apoptosis	Electron transport chain	All ME and CTs	6.201653	0.0446455070171703	0.0439977800927034	0.295762855067617	4.12203387685459	0.2777778	2.333333	0.03322259
Inhibition of apoptosis - Eukaryotic kinetochore assembly	Inhibition of apoptosis	Eukaryotic kinetochore assembly	All ME and CTs	6.201653	0.303530097297879	0.296636101126501	0.454341370079831	4.59201853224634	0.2025317	2.126582	0.003322259
Inhibition of apoptosis - Extrinsic apoptosis pathway	Inhibition of apoptosis	Extrinsic apoptosis pathway	All ME and CTs	6.201653	0.250298972602011	0.242685295095009	0.425578560963711	4.67859673557096	0.3043478	1.985507	0.003322259
Inhibition of apoptosis - Fanconi anemia interstrand cross-link repair pathway	Inhibition of apoptosis	Fanconi anemia interstrand cross-link repair pathway	All ME and CTs	6.201653	0.128547573904658	0.123147277204897	0.310433761287345	3.85297600094815	0.1041667	1.833333	0.02657807
Inhibition of apoptosis - GPCR desensitization and endocytic adaptor recruitment	Inhibition of apoptosis	GPCR desensitization and endocytic adaptor recruitment	All ME and CTs	6.201653	0.0579208975575185	0.058027507201237	0.200609382038562	2.80698816232912	0.3142857	1.8	0.09302326
Inhibition of apoptosis - Intercellular bridge and midbody assembly and organization	Inhibition of apoptosis	Intercellular bridge and midbody assembly and organization	All ME and CTs	6.201653	0.221642849704373	0.233481774701195	0.434635303674532	4.28687488853019	0.1692308	2.2	0.02990033
Inhibition of apoptosis - Intrinsic apoptosis pathway	Inhibition of apoptosis	Intrinsic apoptosis pathway	All ME and CTs	6.201653	0.0578338367170691	0.0570172155207283	0.328527765619434	3.93823572946118	0	2.380952	0.07973422
Inhibition of apoptosis - JNK signaling cascade	Inhibition of apoptosis	JNK signaling cascade	All ME and CTs	6.201653	0.0226314806196795	0.0248949970010482	0.27384496701153	3.52331368725623	0	2	0.09634551
Inhibition of apoptosis - Kinetochore-microtubule attachment	Inhibition of apoptosis	Kinetochore-microtubule attachment	All ME and CTs	6.201653	0.0762608061634204	0.0734203757708574	0.317280909581205	3.48741907060285	0	1.75	0.03654485
Inhibition of apoptosis - Lectin complement pathway	Inhibition of apoptosis	Lectin complement pathway	All ME and CTs	6.201653	0.132445752720004	0.130795395227618	0.298608355142298	3.27055248987048	0.6603774	1.830189	0.05980067
Inhibition of apoptosis - Malate aspartate shuttle	Inhibition of apoptosis	Malate aspartate shuttle	All ME and CTs	6.201653	0.437008974382613	0.431653336657718	0.561613481027784	4.68353744442306	0.3870968	1.741935	0.01661129
Inhibition of apoptosis - Metaphase to anaphase transition and spindle assembly checkpoint	Inhibition of apoptosis	Metaphase to anaphase transition and spindle assembly checkpoint	All ME and CTs	6.201653	0.00859543154374771	0.00811772551472417	0.245561196820406	4.75	0	1.25	0.06976745
Inhibition of apoptosis - Mitochondrial ATP-synthesis coupled to proton gradient	Inhibition of apoptosis	Mitochondrial ATP-synthesis coupled to proton gradient	All ME and CTs	6.201653	0.131272329071911	0.128581872149803	0.370438250717289	4.29466144803346	0.2857143	2.071429	0.0564784
Inhibition of apoptosis - Mitochondrial translation elongation	Inhibition of apoptosis	Mitochondrial translation elongation	All ME and CTs	6.201653	0.106972172201771	0.104595048697999	0.281244464276842	3.25745655058197	0.1111111	1.844444	0.0730897
Inhibition of apoptosis - MYD88-dependent signaling	Inhibition of apoptosis	MYD88-dependent signaling	All ME and CTs	6.201653	0.0897345513962447	0.0850698890874027	0.302748722928698	3.64532796643098	0	2.558824	0.06312292
Inhibition of apoptosis - NFkB signaling pathway	Inhibition of apoptosis	NFkB signaling pathway	All ME and CTs	6.201653	0.0726928701599885	0.0740087495507797	0.319823524844441	3.86763434739856	0	2.071429	0.0730897
Inhibition of apoptosis - Proteolysis of basement membrane	Inhibition of apoptosis	Proteolysis of basement membrane	All ME and CTs	6.201653	0.0814587996606724	0.0788299689817858	0.272526464194174	3.28449768392386	0.3142857	2.457143	0.09634551
Inhibition of apoptosis - rDNA transcription	Inhibition of apoptosis	rDNA transcription	All ME and CTs	6.201653	0.0249306085152453	0.0252419794646497	0.305427951522262	4.0019047025146	0	2.2	0.08305648
Inhibition of apoptosis - Regulation of G-protein signaling by beta and gamma subunits	Inhibition of apoptosis	Regulation of G-protein signaling by beta and gamma subunits	All ME and CTs	6.201653	0.317308496022229	0.317293034937053	0.485980471232701	5.18145649758582	0.06329114	1.822785	0.003322259
Inhibition of apoptosis - Regulation of proteasomal proteolysis by signalosome	Inhibition of apoptosis	Regulation of proteasomal proteolysis by signalosome	All ME and CTs	6.201653	0.123631387619729	0.120173452491522	0.290819755029482	3.85745242452765	0.3	1.96	0.03322259
Inhibition of apoptosis - SMAD signaling cascade	Inhibition of apoptosis	SMAD signaling cascade	All ME and CTs	6.201653	0.0983465833706835	0.0949403204665884	0.25528397281016	3.30119940032435	0.1111111	1.6	0.06976745
Inhibition of apoptosis - Telomere replication support and maintenance	Inhibition of apoptosis	Telomere replication support and maintenance	All ME and CTs	6.201653	0.0162006550257172	0.0154915983265651	0.208275933057153	3.11111111111111	0	2.555556	0.07973422
Inhibition of apoptosis - TREX-2-mediated nuclear mRNA export	Inhibition of apoptosis	TREX-2-mediated nuclear mRNA export	All ME and CTs	6.201653	0.0592888769139856	0.0601566627183282	0.242631872963924	2.92878651445802	0.1666667	1.833333	0.06312292
Inhibition of apoptosis - Ubiquinone biosynthesis from farnesyl pyrophosphate	Inhibition of apoptosis	Ubiquinone biosynthesis from farnesyl pyrophosphate	All ME and CTs	6.201653	0.307548469527616	0.303782704537758	0.422502382173204	4.90613512532046	0.183908	2.034483	0.006644518
Initiation of lipoprotein clearance - Basement membrane assembly and organization	Initiation of lipoprotein clearance	Basement membrane assembly and organization	All ME and CTs	6.150747	0.0202601281192242	0.0204660487773445	0.166652111472663	2.71428571428571	0	1.428571	0.089701
Initiation of lipoprotein clearance - Bridge-mediated phospholipid transfer at organelle contact sites	Initiation of lipoprotein clearance	Bridge-mediated phospholipid transfer at organelle contact sites	All ME and CTs	6.150747	0.130793719774378	0.132334787595784	0.301723315718388	3.43898632131305	0	1.54	0.0564784
Initiation of lipoprotein clearance - Carnitine biosynthesis and transmembrane transport	Initiation of lipoprotein clearance	Carnitine biosynthesis and transmembrane transport	All ME and CTs	6.150747	0.333474462867632	0.330475541396797	0.50911096917885	3.241813095178	2.081081	3.527027	0.01661129
Initiation of lipoprotein clearance - Catalytic spliceosome activation	Initiation of lipoprotein clearance	Catalytic spliceosome activation	All ME and CTs	6.150747	0.0701843957629772	0.0732755727626629	0.261044227966986	3.39403163987881	0	1.625	0.03986711
Initiation of lipoprotein clearance - Chaperone-mediated regulation of steroid nuclear receptors	Initiation of lipoprotein clearance	Chaperone-mediated regulation of steroid nuclear receptors	All ME and CTs	6.150747	0.0544931295514714	0.0562248432954408	0.267068005653344	3.59914051786582	0.2083333	1.708333	0.09966777
Initiation of lipoprotein clearance - Cholesterol biosynthesis from farnesyl pyrophosphate	Initiation of lipoprotein clearance	Cholesterol biosynthesis from farnesyl pyrophosphate	All ME and CTs	6.150747	0.0918760512852701	0.100889344071057	0.328611006402872	4.21664775459363	0	1.428571	0.04318937
Initiation of lipoprotein clearance - Cholesterol-sensitive control of SREBP activation	Initiation of lipoprotein clearance	Cholesterol-sensitive control of SREBP activation	All ME and CTs	6.150747	0.2017486261891	0.203237486233745	0.421255880557217	3.86490511758534	0	1.454545	0.06312292
Initiation of lipoprotein clearance - Class switch recombination	Initiation of lipoprotein clearance	Class switch recombination	All ME and CTs	6.150747	0.108445623589737	0.109876153487399	0.305509304818623	4.77300928664586	0	1.609756	0.02325581
Initiation of lipoprotein clearance - Co-translational ER protein import and insertion into ER membrane	Initiation of lipoprotein clearance	Co-translational ER protein import and insertion into ER membrane	All ME and CTs	6.150747	0.0288754848772208	0.0274868740691382	0.241038741837058	3.66198937035976	0	2.153846	0.08637874
Initiation of lipoprotein clearance - Endoplasmic reticulum contact site-mediated cholesterol transfer	Initiation of lipoprotein clearance	Endoplasmic reticulum contact site-mediated cholesterol transfer	All ME and CTs	6.150747	0.238438259171331	0.234785718559226	0.424850347869076	3.84316641473302	0.2857143	2.190476	0.02990033
Initiation of lipoprotein clearance - Farnesyl pyrophosphate biosynthesis in the mevalonate pathway	Initiation of lipoprotein clearance	Farnesyl pyrophosphate biosynthesis in the mevalonate pathway	All ME and CTs	6.150747	0.210521917710824	0.206462213744853	0.385847415851037	3.62455865567637	0.2622951	2	0.03986711
Initiation of lipoprotein clearance - Heparin and heparan sulfate chain biosynthesis	Initiation of lipoprotein clearance	Heparin and heparan sulfate chain biosynthesis	All ME and CTs	6.150747	0.200523813479739	0.2072786562782	0.421960121709193	4.57866778969434	0.1071429	1.660714	0.01993356
Initiation of lipoprotein clearance - Immunglobulin dynamics	Initiation of lipoprotein clearance	Immunglobulin dynamics	All ME and CTs	6.150747	0.131468563370281	0.130957623273796	0.533184609043314	4.41480967655286	0.7857143	2	0.03986711
Initiation of lipoprotein clearance - Initiation of phagocytosis of apoptotic cells	Initiation of lipoprotein clearance	Initiation of phagocytosis of apoptotic cells	All ME and CTs	6.150747	0.0643676847984078	0.0670567439837422	0.224837318063136	3.70535593784237	0.1470588	1.882353	0.05315614
Initiation of lipoprotein clearance - Initiation of phagocytosis of microorganism via non-opsonic receptors	Initiation of lipoprotein clearance	Initiation of phagocytosis of microorganism via non-opsonic receptors	All ME and CTs	6.150747	0.0721497048732679	0.0718259224464465	0.264134037383706	3.4150975989916	0.483871	1.580645	0.09966777
Initiation of lipoprotein clearance - Initiation of phagocytosis via Ig receptors	Initiation of lipoprotein clearance	Initiation of phagocytosis via Ig receptors	All ME and CTs	6.150747	0.210261654834875	0.205707255615357	0.360778879079241	4.45035016781328	0.1538462	1.692308	0.02657807
Initiation of lipoprotein clearance - MYD88-dependent signaling	Initiation of lipoprotein clearance	MYD88-dependent signaling	All ME and CTs	6.150747	0.0202147695204954	0.0208078966274325	0.197675017960609	2.15003683987854	0	2.833333	0.09302326
Initiation of lipoprotein clearance - Phospholipid translocation from outer to inner membrane leaflets	Initiation of lipoprotein clearance	Phospholipid translocation from outer to inner membrane leaflets	All ME and CTs	6.150747	0.0451435721429064	0.0444756961516048	0.220444754838389	3.06521631257454	0.2608696	2	0.06312292
Initiation of lipoprotein clearance - Protein palmitoylation	Initiation of lipoprotein clearance	Protein palmitoylation	All ME and CTs	6.150747	0.0273233161252472	0.0260271234358613	0.185443254480512	3.21240901690564	0	1.25	0.06644518
Initiation of lipoprotein clearance - Proteolysis of proteoglycans	Initiation of lipoprotein clearance	Proteolysis of proteoglycans	All ME and CTs	6.150747	0.240291688612604	0.237600005739085	0.423225010222746	4.54122834562297	0	1.96875	0.006644518
Initiation of lipoprotein clearance - Scavenger receptor-mediated initiation of cargo uptake	Initiation of lipoprotein clearance	Scavenger receptor-mediated initiation of cargo uptake	All ME and CTs	6.150747	0.162258343160165	0.164996094320348	0.427489880739084	4.77120224817788	0.1136364	2.522727	0.01328904
Initiation of lipoprotein clearance - Shuttle-mediated phospholipid transport	Initiation of lipoprotein clearance	Shuttle-mediated phospholipid transport	All ME and CTs	6.150747	0.175806816073831	0.175465992685742	0.312548799471477	3.24332306501754	0.34375	1.71875	0.03322259
Initiation of lipoprotein clearance - Syndecan receptor signaling	Initiation of lipoprotein clearance	Syndecan receptor signaling	All ME and CTs	6.150747	0.486726113704194	0.483878236798145	0.599588249945527	4.49610277301222	0.5108696	2.413043	0.009966778
Initiation of lipoprotein clearance - Transmembrane glucose transport	Initiation of lipoprotein clearance	Transmembrane glucose transport	All ME and CTs	6.150747	0.258847924761508	0.254724462962556	0.483976479628856	3.72077637975911	0.3666667	2.383333	0.05315614
Initiation of lipoprotein clearance - U2 snRNP-selective component synthesis	Initiation of lipoprotein clearance	U2 snRNP-selective component synthesis	All ME and CTs	6.150747	0.115814878906502	0.114316017018928	0.303070370701343	4.10764867405884	0	1.953488	0.05315614
Initiation of lipoprotein clearance - Z-disc organization	Initiation of lipoprotein clearance	Z-disc organization	All ME and CTs	6.150747	0.170897297365137	0.166622425835998	0.422110145451194	4.09971516211296	0.1111111	1.711111	0.02325581
Initiation of miRNA- and siRNA-mediated mRNA silencing - Adherens junction organization	Initiation of miRNA- and siRNA-mediated mRNA silencing	Adherens junction organization	All ME and CTs	6.171816	0.0284830144521904	0.027060808273131	0.240540517983387	4.66666666666667	0	2.444444	0.02990033
Initiation of miRNA- and siRNA-mediated mRNA silencing - Amyloid precursor protein cleavage	Initiation of miRNA- and siRNA-mediated mRNA silencing	Amyloid precursor protein cleavage	All ME and CTs	6.171816	0.0332389590596489	0.0328091064184291	0.187480608105309	3	0	1.714286	0.07641196
Initiation of miRNA- and siRNA-mediated mRNA silencing - Canonical WNT receptor signaling	Initiation of miRNA- and siRNA-mediated mRNA silencing	Canonical WNT receptor signaling	All ME and CTs	6.171816	0.042277264467294	0.0403533034504497	0.269022023002998	4.5	0	2.333333	0.006644518
Initiation of miRNA- and siRNA-mediated mRNA silencing - Catalytic spliceosome activation	Initiation of miRNA- and siRNA-mediated mRNA silencing	Catalytic spliceosome activation	All ME and CTs	6.171816	0.0293178622380835	0.0326916149666298	0.201179169025414	2.58093242353379	0	2.153846	0.06312292
Initiation of miRNA- and siRNA-mediated mRNA silencing - Cell polarity establishment	Initiation of miRNA- and siRNA-mediated mRNA silencing	Cell polarity establishment	All ME and CTs	6.171816	0.0335381715034102	0.0339859339419635	0.19420533681122	2.88922099779487	0	1.785714	0.07641196
Initiation of miRNA- and siRNA-mediated mRNA silencing - Centrosomal subdistal appendage organization for microtubule anchoring	Initiation of miRNA- and siRNA-mediated mRNA silencing	Centrosomal subdistal appendage organization for microtubule anchoring	All ME and CTs	6.171816	0.0320354141358282	0.0310544791437663	0.207029860958442	2.88753493725197	0	1.25	0.09966777
Initiation of miRNA- and siRNA-mediated mRNA silencing - Cholesterol biosynthesis from farnesyl pyrophosphate	Initiation of miRNA- and siRNA-mediated mRNA silencing	Cholesterol biosynthesis from farnesyl pyrophosphate	All ME and CTs	6.171816	0.0426634334839569	0.0414437512411831	0.255038469176511	3.80671026781107	0	1.538462	0.09966777
Initiation of miRNA- and siRNA-mediated mRNA silencing - Class switch recombination	Initiation of miRNA- and siRNA-mediated mRNA silencing	Class switch recombination	All ME and CTs	6.171816	0.050166939705156	0.0485965401217267	0.21598462276323	3.47738612137054	0.2777778	1.833333	0.09966777
Initiation of miRNA- and siRNA-mediated mRNA silencing - Classical non-homologous end joining DSB repair	Initiation of miRNA- and siRNA-mediated mRNA silencing	Classical non-homologous end joining DSB repair	All ME and CTs	6.171816	0.0772905689989687	0.0755253324413585	0.215786664118167	3.43752248968211	0.2142857	2.142857	0.05980067
Initiation of miRNA- and siRNA-mediated mRNA silencing - Cofactor-mediated transcriptional regulation of multiple nuclear receptors	Initiation of miRNA- and siRNA-mediated mRNA silencing	Cofactor-mediated transcriptional regulation of multiple nuclear receptors	All ME and CTs	6.171816	0.0884641311060994	0.0854271051177989	0.253117348497182	3.48414196743307	0.2222222	1.851852	0.05980067
Initiation of miRNA- and siRNA-mediated mRNA silencing - Co-translational ER protein import and insertion into ER membrane	Initiation of miRNA- and siRNA-mediated mRNA silencing	Co-translational ER protein import and insertion into ER membrane	All ME and CTs	6.171816	0.0182426639374974	0.0178684652575542	0.285895444120868	4.23089882489171	0	2.2	0.09302326
Initiation of miRNA- and siRNA-mediated mRNA silencing - Crosslinking between different cytoskeletal networks and nuclear envelope components	Initiation of miRNA- and siRNA-mediated mRNA silencing	Crosslinking between different cytoskeletal networks and nuclear envelope components	All ME and CTs	6.171816	0.0628615258862346	0.0606706841576489	0.20223561385883	2.74906907842856	0.7083333	2.375	0.07641196
Initiation of miRNA- and siRNA-mediated mRNA silencing - Cytosolic Dicer-mediated microRNA and endogenous siRNA processing	Initiation of miRNA- and siRNA-mediated mRNA silencing	Cytosolic Dicer-mediated microRNA and endogenous siRNA processing	All ME and CTs	6.171816	0.450698015039961	0.463043501196303	0.638680691305245	4.43161797907241	1.913793	3.913793	0.003322259
Initiation of miRNA- and siRNA-mediated mRNA silencing - Cytosolic Sm core assembly onto U snRNAs	Initiation of miRNA- and siRNA-mediated mRNA silencing	Cytosolic Sm core assembly onto U snRNAs	All ME and CTs	6.171816	0.0432421246830672	0.0412536298431074	0.206268149215537	3.53133960560459	0	2.125	0.06976745
Initiation of miRNA- and siRNA-mediated mRNA silencing - DNA end resection and promotion of resection-dependent DSB repair	Initiation of miRNA- and siRNA-mediated mRNA silencing	DNA end resection and promotion of resection-dependent DSB repair	All ME and CTs	6.171816	0.0409460843601434	0.039709259398865	0.2269100537078	3.42129908046379	0	2.285714	0.07973422
Initiation of miRNA- and siRNA-mediated mRNA silencing - Endoplasmic reticulum contact site-mediated cholesterol transfer	Initiation of miRNA- and siRNA-mediated mRNA silencing	Endoplasmic reticulum contact site-mediated cholesterol transfer	All ME and CTs	6.171816	0.0914110950162864	0.0917315885878287	0.244617569567543	3.15323227375683	0.1666667	1.8	0.08305648
Initiation of miRNA- and siRNA-mediated mRNA silencing - Focal adhesion organization	Initiation of miRNA- and siRNA-mediated mRNA silencing	Focal adhesion organization	All ME and CTs	6.171816	0.0100105604378204	0.00955447721555094	0.254786059081358	4	0	2	0.09302326
Initiation of miRNA- and siRNA-mediated mRNA silencing - Folate cycle	Initiation of miRNA- and siRNA-mediated mRNA silencing	Folate cycle	All ME and CTs	6.171816	0.0744284863192174	0.0709280205360963	0.246706158386422	2.57221345547267	0	1.391304	0.09634551
Initiation of miRNA- and siRNA-mediated mRNA silencing - G protein regulated RHO signaling cascade	Initiation of miRNA- and siRNA-mediated mRNA silencing	G protein regulated RHO signaling cascade	All ME and CTs	6.171816	0.0862039737737901	0.0839452991620319	0.27981766387344	3.75838574042858	0	2.541667	0.04983389
Initiation of miRNA- and siRNA-mediated mRNA silencing - Hedgehog receptor signaling	Initiation of miRNA- and siRNA-mediated mRNA silencing	Hedgehog receptor signaling	All ME and CTs	6.171816	0.0550065717580339	0.0536213202313981	0.194986619023266	2.72967981548699	0	1.727273	0.09302326
Initiation of miRNA- and siRNA-mediated mRNA silencing - Histone ubiquitination and deubiquitination	Initiation of miRNA- and siRNA-mediated mRNA silencing	Histone ubiquitination and deubiquitination	All ME and CTs	6.171816	0.0373709102642968	0.0358165003289949	0.204665716165685	3.07129194979604	0	2.071429	0.03322259
Initiation of miRNA- and siRNA-mediated mRNA silencing - Induction of aggrephagy	Initiation of miRNA- and siRNA-mediated mRNA silencing	Induction of aggrephagy	All ME and CTs	6.171816	0.0539710454788015	0.053445520439582	0.26722760219791	3.46876313803843	0	2.75	0.09634551
Initiation of miRNA- and siRNA-mediated mRNA silencing - Integrator-mediated nuclear snRNA processing	Initiation of miRNA- and siRNA-mediated mRNA silencing	Integrator-mediated nuclear snRNA processing	All ME and CTs	6.171816	0.053315086232199	0.0539380784085965	0.253826251334572	3.44982504414109	0	2.294118	0.06312292
Initiation of miRNA- and siRNA-mediated mRNA silencing - Intrinsic apoptosis pathway	Initiation of miRNA- and siRNA-mediated mRNA silencing	Intrinsic apoptosis pathway	All ME and CTs	6.171816	0.0326993984469306	0.0342162973565535	0.210561829886483	3.6075208007862	0	1.461538	0.09966777
Initiation of miRNA- and siRNA-mediated mRNA silencing - Lipid droplet mitochondria interaction	Initiation of miRNA- and siRNA-mediated mRNA silencing	Lipid droplet mitochondria interaction	All ME and CTs	6.171816	0.0545692826420461	0.0528180786671587	0.201211728255842	2.72107314523926	0.2380952	1.714286	0.06976745
Initiation of miRNA- and siRNA-mediated mRNA silencing - m6A methylation and demethylation of mRNA	Initiation of miRNA- and siRNA-mediated mRNA silencing	m6A methylation and demethylation of mRNA	All ME and CTs	6.171816	0.201134094509292	0.201333553734035	0.423860113124284	4.0631067298571	0.6052632	2.421053	0.03986711
Initiation of miRNA- and siRNA-mediated mRNA silencing - Mitochondrial iron-sulfur protein assembly	Initiation of miRNA- and siRNA-mediated mRNA silencing	Mitochondrial iron-sulfur protein assembly	All ME and CTs	6.171816	0.0677631206628657	0.0649741579425008	0.259896631770003	3.9251209381007	0	1.9	0.04318937
Initiation of miRNA- and siRNA-mediated mRNA silencing - NADPH-independent ROS detoxification	Initiation of miRNA- and siRNA-mediated mRNA silencing	NADPH-independent ROS detoxification	All ME and CTs	6.171816	0.153708399784143	0.157933843447687	0.287152442632159	3.23237721759685	0.1136364	1.795455	0.03322259
Initiation of miRNA- and siRNA-mediated mRNA silencing - Nuclear Drosha-mediated microRNA processing	Initiation of miRNA- and siRNA-mediated mRNA silencing	Nuclear Drosha-mediated microRNA processing	All ME and CTs	6.171816	0.409624564676339	0.420005915093579	0.525007393866974	4.86718421872031	0.640625	2.546875	0.003322259
Initiation of miRNA- and siRNA-mediated mRNA silencing - Phase I biotransformation via alcohol and aldehyde dehydrogenases	Initiation of miRNA- and siRNA-mediated mRNA silencing	Phase I biotransformation via alcohol and aldehyde dehydrogenases	All ME and CTs	6.171816	0.322326638124931	0.319951737175961	0.522370183144426	4.45171334525637	0.4489796	2.102041	0.03322259
Initiation of miRNA- and siRNA-mediated mRNA silencing - Proteasomal core organization	Initiation of miRNA- and siRNA-mediated mRNA silencing	Proteasomal core organization	All ME and CTs	6.171816	0.0136575865990802	0.0131436367972219	0.210298188755551	3.97902619554495	0	2.2	0.089701
Initiation of miRNA- and siRNA-mediated mRNA silencing - Protein N-linked glycosylation in ER	Initiation of miRNA- and siRNA-mediated mRNA silencing	Protein N-linked glycosylation in ER	All ME and CTs	6.171816	0.0597065630272066	0.0570165169108873	0.217205778708142	2.39176865887311	0	2	0.04651163
Initiation of miRNA- and siRNA-mediated mRNA silencing - Pyrimidine biosynthesis and salvage	Initiation of miRNA- and siRNA-mediated mRNA silencing	Pyrimidine biosynthesis and salvage	All ME and CTs	6.171816	0.0820006753371752	0.080587683335023	0.214900488893395	3.19657090143299	0	1.666667	0.07641196
Initiation of miRNA- and siRNA-mediated mRNA silencing - Regulation of nuclear and cytoplasmic mRNA fate by the exon junction complex	Initiation of miRNA- and siRNA-mediated mRNA silencing	Regulation of nuclear and cytoplasmic mRNA fate by the exon junction complex	All ME and CTs	6.171816	0.0160590125645593	0.0154057707118088	0.154057707118088	3	0	2	0.09966777
Initiation of miRNA- and siRNA-mediated mRNA silencing - Regulation of pre-mRNA processing by hnRNPs	Initiation of miRNA- and siRNA-mediated mRNA silencing	Regulation of pre-mRNA processing by hnRNPs	All ME and CTs	6.171816	0.218419655789914	0.223826991161332	0.447653982322664	4.35071298075049	0	2.6	0.01993356
Initiation of miRNA- and siRNA-mediated mRNA silencing - Step 1 and 2 catalysis during pre-mRNA splicing	Initiation of miRNA- and siRNA-mediated mRNA silencing	Step 1 and 2 catalysis during pre-mRNA splicing	All ME and CTs	6.171816	0.036705968259304	0.0357097787850819	0.17854889392541	3.28193993078428	0	1.9375	0.09634551
Initiation of miRNA- and siRNA-mediated mRNA silencing - Stress fiber assembly, organization and upstream regulation	Initiation of miRNA- and siRNA-mediated mRNA silencing	Stress fiber assembly, organization and upstream regulation	All ME and CTs	6.171816	0.0440226863829633	0.0427781853427747	0.213890926713873	3.15624944044465	0.375	3.0625	0.08305648
Initiation of miRNA- and siRNA-mediated mRNA silencing - Tight junction organization	Initiation of miRNA- and siRNA-mediated mRNA silencing	Tight junction organization	All ME and CTs	6.171816	0.0438391450697301	0.0425190830177278	0.283460553451519	3.06035541874494	0	2.25	0.04651163
Initiation of miRNA- and siRNA-mediated mRNA silencing - Translation elongation	Initiation of miRNA- and siRNA-mediated mRNA silencing	Translation elongation	All ME and CTs	6.171816	0.050389972562838	0.0496727146468897	0.220767620652843	3.25544658404638	0	1.722222	0.09966777
Initiation of miRNA- and siRNA-mediated mRNA silencing - U1 and U2 snRNP recruitment and pre-spliceosome assembly	Initiation of miRNA- and siRNA-mediated mRNA silencing	U1 and U2 snRNP recruitment and pre-spliceosome assembly	All ME and CTs	6.171816	0.419832293859295	0.414655205980633	0.592364579972332	4.27316015464615	0.4107143	2.178571	0.006644518
Initiation of miRNA- and siRNA-mediated mRNA silencing - U2 snRNP-selective component synthesis	Initiation of miRNA- and siRNA-mediated mRNA silencing	U2 snRNP-selective component synthesis	All ME and CTs	6.171816	0.0734246739387923	0.0708025568464164	0.226568181908533	2.75667875072388	0.4	1.76	0.06644518
Initiation of miRNA- and siRNA-mediated mRNA silencing - U4-U6-U5 tri-snRNP recruitment and pre-catalytic spliceosome assembly	Initiation of miRNA- and siRNA-mediated mRNA silencing	U4-U6-U5 tri-snRNP recruitment and pre-catalytic spliceosome assembly	All ME and CTs	6.171816	0.145650277294355	0.142529086935696	0.316731304301548	3.78865971061289	0	1.805556	0.02990033
Initiation of phagocytosis of apoptotic cells - Acyl CoA hydrolysis	Initiation of phagocytosis of apoptotic cells	Acyl CoA hydrolysis	All ME and CTs	6.263444	0.0983076870645972	0.0950477616417895	0.311875467887122	3.29436559287418	0.5	1.6875	0.05315614
Initiation of phagocytosis of apoptotic cells - Amyloid precursor protein cleavage	Initiation of phagocytosis of apoptotic cells	Amyloid precursor protein cleavage	All ME and CTs	6.263444	0.0598577812606231	0.0602096180082853	0.22578606753107	3.71428571428571	0	1.785714	0.03654485
Initiation of phagocytosis of apoptotic cells - Antigen presentation via MHC class I molecules	Initiation of phagocytosis of apoptotic cells	Antigen presentation via MHC class I molecules	All ME and CTs	6.263444	0.472531348156729	0.467305681225608	0.700958521838413	4.35155686871648	0.6428571	2.385714	0.01328904
Initiation of phagocytosis of apoptotic cells - Basement membrane attachment to cell surface	Initiation of phagocytosis of apoptotic cells	Basement membrane attachment to cell surface	All ME and CTs	6.263444	0.113134051146484	0.112838739923241	0.303796607485648	3.30981059442373	0.1538462	2.051282	0.05315614
Initiation of phagocytosis of apoptotic cells - Bridge-mediated phospholipid transfer at organelle contact sites	Initiation of phagocytosis of apoptotic cells	Bridge-mediated phospholipid transfer at organelle contact sites	All ME and CTs	6.263444	0.205329640305562	0.21019553584052	0.432755514965776	4.29301151462792	0.2156863	1.764706	0.02990033
Initiation of phagocytosis of apoptotic cells - Cardiolipin biosynthesis and remodeling	Initiation of phagocytosis of apoptotic cells	Cardiolipin biosynthesis and remodeling	All ME and CTs	6.263444	0.176991664098997	0.169402541901745	0.36300544693231	4.03233823706079	0.2653061	1.897959	0.04318937
Initiation of phagocytosis of apoptotic cells - Carnitine biosynthesis and transmembrane transport	Initiation of phagocytosis of apoptotic cells	Carnitine biosynthesis and transmembrane transport	All ME and CTs	6.263444	0.360953525243301	0.367660153037631	0.551490229556447	3.84308108269012	0.5	2.271429	0.03322259
Initiation of phagocytosis of apoptotic cells - Classical complement pathway	Initiation of phagocytosis of apoptotic cells	Classical complement pathway	All ME and CTs	6.263444	0.232877066181673	0.23693199086605	0.478420366171832	3.62312446623626	0.25	2.134615	0.03654485
Initiation of phagocytosis of apoptotic cells - Early endocytic vesicle and endosome fusion	Initiation of phagocytosis of apoptotic cells	Early endocytic vesicle and endosome fusion	All ME and CTs	6.263444	0.0534552666604055	0.0562904368337482	0.218907254353465	2.74267421202537	0.1851852	1.407407	0.08637874
Initiation of phagocytosis of apoptotic cells - Endogenous control of complement activity	Initiation of phagocytosis of apoptotic cells	Endogenous control of complement activity	All ME and CTs	6.263444	0.0959072113756978	0.0956754884119691	0.324062138169573	3.26490556069813	0.3870968	1.935484	0.07641196
Initiation of phagocytosis of apoptotic cells - Endothelial support of leukocyte rolling and transmigration	Initiation of phagocytosis of apoptotic cells	Endothelial support of leukocyte rolling and transmigration	All ME and CTs	6.263444	0.114233110990101	0.116550830433712	0.370843551379993	3.97714729819261	0	2.090909	0.07641196
Initiation of phagocytosis of apoptotic cells - G protein-regulated phospholipase C beta signaling cascade	Initiation of phagocytosis of apoptotic cells	G protein-regulated phospholipase C beta signaling cascade	All ME and CTs	6.263444	0.0586214143623485	0.057208802750235	0.273042013126121	3.70320780604283	0	2.181818	0.04651163
Initiation of phagocytosis of apoptotic cells - Immunoproteasome organization	Initiation of phagocytosis of apoptotic cells	Immunoproteasome organization	All ME and CTs	6.263444	0.141085787388464	0.135817325434595	0.375284715016645	3.18955401050251	0.7105263	1.868421	0.06312292
Initiation of phagocytosis of apoptotic cells - Initiation of lipoprotein clearance	Initiation of phagocytosis of apoptotic cells	Initiation of lipoprotein clearance	All ME and CTs	6.263444	0.0717668236075766	0.0702703498692615	0.245946224542415	3.69505914482242	0.3333333	2.2	0.05315614
Initiation of phagocytosis of apoptotic cells - Initiation of phagocytosis of microorganism via non-opsonic receptors	Initiation of phagocytosis of apoptotic cells	Initiation of phagocytosis of microorganism via non-opsonic receptors	All ME and CTs	6.263444	0.379982590028549	0.389563696114258	0.639127938937455	4.16836860094953	1.1875	2.890625	0.03322259
Initiation of phagocytosis of apoptotic cells - Initiation of phagocytosis via Ig receptors	Initiation of phagocytosis of apoptotic cells	Initiation of phagocytosis via Ig receptors	All ME and CTs	6.263444	0.116554554325414	0.111484586618426	0.344290635145139	3.92363294397466	0	2.058824	0.04651163
Initiation of phagocytosis of apoptotic cells - Integrin-extracellular matrix interaction and signaling	Initiation of phagocytosis of apoptotic cells	Integrin-extracellular matrix interaction and signaling	All ME and CTs	6.263444	0.186882423249306	0.185869061133099	0.34850448962456	4.00864688332268	0.6607143	3.214286	0.01661129
Initiation of phagocytosis of apoptotic cells - Interaction of integrin with complement and coagulation factors	Initiation of phagocytosis of apoptotic cells	Interaction of integrin with complement and coagulation factors	All ME and CTs	6.263444	0.261202398379901	0.263026829733505	0.452751100360951	3.84054730216621	1.52459	3.47541	0.02657807
Initiation of phagocytosis of apoptotic cells - Lectin complement pathway	Initiation of phagocytosis of apoptotic cells	Lectin complement pathway	All ME and CTs	6.263444	0.0873071195676777	0.0885494216091591	0.238402288947736	3.1167032917072	0.5384616	2.230769	0.09302326
Initiation of phagocytosis of apoptotic cells - Leukocyte rolling on and transmigration through endothelium	Initiation of phagocytosis of apoptotic cells	Leukocyte rolling on and transmigration through endothelium	All ME and CTs	6.263444	0.0803096740839194	0.0785551867995666	0.242596900410426	3.48456705951383	0	2.588235	0.06312292
Initiation of phagocytosis of apoptotic cells - Mitochondrial ATP-synthesis coupled to proton gradient	Initiation of phagocytosis of apoptotic cells	Mitochondrial ATP-synthesis coupled to proton gradient	All ME and CTs	6.263444	0.050517070346742	0.0553333088270272	0.264090792128993	2.8631675815599	0	1.727273	0.09966777
Initiation of phagocytosis of apoptotic cells - Notch ligand presentation	Initiation of phagocytosis of apoptotic cells	Notch ligand presentation	All ME and CTs	6.263444	0.0508705590131161	0.049801476074007	0.237688863080488	3.42137705109171	0.2727273	2.272727	0.06644518
Initiation of phagocytosis of apoptotic cells - PC, PE, PS and PI biosynthesis	Initiation of phagocytosis of apoptotic cells	PC, PE, PS and PI biosynthesis	All ME and CTs	6.263444	0.0384932060604382	0.0372282072451048	0.244310110046	3.875	0.375	2	0.06976745
Initiation of phagocytosis of apoptotic cells - Phospholipid scrambling across membrane leaflets	Initiation of phagocytosis of apoptotic cells	Phospholipid scrambling across membrane leaflets	All ME and CTs	6.263444	0.165223026987424	0.159811235697401	0.342452647923003	3.8559084855931	0.4489796	2.163265	0.03322259
Initiation of phagocytosis of apoptotic cells - Phospholipid translocation from outer to inner membrane leaflets	Initiation of phagocytosis of apoptotic cells	Phospholipid translocation from outer to inner membrane leaflets	All ME and CTs	6.263444	0.0588180125234366	0.055799242268551	0.26631456537263	3.79802306167079	0.2272727	1.818182	0.07641196
Initiation of phagocytosis of apoptotic cells - Protein import across and into outer mitochondrial membrane	Initiation of phagocytosis of apoptotic cells	Protein import across and into outer mitochondrial membrane	All ME and CTs	6.263444	0.0444842972323009	0.0423588759912758	0.277980123692747	3.53783783272723	0	1.4375	0.09302326
Initiation of phagocytosis of apoptotic cells - Protein palmitoylation	Initiation of phagocytosis of apoptotic cells	Protein palmitoylation	All ME and CTs	6.263444	0.0502026424383203	0.0503659847324786	0.220351183204594	3.83333333333333	0	1.875	0.03986711
Initiation of phagocytosis of apoptotic cells - Scavenger receptor-mediated initiation of cargo uptake	Initiation of phagocytosis of apoptotic cells	Scavenger receptor-mediated initiation of cargo uptake	All ME and CTs	6.263444	0.135145538467026	0.130261915695949	0.379930587446518	3.72582175254009	0.1388889	2.416667	0.05980067
Initiation of phagocytosis of apoptotic cells - Shuttle-mediated phospholipid transport	Initiation of phagocytosis of apoptotic cells	Shuttle-mediated phospholipid transport	All ME and CTs	6.263444	0.192774486379532	0.188565245363754	0.341368116606797	3.84260473613071	0.2758621	1.775862	0.02657807
Initiation of phagocytosis of apoptotic cells - Transmembrane glucose transport	Initiation of phagocytosis of apoptotic cells	Transmembrane glucose transport	All ME and CTs	6.263444	0.193656468835333	0.198502915777292	0.425363390951341	4.05385515001974	0.244898	1.959184	0.04983389
Initiation of phagocytosis of apoptotic cells - Vesicle fusion with plasma membrane	Initiation of phagocytosis of apoptotic cells	Vesicle fusion with plasma membrane	All ME and CTs	6.263444	0.0336907979507201	0.0325560265156954	0.18991015467489	2.68331745140761	0	2.388889	0.05315614
Initiation of phagocytosis of apoptotic cells - Vesicle tethering at plasma membrane	Initiation of phagocytosis of apoptotic cells	Vesicle tethering at plasma membrane	All ME and CTs	6.263444	0.145133299918472	0.139864072662106	0.376557118705669	3.96678297800603	0	1.641026	0.03986711
Initiation of phagocytosis of apoptotic cells - Z-disc organization	Initiation of phagocytosis of apoptotic cells	Z-disc organization	All ME and CTs	6.263444	0.0719546276496571	0.0731055953359597	0.247615726137928	3.29262416893718	0.516129	2.322581	0.06312292
Initiation of phagocytosis of microorganism via non-opsonic receptors - Acyl CoA hydrolysis	Initiation of phagocytosis of microorganism via non-opsonic receptors	Acyl CoA hydrolysis	All ME and CTs	7.346495	0.0742886022185611	0.0749446748564724	0.256953170936477	3.45193241075624	0.3015873	1.52381	0.089701
Initiation of phagocytosis of microorganism via non-opsonic receptors - Antigen presentation via MHC class I molecules	Initiation of phagocytosis of microorganism via non-opsonic receptors	Antigen presentation via MHC class I molecules	All ME and CTs	7.346495	0.111415790037843	0.109065001662916	0.290840004434443	3.34866799948816	1.012346	3.123457	0.06312292
Initiation of phagocytosis of microorganism via non-opsonic receptors - Branched tryptophan-kynurenine pathway producing NAD and diverse metabolites	Initiation of phagocytosis of microorganism via non-opsonic receptors	Branched tryptophan-kynurenine pathway producing NAD and diverse metabolites	All ME and CTs	7.346495	0.180965329053874	0.173317597968555	0.385944341868122	4.06511561085774	0.1237113	1.628866	0.02657807
Initiation of phagocytosis of microorganism via non-opsonic receptors - Bridge-mediated phospholipid transfer at organelle contact sites	Initiation of phagocytosis of microorganism via non-opsonic receptors	Bridge-mediated phospholipid transfer at organelle contact sites	All ME and CTs	7.346495	0.198939293886268	0.198372295167531	0.372594919619015	4.06503529276322	0.2347826	1.617391	0.04983389
Initiation of phagocytosis of microorganism via non-opsonic receptors - Cardiolipin biosynthesis and remodeling	Initiation of phagocytosis of microorganism via non-opsonic receptors	Cardiolipin biosynthesis and remodeling	All ME and CTs	7.346495	0.173301615230256	0.169405958050776	0.318188582077979	3.47930437804397	0.226087	1.886957	0.04983389
Initiation of phagocytosis of microorganism via non-opsonic receptors - Carnitine biosynthesis and transmembrane transport	Initiation of phagocytosis of microorganism via non-opsonic receptors	Carnitine biosynthesis and transmembrane transport	All ME and CTs	7.346495	0.282299021375726	0.278267203125374	0.435548665761455	3.64812867533954	0.4565217	1.717391	0.04651163
Initiation of phagocytosis of microorganism via non-opsonic receptors - Chaperone-mediated regulation of steroid nuclear receptors	Initiation of phagocytosis of microorganism via non-opsonic receptors	Chaperone-mediated regulation of steroid nuclear receptors	All ME and CTs	7.346495	0.0820944698746253	0.0828925712794594	0.279762428068175	3.08088570253369	0.46875	2.1875	0.0730897
Initiation of phagocytosis of microorganism via non-opsonic receptors - Classical complement pathway	Initiation of phagocytosis of microorganism via non-opsonic receptors	Classical complement pathway	All ME and CTs	7.346495	0.254402773308217	0.25585374052812	0.489065557115699	3.67454488057054	0.9734513	2.823009	0.03322259
Initiation of phagocytosis of microorganism via non-opsonic receptors - Cytosolic mRNA decapping and 5' degradation	Initiation of phagocytosis of microorganism via non-opsonic receptors	Cytosolic mRNA decapping and 5' degradation	All ME and CTs	7.346495	0.0945142466349043	0.091801848917388	0.291605873031703	3.28452794902823	0.3676471	1.764706	0.06644518
Initiation of phagocytosis of microorganism via non-opsonic receptors - Endogenous control of complement activity	Initiation of phagocytosis of microorganism via non-opsonic receptors	Endogenous control of complement activity	All ME and CTs	7.346495	0.174198937671089	0.176761612144754	0.406175619396455	3.61341484246656	0.5638298	2.340425	0.08637874
Initiation of phagocytosis of microorganism via non-opsonic receptors - Extrinsic apoptosis pathway	Initiation of phagocytosis of microorganism via non-opsonic receptors	Extrinsic apoptosis pathway	All ME and CTs	7.346495	0.0401480665246478	0.037106919597864	0.242881655549655	3.2975991723365	0.1818182	2.090909	0.09634551
Initiation of phagocytosis of microorganism via non-opsonic receptors - Fructose and mannose metabolism	Initiation of phagocytosis of microorganism via non-opsonic receptors	Fructose and mannose metabolism	All ME and CTs	7.346495	0.374302441252548	0.359644620558422	0.669683086557062	4.61661844696363	0.3275862	1.715517	0.03322259
Initiation of phagocytosis of microorganism via non-opsonic receptors - G protein-regulated phospholipase C beta signaling cascade	Initiation of phagocytosis of microorganism via non-opsonic receptors	G protein-regulated phospholipase C beta signaling cascade	All ME and CTs	7.346495	0.0612067764321941	0.0642352849937465	0.26178908601225	3.61100426498844	0	2.396226	0.05980067
Initiation of phagocytosis of microorganism via non-opsonic receptors - Initiation of phagocytosis of apoptotic cells	Initiation of phagocytosis of microorganism via non-opsonic receptors	Initiation of phagocytosis of apoptotic cells	All ME and CTs	7.346495	0.186042355772623	0.18817460514699	0.390824179920671	4.18355531434987	0.2211538	3.067308	0.03322259
Initiation of phagocytosis of microorganism via non-opsonic receptors - Initiation of phagocytosis via Ig receptors	Initiation of phagocytosis of microorganism via non-opsonic receptors	Initiation of phagocytosis via Ig receptors	All ME and CTs	7.346495	0.138882751537635	0.142547714071306	0.334677241732631	4.08433090249129	0.25	2.413043	0.05315614
Initiation of phagocytosis of microorganism via non-opsonic receptors - Integrin-extracellular matrix interaction and signaling	Initiation of phagocytosis of microorganism via non-opsonic receptors	Integrin-extracellular matrix interaction and signaling	All ME and CTs	7.346495	0.0571008172845711	0.0548995831343422	0.263517999044843	3.45726351078115	0	2.4	0.06312292
Initiation of phagocytosis of microorganism via non-opsonic receptors - Lectin complement pathway	Initiation of phagocytosis of microorganism via non-opsonic receptors	Lectin complement pathway	All ME and CTs	7.346495	0.588236733113501	0.585935120504351	0.77171942700573	5.12140563693746	0.4146341	1.506098	0.006644518
Initiation of phagocytosis of microorganism via non-opsonic receptors - MYD88-dependent signaling	Initiation of phagocytosis of microorganism via non-opsonic receptors	MYD88-dependent signaling	All ME and CTs	7.346495	0.0999892821997818	0.101775882743458	0.343493604259169	3.51487711691073	0.09375	1.6875	0.02990033
Initiation of phagocytosis of microorganism via non-opsonic receptors - PC, PE, PS and PI biosynthesis	Initiation of phagocytosis of microorganism via non-opsonic receptors	PC, PE, PS and PI biosynthesis	All ME and CTs	7.346495	0.0308337004037366	0.0313583315840732	0.24190712936285	3.34547053253757	0	2.071429	0.06312292
Initiation of phagocytosis of microorganism via non-opsonic receptors - Phospholipid scrambling across membrane leaflets	Initiation of phagocytosis of microorganism via non-opsonic receptors	Phospholipid scrambling across membrane leaflets	All ME and CTs	7.346495	0.174470514517362	0.172443293268896	0.335565327442176	3.63853747228832	0.2072072	1.963964	0.05315614
Initiation of phagocytosis of microorganism via non-opsonic receptors - Phospholipid translocation from outer to inner membrane leaflets	Initiation of phagocytosis of microorganism via non-opsonic receptors	Phospholipid translocation from outer to inner membrane leaflets	All ME and CTs	7.346495	0.110806101081869	0.109030345335295	0.322610336882518	4.01676428050035	0.06849315	1.780822	0.04651163
Initiation of phagocytosis of microorganism via non-opsonic receptors - Protein O-linked glycosylation in Golgi Apparatus	Initiation of phagocytosis of microorganism via non-opsonic receptors	Protein O-linked glycosylation in Golgi Apparatus	All ME and CTs	7.346495	0.243225025023282	0.245140440469208	0.434019140502861	4.5244310299178	0.2213115	1.754098	0.009966778
Initiation of phagocytosis of microorganism via non-opsonic receptors - Protein palmitoylation	Initiation of phagocytosis of microorganism via non-opsonic receptors	Protein palmitoylation	All ME and CTs	7.346495	0.0574599390334402	0.0569569701273506	0.307567638687693	4.06507650330829	0	1.775	0.02657807
Initiation of phagocytosis of microorganism via non-opsonic receptors - Scavenger receptor-mediated initiation of cargo uptake	Initiation of phagocytosis of microorganism via non-opsonic receptors	Scavenger receptor-mediated initiation of cargo uptake	All ME and CTs	7.346495	0.153991008637484	0.152419691733168	0.391936350171003	4.07509634136498	0.4166667	3.202381	0.01328904
Initiation of phagocytosis of microorganism via non-opsonic receptors - Shuttle-mediated phospholipid transport	Initiation of phagocytosis of microorganism via non-opsonic receptors	Shuttle-mediated phospholipid transport	All ME and CTs	7.346495	0.161931378117163	0.161538703516848	0.317203272360356	3.78022876260177	0	1.190909	0.05980067
Initiation of phagocytosis of microorganism via non-opsonic receptors - Transmembrane glucose transport	Initiation of phagocytosis of microorganism via non-opsonic receptors	Transmembrane glucose transport	All ME and CTs	7.346495	0.222947394571724	0.233598953320147	0.458703399246833	3.90943804308568	0.5727273	2.245455	0.03654485
Initiation of phagocytosis of microorganism via non-opsonic receptors - Vesicle fusion with plasma membrane	Initiation of phagocytosis of microorganism via non-opsonic receptors	Vesicle fusion with plasma membrane	All ME and CTs	7.346495	0.0472371413523929	0.0457236507908041	0.246907714270342	3.81247855044335	0.25	2.4	0.04983389
Initiation of phagocytosis of microorganism via non-opsonic receptors - Vesicle tethering at plasma membrane	Initiation of phagocytosis of microorganism via non-opsonic receptors	Vesicle tethering at plasma membrane	All ME and CTs	7.346495	0.130433951401558	0.128130370864458	0.321815815194453	3.58164809285288	0.3953488	2.174419	0.04983389
Initiation of phagocytosis of microorganism via non-opsonic receptors - Z-disc organization	Initiation of phagocytosis of microorganism via non-opsonic receptors	Z-disc organization	All ME and CTs	7.346495	0.158989447079944	0.158854768833076	0.408483691285052	3.94329404543501	0.2619048	1.809524	0.03322259
Initiation of phagocytosis via Ig receptors - Antigen presentation via MHC class I molecules	Initiation of phagocytosis via Ig receptors	Antigen presentation via MHC class I molecules	All ME and CTs	6.416426	0.0697166010106803	0.0667142300433706	0.28562029737318	3.23076008399436	0.15625	2.09375	0.09302326
Initiation of phagocytosis via Ig receptors - Basement membrane attachment to cell surface	Initiation of phagocytosis via Ig receptors	Basement membrane attachment to cell surface	All ME and CTs	6.416426	0.255207051224753	0.257373562045605	0.476488891895241	3.41367532774002	0.4054054	2.45946	0.02990033
Initiation of phagocytosis via Ig receptors - Bridge-mediated phospholipid transfer at organelle contact sites	Initiation of phagocytosis via Ig receptors	Bridge-mediated phospholipid transfer at organelle contact sites	All ME and CTs	6.416426	0.0456068211503124	0.0448566138133323	0.236359849708713	3.10226190107502	0.1923077	2.076923	0.09966777
Initiation of phagocytosis via Ig receptors - Classical complement pathway	Initiation of phagocytosis via Ig receptors	Classical complement pathway	All ME and CTs	6.416426	0.42895507415746	0.439297208991719	0.661359534416105	4.04861976231047	0.8681319	2.527472	0.02657807
Initiation of phagocytosis via Ig receptors - Clathrin-mediated vesicle traffic from TGN to endosomal lysosomal system	Initiation of phagocytosis via Ig receptors	Clathrin-mediated vesicle traffic from TGN to endosomal lysosomal system	All ME and CTs	6.416426	0.0352768696718039	0.0339251568154525	0.258208137984278	3.93661405758382	0	2.222222	0.089701
Initiation of phagocytosis via Ig receptors - DNA end resection and promotion of resection-dependent DSB repair	Initiation of phagocytosis via Ig receptors	DNA end resection and promotion of resection-dependent DSB repair	All ME and CTs	6.416426	0.026511926136774	0.0260566648067273	0.19832017102898	3.10836480833724	0.2777778	1.666667	0.089701
Initiation of phagocytosis via Ig receptors - Endogenous control of complement activity	Initiation of phagocytosis via Ig receptors	Endogenous control of complement activity	All ME and CTs	6.416426	0.232890856448367	0.237686116595213	0.440040513156003	3.76163008413879	0.6756757	2.391892	0.03322259
Initiation of phagocytosis via Ig receptors - Endoplasmic reticulum quality control system	Initiation of phagocytosis via Ig receptors	Endoplasmic reticulum quality control system	All ME and CTs	6.416426	0.00159581526030949	0.00148052156547871	0.202831454470583	5	0	2	0.05980067
Initiation of phagocytosis via Ig receptors - Endothelial support of leukocyte rolling and transmigration	Initiation of phagocytosis via Ig receptors	Endothelial support of leukocyte rolling and transmigration	All ME and CTs	6.416426	0.129443361946066	0.128224457462102	0.337822128313614	3.92277209239179	0.4423077	2.25	0.06976745
Initiation of phagocytosis via Ig receptors - Fibroblast growth factor receptor signaling	Initiation of phagocytosis via Ig receptors	Fibroblast growth factor receptor signaling	All ME and CTs	6.416426	0.112719955530127	0.107588466387036	0.294792397900477	3.55290986594919	0.34	1.52	0.06312292
Initiation of phagocytosis via Ig receptors - Initiation of lipoprotein clearance	Initiation of phagocytosis via Ig receptors	Initiation of lipoprotein clearance	All ME and CTs	6.416426	0.178040346733339	0.169776415141275	0.394226591090756	4.35702010003898	0	2.084746	0.02657807
Initiation of phagocytosis via Ig receptors - Initiation of phagocytosis of apoptotic cells	Initiation of phagocytosis via Ig receptors	Initiation of phagocytosis of apoptotic cells	All ME and CTs	6.416426	0.0885180351081648	0.085164469120284	0.284573957792169	3.73164726634686	0.4634146	3	0.04651163
Initiation of phagocytosis via Ig receptors - Initiation of phagocytosis of microorganism via non-opsonic receptors	Initiation of phagocytosis via Ig receptors	Initiation of phagocytosis of microorganism via non-opsonic receptors	All ME and CTs	6.416426	0.215428271857603	0.224466293748809	0.465937609751316	3.79467886465941	0.4242424	1.939394	0.05315614
Initiation of phagocytosis via Ig receptors - Interaction of integrin with complement and coagulation factors	Initiation of phagocytosis via Ig receptors	Interaction of integrin with complement and coagulation factors	All ME and CTs	6.416426	0.622376554337112	0.620358176825465	0.779716240597144	4.6198844848345	0.8256881	2.440367	0.01661129
Initiation of phagocytosis via Ig receptors - JAK-STAT signaling pathway	Initiation of phagocytosis via Ig receptors	JAK-STAT signaling pathway	All ME and CTs	6.416426	0.154424060542343	0.154221508642131	0.340779785225355	4.55050753310311	0.08064516	2.290323	0.01993356
Initiation of phagocytosis via Ig receptors - Lectin complement pathway	Initiation of phagocytosis via Ig receptors	Lectin complement pathway	All ME and CTs	6.416426	0.181191098931521	0.177826153794671	0.358267398086323	3.40476150482618	0.3382353	1.897059	0.05315614
Initiation of phagocytosis via Ig receptors - Leukocyte rolling on and transmigration through endothelium	Initiation of phagocytosis via Ig receptors	Leukocyte rolling on and transmigration through endothelium	All ME and CTs	6.416426	0.0996958226796813	0.102662855522307	0.299251302267151	3.11520411607589	0	2.659575	0.07641196
Initiation of phagocytosis via Ig receptors - Lipid raft dynamics	Initiation of phagocytosis via Ig receptors	Lipid raft dynamics	All ME and CTs	6.416426	0.237593218688339	0.246863203802401	0.469725818346236	4.31689195040944	0	1.819444	0.03654485
Initiation of phagocytosis via Ig receptors - Nucleosome assembly	Initiation of phagocytosis via Ig receptors	Nucleosome assembly	All ME and CTs	6.416426	0.311221314099769	0.308451049254221	0.485721767216417	4.713988401013	0.1724138	1.885057	0.01328904
Initiation of phagocytosis via Ig receptors - Protein folding in ER	Initiation of phagocytosis via Ig receptors	Protein folding in ER	All ME and CTs	6.416426	0.103784736392899	0.10390101346573	0.302860400953299	4.19377984201987	0	2.404255	0.02657807
Initiation of phagocytosis via Ig receptors - Protein N-linked glycosylation in ER	Initiation of phagocytosis via Ig receptors	Protein N-linked glycosylation in ER	All ME and CTs	6.416426	0.0429632928076959	0.0418428716321381	0.184918497212997	2.97747025291701	0.1612903	2.193548	0.09966777
Initiation of phagocytosis via Ig receptors - Proteolysis of proteoglycans	Initiation of phagocytosis via Ig receptors	Proteolysis of proteoglycans	All ME and CTs	6.416426	0.116164205556354	0.115491618255206	0.298534937754023	3.56248993316118	0.09433962	2.54717	0.06312292
Initiation of phagocytosis via Ig receptors - Regulation of actin dynamics during macropinocytosis	Initiation of phagocytosis via Ig receptors	Regulation of actin dynamics during macropinocytosis	All ME and CTs	6.416426	0.214646161886948	0.210021446160683	0.388823488162346	3.8636208102138	0.6216216	2.635135	0.01328904
Initiation of phagocytosis via Ig receptors - Scavenger receptor-mediated initiation of cargo uptake	Initiation of phagocytosis via Ig receptors	Scavenger receptor-mediated initiation of cargo uptake	All ME and CTs	6.416426	0.181560609494712	0.183935787223302	0.427105133043937	4.21506703244513	0.2033898	2.576271	0.02990033
Initiation of phagocytosis via Ig receptors - Tandem WH2-domain-mediated actin filament nucleation	Initiation of phagocytosis via Ig receptors	Tandem WH2-domain-mediated actin filament nucleation	All ME and CTs	6.416426	0.111575614806504	0.106591055941744	0.275527823849414	3.46068278281915	0.4150943	2.09434	0.04983389
Initiation of phagocytosis via Ig receptors - Upstream regulation of lamellipodium dynamics	Initiation of phagocytosis via Ig receptors	Upstream regulation of lamellipodium dynamics	All ME and CTs	6.416426	0.0767882198272476	0.0742363705471216	0.226008505887903	3.28401599403302	0.1111111	2.088889	0.07973422
Initiation of RNA polymerase III-mediated 5S rRNA and tRNA transcription - alpha and beta tubulin biogenesis and heterodimer assembly	Initiation of RNA polymerase III-mediated 5S rRNA and tRNA transcription	alpha and beta tubulin biogenesis and heterodimer assembly	All ME and CTs	6.496015	0.050609014791037	0.051958054445808	0.23030056565169	3.52120678327951	0	2.216216	0.09302326
Initiation of RNA polymerase III-mediated 5S rRNA and tRNA transcription - Alternative end joining DSB repair	Initiation of RNA polymerase III-mediated 5S rRNA and tRNA transcription	Alternative end joining DSB repair	All ME and CTs	6.496015	0.0593175994812894	0.0577863757229701	0.236924140464177	3.17510318735874	0.125	1.1	0.07641196
Initiation of RNA polymerase III-mediated 5S rRNA and tRNA transcription - Carnitine biosynthesis and transmembrane transport	Initiation of RNA polymerase III-mediated 5S rRNA and tRNA transcription	Carnitine biosynthesis and transmembrane transport	All ME and CTs	6.496015	0.12879339745967	0.132307070252004	0.344418405100455	3.48544376756691	0.8095238	2.476191	0.07973422
Initiation of RNA polymerase III-mediated 5S rRNA and tRNA transcription - Carrier-mediated bicarbonate transmembrane transport	Initiation of RNA polymerase III-mediated 5S rRNA and tRNA transcription	Carrier-mediated bicarbonate transmembrane transport	All ME and CTs	6.496015	0.0404051134764046	0.042220653138848	0.223360874670035	3.05822330602313	0.3548387	2	0.09966777
Initiation of RNA polymerase III-mediated 5S rRNA and tRNA transcription - Catalytic spliceosome activation	Initiation of RNA polymerase III-mediated 5S rRNA and tRNA transcription	Catalytic spliceosome activation	All ME and CTs	6.496015	0.0294559063983325	0.0294519440111303	0.193204752713015	3.49193112107178	0	1.92	0.08305648
Initiation of RNA polymerase III-mediated 5S rRNA and tRNA transcription - Centrosomal subdistal appendage organization for microtubule anchoring	Initiation of RNA polymerase III-mediated 5S rRNA and tRNA transcription	Centrosomal subdistal appendage organization for microtubule anchoring	All ME and CTs	6.496015	0.206663545692341	0.209323888260076	0.413603827405451	4.3804364474328	0.3012048	1.662651	0.03986711
Initiation of RNA polymerase III-mediated 5S rRNA and tRNA transcription - Cholesterol biosynthesis from farnesyl pyrophosphate	Initiation of RNA polymerase III-mediated 5S rRNA and tRNA transcription	Cholesterol biosynthesis from farnesyl pyrophosphate	All ME and CTs	6.496015	0.061768419420866	0.059787231852763	0.265002865509544	3.74854814339823	0.2972973	1.945946	0.05315614
Initiation of RNA polymerase III-mediated 5S rRNA and tRNA transcription - Degradation of pre-mRNA by nuclear exosome	Initiation of RNA polymerase III-mediated 5S rRNA and tRNA transcription	Degradation of pre-mRNA by nuclear exosome	All ME and CTs	6.496015	0.0676482666703446	0.0673182318003031	0.276004750381243	3.67875402720761	0.275	2.05	0.0564784
Initiation of RNA polymerase III-mediated 5S rRNA and tRNA transcription - DNA damage-induced G2-M arrest	Initiation of RNA polymerase III-mediated 5S rRNA and tRNA transcription	DNA damage-induced G2-M arrest	All ME and CTs	6.496015	0.0633644887197632	0.0633926842224896	0.253570736889959	3.04985426815774	0.1463415	1.634146	0.09634551
Initiation of RNA polymerase III-mediated 5S rRNA and tRNA transcription - ERK 1 2 signaling cascade	Initiation of RNA polymerase III-mediated 5S rRNA and tRNA transcription	ERK 1 2 signaling cascade	All ME and CTs	6.496015	0.0280760534605382	0.0278681651304737	0.253909948966538	3.90000838084796	0	3	0.07973422
Initiation of RNA polymerase III-mediated 5S rRNA and tRNA transcription - Fanconi anemia interstrand cross-link repair pathway	Initiation of RNA polymerase III-mediated 5S rRNA and tRNA transcription	Fanconi anemia interstrand cross-link repair pathway	All ME and CTs	6.496015	0.0569818227823682	0.057826481827273	0.243167769735199	3.39048086920556	0.1282051	2.128205	0.03986711
Initiation of RNA polymerase III-mediated 5S rRNA and tRNA transcription - Farnesyl pyrophosphate biosynthesis in the mevalonate pathway	Initiation of RNA polymerase III-mediated 5S rRNA and tRNA transcription	Farnesyl pyrophosphate biosynthesis in the mevalonate pathway	All ME and CTs	6.496015	0.0451660878143657	0.0452280599095815	0.231793807036605	2.96052919116192	0	2.40625	0.09966777
Initiation of RNA polymerase III-mediated 5S rRNA and tRNA transcription - gamma-tubulin ring complex-mediated microtubule nucleation	Initiation of RNA polymerase III-mediated 5S rRNA and tRNA transcription	gamma-tubulin ring complex-mediated microtubule nucleation	All ME and CTs	6.496015	0.281421816915925	0.282858177318122	0.410519832567894	4.41390753448812	0.2477876	1.699115	0.02325581
Initiation of RNA polymerase III-mediated 5S rRNA and tRNA transcription - Histone acetylation and deactylation	Initiation of RNA polymerase III-mediated 5S rRNA and tRNA transcription	Histone acetylation and deactylation	All ME and CTs	6.496015	0.00242589817506242	0.00231243548856398	0.379239420124493	5	0	3	0.0730897
Initiation of RNA polymerase III-mediated 5S rRNA and tRNA transcription - Integrator-mediated nuclear snRNA processing	Initiation of RNA polymerase III-mediated 5S rRNA and tRNA transcription	Integrator-mediated nuclear snRNA processing	All ME and CTs	6.496015	0.0799879081900943	0.0796151823703913	0.303648602528934	3.60318136135957	0.1162791	2.139535	0.04651163
Initiation of RNA polymerase III-mediated 5S rRNA and tRNA transcription - Interaction of integrin with complement and coagulation factors	Initiation of RNA polymerase III-mediated 5S rRNA and tRNA transcription	Interaction of integrin with complement and coagulation factors	All ME and CTs	6.496015	0.0858683981232731	0.0856486312201692	0.292632823335578	3.02711339156892	0.2708333	1.5	0.089701
Initiation of RNA polymerase III-mediated 5S rRNA and tRNA transcription - Mismatch repair	Initiation of RNA polymerase III-mediated 5S rRNA and tRNA transcription	Mismatch repair	All ME and CTs	6.496015	0.0533791294011958	0.052729493530361	0.227569393131032	2.88711874389735	0.1842105	1.710526	0.09966777
Initiation of RNA polymerase III-mediated 5S rRNA and tRNA transcription - Nucleosome assembly	Initiation of RNA polymerase III-mediated 5S rRNA and tRNA transcription	Nucleosome assembly	All ME and CTs	6.496015	0.0817727906727704	0.0815379018153341	0.278587831202392	3.54763145125375	0.2083333	2.333333	0.06976745
Initiation of RNA polymerase III-mediated 5S rRNA and tRNA transcription - Nucleotide excision repair	Initiation of RNA polymerase III-mediated 5S rRNA and tRNA transcription	Nucleotide excision repair	All ME and CTs	6.496015	0.0941063121836572	0.0906844989023736	0.330494618221984	4.46932378215653	0	2	0.01661129
Initiation of RNA polymerase III-mediated 5S rRNA and tRNA transcription - Pre-mRNA 3-end-cleavage and polyadenylation	Initiation of RNA polymerase III-mediated 5S rRNA and tRNA transcription	Pre-mRNA 3-end-cleavage and polyadenylation	All ME and CTs	6.496015	0.166443667788263	0.165234151913202	0.387120013053787	3.52538222201433	0.1571429	2.142857	0.04983389
Initiation of RNA polymerase III-mediated 5S rRNA and tRNA transcription - Pre-mRNA capping	Initiation of RNA polymerase III-mediated 5S rRNA and tRNA transcription	Pre-mRNA capping	All ME and CTs	6.496015	0.332060540378224	0.335267879881552	0.436380415083924	4.39135949706434	0.2936508	1.611111	0.01661129
Initiation of RNA polymerase III-mediated 5S rRNA and tRNA transcription - rDNA transcription	Initiation of RNA polymerase III-mediated 5S rRNA and tRNA transcription	rDNA transcription	All ME and CTs	6.496015	0.11756595464796	0.124260578838936	0.339645582159759	4.3816410878654	0.1833333	2.566667	0.009966778
Initiation of RNA polymerase III-mediated 5S rRNA and tRNA transcription - Recruitment of signaling proteins to the dystrophin-glycoprotein complex	Initiation of RNA polymerase III-mediated 5S rRNA and tRNA transcription	Recruitment of signaling proteins to the dystrophin-glycoprotein complex	All ME and CTs	6.496015	0.17383479322471	0.170957493324767	0.364117258509893	3.81543572458861	0.06493507	1.714286	0.0564784
Initiation of RNA polymerase III-mediated 5S rRNA and tRNA transcription - Regulation of RNA polymerase II elongation activity	Initiation of RNA polymerase III-mediated 5S rRNA and tRNA transcription	Regulation of RNA polymerase II elongation activity	All ME and CTs	6.496015	0.0139675101748661	0.0148731428739029	0.243919543132008	4	0	1.6	0.02325581
Initiation of RNA polymerase III-mediated 5S rRNA and tRNA transcription - Support for large vesicle biogenesis at ER	Initiation of RNA polymerase III-mediated 5S rRNA and tRNA transcription	Support for large vesicle biogenesis at ER	All ME and CTs	6.496015	0.376511552411985	0.368777337455763	0.508230952460043	4.53500764530003	0.184874	1.638655	0.02325581
Initiation of RNA polymerase III-mediated 5S rRNA and tRNA transcription - Support for RNA polymerase II- and III-mediated snRNA transcription	Initiation of RNA polymerase III-mediated 5S rRNA and tRNA transcription	Support for RNA polymerase II- and III-mediated snRNA transcription	All ME and CTs	6.496015	0.347386714239802	0.34138299283266	0.518396396523669	4.87745557177024	0.5185185	1.935185	0.003322259
Initiation of RNA polymerase III-mediated 5S rRNA and tRNA transcription - Transcription by RNA polymerase II	Initiation of RNA polymerase III-mediated 5S rRNA and tRNA transcription	Transcription by RNA polymerase II	All ME and CTs	6.496015	0.132139902980995	0.129598073651539	0.317225135505261	4.22278699113063	0.1492537	2.328358	0.02325581
Initiation of RNA polymerase III-mediated 5S rRNA and tRNA transcription - Transcription by RNA polymerase III	Initiation of RNA polymerase III-mediated 5S rRNA and tRNA transcription	Transcription by RNA polymerase III	All ME and CTs	6.496015	0.244630483459048	0.244277714928712	0.421700476297986	4.85976612456972	0.4947369	2.2	0.006644518
Initiation of RNA polymerase III-mediated 5S rRNA and tRNA transcription - Transcription initiation by general transcription factors	Initiation of RNA polymerase III-mediated 5S rRNA and tRNA transcription	Transcription initiation by general transcription factors	All ME and CTs	6.496015	0.134686031181278	0.134999734997124	0.388420290167165	5.50081031327559	0	1.929825	0.003322259
Initiation of RNA polymerase III-mediated 5S rRNA and tRNA transcription - Transcription regulation by chromatin remodeling	Initiation of RNA polymerase III-mediated 5S rRNA and tRNA transcription	Transcription regulation by chromatin remodeling	All ME and CTs	6.496015	0.0312942674782078	0.0302226890520627	0.291560059090488	3.93135291085888	0	1.823529	0.04983389
Initiation of RNA polymerase III-mediated 5S rRNA and tRNA transcription - Transcription regulation by mediator	Initiation of RNA polymerase III-mediated 5S rRNA and tRNA transcription	Transcription regulation by mediator	All ME and CTs	6.496015	0.0363934715785532	0.0388933879515809	0.318925781202963	4.34929277350227	0	2.25	0.02325581
Initiation of RNA polymerase III-mediated 5S rRNA and tRNA transcription - Translation elongation	Initiation of RNA polymerase III-mediated 5S rRNA and tRNA transcription	Translation elongation	All ME and CTs	6.496015	0.0341927996259472	0.0337410965491576	0.178501284969737	2.69364295610697	0.3548387	2.354839	0.08637874
Initiation of RNA polymerase III-mediated 5S rRNA and tRNA transcription - U1 and U2 snRNP recruitment and pre-spliceosome assembly	Initiation of RNA polymerase III-mediated 5S rRNA and tRNA transcription	U1 and U2 snRNP recruitment and pre-spliceosome assembly	All ME and CTs	6.496015	0.104404769552502	0.106772929570767	0.301909662924238	3.17102947324181	0.1034483	1.793103	0.07973422
Initiation of RNA polymerase III-mediated 5S rRNA and tRNA transcription - U2 snRNP-selective component synthesis	Initiation of RNA polymerase III-mediated 5S rRNA and tRNA transcription	U2 snRNP-selective component synthesis	All ME and CTs	6.496015	0.0514252818834913	0.0511647352351167	0.215154271245106	2.94610698217732	0.1538462	1.820513	0.09966777
Initiation of RNA polymerase III-mediated 5S rRNA and tRNA transcription - U4-U6-U5 tri-snRNP recruitment and pre-catalytic spliceosome assembly	Initiation of RNA polymerase III-mediated 5S rRNA and tRNA transcription	U4-U6-U5 tri-snRNP recruitment and pre-catalytic spliceosome assembly	All ME and CTs	6.496015	0.074697803443315	0.0727407788384973	0.233911524108109	2.94976394173505	0.3137255	2.117647	0.08305648
Initiation of RNA polymerase III-mediated 5S rRNA and tRNA transcription - U5 snRNP-selective component synthesis	Initiation of RNA polymerase III-mediated 5S rRNA and tRNA transcription	U5 snRNP-selective component synthesis	All ME and CTs	6.496015	0.112988901271276	0.111893990918202	0.273889768814704	3.13702439729062	0.4776119	2.19403	0.06644518
Initiation of RNA polymerase III-mediated 5S rRNA and tRNA transcription - Vesicle biogenesis at cis-Golgi	Initiation of RNA polymerase III-mediated 5S rRNA and tRNA transcription	Vesicle biogenesis at cis-Golgi	All ME and CTs	6.496015	0.0426137694506716	0.0428014870065842	0.242049788588959	3.60007444726074	0	2.034483	0.089701
Inositol metabolism and transport - Adherens junction organization	Inositol metabolism and transport	Adherens junction organization	All ME and CTs	6.402027	0.00896577709275542	0.00849533080374261	0.29308891272912	3.88775404049671	0	2.25	0.03986711
Inositol metabolism and transport - Adrenergic receptor signaling	Inositol metabolism and transport	Adrenergic receptor signaling	All ME and CTs	6.402027	0.187347187818303	0.185118840515512	0.304123809418341	3.46545990596926	0.05952381	1.25	0.04318937
Inositol metabolism and transport - Canonical WNT receptor signaling	Inositol metabolism and transport	Canonical WNT receptor signaling	All ME and CTs	6.402027	0.0223345544811532	0.0214843468549686	0.211774276141834	4.07142857142857	0	2.357143	0.03986711
Inositol metabolism and transport - Clathrin-mediated endocytosis	Inositol metabolism and transport	Clathrin-mediated endocytosis	All ME and CTs	6.402027	0.0228594926727401	0.0226199224438217	0.20810328648316	3.24639241750333	0	2.066667	0.02657807
Inositol metabolism and transport - Cortical cytoskeleton dynamics	Inositol metabolism and transport	Cortical cytoskeleton dynamics	All ME and CTs	6.402027	0.0281479642676954	0.0351507590780632	0.34648605376948	3.63572272072659	0	2.571429	0.04318937
Inositol metabolism and transport - Co-translational ER protein import and insertion into ER membrane	Inositol metabolism and transport	Co-translational ER protein import and insertion into ER membrane	All ME and CTs	6.402027	0.0275189716538053	0.0261722533375133	0.200653942254269	3.2166773837685	0	2.388889	0.07973422
Inositol metabolism and transport - Desmosome organization	Inositol metabolism and transport	Desmosome organization	All ME and CTs	6.402027	0.0612173371762974	0.0624077288448625	0.26913333064347	3.26061311527084	0	2.09375	0.08305648
Inositol metabolism and transport - Dystrophin or utrophin complex-mediated coupling between cytoskeleton and ECM	Inositol metabolism and transport	Dystrophin or utrophin complex-mediated coupling between cytoskeleton and ECM	All ME and CTs	6.402027	0.28726162684929	0.300437999948846	0.493576714201675	4.54737875271411	0.25	1.964286	0.006644518
Inositol metabolism and transport - Early endocytic vesicle and endosome fusion	Inositol metabolism and transport	Early endocytic vesicle and endosome fusion	All ME and CTs	6.402027	0.0745509372417174	0.0726639106542996	0.238752849292699	2.70740895758011	0.1428571	1.452381	0.08637874
Inositol metabolism and transport - Early endocytic vesicle and endosome tethering	Inositol metabolism and transport	Early endocytic vesicle and endosome tethering	All ME and CTs	6.402027	0.02640122236254	0.0254831641109231	0.219792290456711	2.66074430105286	0	2.375	0.09634551
Inositol metabolism and transport - Early endosome dynamics	Inositol metabolism and transport	Early endosome dynamics	All ME and CTs	6.402027	0.0419587809161387	0.0436515865919392	0.354348173511036	4.52941176470588	0	2.588235	0.009966778
Inositol metabolism and transport - Endoplasmic and sarcoplasmic calcium import, export and storage	Inositol metabolism and transport	Endoplasmic and sarcoplasmic calcium import, export and storage	All ME and CTs	6.402027	0.0793476794621095	0.0791527180591353	0.33100227552002	4.61541143155682	0.1818182	2.363636	0.009966778
Inositol metabolism and transport - Endosomal recycling to plasma membrane	Inositol metabolism and transport	Endosomal recycling to plasma membrane	All ME and CTs	6.402027	0.0610316905989761	0.0603570638031895	0.277642493494672	4.25651403702504	0	2.1	0.009966778
Inositol metabolism and transport - Endosomal sorting for retrograde clathrin-independent transport to the TGN	Inositol metabolism and transport	Endosomal sorting for retrograde clathrin-independent transport to the TGN	All ME and CTs	6.402027	0.05315064033078	0.052924928951203	0.251849661905725	3.15895128457307	0	2	0.09966777
Inositol metabolism and transport - Filopodium assembly, organization and upstream regulation	Inositol metabolism and transport	Filopodium assembly, organization and upstream regulation	All ME and CTs	6.402027	0.0481257961801905	0.0474929009110258	0.242741493545243	4.01663474980345	0.1851852	2.592592	0.01661129
Inositol metabolism and transport - Focal adhesion organization	Inositol metabolism and transport	Focal adhesion organization	All ME and CTs	6.402027	0.00695133882795587	0.00660300118976182	0.182242832837426	3	0	2.4	0.06976745
Inositol metabolism and transport - G protein-regulated phospholipase C beta signaling cascade	Inositol metabolism and transport	G protein-regulated phospholipase C beta signaling cascade	All ME and CTs	6.402027	0.0954562973751865	0.0979318188902474	0.35564713175932	4.42102141742971	0	2.078947	0.01328904
Inositol metabolism and transport - Glycogen synthesis and glycogenolysis	Inositol metabolism and transport	Glycogen synthesis and glycogenolysis	All ME and CTs	6.402027	0.0859380473735912	0.0843072493227144	0.30616843175091	3.9278716926354	0	1.763158	0.01328904
Inositol metabolism and transport - GPCR desensitization and endocytic adaptor recruitment	Inositol metabolism and transport	GPCR desensitization and endocytic adaptor recruitment	All ME and CTs	6.402027	0.408109118684223	0.407518518216717	0.551348583469675	4.75904185437477	0.3235294	1.539216	0.009966778
Inositol metabolism and transport - Hedgehog receptor signaling	Inositol metabolism and transport	Hedgehog receptor signaling	All ME and CTs	6.402027	0.274252474452511	0.264745007121178	0.474478064710683	4.84059073255257	0.07792208	1.805195	0.01661129
Inositol metabolism and transport - Integrin costamere-mediated coupling between cytoskeleton and ECM	Inositol metabolism and transport	Integrin costamere-mediated coupling between cytoskeleton and ECM	All ME and CTs	6.402027	0.064529671687793	0.0648938053888558	0.242036355234111	2.87009240863322	0	1.918919	0.07973422
Inositol metabolism and transport - Intracellular triacylglycerol mobilization	Inositol metabolism and transport	Intracellular triacylglycerol mobilization	All ME and CTs	6.402027	0.308364019523285	0.305758839188424	0.458638258782635	4.34292885327797	0.423913	1.652174	0.01993356
Inositol metabolism and transport - Late endosome dynamics	Inositol metabolism and transport	Late endosome dynamics	All ME and CTs	6.402027	0.0113353545562522	0.0130385246972608	0.299886068036997	4.16666666666667	0	1.833333	0.04983389
Inositol metabolism and transport - Lipid droplet mitochondria interaction	Inositol metabolism and transport	Lipid droplet mitochondria interaction	All ME and CTs	6.402027	0.0600745356836029	0.0582744199914993	0.22976771310934	3.27867896996142	0	1.571429	0.089701
Inositol metabolism and transport - Microtubule depolymerization, severing and catastrophe	Inositol metabolism and transport	Microtubule depolymerization, severing and catastrophe	All ME and CTs	6.402027	0.0635203002169264	0.0609718562891718	0.271423102190507	3.34935944359682	0	1.193548	0.07973422
Inositol metabolism and transport - Nodal growth differentiation factor receptor signaling	Inositol metabolism and transport	Nodal growth differentiation factor receptor signaling	All ME and CTs	6.402027	0.121270933748724	0.119282636436914	0.30483340422767	3.26966647247331	0.1111111	1.796296	0.09634551
Inositol metabolism and transport - Non-canonical WNT receptor signaling	Inositol metabolism and transport	Non-canonical WNT receptor signaling	All ME and CTs	6.402027	0.0240575688366197	0.0225893461239989	0.222666411793703	3.23493866807958	0	1.928571	0.07973422
Inositol metabolism and transport - PC, PE, PS and PI biosynthesis	Inositol metabolism and transport	PC, PE, PS and PI biosynthesis	All ME and CTs	6.402027	0.0760273251493639	0.0776537062448543	0.274774652866408	3.91761516351801	0.1538462	2.461539	0.03322259
Inositol metabolism and transport - Phospholipid translocation from outer to inner membrane leaflets	Inositol metabolism and transport	Phospholipid translocation from outer to inner membrane leaflets	All ME and CTs	6.402027	0.145826786647846	0.150175507222102	0.370075357083038	4.18132163260141	0.1785714	2.017857	0.03322259
Inositol metabolism and transport - Prostanoid synthesis from arachidonic acid	Inositol metabolism and transport	Prostanoid synthesis from arachidonic acid	All ME and CTs	6.402027	0.0715366715939624	0.0748332855372163	0.295056954403881	3.46168956003859	0.1714286	1.685714	0.0730897
Inositol metabolism and transport - Recruitment of signaling proteins to the dystrophin-glycoprotein complex	Inositol metabolism and transport	Recruitment of signaling proteins to the dystrophin-glycoprotein complex	All ME and CTs	6.402027	0.109234107931301	0.107276807912684	0.296083989839009	3.70661848948339	0.12	1.98	0.05980067
Inositol metabolism and transport - Recycling endosome dynamics	Inositol metabolism and transport	Recycling endosome dynamics	All ME and CTs	6.402027	0.0121262149978105	0.0119975583016287	0.236523292232108	3.71428571428571	0	2.857143	0.06312292
Inositol metabolism and transport - Regulation of actin dynamics during macropinocytosis	Inositol metabolism and transport	Regulation of actin dynamics during macropinocytosis	All ME and CTs	6.402027	0.198781022087438	0.203731296271705	0.374865585139937	4.23613498851361	0.24	2.346667	0.01328904
Inositol metabolism and transport - Regulation of G-protein signaling by beta and gamma subunits	Inositol metabolism and transport	Regulation of G-protein signaling by beta and gamma subunits	All ME and CTs	6.402027	0.163897603323933	0.168688251812416	0.381622602460876	4.52395555096806	0.08196721	2.016393	0.01328904
Inositol metabolism and transport - Regulation of proteasomal proteolysis by signalosome	Inositol metabolism and transport	Regulation of proteasomal proteolysis by signalosome	All ME and CTs	6.402027	0.0437085606823103	0.0423626840186791	0.21652038498436	3.25331843816483	0.4814815	2.592592	0.08637874
Inositol metabolism and transport - Tandem WH2-domain-mediated actin filament nucleation	Inositol metabolism and transport	Tandem WH2-domain-mediated actin filament nucleation	All ME and CTs	6.402027	0.0949834375825754	0.0942749383238932	0.250191182474947	3.38005838236548	0.1153846	1.730769	0.09302326
Inositol metabolism and transport - Upstream regulation of lamellipodium dynamics	Inositol metabolism and transport	Upstream regulation of lamellipodium dynamics	All ME and CTs	6.402027	0.0641073162211797	0.0605800865757315	0.225947349931107	3.21598045772986	0.3243243	2.135135	0.07973422
Inositol metabolism and transport - Vesicle fusion with plasma membrane	Inositol metabolism and transport	Vesicle fusion with plasma membrane	All ME and CTs	6.402027	0.0587657257634332	0.0620927198195692	0.357033138962523	4.22090858244493	0	2.166667	0.03322259
Inositol metabolism and transport - Vesicle tethering at plasma membrane	Inositol metabolism and transport	Vesicle tethering at plasma membrane	All ME and CTs	6.402027	0.180454881728763	0.189426789992005	0.373441385984238	3.84649382912884	0.1428571	1.685714	0.04318937
Insulin receptor signaling - Actin biosynthesis and recycling	Insulin receptor signaling	Actin biosynthesis and recycling	All ME and CTs	6.760152	0.1728526963497	0.172716977235653	0.40845231103026	3.9357649567402	0.2567568	1.662162	0.02325581
Insulin receptor signaling - Actin filament capping	Insulin receptor signaling	Actin filament capping	All ME and CTs	6.760152	0.0397187600998333	0.0381693403812959	0.19084670190648	2.92856361509953	0	2.085714	0.08637874
Insulin receptor signaling - Assembly and maturation of respiratory chain complexes	Insulin receptor signaling	Assembly and maturation of respiratory chain complexes	All ME and CTs	6.760152	0.0179195953005141	0.0173105481252366	0.189334120119775	3.4375	0	2.5625	0.089701
Insulin receptor signaling - Assembly of core replication fork machinery	Insulin receptor signaling	Assembly of core replication fork machinery	All ME and CTs	6.760152	0.0831809015672283	0.0799264746469003	0.279742661264151	3.70663488228121	0.1	1.86	0.02657807
Insulin receptor signaling - Biosynthesis of fibril-forming collagen	Insulin receptor signaling	Biosynthesis of fibril-forming collagen	All ME and CTs	6.760152	0.207602819360101	0.212775606191197	0.448623266065777	4.08059936129213	0.2530121	1.289157	0.04318937
Insulin receptor signaling - Cardiomyocyte pacemaker current generation	Insulin receptor signaling	Cardiomyocyte pacemaker current generation	All ME and CTs	6.760152	0.31213520226053	0.316741146777581	0.443437605488613	4.0989351691598	0.432	1.84	0.01328904
Insulin receptor signaling - Carrier-mediated zinc transmembrane transport	Insulin receptor signaling	Carrier-mediated zinc transmembrane transport	All ME and CTs	6.760152	0.306127778925328	0.293538560849487	0.489230934749144	4.73498320065155	0.2952381	2.133333	0.006644518
Insulin receptor signaling - Catabolism of branched-chain amino acids	Insulin receptor signaling	Catabolism of branched-chain amino acids	All ME and CTs	6.760152	0.0393225752821334	0.0375423639995844	0.218997123330909	3.56365702480925	0	2.1	0.0730897
Insulin receptor signaling - Degradation of deadenylated mRNA by cytosolic exosome	Insulin receptor signaling	Degradation of deadenylated mRNA by cytosolic exosome	All ME and CTs	6.760152	0.070865681247414	0.0711628115457069	0.259447750427057	3.48035739957198	0.4583333	1.916667	0.06312292
Insulin receptor signaling - Degradation of pre-mRNA by nuclear exosome	Insulin receptor signaling	Degradation of pre-mRNA by nuclear exosome	All ME and CTs	6.760152	0.0680001595168518	0.0698422007238598	0.249436431156642	3.38318229334932	0	1.77551	0.06976745
Insulin receptor signaling - Fibroblast growth factor receptor signaling	Insulin receptor signaling	Fibroblast growth factor receptor signaling	All ME and CTs	6.760152	0.198335559284402	0.19776115747527	0.38885620851879	3.61516957664728	0.6404495	2.033708	0.05315614
Insulin receptor signaling - Filopodium assembly, organization and upstream regulation	Insulin receptor signaling	Filopodium assembly, organization and upstream regulation	All ME and CTs	6.760152	0.0227664984643518	0.0245269665250402	0.238456618993446	3.636337724865	0	1.666667	0.06312292
Insulin receptor signaling - Glycogen synthesis and glycogenolysis	Insulin receptor signaling	Glycogen synthesis and glycogenolysis	All ME and CTs	6.760152	0.15554624180003	0.161343635130331	0.441174002309499	4.8189713391597	0.078125	2.234375	0.006644518
Insulin receptor signaling - Heparin and heparan sulfate chain biosynthesis	Insulin receptor signaling	Heparin and heparan sulfate chain biosynthesis	All ME and CTs	6.760152	0.0518802672708044	0.057312162867924	0.278600791719075	3.74817401875073	0	1.555556	0.09966777
Insulin receptor signaling - Integrin-extracellular matrix interaction and signaling	Insulin receptor signaling	Integrin-extracellular matrix interaction and signaling	All ME and CTs	6.760152	0.0337806792293704	0.0367865434221135	0.221987762029995	3.2898045224849	0	2.068965	0.06976745
Insulin receptor signaling - Microtubule depolymerization, severing and catastrophe	Insulin receptor signaling	Microtubule depolymerization, severing and catastrophe	All ME and CTs	6.760152	0.129694681298312	0.128916767515297	0.317752595988407	3.51653438163651	0.1549296	1.619718	0.0564784
Insulin receptor signaling - Mitochondrial ATP-synthesis coupled to proton gradient	Insulin receptor signaling	Mitochondrial ATP-synthesis coupled to proton gradient	All ME and CTs	6.760152	0.226365737089282	0.226680820267691	0.461269111009837	3.70838301566255	0.3837209	2.5	0.04651163
Insulin receptor signaling - mTORC1 signaling pathway	Insulin receptor signaling	mTORC1 signaling pathway	All ME and CTs	6.760152	0.0105271352611941	0.00995052086709741	0.193482350193561	3.55555555555556	0	2.222222	0.03986711
Insulin receptor signaling - Neuregulin receptor signaling	Insulin receptor signaling	Neuregulin receptor signaling	All ME and CTs	6.760152	0.211928293198225	0.212719848112798	0.391852351786733	3.83128194073933	0.2421053	1.694737	0.03654485
Insulin receptor signaling - Nodal growth differentiation factor receptor signaling	Insulin receptor signaling	Nodal growth differentiation factor receptor signaling	All ME and CTs	6.760152	0.302686745048799	0.301341479015	0.462585603751096	4.10517712406354	0.09649123	1.622807	0.03654485
Insulin receptor signaling - Non-canonical WNT receptor signaling	Insulin receptor signaling	Non-canonical WNT receptor signaling	All ME and CTs	6.760152	0.0713419340692192	0.0692672267250626	0.263516623410564	3.61607700155498	0.1304348	1.76087	0.03654485
Insulin receptor signaling - Proteasomal regulatory particle organization	Insulin receptor signaling	Proteasomal regulatory particle organization	All ME and CTs	6.760152	0.0115321423763821	0.0139046872938466	0.270368919602573	3.38311382304654	0	2.333333	0.09634551
Insulin receptor signaling - Quiescence- and senescence-associated cell cycle arrest	Insulin receptor signaling	Quiescence- and senescence-associated cell cycle arrest	All ME and CTs	6.760152	0.0918563412707869	0.092311283797092	0.293717721172566	3.52879290088885	0	1.436364	0.06312292
Insulin receptor signaling - Ras signaling pathway	Insulin receptor signaling	Ras signaling pathway	All ME and CTs	6.760152	0.221218737777918	0.219964906719914	0.452868925599822	4.59372423362922	0.1176471	2.2	0.01661129
Insulin receptor signaling - Restriction point	Insulin receptor signaling	Restriction point	All ME and CTs	6.760152	0.265650628044956	0.273330041364312	0.438832635217932	4.43695563286182	0.09174312	2.119266	0.006644518
Insulin receptor signaling - SMAD signaling cascade	Insulin receptor signaling	SMAD signaling cascade	All ME and CTs	6.760152	0.0578800484524863	0.0580583166350261	0.282227928086933	3.29071019132571	0	1.666667	0.0730897
Insulin receptor signaling - Tandem WH2-domain-mediated actin filament nucleation	Insulin receptor signaling	Tandem WH2-domain-mediated actin filament nucleation	All ME and CTs	6.760152	0.122245452708895	0.119157096679999	0.325820186234372	3.64314308292495	0.078125	1.515625	0.06644518
Insulin receptor signaling - Transmembrane glucose transport	Insulin receptor signaling	Transmembrane glucose transport	All ME and CTs	6.760152	0.40796189856314	0.402084694478251	0.586373512780782	4.58282364388045	0.4666667	1.866667	0.003322259
Insulin receptor signaling - Vesicle tethering at cis-Golgi	Insulin receptor signaling	Vesicle tethering at cis-Golgi	All ME and CTs	6.760152	0.100771251457685	0.098998358734973	0.29870194445897	3.37529510133884	0	1.5	0.0730897
Integrator-mediated nuclear snRNA processing - Adrenergic receptor signaling	Integrator-mediated nuclear snRNA processing	Adrenergic receptor signaling	All ME and CTs	6.089598	0.12723003713272	0.125127018040051	0.323858164338955	3.52867083027112	0.1764706	1.852941	0.06976745
Integrator-mediated nuclear snRNA processing - Aspartate and arginine metabolism	Integrator-mediated nuclear snRNA processing	Aspartate and arginine metabolism	All ME and CTs	6.089598	0.0539461794027289	0.0543684415317125	0.2080183849909	3.06486341950933	0.4782609	2.521739	0.07641196
Integrator-mediated nuclear snRNA processing - Carrier-mediated chloride transmembrane transport	Integrator-mediated nuclear snRNA processing	Carrier-mediated chloride transmembrane transport	All ME and CTs	6.089598	0.0552841329481881	0.0549006475781717	0.241562849343956	3.25231763967039	0	1.65	0.09634551
Integrator-mediated nuclear snRNA processing - Catalytic spliceosome activation	Integrator-mediated nuclear snRNA processing	Catalytic spliceosome activation	All ME and CTs	6.089598	0.177073427967857	0.17080495065126	0.417523212703081	5.01934933411778	0.1666667	2.083333	0.009966778
Integrator-mediated nuclear snRNA processing - Cellular uptake and export of free and transferrin-bound iron	Integrator-mediated nuclear snRNA processing	Cellular uptake and export of free and transferrin-bound iron	All ME and CTs	6.089598	0.0492642220855622	0.0462790219954771	0.290896709685856	4.0282450164579	0.4285714	1.785714	0.0730897
Integrator-mediated nuclear snRNA processing - COP9 signalosome-mediated regulation of cullin-RING ubiquitin ligases	Integrator-mediated nuclear snRNA processing	COP9 signalosome-mediated regulation of cullin-RING ubiquitin ligases	All ME and CTs	6.089598	0.0858328188310497	0.0860025864862888	0.260973365889428	4.33441488920615	0	2.344828	0.02325581
Integrator-mediated nuclear snRNA processing - Cytosolic Dicer-mediated microRNA and endogenous siRNA processing	Integrator-mediated nuclear snRNA processing	Cytosolic Dicer-mediated microRNA and endogenous siRNA processing	All ME and CTs	6.089598	0.142936267592367	0.143886823628267	0.324667704597114	3.45822148950143	0.4358974	1.564103	0.04983389
Integrator-mediated nuclear snRNA processing - Cytosolic Sm core assembly onto U snRNAs	Integrator-mediated nuclear snRNA processing	Cytosolic Sm core assembly onto U snRNAs	All ME and CTs	6.089598	0.272480520929501	0.257277704132629	0.552205803991983	5.03228624654208	0.2439024	2.170732	0.006644518
Integrator-mediated nuclear snRNA processing - Degradation of deadenylated mRNA by cytosolic exosome	Integrator-mediated nuclear snRNA processing	Degradation of deadenylated mRNA by cytosolic exosome	All ME and CTs	6.089598	0.0499812544091501	0.0476513936219118	0.220701191512012	2.72155125952865	0	0.7894737	0.09634551
Integrator-mediated nuclear snRNA processing - Degradation of pre-mRNA by nuclear exosome	Integrator-mediated nuclear snRNA processing	Degradation of pre-mRNA by nuclear exosome	All ME and CTs	6.089598	0.0633610414783226	0.0617701330634333	0.209068142676236	3.09238164584415	0	1.653846	0.0730897
Integrator-mediated nuclear snRNA processing - Initiation of miRNA- and siRNA-mediated mRNA silencing	Integrator-mediated nuclear snRNA processing	Initiation of miRNA- and siRNA-mediated mRNA silencing	All ME and CTs	6.089598	0.0493901184052986	0.0485547044037498	0.237378554862777	3.45879650087726	0	2.055556	0.06312292
Integrator-mediated nuclear snRNA processing - Initiation of RNA polymerase III-mediated 5S rRNA and tRNA transcription	Integrator-mediated nuclear snRNA processing	Initiation of RNA polymerase III-mediated 5S rRNA and tRNA transcription	All ME and CTs	6.089598	0.153045501687094	0.153291975282905	0.354991942760411	3.51551794080277	0.2894737	2.078947	0.04651163
Integrator-mediated nuclear snRNA processing - Mismatch repair	Integrator-mediated nuclear snRNA processing	Mismatch repair	All ME and CTs	6.089598	0.0762619155421423	0.0772630773721609	0.28329795036459	2.90763788354448	0.25	1.958333	0.0730897
Integrator-mediated nuclear snRNA processing - Mitochondrial tRNA amino acid activation	Integrator-mediated nuclear snRNA processing	Mitochondrial tRNA amino acid activation	All ME and CTs	6.089598	0.100447560752666	0.0975443397297326	0.343356075848659	3.80909816488342	0.68	2.2	0.02325581
Integrator-mediated nuclear snRNA processing - Nonsense-mediated mRNA decay pathway	Integrator-mediated nuclear snRNA processing	Nonsense-mediated mRNA decay pathway	All ME and CTs	6.089598	0.0711912648204408	0.068928505724856	0.303285425189366	4.25790116557039	0	1.75	0.0564784
Integrator-mediated nuclear snRNA processing - Nuclear Drosha-mediated microRNA processing	Integrator-mediated nuclear snRNA processing	Nuclear Drosha-mediated microRNA processing	All ME and CTs	6.089598	0.187338117201026	0.185083229023809	0.346538811789259	3.8324567851805	0.106383	2.361702	0.02325581
Integrator-mediated nuclear snRNA processing - Nucleocytoplasmic protein transport	Integrator-mediated nuclear snRNA processing	Nucleocytoplasmic protein transport	All ME and CTs	6.089598	0.0432303300354173	0.0431889908739918	0.345511926991935	4.63636363636364	0	1.636364	0.01661129
Integrator-mediated nuclear snRNA processing - Pre-mRNA 3-end-cleavage and polyadenylation	Integrator-mediated nuclear snRNA processing	Pre-mRNA 3-end-cleavage and polyadenylation	All ME and CTs	6.089598	0.215304233051197	0.220990836714128	0.413770077251984	3.96613889981744	0.4468085	1.723404	0.03654485
Integrator-mediated nuclear snRNA processing - rDNA transcription	Integrator-mediated nuclear snRNA processing	rDNA transcription	All ME and CTs	6.089598	0.0140531854890623	0.0145812459854555	0.183307092388584	2.71428571428571	0	2.714286	0.08305648
Integrator-mediated nuclear snRNA processing - Regulation of nuclear and cytoplasmic mRNA fate by the exon junction complex	Integrator-mediated nuclear snRNA processing	Regulation of nuclear and cytoplasmic mRNA fate by the exon junction complex	All ME and CTs	6.089598	0.0310964765635346	0.0351052131476964	0.22066133978552	3.28571428571429	0	1.428571	0.09966777
Integrator-mediated nuclear snRNA processing - Regulation of pre-mRNA processing by hnRNPs	Integrator-mediated nuclear snRNA processing	Regulation of pre-mRNA processing by hnRNPs	All ME and CTs	6.089598	0.334664602728529	0.348036358473414	0.537319290274744	4.58160297071423	0.2982456	2.807018	0.003322259
Integrator-mediated nuclear snRNA processing - Step 1 and 2 catalysis during pre-mRNA splicing	Integrator-mediated nuclear snRNA processing	Step 1 and 2 catalysis during pre-mRNA splicing	All ME and CTs	6.089598	0.0865767784775864	0.0822217264979729	0.258411140422201	3.74029885244439	0.3571429	2.25	0.06644518
Integrator-mediated nuclear snRNA processing - Support for RNA polymerase II- and III-mediated snRNA transcription	Integrator-mediated nuclear snRNA processing	Support for RNA polymerase II- and III-mediated snRNA transcription	All ME and CTs	6.089598	0.231515202450094	0.22613080362444	0.355348405695549	4.32033728416	0.08928572	1.857143	0.01661129
Integrator-mediated nuclear snRNA processing - Transcription by RNA polymerase II	Integrator-mediated nuclear snRNA processing	Transcription by RNA polymerase II	All ME and CTs	6.089598	0.0681734865449714	0.0643498856453628	0.298041575620628	4.42105263157895	0	2.526316	0.03322259
Integrator-mediated nuclear snRNA processing - Transcription by RNA polymerase III	Integrator-mediated nuclear snRNA processing	Transcription by RNA polymerase III	All ME and CTs	6.089598	0.0609802530531665	0.0575231026975615	0.253101651869271	4.25	0	2.05	0.05315614
Integrator-mediated nuclear snRNA processing - Transcription regulation by chromatin remodeling	Integrator-mediated nuclear snRNA processing	Transcription regulation by chromatin remodeling	All ME and CTs	6.089598	0.0395451021497217	0.0370718989866124	0.296575191892899	4.45454545454545	0	2.545455	0.03654485
Integrator-mediated nuclear snRNA processing - TREX-mediated coupling of splicing and mRNA export	Integrator-mediated nuclear snRNA processing	TREX-mediated coupling of splicing and mRNA export	All ME and CTs	6.089598	0.0536954469644476	0.0515556190708502	0.266876145778519	3.6260645341149	0	2.117647	0.06312292
Integrator-mediated nuclear snRNA processing - U1 and U2 snRNP recruitment and pre-spliceosome assembly	Integrator-mediated nuclear snRNA processing	U1 and U2 snRNP recruitment and pre-spliceosome assembly	All ME and CTs	6.089598	0.245055482593802	0.251126181945226	0.424982769445767	4.21847810116536	0.8461539	1.923077	0.03986711
Integrator-mediated nuclear snRNA processing - U2 snRNP-selective component synthesis	Integrator-mediated nuclear snRNA processing	U2 snRNP-selective component synthesis	All ME and CTs	6.089598	0.49243093675273	0.505955170088062	0.718129918834669	5.18166946963766	0.2580645	1.983871	0.003322259
Integrator-mediated nuclear snRNA processing - U4-U6 di-snRNP-selective component synthesis	Integrator-mediated nuclear snRNA processing	U4-U6 di-snRNP-selective component synthesis	All ME and CTs	6.089598	0.110920880338646	0.106750968735821	0.253894195912222	3.4461035136929	0.1351351	2.027027	0.04318937
Integrator-mediated nuclear snRNA processing - U4-U6-U5 tri-snRNP recruitment and pre-catalytic spliceosome assembly	Integrator-mediated nuclear snRNA processing	U4-U6-U5 tri-snRNP recruitment and pre-catalytic spliceosome assembly	All ME and CTs	6.089598	0.200272866393035	0.203324891443157	0.37276230097912	4.24536213031185	0.1041667	1.770833	0.04318937
Integrator-mediated nuclear snRNA processing - U5 snRNP-selective component synthesis	Integrator-mediated nuclear snRNA processing	U5 snRNP-selective component synthesis	All ME and CTs	6.089598	0.311847259163448	0.32454648572156	0.528890569324023	4.15926911872032	0.5185185	2.111111	0.02990033
Integrator-mediated nuclear snRNA processing - Voltage-gated potassium flux	Integrator-mediated nuclear snRNA processing	Voltage-gated potassium flux	All ME and CTs	6.089598	0.0621000708186917	0.064372855797727	0.283240565509999	3.5145687276728	0	1.85	0.09966777
Integrin costamere-mediated coupling between cytoskeleton and ECM - Actin biosynthesis and recycling	Integrin costamere-mediated coupling between cytoskeleton and ECM	Actin biosynthesis and recycling	All ME and CTs	6.627553	0.0562784147840305	0.0574880826812246	0.262802663685598	3.22990725210343	0.4047619	2.119048	0.09966777
Integrin costamere-mediated coupling between cytoskeleton and ECM - Actin filament branching	Integrin costamere-mediated coupling between cytoskeleton and ECM	Actin filament branching	All ME and CTs	6.627553	0.0380453568996189	0.0398477995182808	0.306031100300397	4.64405544228166	0	2	0.03986711
Integrin costamere-mediated coupling between cytoskeleton and ECM - Actin filament bundling and crosslinking	Integrin costamere-mediated coupling between cytoskeleton and ECM	Actin filament bundling and crosslinking	All ME and CTs	6.627553	0.0588921021651807	0.0612291385519205	0.317729583836993	3.706405230651	0.8918919	2.864865	0.08305648
Integrin costamere-mediated coupling between cytoskeleton and ECM - Actin filament capping	Integrin costamere-mediated coupling between cytoskeleton and ECM	Actin filament capping	All ME and CTs	6.627553	0.184924833235893	0.185499679268751	0.370999358537501	4.55603073347103	0.15625	2.260417	0.01328904
Integrin costamere-mediated coupling between cytoskeleton and ECM - Adherens junction organization	Integrin costamere-mediated coupling between cytoskeleton and ECM	Adherens junction organization	All ME and CTs	6.627553	0.00666544723917176	0.00614346475084268	0.235909046432359	3.08934097929803	0	2.4	0.07973422
Integrin costamere-mediated coupling between cytoskeleton and ECM - Basement membrane assembly and organization	Integrin costamere-mediated coupling between cytoskeleton and ECM	Basement membrane assembly and organization	All ME and CTs	6.627553	0.0710845020410022	0.0690886772374407	0.276354708949763	3.7667918415224	0.2291667	2.979167	0.06312292
Integrin costamere-mediated coupling between cytoskeleton and ECM - Biogenesis of mitochondrial-derived vesicles	Integrin costamere-mediated coupling between cytoskeleton and ECM	Biogenesis of mitochondrial-derived vesicles	All ME and CTs	6.627553	0.071405682503994	0.0755361108814152	0.290058665784634	3.75305304946576	0	1.98	0.03322259
Integrin costamere-mediated coupling between cytoskeleton and ECM - Catabolism of branched-chain amino acids	Integrin costamere-mediated coupling between cytoskeleton and ECM	Catabolism of branched-chain amino acids	All ME and CTs	6.627553	0.0318688120949513	0.0304703072374749	0.216677740355377	3.1169113900354	0	1.555556	0.08305648
Integrin costamere-mediated coupling between cytoskeleton and ECM - Chondroitin sulfate and dermatan sulfate chain biosynthesis	Integrin costamere-mediated coupling between cytoskeleton and ECM	Chondroitin sulfate and dermatan sulfate chain biosynthesis	All ME and CTs	6.627553	0.0317257696389388	0.0356231363255334	0.227988072483414	2.86122259281235	0.1666667	2.2	0.09302326
Integrin costamere-mediated coupling between cytoskeleton and ECM - Cortical cytoskeleton dynamics	Integrin costamere-mediated coupling between cytoskeleton and ECM	Cortical cytoskeleton dynamics	All ME and CTs	6.627553	0.0148282171032341	0.0166651118660111	0.246130882944164	3.11573987940593	0.3846154	3	0.09634551
Integrin costamere-mediated coupling between cytoskeleton and ECM - Crosslinking between different cytoskeletal networks and nuclear envelope components	Integrin costamere-mediated coupling between cytoskeleton and ECM	Crosslinking between different cytoskeletal networks and nuclear envelope components	All ME and CTs	6.627553	0.252675960733165	0.253417527828266	0.446386838009423	3.76724205980855	0.4311927	2.155963	0.02325581
Integrin costamere-mediated coupling between cytoskeleton and ECM - Degradation of deadenylated mRNA by cytosolic exosome	Integrin costamere-mediated coupling between cytoskeleton and ECM	Degradation of deadenylated mRNA by cytosolic exosome	All ME and CTs	6.627553	0.0474501066736559	0.0479364993017799	0.248751563944371	3.67455971803909	0.3243243	1.918919	0.0730897
Integrin costamere-mediated coupling between cytoskeleton and ECM - Desmosome organization	Integrin costamere-mediated coupling between cytoskeleton and ECM	Desmosome organization	All ME and CTs	6.627553	0.222021313312941	0.230959835988547	0.418342344432086	4.32559722601213	0.09433962	2	0.03322259
Integrin costamere-mediated coupling between cytoskeleton and ECM - Dystrophin or utrophin complex-mediated coupling between cytoskeleton and ECM	Integrin costamere-mediated coupling between cytoskeleton and ECM	Dystrophin or utrophin complex-mediated coupling between cytoskeleton and ECM	All ME and CTs	6.627553	0.323434834115311	0.321069046902973	0.513710475044756	4.2378115719171	0.375	2.091667	0.01328904
Integrin costamere-mediated coupling between cytoskeleton and ECM - Epidermal growth factor induced EGF receptor signaling	Integrin costamere-mediated coupling between cytoskeleton and ECM	Epidermal growth factor induced EGF receptor signaling	All ME and CTs	6.627553	0.0565573846406771	0.0546433825051572	0.223224030659366	3.25258482842251	0.2553191	1.957447	0.089701
Integrin costamere-mediated coupling between cytoskeleton and ECM - Filopodium assembly, organization and upstream regulation	Integrin costamere-mediated coupling between cytoskeleton and ECM	Filopodium assembly, organization and upstream regulation	All ME and CTs	6.627553	0.0360793948450345	0.0343600581764213	0.244338191476774	3.67916193941608	0	1.592593	0.0564784
Integrin costamere-mediated coupling between cytoskeleton and ECM - Focal adhesion organization	Integrin costamere-mediated coupling between cytoskeleton and ECM	Focal adhesion organization	All ME and CTs	6.627553	0.0172508123063538	0.016875731836949	0.231438608049586	3.92857142857143	1.071429	3.714286	0.01661129
Integrin costamere-mediated coupling between cytoskeleton and ECM - GPCR desensitization and endocytic adaptor recruitment	Integrin costamere-mediated coupling between cytoskeleton and ECM	GPCR desensitization and endocytic adaptor recruitment	All ME and CTs	6.627553	0.124579930085233	0.119738139934042	0.310671930639676	3.84507215835583	0.2567568	1.405405	0.07973422
Integrin costamere-mediated coupling between cytoskeleton and ECM - Hemidesmosome organization	Integrin costamere-mediated coupling between cytoskeleton and ECM	Hemidesmosome organization	All ME and CTs	6.627553	0.424625195773673	0.449163367260238	0.615995475099755	4.31831582470036	0.4857143	1.914286	0.01661129
Integrin costamere-mediated coupling between cytoskeleton and ECM - Inositol metabolism and transport	Integrin costamere-mediated coupling between cytoskeleton and ECM	Inositol metabolism and transport	All ME and CTs	6.627553	0.0471350168404824	0.0460685486783322	0.226799008877943	3.17334543221103	0.2820513	1.589744	0.07973422
Integrin costamere-mediated coupling between cytoskeleton and ECM - Integrin-basement membrane interaction and signaling	Integrin costamere-mediated coupling between cytoskeleton and ECM	Integrin-basement membrane interaction and signaling	All ME and CTs	6.627553	0.0910219829667344	0.0934666437772962	0.299093260087348	3.49434549165378	0.7	2.85	0.03986711
Integrin costamere-mediated coupling between cytoskeleton and ECM - LINC complex-mediated nuclear-cytoskeletal coupling	Integrin costamere-mediated coupling between cytoskeleton and ECM	LINC complex-mediated nuclear-cytoskeletal coupling	All ME and CTs	6.627553	0.146540760028767	0.148458750565323	0.313231649544417	3.40031214197118	0.5384616	2.21978	0.0564784
Integrin costamere-mediated coupling between cytoskeleton and ECM - Mitochondrial coupling to microtubule transport system	Integrin costamere-mediated coupling between cytoskeleton and ECM	Mitochondrial coupling to microtubule transport system	All ME and CTs	6.627553	0.205131413960431	0.199750659748439	0.42613474079667	4.29361710379615	0.2333333	1.933333	0.01993356
Integrin costamere-mediated coupling between cytoskeleton and ECM - mTORC2 signaling pathway	Integrin costamere-mediated coupling between cytoskeleton and ECM	mTORC2 signaling pathway	All ME and CTs	6.627553	0.242026503911203	0.239838625704284	0.422468037937821	4.25324987065496	0.2018349	2.06422	0.006644518
Integrin costamere-mediated coupling between cytoskeleton and ECM - Nodal growth differentiation factor receptor signaling	Integrin costamere-mediated coupling between cytoskeleton and ECM	Nodal growth differentiation factor receptor signaling	All ME and CTs	6.627553	0.0863284714588521	0.0827187836760563	0.283607258317907	3.23516222167157	0	1.589286	0.0564784
Integrin costamere-mediated coupling between cytoskeleton and ECM - Nuclear Drosha-mediated microRNA processing	Integrin costamere-mediated coupling between cytoskeleton and ECM	Nuclear Drosha-mediated microRNA processing	All ME and CTs	6.627553	0.0507755002032772	0.0498304326208129	0.298982595724877	3.70319080782437	0.34375	1.96875	0.08305648
Integrin costamere-mediated coupling between cytoskeleton and ECM - Proteasome assembly	Integrin costamere-mediated coupling between cytoskeleton and ECM	Proteasome assembly	All ME and CTs	6.627553	0.0618805702586077	0.0608041946574363	0.265327394868813	3.06361931039657	0.1136364	0.7954546	0.089701
Integrin costamere-mediated coupling between cytoskeleton and ECM - Proteolysis of proteoglycans	Integrin costamere-mediated coupling between cytoskeleton and ECM	Proteolysis of proteoglycans	All ME and CTs	6.627553	0.062973501949497	0.0620678084483662	0.238340384441726	3.02948056006711	0.1	2.02	0.09634551
Integrin costamere-mediated coupling between cytoskeleton and ECM - Ras signaling pathway	Integrin costamere-mediated coupling between cytoskeleton and ECM	Ras signaling pathway	All ME and CTs	6.627553	0.0370292027482159	0.0377197491504211	0.226318494902526	3.28123636076188	0.15625	1.78125	0.09302326
Integrin costamere-mediated coupling between cytoskeleton and ECM - Recruitment of signaling proteins to the dystrophin-glycoprotein complex	Integrin costamere-mediated coupling between cytoskeleton and ECM	Recruitment of signaling proteins to the dystrophin-glycoprotein complex	All ME and CTs	6.627553	0.41417874556609	0.409937989781186	0.546583986374915	4.86600553243004	0.2222222	1.631944	0.009966778
Integrin costamere-mediated coupling between cytoskeleton and ECM - Regulation of nuclear and cytoplasmic mRNA fate by the exon junction complex	Integrin costamere-mediated coupling between cytoskeleton and ECM	Regulation of nuclear and cytoplasmic mRNA fate by the exon junction complex	All ME and CTs	6.627553	0.034939822753357	0.0342640250139873	0.253026646257137	3.35125686568845	0	1.769231	0.08305648
Integrin costamere-mediated coupling between cytoskeleton and ECM - Semaphorin presentation on cell surface	Integrin costamere-mediated coupling between cytoskeleton and ECM	Semaphorin presentation on cell surface	All ME and CTs	6.627553	0.080750494785007	0.0766710957756576	0.262872328373683	3.68315933561499	0.5892857	1.982143	0.06644518
Integrin costamere-mediated coupling between cytoskeleton and ECM - Semaphorin receptor signaling	Integrin costamere-mediated coupling between cytoskeleton and ECM	Semaphorin receptor signaling	All ME and CTs	6.627553	0.0746834849034768	0.0739932742280776	0.253691225924837	3.30409222209108	0.375	2.482143	0.06644518
Integrin costamere-mediated coupling between cytoskeleton and ECM - Smooth muscle thick myofilament organization and regulation	Integrin costamere-mediated coupling between cytoskeleton and ECM	Smooth muscle thick myofilament organization and regulation	All ME and CTs	6.627553	0.0595164503169747	0.0588028789346466	0.289491096293645	3.86093896011608	0.6153846	2.410256	0.09966777
Integrin costamere-mediated coupling between cytoskeleton and ECM - Stress fiber assembly, organization and upstream regulation	Integrin costamere-mediated coupling between cytoskeleton and ECM	Stress fiber assembly, organization and upstream regulation	All ME and CTs	6.627553	0.100741708119475	0.106734528759484	0.297000427852478	3.10815954650018	0.6376812	3.057971	0.03654485
Integrin costamere-mediated coupling between cytoskeleton and ECM - Syndecan receptor signaling	Integrin costamere-mediated coupling between cytoskeleton and ECM	Syndecan receptor signaling	All ME and CTs	6.627553	0.0926689763106588	0.0901781723952058	0.293461171184398	3.34475881525698	0.2881356	1.694915	0.06312292
Integrin costamere-mediated coupling between cytoskeleton and ECM - Transcription regulation by mediator	Integrin costamere-mediated coupling between cytoskeleton and ECM	Transcription regulation by mediator	All ME and CTs	6.627553	0.00846760734403418	0.00784816446596908	0.25114126291101	4.33333333333333	0	2	0.08637874
Integrin costamere-mediated coupling between cytoskeleton and ECM - Upstream regulation of lamellipodium dynamics	Integrin costamere-mediated coupling between cytoskeleton and ECM	Upstream regulation of lamellipodium dynamics	All ME and CTs	6.627553	0.0857793315042615	0.0847976000694435	0.26259901956989	3.36799362318575	0.3709677	2.016129	0.06644518
Integrin costamere-mediated coupling between cytoskeleton and ECM - Z-disc organization	Integrin costamere-mediated coupling between cytoskeleton and ECM	Z-disc organization	All ME and CTs	6.627553	0.139566070811195	0.13570743818305	0.347411041748609	3.62149563320506	0.8933333	2.2	0.04651163
Integrin-basement membrane interaction and signaling - Assembly and maturation of respiratory chain complexes	Integrin-basement membrane interaction and signaling	Assembly and maturation of respiratory chain complexes	All ME and CTs	6.527692	0.00869074074703948	0.0086048403599586	0.308053284886518	4.4	0	1.8	0.09634551
Integrin-basement membrane interaction and signaling - Basement membrane assembly and organization	Integrin-basement membrane interaction and signaling	Basement membrane assembly and organization	All ME and CTs	6.527692	0.196750134170739	0.193857393416087	0.481951019742772	4.86087854725479	0.3611111	2.611111	0.003322259
Integrin-basement membrane interaction and signaling - Basement membrane attachment to cell surface	Integrin-basement membrane interaction and signaling	Basement membrane attachment to cell surface	All ME and CTs	6.527692	0.112569913364644	0.113900287871902	0.351519853949489	3.36090750616369	0.4310345	2.103448	0.03986711
Integrin-basement membrane interaction and signaling - Biosynthesis and Golgi import of UDP-activated sugars for glycan synthesis	Integrin-basement membrane interaction and signaling	Biosynthesis and Golgi import of UDP-activated sugars for glycan synthesis	All ME and CTs	6.527692	0.0205391165564224	0.0222214347428642	0.220979823276261	2.87862598679597	0.3333333	2.055556	0.09966777
Integrin-basement membrane interaction and signaling - Cytosolic Dicer-mediated microRNA and endogenous siRNA processing	Integrin-basement membrane interaction and signaling	Cytosolic Dicer-mediated microRNA and endogenous siRNA processing	All ME and CTs	6.527692	0.0869295226044701	0.0848175494774294	0.226602109797908	3.05898875802896	0.238806	1.41791	0.08637874
Integrin-basement membrane interaction and signaling - Degradation of deadenylated mRNA by cytosolic exosome	Integrin-basement membrane interaction and signaling	Degradation of deadenylated mRNA by cytosolic exosome	All ME and CTs	6.527692	0.0573112547876348	0.0564978406773459	0.266134565295919	3.40718002536387	0.1578947	1.842105	0.06976745
Integrin-basement membrane interaction and signaling - Dystrophin or utrophin complex-mediated coupling between cytoskeleton and ECM	Integrin-basement membrane interaction and signaling	Dystrophin or utrophin complex-mediated coupling between cytoskeleton and ECM	All ME and CTs	6.527692	0.209020173063895	0.208222551380995	0.380324864257123	3.93351186241335	0.1734694	1.806122	0.0564784
Integrin-basement membrane interaction and signaling - Epidermal growth factor induced EGF receptor signaling	Integrin-basement membrane interaction and signaling	Epidermal growth factor induced EGF receptor signaling	All ME and CTs	6.527692	0.346379881178753	0.340825323220446	0.517014685224236	4.33418810358725	0.1864407	1.805085	0.01661129
Integrin-basement membrane interaction and signaling - ERK 1 2 signaling cascade	Integrin-basement membrane interaction and signaling	ERK 1 2 signaling cascade	All ME and CTs	6.527692	0.136726614360442	0.142013085319539	0.397192848003086	4.65956006963616	0.25	2.53125	0.009966778
Integrin-basement membrane interaction and signaling - Fibroblast growth factor receptor signaling	Integrin-basement membrane interaction and signaling	Fibroblast growth factor receptor signaling	All ME and CTs	6.527692	0.110775952707636	0.107723193140895	0.292158357154852	3.23533286086354	0.09090909	1.69697	0.07973422
Integrin-basement membrane interaction and signaling - Folate cycle	Integrin-basement membrane interaction and signaling	Folate cycle	All ME and CTs	6.527692	0.0643230618550952	0.0624325189656914	0.259893509182762	3.0833727923493	0.1627907	1.209302	0.06312292
Integrin-basement membrane interaction and signaling - Hemidesmosome organization	Integrin-basement membrane interaction and signaling	Hemidesmosome organization	All ME and CTs	6.527692	0.220175402348511	0.223215534051941	0.429629898874166	3.95528889323488	0.6129032	2.666667	0.02657807
Integrin-basement membrane interaction and signaling - Heparin and heparan sulfate chain biosynthesis	Integrin-basement membrane interaction and signaling	Heparin and heparan sulfate chain biosynthesis	All ME and CTs	6.527692	0.131918399016684	0.135814772757794	0.385886417835636	4.00105029531261	0.4126984	2.206349	0.03322259
Integrin-basement membrane interaction and signaling - Immunglobulin dynamics	Integrin-basement membrane interaction and signaling	Immunglobulin dynamics	All ME and CTs	6.527692	0.106440214334343	0.109491041027574	0.376901852767994	3.43005031388693	0.3076923	1.115385	0.03986711
Integrin-basement membrane interaction and signaling - Integrin costamere-mediated coupling between cytoskeleton and ECM	Integrin-basement membrane interaction and signaling	Integrin costamere-mediated coupling between cytoskeleton and ECM	All ME and CTs	6.527692	0.0974183934193847	0.0983405809248038	0.308823929570875	3.75745361775796	0.4912281	2.45614	0.03986711
Integrin-basement membrane interaction and signaling - Integrin-extracellular matrix interaction and signaling	Integrin-basement membrane interaction and signaling	Integrin-extracellular matrix interaction and signaling	All ME and CTs	6.527692	0.0359438024870632	0.033927494201077	0.216893623642599	3.4422742539585	0	3.75	0.03654485
Integrin-basement membrane interaction and signaling - Intra-golgi vesicle tethering	Integrin-basement membrane interaction and signaling	Intra-golgi vesicle tethering	All ME and CTs	6.527692	0.0417030622516405	0.0401894979969912	0.276689236210055	3.97701481218682	0	1.730769	0.04983389
Integrin-basement membrane interaction and signaling - Lectin complement pathway	Integrin-basement membrane interaction and signaling	Lectin complement pathway	All ME and CTs	6.527692	0.158390635068389	0.157515435917473	0.348089667027503	3.53942948628717	0.5679013	2.234568	0.04651163
Integrin-basement membrane interaction and signaling - Leukocyte rolling on and transmigration through endothelium	Integrin-basement membrane interaction and signaling	Leukocyte rolling on and transmigration through endothelium	All ME and CTs	6.527692	0.120431053721245	0.122190701443595	0.358559599318091	4.05375630960343	0.3770492	2.852459	0.02990033
Integrin-basement membrane interaction and signaling - mTORC1 signaling pathway	Integrin-basement membrane interaction and signaling	mTORC1 signaling pathway	All ME and CTs	6.527692	0.010492376569924	0.0100375874960727	0.179672816179702	3.3	0	1.9	0.06312292
Integrin-basement membrane interaction and signaling - mTORC2 signaling pathway	Integrin-basement membrane interaction and signaling	mTORC2 signaling pathway	All ME and CTs	6.527692	0.303040902145844	0.306167121914238	0.460537099349988	4.49569930239783	0.1428571	1.991597	0.02325581
Integrin-basement membrane interaction and signaling - Neuregulin receptor signaling	Integrin-basement membrane interaction and signaling	Neuregulin receptor signaling	All ME and CTs	6.527692	0.0893669590796886	0.0875880227299639	0.275057124011641	3.27597662666309	0.2631579	1.508772	0.07641196
Integrin-basement membrane interaction and signaling - Procollagen processing in the ER	Integrin-basement membrane interaction and signaling	Procollagen processing in the ER	All ME and CTs	6.527692	0.0791290514353091	0.0789539844406797	0.30723398293221	3.63255497497865	0.1304348	1.913043	0.08637874
Integrin-basement membrane interaction and signaling - Prostanoid synthesis from arachidonic acid	Integrin-basement membrane interaction and signaling	Prostanoid synthesis from arachidonic acid	All ME and CTs	6.527692	0.279177921030488	0.282072746883475	0.490204094098467	4.31377010121672	0.3106796	2.349514	0.01661129
Integrin-basement membrane interaction and signaling - Proteolysis of basement membrane	Integrin-basement membrane interaction and signaling	Proteolysis of basement membrane	All ME and CTs	6.527692	0.344006697946855	0.337467710063591	0.461120000773914	4.16987678366576	0.4503817	2.160305	0.03322259
Integrin-basement membrane interaction and signaling - Proteolysis of fibronectin	Integrin-basement membrane interaction and signaling	Proteolysis of fibronectin	All ME and CTs	6.527692	0.117268642695496	0.12811207361926	0.318500849692326	3.33616262411438	0.2916667	1.75	0.05980067
Integrin-basement membrane interaction and signaling - Proteolysis of proteoglycans	Integrin-basement membrane interaction and signaling	Proteolysis of proteoglycans	All ME and CTs	6.527692	0.0974390992737985	0.0983789327691855	0.266815590389155	3.35575118133267	0.2272727	2.257576	0.03986711
Integrin-basement membrane interaction and signaling - Sphingomyelin biosynthesis from ceramide	Integrin-basement membrane interaction and signaling	Sphingomyelin biosynthesis from ceramide	All ME and CTs	6.527692	0.264849835312877	0.262420204056623	0.474476934607429	4.37144770400455	0.1616162	1.535354	0.03986711
Integrin-basement membrane interaction and signaling - Tetraspanin-enriched microdomain dynamics	Integrin-basement membrane interaction and signaling	Tetraspanin-enriched microdomain dynamics	All ME and CTs	6.527692	0.147674034773333	0.153411293968233	0.361323968688339	3.84455598375678	0.5921053	3.447368	0.03322259
Integrin-basement membrane interaction and signaling - Z-disc organization	Integrin-basement membrane interaction and signaling	Z-disc organization	All ME and CTs	6.527692	0.0897428726057756	0.0897941124027627	0.321462922401891	3.70610589718489	0.12	1.52	0.07973422
Integrin-extracellular matrix interaction and signaling - Actin filament capping	Integrin-extracellular matrix interaction and signaling	Actin filament capping	All ME and CTs	6.05007	0.0318218962123718	0.030371677723093	0.198309189839019	3.41176470588235	0	2.470588	0.09302326
Integrin-extracellular matrix interaction and signaling - Antigen presentation via MHC class I molecules	Integrin-extracellular matrix interaction and signaling	Antigen presentation via MHC class I molecules	All ME and CTs	6.05007	0.0619272861894776	0.0682612086628421	0.329434528764151	2.54427123912165	0	2.521739	0.089701
Integrin-extracellular matrix interaction and signaling - Basement membrane assembly and organization	Integrin-extracellular matrix interaction and signaling	Basement membrane assembly and organization	All ME and CTs	6.05007	0.0790701374631781	0.0844748592993114	0.334882477936556	3.49289826809674	0	2.571429	0.06312292
Integrin-extracellular matrix interaction and signaling - Basement membrane attachment to cell surface	Integrin-extracellular matrix interaction and signaling	Basement membrane attachment to cell surface	All ME and CTs	6.05007	0.235274680479349	0.236483753256776	0.460520993184248	3.63293630242379	0.4035088	2.77193	0.04651163
Integrin-extracellular matrix interaction and signaling - Biosynthesis of fibril-forming collagen	Integrin-extracellular matrix interaction and signaling	Biosynthesis of fibril-forming collagen	All ME and CTs	6.05007	0.200750773561031	0.200163581757483	0.435650148530993	3.8442578383458	0.9607843	2.686275	0.04318937
Integrin-extracellular matrix interaction and signaling - Branched tryptophan-kynurenine pathway producing NAD and diverse metabolites	Integrin-extracellular matrix interaction and signaling	Branched tryptophan-kynurenine pathway producing NAD and diverse metabolites	All ME and CTs	6.05007	0.0598945228143049	0.0560606620949713	0.296320642501991	3.14366305259021	0	1.238095	0.06976745
Integrin-extracellular matrix interaction and signaling - Carrier-mediated bicarbonate transmembrane transport	Integrin-extracellular matrix interaction and signaling	Carrier-mediated bicarbonate transmembrane transport	All ME and CTs	6.05007	0.0722558866333297	0.0715160495796092	0.256073596881827	3.19063532751022	0.1612903	1.516129	0.09634551
Integrin-extracellular matrix interaction and signaling - Cell polarity establishment	Integrin-extracellular matrix interaction and signaling	Cell polarity establishment	All ME and CTs	6.05007	0.126662479834683	0.130116910759108	0.335883188238627	4.2849054078003	0.1162791	1.837209	0.01661129
Integrin-extracellular matrix interaction and signaling - Cofactor-mediated transcriptional regulation of multiple nuclear receptors	Integrin-extracellular matrix interaction and signaling	Cofactor-mediated transcriptional regulation of multiple nuclear receptors	All ME and CTs	6.05007	0.0502755770217755	0.0515287487545231	0.219988119682772	2.71106885397674	0.1923077	2	0.0564784
Integrin-extracellular matrix interaction and signaling - DNA damage-induced G2-M arrest	Integrin-extracellular matrix interaction and signaling	DNA damage-induced G2-M arrest	All ME and CTs	6.05007	0.0453287832243872	0.0471110926036519	0.249015775190732	3.17251222372133	0	1.428571	0.09302326
Integrin-extracellular matrix interaction and signaling - Electron transport chain	Integrin-extracellular matrix interaction and signaling	Electron transport chain	All ME and CTs	6.05007	0.0384329257759278	0.037163719076637	0.229176267639261	3.15858031203361	0	1.888889	0.06644518
Integrin-extracellular matrix interaction and signaling - Endothelial support of leukocyte rolling and transmigration	Integrin-extracellular matrix interaction and signaling	Endothelial support of leukocyte rolling and transmigration	All ME and CTs	6.05007	0.168963399339829	0.168042395407059	0.396866082769862	3.96601271535213	0.8723404	3.06383	0.01993356
Integrin-extracellular matrix interaction and signaling - Exosome secretion	Integrin-extracellular matrix interaction and signaling	Exosome secretion	All ME and CTs	6.05007	0.0626597819651636	0.0644559566238577	0.275177353278777	2.94386305220708	0.4230769	1.730769	0.09966777
Integrin-extracellular matrix interaction and signaling - Fibroblast growth factor receptor signaling	Integrin-extracellular matrix interaction and signaling	Fibroblast growth factor receptor signaling	All ME and CTs	6.05007	0.287199979098743	0.281643940010743	0.440316582270317	4.00060994712786	0.2535211	1.929577	0.02990033
Integrin-extracellular matrix interaction and signaling - Focal adhesion organization	Integrin-extracellular matrix interaction and signaling	Focal adhesion organization	All ME and CTs	6.05007	0.0137016889976287	0.0135618562183091	0.215052291461759	3	0	2.714286	0.02990033
Integrin-extracellular matrix interaction and signaling - Histone acetylation and deactylation	Integrin-extracellular matrix interaction and signaling	Histone acetylation and deactylation	All ME and CTs	6.05007	0.00242062147193623	0.0022052623937332	0.244784125704385	6	0	2	0.09302326
Integrin-extracellular matrix interaction and signaling - Histone ubiquitination and deubiquitination	Integrin-extracellular matrix interaction and signaling	Histone ubiquitination and deubiquitination	All ME and CTs	6.05007	0.0132232933475848	0.0120522011756571	0.267558866099588	3.8	0	1.8	0.08637874
Integrin-extracellular matrix interaction and signaling - Initiation of phagocytosis of apoptotic cells	Integrin-extracellular matrix interaction and signaling	Initiation of phagocytosis of apoptotic cells	All ME and CTs	6.05007	0.178241604324824	0.174657940683988	0.352491480289504	4.18875332971082	0.4	2.981818	0.01661129
Integrin-extracellular matrix interaction and signaling - Initiation of phagocytosis of microorganism via non-opsonic receptors	Integrin-extracellular matrix interaction and signaling	Initiation of phagocytosis of microorganism via non-opsonic receptors	All ME and CTs	6.05007	0.111233299166784	0.10529323976265	0.377017729472716	3.28300028205041	0	1.645161	0.06312292
Integrin-extracellular matrix interaction and signaling - Insulin receptor signaling	Integrin-extracellular matrix interaction and signaling	Insulin receptor signaling	All ME and CTs	6.05007	0.0544747128760066	0.0545037198081182	0.224070848100042	3.32397933784759	0	1.37037	0.06976745
Integrin-extracellular matrix interaction and signaling - Integrin-basement membrane interaction and signaling	Integrin-extracellular matrix interaction and signaling	Integrin-basement membrane interaction and signaling	All ME and CTs	6.05007	0.0587422530698376	0.0562443278381412	0.222968585358346	3.1595651751497	1.392857	4.535714	0.03654485
Integrin-extracellular matrix interaction and signaling - Leukocyte rolling on and transmigration through endothelium	Integrin-extracellular matrix interaction and signaling	Leukocyte rolling on and transmigration through endothelium	All ME and CTs	6.05007	0.0616094212285754	0.0640789413898349	0.273567788241218	3.09524911574957	0.6538461	3.153846	0.0730897
Integrin-extracellular matrix interaction and signaling - Mitochondrial tRNA amino acid activation	Integrin-extracellular matrix interaction and signaling	Mitochondrial tRNA amino acid activation	All ME and CTs	6.05007	0.0165356264047864	0.0151705040309828	0.280654324573181	2.94193672438519	0	2.833333	0.05980067
Integrin-extracellular matrix interaction and signaling - NADPH-independent ROS detoxification	Integrin-extracellular matrix interaction and signaling	NADPH-independent ROS detoxification	All ME and CTs	6.05007	0.0978048873222003	0.0929030915513529	0.251518125907321	2.97592334461423	0.4390244	1.853659	0.07973422
Integrin-extracellular matrix interaction and signaling - Neuregulin receptor signaling	Integrin-extracellular matrix interaction and signaling	Neuregulin receptor signaling	All ME and CTs	6.05007	0.343910450726243	0.33555195876688	0.490082466093733	3.89308152773109	0	1.236842	0.01993356
Integrin-extracellular matrix interaction and signaling - Pre-mRNA capping	Integrin-extracellular matrix interaction and signaling	Pre-mRNA capping	All ME and CTs	6.05007	0.0765044032666088	0.0777756801018852	0.246660014037407	3.21359708764424	0.3142857	1.485714	0.06312292
Integrin-extracellular matrix interaction and signaling - Proteolysis of fibril-forming collagen	Integrin-extracellular matrix interaction and signaling	Proteolysis of fibril-forming collagen	All ME and CTs	6.05007	0.0900283501935699	0.0903308608962329	0.334224185316062	3.42263194500625	0	1.566667	0.09966777
Integrin-extracellular matrix interaction and signaling - Proteolysis of fibronectin	Integrin-extracellular matrix interaction and signaling	Proteolysis of fibronectin	All ME and CTs	6.05007	0.0738443918773565	0.0834742647297527	0.308854779500085	2.92009000246983	0	1.7	0.08637874
Integrin-extracellular matrix interaction and signaling - Ras signaling pathway	Integrin-extracellular matrix interaction and signaling	Ras signaling pathway	All ME and CTs	6.05007	0.22489904954533	0.216389871858617	0.461909149544356	4.97549649740529	0.07692308	1.788462	0.006644518
Integrin-extracellular matrix interaction and signaling - Regulation of pre-mRNA processing by hnRNPs	Integrin-extracellular matrix interaction and signaling	Regulation of pre-mRNA processing by hnRNPs	All ME and CTs	6.05007	0.110238406579268	0.116364404006875	0.358790245687865	3.69548948670524	0.1388889	2.638889	0.0730897
Integrin-extracellular matrix interaction and signaling - Regulation of RNA polymerase II elongation activity	Integrin-extracellular matrix interaction and signaling	Regulation of RNA polymerase II elongation activity	All ME and CTs	6.05007	0.0112841188075555	0.0116567712610423	0.215650268329282	2.83333333333333	0	2.666667	0.05315614
Integrin-extracellular matrix interaction and signaling - Semaphorin presentation on cell surface	Integrin-extracellular matrix interaction and signaling	Semaphorin presentation on cell surface	All ME and CTs	6.05007	0.0772639740750792	0.0720887853797177	0.228624433632819	2.93292213158362	0.1428571	2.257143	0.05315614
Integrin-extracellular matrix interaction and signaling - Semaphorin receptor signaling	Integrin-extracellular matrix interaction and signaling	Semaphorin receptor signaling	All ME and CTs	6.05007	0.0704916214293776	0.0762645193631085	0.264542551540783	2.91379521210947	0.65625	2.6875	0.09302326
Integrin-extracellular matrix interaction and signaling - Sister chromatid cohesion	Integrin-extracellular matrix interaction and signaling	Sister chromatid cohesion	All ME and CTs	6.05007	0.0579250668222942	0.0578958755001069	0.306021056214851	4.69542681852864	0	2.047619	0.0730897
Integrin-extracellular matrix interaction and signaling - Smooth muscle thick myofilament organization and regulation	Integrin-extracellular matrix interaction and signaling	Smooth muscle thick myofilament organization and regulation	All ME and CTs	6.05007	0.069905302978124	0.0737908480870134	0.315030159140711	3.25070819656225	0.5	2.307692	0.08305648
Integrin-extracellular matrix interaction and signaling - Tandem WH2-domain-mediated actin filament nucleation	Integrin-extracellular matrix interaction and signaling	Tandem WH2-domain-mediated actin filament nucleation	All ME and CTs	6.05007	0.133523546795936	0.133749463165029	0.390689221350479	3.6946858898841	0	1.184211	0.05315614
Integrin-extracellular matrix interaction and signaling - Telomere replication support and maintenance	Integrin-extracellular matrix interaction and signaling	Telomere replication support and maintenance	All ME and CTs	6.05007	0.0363794300211808	0.0366561877120939	0.290631202574459	3.7422927910818	0	2.285714	0.05980067
Integrin-extracellular matrix interaction and signaling - Transcription by RNA polymerase II	Integrin-extracellular matrix interaction and signaling	Transcription by RNA polymerase II	All ME and CTs	6.05007	0.0332366153584497	0.0306564421595464	0.179098162089981	2.89473684210526	0.2631579	2.315789	0.0564784
Integrin-extracellular matrix interaction and signaling - Transcription initiation by general transcription factors	Integrin-extracellular matrix interaction and signaling	Transcription initiation by general transcription factors	All ME and CTs	6.05007	0.0183743027802704	0.0172994233577723	0.192023599271272	3.1	0	1.7	0.05315614
Integrin-extracellular matrix interaction and signaling - Transcription regulation by chromatin remodeling	Integrin-extracellular matrix interaction and signaling	Transcription regulation by chromatin remodeling	All ME and CTs	6.05007	0.0563762376283007	0.056545742595266	0.29888463943212	4.19047619047619	0	2.380952	0.009966778
Integrin-extracellular matrix interaction and signaling - Transcriptional control of myofibrillogenesis	Integrin-extracellular matrix interaction and signaling	Transcriptional control of myofibrillogenesis	All ME and CTs	6.05007	0.148402332524941	0.147424903420525	0.327283285593565	3.51512668397759	0.22	1.7	0.06644518
Integrin-extracellular matrix interaction and signaling - U5 snRNP-selective component synthesis	Integrin-extracellular matrix interaction and signaling	U5 snRNP-selective component synthesis	All ME and CTs	6.05007	0.0360458217258057	0.0361359114365739	0.250692885591231	3.29818766863363	0	1.875	0.09302326
Integrin-extracellular matrix interaction and signaling - Upstream regulation of lamellipodium dynamics	Integrin-extracellular matrix interaction and signaling	Upstream regulation of lamellipodium dynamics	All ME and CTs	6.05007	0.0560632488725292	0.0548837039877532	0.225633005282985	3.15206364148058	0	1.62963	0.089701
Interaction of integrin with complement and coagulation factors - alpha and beta tubulin biogenesis and heterodimer assembly	Interaction of integrin with complement and coagulation factors	alpha and beta tubulin biogenesis and heterodimer assembly	All ME and CTs	7.00165	0.0393262292926379	0.0402488315176705	0.232868239495094	3.11431184769556	0	2.428571	0.0730897
Interaction of integrin with complement and coagulation factors - Antigen presentation via MHC class I molecules	Interaction of integrin with complement and coagulation factors	Antigen presentation via MHC class I molecules	All ME and CTs	7.00165	0.111054782900446	0.109646533039042	0.28046428977355	3.47232966697602	0.2421053	2.378947	0.0564784
Interaction of integrin with complement and coagulation factors - Basement membrane attachment to cell surface	Interaction of integrin with complement and coagulation factors	Basement membrane attachment to cell surface	All ME and CTs	7.00165	0.280025382992345	0.280937443984434	0.452104628398791	4.12798703907548	0.8807947	2.602649	0.02990033
Interaction of integrin with complement and coagulation factors - Carrier-mediated bicarbonate transmembrane transport	Interaction of integrin with complement and coagulation factors	Carrier-mediated bicarbonate transmembrane transport	All ME and CTs	7.00165	0.102352785998952	0.102839182497069	0.328814754562996	3.38711310873486	0.2368421	1.907895	0.08637874
Interaction of integrin with complement and coagulation factors - Class switch recombination	Interaction of integrin with complement and coagulation factors	Class switch recombination	All ME and CTs	7.00165	0.060345091786867	0.0591944122744452	0.248004175563624	3.91219037443721	0	1.87931	0.09302326
Interaction of integrin with complement and coagulation factors - Classical complement pathway	Interaction of integrin with complement and coagulation factors	Classical complement pathway	All ME and CTs	7.00165	0.576368238304046	0.573941204378709	0.741849535446948	4.51737750331208	1.079787	2.824468	0.006644518
Interaction of integrin with complement and coagulation factors - Cofactor-mediated transcriptional regulation of multiple nuclear receptors	Interaction of integrin with complement and coagulation factors	Cofactor-mediated transcriptional regulation of multiple nuclear receptors	All ME and CTs	7.00165	0.070474597013964	0.0671116787622252	0.250894429834165	3.15942946437843	0.09230769	2.061538	0.08305648
Interaction of integrin with complement and coagulation factors - DNA damage-induced G2-M arrest	Interaction of integrin with complement and coagulation factors	DNA damage-induced G2-M arrest	All ME and CTs	7.00165	0.044054166034977	0.0502467504096706	0.271332452212221	3.1337392852642	0	1.688889	0.09634551
Interaction of integrin with complement and coagulation factors - Endogenous control of complement activity	Interaction of integrin with complement and coagulation factors	Endogenous control of complement activity	All ME and CTs	7.00165	0.282654972205493	0.294002205001171	0.470016682995293	4.13144834628156	0.2631579	1.776316	0.04983389
Interaction of integrin with complement and coagulation factors - Endothelial support of leukocyte rolling and transmigration	Interaction of integrin with complement and coagulation factors	Endothelial support of leukocyte rolling and transmigration	All ME and CTs	7.00165	0.292766084089843	0.295568275088011	0.520457180046279	4.14491513659613	0.7246377	2.471014	0.003322259
Interaction of integrin with complement and coagulation factors - Exosome secretion	Interaction of integrin with complement and coagulation factors	Exosome secretion	All ME and CTs	7.00165	0.114655286914607	0.115337735798611	0.272107473777306	3.2608364213771	0.6504855	2.31068	0.07641196
Interaction of integrin with complement and coagulation factors - Glutathione biosynthesis, regeneration and glutathione-dependent peroxide detoxification	Interaction of integrin with complement and coagulation factors	Glutathione biosynthesis, regeneration and glutathione-dependent peroxide detoxification	All ME and CTs	7.00165	0.0778903803686734	0.0744812181466339	0.323195285886286	3.18392124854911	0.125	1.571429	0.07641196
Interaction of integrin with complement and coagulation factors - GPI-anchor synthesis and attachment to protein	Interaction of integrin with complement and coagulation factors	GPI-anchor synthesis and attachment to protein	All ME and CTs	7.00165	0.0499495847300904	0.0502648505062593	0.249272625980021	3.26626697388384	0.2244898	1.489796	0.0564784
Interaction of integrin with complement and coagulation factors - Heme synthesis	Interaction of integrin with complement and coagulation factors	Heme synthesis	All ME and CTs	7.00165	0.019273316952666	0.0192636378282502	0.260059110681378	3.95006884348721	0	2	0.06312292
Interaction of integrin with complement and coagulation factors - Heparin and heparan sulfate chain biosynthesis	Interaction of integrin with complement and coagulation factors	Heparin and heparan sulfate chain biosynthesis	All ME and CTs	7.00165	0.0399303878572261	0.0392096000657256	0.19444760848921	2.89638430015629	0.1020408	1.938776	0.09302326
Interaction of integrin with complement and coagulation factors - Initiation of phagocytosis of apoptotic cells	Interaction of integrin with complement and coagulation factors	Initiation of phagocytosis of apoptotic cells	All ME and CTs	7.00165	0.113353222777824	0.115736569397583	0.338843209200152	4.03164017195292	0.373494	3.168675	0.02657807
Interaction of integrin with complement and coagulation factors - Initiation of phagocytosis via Ig receptors	Interaction of integrin with complement and coagulation factors	Initiation of phagocytosis via Ig receptors	All ME and CTs	7.00165	0.355637393646053	0.350213985317194	0.522098149890049	4.60583274134432	0.5828221	2.319018	0.01661129
Interaction of integrin with complement and coagulation factors - Initiation of RNA polymerase III-mediated 5S rRNA and tRNA transcription	Interaction of integrin with complement and coagulation factors	Initiation of RNA polymerase III-mediated 5S rRNA and tRNA transcription	All ME and CTs	7.00165	0.0603849578714677	0.0585350924228762	0.237067124312649	3.06267249022007	0.3833333	1.866667	0.089701
Interaction of integrin with complement and coagulation factors - JAK-STAT signaling pathway	Interaction of integrin with complement and coagulation factors	JAK-STAT signaling pathway	All ME and CTs	7.00165	0.0345254173024488	0.0332568032054247	0.252543849341194	3.52939698724226	0	2.5625	0.08637874
Interaction of integrin with complement and coagulation factors - Lectin complement pathway	Interaction of integrin with complement and coagulation factors	Lectin complement pathway	All ME and CTs	7.00165	0.260344349720409	0.251116192753263	0.448685550287079	3.86490872031388	0.75	2.522059	0.01993356
Interaction of integrin with complement and coagulation factors - Leukocyte rolling on and transmigration through endothelium	Interaction of integrin with complement and coagulation factors	Leukocyte rolling on and transmigration through endothelium	All ME and CTs	7.00165	0.0814033257915111	0.0808207838934342	0.258413822185586	3.02627115703281	1.039474	3.210526	0.03654485
Interaction of integrin with complement and coagulation factors - Lysine metabolism	Interaction of integrin with complement and coagulation factors	Lysine metabolism	All ME and CTs	7.00165	0.0426810544754139	0.0429690898462489	0.274776021911539	3.99519412256144	0	1.921053	0.09302326
Interaction of integrin with complement and coagulation factors - Mother centriole and distal appendage transformation into basal body	Interaction of integrin with complement and coagulation factors	Mother centriole and distal appendage transformation into basal body	All ME and CTs	7.00165	0.0193452079162604	0.019059055977256	0.23156753012366	3.34958463785212	0	1.8	0.089701
Interaction of integrin with complement and coagulation factors - Nonsense-mediated mRNA decay pathway	Interaction of integrin with complement and coagulation factors	Nonsense-mediated mRNA decay pathway	All ME and CTs	7.00165	0.027732191635937	0.0261694091784133	0.192702013041043	3.08646402733001	0	2.060606	0.08305648
Interaction of integrin with complement and coagulation factors - Nucleosome assembly	Interaction of integrin with complement and coagulation factors	Nucleosome assembly	All ME and CTs	7.00165	0.0415217854971358	0.0422690346876917	0.238869196025792	2.84206960362198	0.1395349	1.767442	0.09302326
Interaction of integrin with complement and coagulation factors - Pre-mRNA capping	Interaction of integrin with complement and coagulation factors	Pre-mRNA capping	All ME and CTs	7.00165	0.103090160480652	0.104105371071222	0.287472786026216	3.5103968529529	0.2045455	1.295455	0.06312292
Interaction of integrin with complement and coagulation factors - Proteolysis of fibril-forming collagen	Interaction of integrin with complement and coagulation factors	Proteolysis of fibril-forming collagen	All ME and CTs	7.00165	0.221472938931977	0.222104049642355	0.428343524310255	4.16617311276073	0.2301587	1.912698	0.04651163
Interaction of integrin with complement and coagulation factors - Regulation of coagulation cascade	Interaction of integrin with complement and coagulation factors	Regulation of coagulation cascade	All ME and CTs	7.00165	0.098655161207672	0.0970427548527135	0.314418525722792	3.49623142268258	0.2133333	1.986667	0.06976745
Interaction of integrin with complement and coagulation factors - Regulation of pre-mRNA processing by hnRNPs	Interaction of integrin with complement and coagulation factors	Regulation of pre-mRNA processing by hnRNPs	All ME and CTs	7.00165	0.0953333678567734	0.0992618678594218	0.330419642326568	3.6049271301363	0.2465753	2.643836	0.09302326
Interaction of integrin with complement and coagulation factors - Regulation of RNA polymerase II elongation activity	Interaction of integrin with complement and coagulation factors	Regulation of RNA polymerase II elongation activity	All ME and CTs	7.00165	0.00601249166477255	0.00613119244905229	0.186234970639963	2.75	0	3	0.07973422
Interaction of integrin with complement and coagulation factors - Single strand annealing DSB repair	Interaction of integrin with complement and coagulation factors	Single strand annealing DSB repair	All ME and CTs	7.00165	0.0562550288702841	0.0613708194021427	0.271147438449467	3.03769232408122	0.09090909	1.327273	0.09966777
Interaction of integrin with complement and coagulation factors - Sister chromatid cohesion	Interaction of integrin with complement and coagulation factors	Sister chromatid cohesion	All ME and CTs	7.00165	0.0357291194034195	0.0344390345847629	0.214581677028138	3.21663941322948	0	2.230769	0.06976745
Interaction of integrin with complement and coagulation factors - Syndecan receptor signaling	Interaction of integrin with complement and coagulation factors	Syndecan receptor signaling	All ME and CTs	7.00165	0.0955147339825104	0.0948738310536743	0.281150499341986	3.25019692663207	0.2682927	1.695122	0.08637874
Interaction of integrin with complement and coagulation factors - Transcription by RNA polymerase II	Interaction of integrin with complement and coagulation factors	Transcription by RNA polymerase II	All ME and CTs	7.00165	0.0488923743254101	0.0474779346724323	0.250807350552197	3.89239206178596	0	2.456522	0.06644518
Interaction of integrin with complement and coagulation factors - Transcription initiation by general transcription factors	Interaction of integrin with complement and coagulation factors	Transcription initiation by general transcription factors	All ME and CTs	7.00165	0.0169755268248825	0.0188383557994304	0.24093265575061	3.2974064521586	0	2.105263	0.08305648
Interaction of integrin with complement and coagulation factors - Transcription regulation by chromatin remodeling	Interaction of integrin with complement and coagulation factors	Transcription regulation by chromatin remodeling	All ME and CTs	7.00165	0.0633786036324747	0.061877469981057	0.259245262162015	4.22902171769669	0	2.362069	0.01328904
Interaction of integrin with complement and coagulation factors - Transcriptional control of myofibrillogenesis	Interaction of integrin with complement and coagulation factors	Transcriptional control of myofibrillogenesis	All ME and CTs	7.00165	0.155094640687437	0.16008295023474	0.370477684828969	3.55226865193138	0.2666667	1.723809	0.0564784
Interaction of integrin with complement and coagulation factors - Upstream regulation of lamellipodium dynamics	Interaction of integrin with complement and coagulation factors	Upstream regulation of lamellipodium dynamics	All ME and CTs	7.00165	0.0880976904111749	0.0866657721353478	0.305214240998399	3.46574545733173	0.4202898	1.797101	0.0730897
Intercellular bridge abscission - Abscission checkpoint	Intercellular bridge abscission	Abscission checkpoint	All ME and CTs	5.911808	0.0470985997820281	0.0455869971101593	0.364695976881275	4.2	0	2	0.0730897
Intercellular bridge abscission - Actin filament branching	Intercellular bridge abscission	Actin filament branching	All ME and CTs	5.911808	0.011895738879229	0.011383357735844	0.227667154716879	3	0	2.5	0.08305648
Intercellular bridge abscission - Actin filament severing and depolymerization	Intercellular bridge abscission	Actin filament severing and depolymerization	All ME and CTs	5.911808	0.152166366474452	0.160771820026365	0.33846698952919	4.11296183563282	0.5263158	2.421053	0.02325581
Intercellular bridge abscission - Basement membrane attachment to cell surface	Intercellular bridge abscission	Basement membrane attachment to cell surface	All ME and CTs	5.911808	0.155845218219728	0.159730830255878	0.319461660511755	3.81008936842344	0.55	1.9	0.0730897
Intercellular bridge abscission - Calcineurin-NFAT signaling pathway	Intercellular bridge abscission	Calcineurin-NFAT signaling pathway	All ME and CTs	5.911808	0.202429995312692	0.193775014514578	0.369095265742053	4.36153282682502	0	1.333333	0.02657807
Intercellular bridge abscission - Cellular xenobiotic uptake and efflux	Intercellular bridge abscission	Cellular xenobiotic uptake and efflux	All ME and CTs	5.911808	0.302926356474522	0.299285155830177	0.427550222614539	4.0231980581777	0.6071429	2.571429	0.009966778
Intercellular bridge abscission - Centrosomal distal appendage organization for ciliogenesis	Intercellular bridge abscission	Centrosomal distal appendage organization for ciliogenesis	All ME and CTs	5.911808	0.23787363653537	0.237254700159579	0.379607520255327	4.16335911682968	0.24	1.2	0.01993356
Intercellular bridge abscission - Centrosome biogenesis and maturation	Intercellular bridge abscission	Centrosome biogenesis and maturation	All ME and CTs	5.911808	0.175245495966523	0.18429436127937	0.335080656871583	4.21090743518612	0	0.9545454	0.02990033
Intercellular bridge abscission - Clathrin-mediated endocytosis	Intercellular bridge abscission	Clathrin-mediated endocytosis	All ME and CTs	5.911808	0.0208305893539173	0.0199259839390962	0.265679785854615	4.45005885751197	0	3.666667	0.01993356
Intercellular bridge abscission - Clathrin-mediated endosomal vesicle biogenesis for retrograde transport to the TGN	Intercellular bridge abscission	Clathrin-mediated endosomal vesicle biogenesis for retrograde transport to the TGN	All ME and CTs	5.911808	0.100691850042589	0.104593498351606	0.38033999400584	4.12348787917103	0	1.818182	0.03654485
Intercellular bridge abscission - Contractile ring assembly and constriction	Intercellular bridge abscission	Contractile ring assembly and constriction	All ME and CTs	5.911808	0.109161717425148	0.106474499509733	0.304212855742093	3.27746679127559	0.4285714	2.428571	0.04983389
Intercellular bridge abscission - Cytosolic Dicer-mediated microRNA and endogenous siRNA processing	Intercellular bridge abscission	Cytosolic Dicer-mediated microRNA and endogenous siRNA processing	All ME and CTs	5.911808	0.0851619318273626	0.0816725653260408	0.326690261304163	3.14013472530352	0	2.2	0.06312292
Intercellular bridge abscission - DNA damage-induced G1-S arrest	Intercellular bridge abscission	DNA damage-induced G1-S arrest	All ME and CTs	5.911808	0.109027586299983	0.112671094336072	0.300456251562858	3.40321144015706	0	1.733333	0.03322259
Intercellular bridge abscission - Early endosome dynamics	Intercellular bridge abscission	Early endosome dynamics	All ME and CTs	5.911808	0.0118922905649527	0.0118708211691824	0.474832846767298	6	0	4	0.06644518
Intercellular bridge abscission - Endoplasmic reticulum tubulus maintenance	Intercellular bridge abscission	Endoplasmic reticulum tubulus maintenance	All ME and CTs	5.911808	0.0805989754591897	0.0864411043724749	0.246974583921357	2.82285027080099	0	1.071429	0.089701
Intercellular bridge abscission - Endosomal recycling to plasma membrane	Intercellular bridge abscission	Endosomal recycling to plasma membrane	All ME and CTs	5.911808	0.0129561613277034	0.0123919505282984	0.247839010565967	3.5	0	2	0.07641196
Intercellular bridge abscission - Endothelial support of leukocyte rolling and transmigration	Intercellular bridge abscission	Endothelial support of leukocyte rolling and transmigration	All ME and CTs	5.911808	0.064690936961697	0.0732769967906462	0.266461806511441	3.51917334456163	0	1.727273	0.06644518
Intercellular bridge abscission - Focal adhesion organization	Intercellular bridge abscission	Focal adhesion organization	All ME and CTs	5.911808	0.0184334261519146	0.027124064560026	0.36165419413368	3.66666666666667	0	2.333333	0.04651163
Intercellular bridge abscission - gamma-tubulin ring complex-mediated microtubule nucleation	Intercellular bridge abscission	gamma-tubulin ring complex-mediated microtubule nucleation	All ME and CTs	5.911808	0.1016434160889	0.0980132916309022	0.245033229077255	2.96906469644655	0.6875	1.875	0.06644518
Intercellular bridge abscission - Immunglobulin dynamics	Intercellular bridge abscission	Immunglobulin dynamics	All ME and CTs	5.911808	0.0535883783005608	0.0522108822124187	0.298347898356679	3.18062821783635	0	1.857143	0.0564784
Intercellular bridge abscission - Intercellular bridge and midbody assembly and organization	Intercellular bridge abscission	Intercellular bridge and midbody assembly and organization	All ME and CTs	5.911808	0.231206205882364	0.249896472695621	0.499792945391242	3.97508938906844	1.4	3.3	0.009966778
Intercellular bridge abscission - Kinetochore-microtubule attachment	Intercellular bridge abscission	Kinetochore-microtubule attachment	All ME and CTs	5.911808	0.0415469923570613	0.040483425001501	0.179926333340004	3	0	1.777778	0.0564784
Intercellular bridge abscission - Leukocyte rolling on and transmigration through endothelium	Intercellular bridge abscission	Leukocyte rolling on and transmigration through endothelium	All ME and CTs	5.911808	0.0865460751137487	0.0841334702196735	0.305939891707904	3.2967850933266	0	2	0.03322259
Intercellular bridge abscission - Lipid droplet biogenesis	Intercellular bridge abscission	Lipid droplet biogenesis	All ME and CTs	5.911808	0.0587824697962401	0.0604778449675199	0.186085676823138	2.6513468754904	0	1.615385	0.05315614
Intercellular bridge abscission - Lipid raft dynamics	Intercellular bridge abscission	Lipid raft dynamics	All ME and CTs	5.911808	0.0896137419309647	0.0883802906267355	0.207953625004084	2.90197142034666	0.2941177	1.529412	0.06312292
Intercellular bridge abscission - Metaphase to anaphase transition and spindle assembly checkpoint	Intercellular bridge abscission	Metaphase to anaphase transition and spindle assembly checkpoint	All ME and CTs	5.911808	0.0170783503388676	0.0163452271132069	0.217936361509425	3.33333333333333	0	2	0.09966777
Intercellular bridge abscission - Microtubule assistance of vesicle traffic between Golgi and ER	Intercellular bridge abscission	Microtubule assistance of vesicle traffic between Golgi and ER	All ME and CTs	5.911808	0.0848772662183451	0.0817324992535831	0.297209088194848	3.98789593881306	0.4545455	1.727273	0.06976745
Intercellular bridge abscission - Microtubule depolymerization, severing and catastrophe	Intercellular bridge abscission	Microtubule depolymerization, severing and catastrophe	All ME and CTs	5.911808	0.48213180687518	0.477219467646588	0.561434667819516	4.93974342895705	0.5	1.647059	0.003322259
Intercellular bridge abscission - Mitochondrial fission	Intercellular bridge abscission	Mitochondrial fission	All ME and CTs	5.911808	0.0560720496128962	0.0536516679150263	0.238451857400117	3.22443700059455	0	2.333333	0.06312292
Intercellular bridge abscission - Nodal growth differentiation factor receptor signaling	Intercellular bridge abscission	Nodal growth differentiation factor receptor signaling	All ME and CTs	5.911808	0.144652647988858	0.138403181413086	0.346007953532715	3.95300473507626	0	1.6875	0.0730897
Intercellular bridge abscission - Phase II biotransformation via glucuronidation	Intercellular bridge abscission	Phase II biotransformation via glucuronidation	All ME and CTs	5.911808	0.120063011270258	0.120501085752837	0.438185766373953	3.42647778102771	0.4545455	1.363636	0.089701
Intercellular bridge abscission - Rab1 activation in cis-Golgi vesicle tethering and autophagosome biogenesis	Intercellular bridge abscission	Rab1 activation in cis-Golgi vesicle tethering and autophagosome biogenesis	All ME and CTs	5.911808	0.169005834247675	0.164771493500611	0.313850463810687	3.6796516180613	0.5238096	1.714286	0.009966778
Intercellular bridge abscission - Recycling endosome dynamics	Intercellular bridge abscission	Recycling endosome dynamics	All ME and CTs	5.911808	0.0137825959710132	0.0137004965416312	0.18267328722175	3	0	3.333333	0.04983389
Intercellular bridge abscission - Regulation of actin dynamics during macropinocytosis	Intercellular bridge abscission	Regulation of actin dynamics during macropinocytosis	All ME and CTs	5.911808	0.139890363838225	0.136915245083585	0.288242621228601	3.75307180116352	0	2.473684	0.03654485
Intercellular bridge abscission - SMAD signaling cascade	Intercellular bridge abscission	SMAD signaling cascade	All ME and CTs	5.911808	0.0570174316271785	0.0630539821067984	0.229287207661085	3.27272727272727	0	1.909091	0.07641196
Intercellular bridge abscission - Syndecan receptor signaling	Intercellular bridge abscission	Syndecan receptor signaling	All ME and CTs	5.911808	0.234936594020064	0.226058364764641	0.452116729529282	3.57241220695118	0.25	1.7	0.04651163
Intercellular bridge abscission - Tandem WH2-domain-mediated actin filament nucleation	Intercellular bridge abscission	Tandem WH2-domain-mediated actin filament nucleation	All ME and CTs	5.911808	0.0677422108525866	0.0660458708551745	0.377404976315283	3.78564458667101	0	0.4285714	0.06976745
Intercellular bridge abscission - Vesicle tethering at Trans-Golgi Network	Intercellular bridge abscission	Vesicle tethering at Trans-Golgi Network	All ME and CTs	5.911808	0.204109634829498	0.207977494048955	0.361699989650357	3.94515472642568	0.2608696	1.782609	0.03986711
Intercellular bridge abscission - Vesicle trafficking involved in biogenesis of lysosome-related organelles	Intercellular bridge abscission	Vesicle trafficking involved in biogenesis of lysosome-related organelles	All ME and CTs	5.911808	0.122546028500569	0.11890007391709	0.33971449690597	4.61677900855	0	1.928571	0.01661129
Intercellular bridge and midbody assembly and organization - Abscission checkpoint	Intercellular bridge and midbody assembly and organization	Abscission checkpoint	All ME and CTs	6.475493	0.238978829771925	0.261085513578161	0.474155300521257	4.65289717199022	0.183908	2.057471	0.009966778
Intercellular bridge and midbody assembly and organization - Actin filament branching	Intercellular bridge and midbody assembly and organization	Actin filament branching	All ME and CTs	6.475493	0.0181403970822319	0.0174642377272037	0.275934956089819	4.4	0	2.9	0.09302326
Intercellular bridge and midbody assembly and organization - Actin filament severing and depolymerization	Intercellular bridge and midbody assembly and organization	Actin filament severing and depolymerization	All ME and CTs	6.475493	0.0409739172641748	0.0407886804160194	0.238689315027076	3.30917114176356	0	2.444444	0.06312292
Intercellular bridge and midbody assembly and organization - Assembly and maturation of respiratory chain complexes	Intercellular bridge and midbody assembly and organization	Assembly and maturation of respiratory chain complexes	All ME and CTs	6.475493	0.0105765308007079	0.00973212152845066	0.170852800166134	2.77777777777778	0	2.666667	0.09634551
Intercellular bridge and midbody assembly and organization - Basement membrane attachment to cell surface	Intercellular bridge and midbody assembly and organization	Basement membrane attachment to cell surface	All ME and CTs	6.475493	0.268257488145824	0.263784499627975	0.479056907370345	3.74661497916452	0.5172414	2.103448	0.03322259
Intercellular bridge and midbody assembly and organization - Calcineurin-NFAT signaling pathway	Intercellular bridge and midbody assembly and organization	Calcineurin-NFAT signaling pathway	All ME and CTs	6.475493	0.0735676738410015	0.0731016670162077	0.312163875366508	3.92960018498727	0	2	0.08305648
Intercellular bridge and midbody assembly and organization - Cellular xenobiotic uptake and efflux	Intercellular bridge and midbody assembly and organization	Cellular xenobiotic uptake and efflux	All ME and CTs	6.475493	0.052235357426423	0.0498864575836801	0.246314384319421	3.08904646601061	0.3125	2.15625	0.07973422
Intercellular bridge and midbody assembly and organization - Centriole duplication	Intercellular bridge and midbody assembly and organization	Centriole duplication	All ME and CTs	6.475493	0.231487591025579	0.225993704164181	0.410425347792421	4.21872905163511	0.3563218	1.965517	0.01328904
Intercellular bridge and midbody assembly and organization - Centrosomal distal appendage organization for ciliogenesis	Intercellular bridge and midbody assembly and organization	Centrosomal distal appendage organization for ciliogenesis	All ME and CTs	6.475493	0.0696709274695195	0.067976719899723	0.233485255307744	3.25244789787393	0	1.478261	0.05315614
Intercellular bridge and midbody assembly and organization - Centrosome biogenesis and maturation	Intercellular bridge and midbody assembly and organization	Centrosome biogenesis and maturation	All ME and CTs	6.475493	0.218147579161004	0.212864985483891	0.400388901267318	3.97469657997068	0.2142857	1.690476	0.01993356
Intercellular bridge and midbody assembly and organization - Clathrin-mediated endosomal vesicle biogenesis for retrograde transport to the TGN	Intercellular bridge and midbody assembly and organization	Clathrin-mediated endosomal vesicle biogenesis for retrograde transport to the TGN	All ME and CTs	6.475493	0.0336872732329711	0.0350244112954441	0.230577374361674	3.48548669325707	0	2.5	0.08305648
Intercellular bridge and midbody assembly and organization - Contractile ring assembly and constriction	Intercellular bridge and midbody assembly and organization	Contractile ring assembly and constriction	All ME and CTs	6.475493	0.465619964465948	0.476909573065921	0.649583728831168	4.13616605387558	0.9224138	2.732759	0.006644518
Intercellular bridge and midbody assembly and organization - Crosslinking between different cytoskeletal networks and nuclear envelope components	Intercellular bridge and midbody assembly and organization	Crosslinking between different cytoskeletal networks and nuclear envelope components	All ME and CTs	6.475493	0.14029886089548	0.147516226356896	0.364180683818586	3.4865067468123	0.421875	2.0625	0.03986711
Intercellular bridge and midbody assembly and organization - DNA damage-induced G1-S arrest	Intercellular bridge and midbody assembly and organization	DNA damage-induced G1-S arrest	All ME and CTs	6.475493	0.0802289398742665	0.0783087343501594	0.281199546075573	3.3577053155753	0	1.954545	0.06644518
Intercellular bridge and midbody assembly and organization - Early endosome dynamics	Intercellular bridge and midbody assembly and organization	Early endosome dynamics	All ME and CTs	6.475493	0.00735782561372351	0.0068281102459178	0.359613806285004	5.33333333333333	0	2	0.07973422
Intercellular bridge and midbody assembly and organization - Endosomal sorting for retrograde clathrin-independent transport to the TGN	Intercellular bridge and midbody assembly and organization	Endosomal sorting for retrograde clathrin-independent transport to the TGN	All ME and CTs	6.475493	0.0356896844389847	0.0349478408243475	0.240076471749866	3.3316119702866	0	2.521739	0.09634551
Intercellular bridge and midbody assembly and organization - Eukaryotic kinetochore assembly	Intercellular bridge and midbody assembly and organization	Eukaryotic kinetochore assembly	All ME and CTs	6.475493	0.233824437462439	0.231895158960494	0.393972420599549	4.35462559224706	0.1612903	1.956989	0.01328904
Intercellular bridge and midbody assembly and organization - Eukaryotic motile axoneme organization	Intercellular bridge and midbody assembly and organization	Eukaryotic motile axoneme organization	All ME and CTs	6.475493	0.0240226273220079	0.0220289824211098	0.174028961126768	2.92512103392479	0	1.75	0.09634551
Intercellular bridge and midbody assembly and organization - Filopodium assembly, organization and upstream regulation	Intercellular bridge and midbody assembly and organization	Filopodium assembly, organization and upstream regulation	All ME and CTs	6.475493	0.0100975011516972	0.00928243885383868	0.209517905558073	2.70810492818903	0	2.285714	0.09966777
Intercellular bridge and midbody assembly and organization - Focal adhesion organization	Intercellular bridge and midbody assembly and organization	Focal adhesion organization	All ME and CTs	6.475493	0.0140879893944308	0.01505369990642	0.237848458521435	3.56030999420252	0	3	0.04983389
Intercellular bridge and midbody assembly and organization - G protein regulated RHO signaling cascade	Intercellular bridge and midbody assembly and organization	G protein regulated RHO signaling cascade	All ME and CTs	6.475493	0.052226974277915	0.0490262354826936	0.276648043080914	3.85483288399962	0	2.035714	0.06644518
Intercellular bridge and midbody assembly and organization - Inhibition of apoptosis	Intercellular bridge and midbody assembly and organization	Inhibition of apoptosis	All ME and CTs	6.475493	0.173618799593585	0.179489029915491	0.383233334143886	4.33323950149118	0.4594595	2.189189	0.02990033
Intercellular bridge and midbody assembly and organization - Intercellular bridge abscission	Intercellular bridge and midbody assembly and organization	Intercellular bridge abscission	All ME and CTs	6.475493	0.0614763503011882	0.0620256301560238	0.316130631117799	4.63321266231934	0.3870968	2.83871	0.009966778
Intercellular bridge and midbody assembly and organization - Kinetochore-microtubule attachment	Intercellular bridge and midbody assembly and organization	Kinetochore-microtubule attachment	All ME and CTs	6.475493	0.0690597535756285	0.0697918688497745	0.298030142655794	3.91655484203736	0.1621622	2.135135	0.05315614
Intercellular bridge and midbody assembly and organization - Lectin complement pathway	Intercellular bridge and midbody assembly and organization	Lectin complement pathway	All ME and CTs	6.475493	0.186225622635306	0.178522066500656	0.454943330759737	3.60068137616698	0.08064516	1.354839	0.0564784
Intercellular bridge and midbody assembly and organization - Leukocyte rolling on and transmigration through endothelium	Intercellular bridge and midbody assembly and organization	Leukocyte rolling on and transmigration through endothelium	All ME and CTs	6.475493	0.171735223851036	0.170255931332293	0.384291959292891	4.13839485936692	0.2428571	2.514286	0.02325581
Intercellular bridge and midbody assembly and organization - Metaphase to anaphase transition and spindle assembly checkpoint	Intercellular bridge and midbody assembly and organization	Metaphase to anaphase transition and spindle assembly checkpoint	All ME and CTs	6.475493	0.018717740778827	0.0172435558223407	0.227040151660819	3.54602798964173	0	2.25	0.04651163
Intercellular bridge and midbody assembly and organization - Microtubule depolymerization, severing and catastrophe	Intercellular bridge and midbody assembly and organization	Microtubule depolymerization, severing and catastrophe	All ME and CTs	6.475493	0.138699742920773	0.1370909361956	0.349360772885562	3.77414558619561	0.1612903	1.241935	0.05980067
Intercellular bridge and midbody assembly and organization - Microvillus assembly and organization	Intercellular bridge and midbody assembly and organization	Microvillus assembly and organization	All ME and CTs	6.475493	0.0626587659649424	0.0592617109049223	0.267524294942221	3.17168660699716	0.6285715	2.228571	0.089701
Intercellular bridge and midbody assembly and organization - Multivesicular body dynamics	Intercellular bridge and midbody assembly and organization	Multivesicular body dynamics	All ME and CTs	6.475493	0.0111290223710667	0.0103598515030506	0.272809422913667	4.66666666666667	0	2.333333	0.02990033
Intercellular bridge and midbody assembly and organization - Nucleocytoplasmic protein transport	Intercellular bridge and midbody assembly and organization	Nucleocytoplasmic protein transport	All ME and CTs	6.475493	0.0366539249407466	0.0358748678000445	0.283411455620352	4.4	0.3	2.6	0.01328904
Intercellular bridge and midbody assembly and organization - Regulation of G-protein signaling by beta and gamma subunits	Intercellular bridge and midbody assembly and organization	Regulation of G-protein signaling by beta and gamma subunits	All ME and CTs	6.475493	0.0730466020860021	0.0722469521139109	0.248152574652129	3.31870308533381	0.3695652	2.173913	0.06976745
Intercellular bridge and midbody assembly and organization - Regulation of proteasomal proteolysis by signalosome	Intercellular bridge and midbody assembly and organization	Regulation of proteasomal proteolysis by signalosome	All ME and CTs	6.475493	0.0632799170716214	0.0597635639151365	0.295082596830987	3.4274337835239	0.3125	2.3125	0.08305648
Intercellular bridge and midbody assembly and organization - Sister chromatid cohesion	Intercellular bridge and midbody assembly and organization	Sister chromatid cohesion	All ME and CTs	6.475493	0.0418429233359758	0.0407268667850261	0.214494831734471	3.20528691328445	0	1.466667	0.06312292
Intercellular bridge and midbody assembly and organization - Syndecan receptor signaling	Intercellular bridge and midbody assembly and organization	Syndecan receptor signaling	All ME and CTs	6.475493	0.420929161519108	0.423105224436479	0.613308490467557	4.2475018864207	0.6146789	1.733945	0.02657807
Intercellular bridge and midbody assembly and organization - TREX-2-mediated nuclear mRNA export	Intercellular bridge and midbody assembly and organization	TREX-2-mediated nuclear mRNA export	All ME and CTs	6.475493	0.055437275803769	0.0548857847033563	0.228209315345534	3.11326625039063	0.2894737	2.026316	0.07973422
Intercellular bridge and midbody assembly and organization - Vesicle tethering at Trans-Golgi Network	Intercellular bridge and midbody assembly and organization	Vesicle tethering at Trans-Golgi Network	All ME and CTs	6.475493	0.0828526492870744	0.0818247071968552	0.263842933410268	3.19004383573739	0.2040816	2.163265	0.03322259
Intercellular bridge and midbody assembly and organization - Vesicle trafficking involved in biogenesis of lysosome-related organelles	Intercellular bridge and midbody assembly and organization	Vesicle trafficking involved in biogenesis of lysosome-related organelles	All ME and CTs	6.475493	0.0505141418681234	0.0485524869835328	0.319637205974924	3.78863773238508	0	1.625	0.05315614
Interphase pericentriolar material organization for microtubule nucleation sites - Abscission checkpoint	Interphase pericentriolar material organization for microtubule nucleation sites	Abscission checkpoint	All ME and CTs	6.418406	0.0877689262587047	0.083822137786115	0.274326996390922	3.61652793016104	0.2272727	1.727273	0.04651163
Interphase pericentriolar material organization for microtubule nucleation sites - Actin filament bundling and crosslinking	Interphase pericentriolar material organization for microtubule nucleation sites	Actin filament bundling and crosslinking	All ME and CTs	6.418406	0.0412122382354015	0.0390892723229842	0.244732835413466	3.65649408590077	0.4347826	2.391304	0.0730897
Interphase pericentriolar material organization for microtubule nucleation sites - alpha and beta tubulin biogenesis and heterodimer assembly	Interphase pericentriolar material organization for microtubule nucleation sites	alpha and beta tubulin biogenesis and heterodimer assembly	All ME and CTs	6.418406	0.0781023639941797	0.0804827469779038	0.304987251705741	3.63090322521897	0	1.868421	0.04318937
Interphase pericentriolar material organization for microtubule nucleation sites - Assembly and maturation of respiratory chain complexes	Interphase pericentriolar material organization for microtubule nucleation sites	Assembly and maturation of respiratory chain complexes	All ME and CTs	6.418406	0.0410678692604958	0.0388691864445486	0.233215118667292	3.76865576479101	0	2.125	0.04983389
Interphase pericentriolar material organization for microtubule nucleation sites - Base excision repair	Interphase pericentriolar material organization for microtubule nucleation sites	Base excision repair	All ME and CTs	6.418406	0.0207014200238736	0.0209574903105286	0.251489883726344	3.91666666666667	0	2.333333	0.0564784
Interphase pericentriolar material organization for microtubule nucleation sites - Carrier-mediated sodium transmembrane transport	Interphase pericentriolar material organization for microtubule nucleation sites	Carrier-mediated sodium transmembrane transport	All ME and CTs	6.418406	0.0431697863666543	0.042928546495121	0.228952247973979	2.92726014633306	0	1.481481	0.0730897
Interphase pericentriolar material organization for microtubule nucleation sites - Cellular xenobiotic uptake and efflux	Interphase pericentriolar material organization for microtubule nucleation sites	Cellular xenobiotic uptake and efflux	All ME and CTs	6.418406	0.0707188308940752	0.0712628080445033	0.320682636200265	3.60799109318288	0	2.375	0.07641196
Interphase pericentriolar material organization for microtubule nucleation sites - Centriolar satelites organization	Interphase pericentriolar material organization for microtubule nucleation sites	Centriolar satelites organization	All ME and CTs	6.418406	0.0433027226031419	0.0429990933133193	0.269211714657303	3.36097683240998	0	1.695652	0.0730897
Interphase pericentriolar material organization for microtubule nucleation sites - Centriole duplication	Interphase pericentriolar material organization for microtubule nucleation sites	Centriole duplication	All ME and CTs	6.418406	0.215271712581804	0.210059029047545	0.382892407377803	3.91601533791741	1.189873	3	0.003322259
Interphase pericentriolar material organization for microtubule nucleation sites - Centrosomal distal appendage organization for ciliogenesis	Interphase pericentriolar material organization for microtubule nucleation sites	Centrosomal distal appendage organization for ciliogenesis	All ME and CTs	6.418406	0.349415344060364	0.350544481990682	0.515085769455697	4.73127663864617	0.06122449	1.714286	0.01328904
Interphase pericentriolar material organization for microtubule nucleation sites - Centrosomal subdistal appendage organization for microtubule anchoring	Interphase pericentriolar material organization for microtubule nucleation sites	Centrosomal subdistal appendage organization for microtubule anchoring	All ME and CTs	6.418406	0.341748410303712	0.333723446983509	0.480561763656253	4.88644162863574	0.39	1.78	0.003322259
Interphase pericentriolar material organization for microtubule nucleation sites - Centrosome biogenesis and maturation	Interphase pericentriolar material organization for microtubule nucleation sites	Centrosome biogenesis and maturation	All ME and CTs	6.418406	0.188136610813352	0.191821641539615	0.354132261303904	3.68621415454034	0.6025641	2.782051	0.01661129
Interphase pericentriolar material organization for microtubule nucleation sites - Chaperone-mediated regulation of steroid nuclear receptors	Interphase pericentriolar material organization for microtubule nucleation sites	Chaperone-mediated regulation of steroid nuclear receptors	All ME and CTs	6.418406	0.218642408156556	0.221912394165741	0.38042124714127	3.48619502032499	0.7380952	2.595238	0.05980067
Interphase pericentriolar material organization for microtubule nucleation sites - Ciliary transition zone organization	Interphase pericentriolar material organization for microtubule nucleation sites	Ciliary transition zone organization	All ME and CTs	6.418406	0.0195235294370428	0.0192171612843776	0.184484748330025	2.69403310170486	0	1.466667	0.08305648
Interphase pericentriolar material organization for microtubule nucleation sites - Classical non-homologous end joining DSB repair	Interphase pericentriolar material organization for microtubule nucleation sites	Classical non-homologous end joining DSB repair	All ME and CTs	6.418406	0.0727309018111287	0.0703713235378211	0.273877583498547	3.38960647252222	0.1351351	1.702703	0.07641196
Interphase pericentriolar material organization for microtubule nucleation sites - Cytosolic protein acetylation and deacetylation	Interphase pericentriolar material organization for microtubule nucleation sites	Cytosolic protein acetylation and deacetylation	All ME and CTs	6.418406	0.0559684011840726	0.058569847176775	0.227947513336638	2.9257752589174	0.2702703	2.162162	0.08305648
Interphase pericentriolar material organization for microtubule nucleation sites - Cytosolic protein folding	Interphase pericentriolar material organization for microtubule nucleation sites	Cytosolic protein folding	All ME and CTs	6.418406	0.0919299841819259	0.0929832993843076	0.304308979803188	3.76049348610631	0	2.386364	0.0730897
Interphase pericentriolar material organization for microtubule nucleation sites - DNA damage-induced G2-M arrest	Interphase pericentriolar material organization for microtubule nucleation sites	DNA damage-induced G2-M arrest	All ME and CTs	6.418406	0.0597782944817561	0.0605819190160294	0.212775520446542	3.21549743469463	0.1463415	1.926829	0.07641196
Interphase pericentriolar material organization for microtubule nucleation sites - Eukaryotic intraflagellar transport	Interphase pericentriolar material organization for microtubule nucleation sites	Eukaryotic intraflagellar transport	All ME and CTs	6.418406	0.00301267356161224	0.00283357354235359	0.204017295049458	5	0	2	0.04318937
Interphase pericentriolar material organization for microtubule nucleation sites - Eukaryotic kinetochore assembly	Interphase pericentriolar material organization for microtubule nucleation sites	Eukaryotic kinetochore assembly	All ME and CTs	6.418406	0.073419778493914	0.0712348154852123	0.301700394996193	3.744487126743	0	1.911765	0.05980067
Interphase pericentriolar material organization for microtubule nucleation sites - Eukaryotic motile axoneme organization	Interphase pericentriolar material organization for microtubule nucleation sites	Eukaryotic motile axoneme organization	All ME and CTs	6.418406	0.069909503051693	0.0681052430992587	0.288445735479213	3.86683984625581	0	1.823529	0.04318937
Interphase pericentriolar material organization for microtubule nucleation sites - gamma-tubulin ring complex-mediated microtubule nucleation	Interphase pericentriolar material organization for microtubule nucleation sites	gamma-tubulin ring complex-mediated microtubule nucleation	All ME and CTs	6.418406	0.252346644398591	0.255461108753545	0.395552684521619	4.17453044033433	0.6989247	2.494624	0.01661129
Interphase pericentriolar material organization for microtubule nucleation sites - Intra-golgi vesicle tethering	Interphase pericentriolar material organization for microtubule nucleation sites	Intra-golgi vesicle tethering	All ME and CTs	6.418406	0.0250844317706785	0.0248667801524074	0.223801021371667	3.1875	0	2.3125	0.089701
Interphase pericentriolar material organization for microtubule nucleation sites - LINC complex-mediated nuclear-cytoskeletal coupling	Interphase pericentriolar material organization for microtubule nucleation sites	LINC complex-mediated nuclear-cytoskeletal coupling	All ME and CTs	6.418406	0.262460667335114	0.260231419808425	0.425833232413786	3.77680314546196	0.5	2.272727	0.02990033
Interphase pericentriolar material organization for microtubule nucleation sites - Metaphase to anaphase transition and spindle assembly checkpoint	Interphase pericentriolar material organization for microtubule nucleation sites	Metaphase to anaphase transition and spindle assembly checkpoint	All ME and CTs	6.418406	0.0753870286846716	0.0719047525875502	0.31376619310931	4.8729769947946	0	2.393939	0.01328904
Interphase pericentriolar material organization for microtubule nucleation sites - Microtubule plus-end tracking	Interphase pericentriolar material organization for microtubule nucleation sites	Microtubule plus-end tracking	All ME and CTs	6.418406	0.0351990455608998	0.0344699499586433	0.236365371144983	3.51664479452128	0	2.428571	0.08305648
Interphase pericentriolar material organization for microtubule nucleation sites - Microtubule-based retrograde vesicle and organelle transport	Interphase pericentriolar material organization for microtubule nucleation sites	Microtubule-based retrograde vesicle and organelle transport	All ME and CTs	6.418406	0.0216604707288862	0.0221092853810114	0.212249139657709	3.46666666666667	0	2.8	0.08637874
Interphase pericentriolar material organization for microtubule nucleation sites - Mitochondrial iron-sulfur protein assembly	Interphase pericentriolar material organization for microtubule nucleation sites	Mitochondrial iron-sulfur protein assembly	All ME and CTs	6.418406	0.0179664473103331	0.0170832573183771	0.16399927025642	2.62339754597364	0	1.733333	0.09302326
Interphase pericentriolar material organization for microtubule nucleation sites - Mother centriole and distal appendage transformation into basal body	Interphase pericentriolar material organization for microtubule nucleation sites	Mother centriole and distal appendage transformation into basal body	All ME and CTs	6.418406	0.134090068814929	0.133448693038527	0.362577581085809	4.81384067728515	0	2.09434	0.003322259
Interphase pericentriolar material organization for microtubule nucleation sites - Multivesicular body dynamics	Interphase pericentriolar material organization for microtubule nucleation sites	Multivesicular body dynamics	All ME and CTs	6.418406	0.0038651215858455	0.00374607866838691	0.107887065649543	2.2	0	2	0.07973422
Interphase pericentriolar material organization for microtubule nucleation sites - Neuregulin receptor signaling	Interphase pericentriolar material organization for microtubule nucleation sites	Neuregulin receptor signaling	All ME and CTs	6.418406	0.285854566310894	0.284641266440965	0.493835450210831	4.14917907661175	0.1325301	1.86747	0.04318937
Interphase pericentriolar material organization for microtubule nucleation sites - Nucleocytoplasmic protein transport	Interphase pericentriolar material organization for microtubule nucleation sites	Nucleocytoplasmic protein transport	All ME and CTs	6.418406	0.048610354229341	0.047603152427208	0.298037128239911	4.66761859076901	0	2.434783	0.006644518
Interphase pericentriolar material organization for microtubule nucleation sites - Nucleotide excision repair	Interphase pericentriolar material organization for microtubule nucleation sites	Nucleotide excision repair	All ME and CTs	6.418406	0.0698016835843667	0.068267099338726	0.289131244258134	4.40583408508007	0	2.5	0.01661129
Interphase pericentriolar material organization for microtubule nucleation sites - Pre-mRNA capping	Interphase pericentriolar material organization for microtubule nucleation sites	Pre-mRNA capping	All ME and CTs	6.418406	0.0582912971336753	0.0587276055453157	0.211419379963137	2.47991218656505	0.25	1.925	0.09966777
Interphase pericentriolar material organization for microtubule nucleation sites - Protein import across and into inner mitochondrial membrane	Interphase pericentriolar material organization for microtubule nucleation sites	Protein import across and into inner mitochondrial membrane	All ME and CTs	6.418406	0.0166830539991977	0.0164785600691629	0.169493760711389	3.21428571428571	0	1.928571	0.09966777
Interphase pericentriolar material organization for microtubule nucleation sites - Protein import across and into outer mitochondrial membrane	Interphase pericentriolar material organization for microtubule nucleation sites	Protein import across and into outer mitochondrial membrane	All ME and CTs	6.418406	0.0612189858310456	0.0602287934795226	0.247798464601464	3.55736730979653	0	1.714286	0.08305648
Interphase pericentriolar material organization for microtubule nucleation sites - Proteolysis of basement membrane	Interphase pericentriolar material organization for microtubule nucleation sites	Proteolysis of basement membrane	All ME and CTs	6.418406	0.126050984770913	0.123668644473512	0.342467015465109	3.81021817767611	0	1.461538	0.06644518
Interphase pericentriolar material organization for microtubule nucleation sites - Purine biosynthesis and salvage	Interphase pericentriolar material organization for microtubule nucleation sites	Purine biosynthesis and salvage	All ME and CTs	6.418406	0.0416628016240605	0.0416031955807157	0.285279055410622	3.88021250255873	0	2.333333	0.05980067
Interphase pericentriolar material organization for microtubule nucleation sites - rDNA transcription	Interphase pericentriolar material organization for microtubule nucleation sites	rDNA transcription	All ME and CTs	6.418406	0.0493967436523305	0.0466708922743296	0.216793822177531	3.23858227386262	0	2.548387	0.04983389
Interphase pericentriolar material organization for microtubule nucleation sites - Regulation of microtubule nucleation and stabilization at Golgi	Interphase pericentriolar material organization for microtubule nucleation sites	Regulation of microtubule nucleation and stabilization at Golgi	All ME and CTs	6.418406	0.195142176428147	0.199453050695886	0.393441634249419	4.30963512389203	0.6575342	3.164384	0.006644518
Interphase pericentriolar material organization for microtubule nucleation sites - Regulation of pre-mRNA processing by hnRNPs	Interphase pericentriolar material organization for microtubule nucleation sites	Regulation of pre-mRNA processing by hnRNPs	All ME and CTs	6.418406	0.0503490070840152	0.0524951189448694	0.251976570935373	2.96523999077168	0	2.533333	0.09634551
Interphase pericentriolar material organization for microtubule nucleation sites - Regulation of proteasomal proteolysis by signalosome	Interphase pericentriolar material organization for microtubule nucleation sites	Regulation of proteasomal proteolysis by signalosome	All ME and CTs	6.418406	0.0839160808944823	0.0805129794621368	0.289846726063692	3.49099326060704	0	1.45	0.06976745
Interphase pericentriolar material organization for microtubule nucleation sites - Replication stress-induced slowing of S-phase progression	Interphase pericentriolar material organization for microtubule nucleation sites	Replication stress-induced slowing of S-phase progression	All ME and CTs	6.418406	0.0803076373681051	0.0892943697534313	0.28574198321098	3.43237951306407	0.1111111	1.488889	0.07973422
Interphase pericentriolar material organization for microtubule nucleation sites - Single strand annealing DSB repair	Interphase pericentriolar material organization for microtubule nucleation sites	Single strand annealing DSB repair	All ME and CTs	6.418406	0.0716054861689334	0.0719225999794481	0.240857079000942	3.46513304693566	0	1.046512	0.06976745
Interphase pericentriolar material organization for microtubule nucleation sites - Sister chromatid cohesion	Interphase pericentriolar material organization for microtubule nucleation sites	Sister chromatid cohesion	All ME and CTs	6.418406	0.0563650119800522	0.055692444414587	0.235873882226486	3.5483170244201	0	2.117647	0.05315614
Interphase pericentriolar material organization for microtubule nucleation sites - Tight junction organization	Interphase pericentriolar material organization for microtubule nucleation sites	Tight junction organization	All ME and CTs	6.418406	0.0369075156732506	0.0364103346919204	0.218462008151522	3.0859835117077	0	2.583333	0.089701
Interphase pericentriolar material organization for microtubule nucleation sites - Transcription initiation by general transcription factors	Interphase pericentriolar material organization for microtubule nucleation sites	Transcription initiation by general transcription factors	All ME and CTs	6.418406	0.0221844297876281	0.0231123338568381	0.221878405025646	3.16326157308995	0	1.866667	0.08305648
Intracellular triacylglycerol mobilization - Actin filament branching	Intracellular triacylglycerol mobilization	Actin filament branching	All ME and CTs	7.164224	0.0710349752055992	0.0742269425662346	0.277919482631716	3.92673842048603	0	2.372093	0.02657807
Intracellular triacylglycerol mobilization - Actin filament bundling and crosslinking	Intracellular triacylglycerol mobilization	Actin filament bundling and crosslinking	All ME and CTs	7.164224	0.110674005614019	0.109925336756786	0.361183249343726	4.03469467421712	0.2040816	2.244898	0.04318937
Intracellular triacylglycerol mobilization - Cardiolipin biosynthesis and remodeling	Intracellular triacylglycerol mobilization	Cardiolipin biosynthesis and remodeling	All ME and CTs	7.164224	0.136251622610242	0.132338953217514	0.355109524466996	3.93594850092389	0.1	1.933333	0.05315614
Intracellular triacylglycerol mobilization - Carnitine biosynthesis and transmembrane transport	Intracellular triacylglycerol mobilization	Carnitine biosynthesis and transmembrane transport	All ME and CTs	7.164224	0.0721884378104386	0.0694309388067715	0.248408469953116	3.07807383900867	0.6444445	2.044445	0.09302326
Intracellular triacylglycerol mobilization - Cellular urate import and export	Intracellular triacylglycerol mobilization	Cellular urate import and export	All ME and CTs	7.164224	0.122950337772388	0.116229426931819	0.353074296906091	2.97930542843834	0.4716981	2.226415	0.08305648
Intracellular triacylglycerol mobilization - Cytosolic protein folding	Intracellular triacylglycerol mobilization	Cytosolic protein folding	All ME and CTs	7.164224	0.0948263075143617	0.0950708908833635	0.288800253438142	3.73334793936975	0.09433962	2.169811	0.08305648
Intracellular triacylglycerol mobilization - Fatty acid activation	Intracellular triacylglycerol mobilization	Fatty acid activation	All ME and CTs	7.164224	0.193103121527237	0.192186475792795	0.407131876350526	4.25491211724311	0.07894737	2.223684	0.02325581
Intracellular triacylglycerol mobilization - Fusion of autophagosomes with lysosomes	Intracellular triacylglycerol mobilization	Fusion of autophagosomes with lysosomes	All ME and CTs	7.164224	0.143030104284706	0.145085334970684	0.338532448264929	4.24215691009745	0.07246377	2.115942	0.03322259
Intracellular triacylglycerol mobilization - G protein-regulated adenylate cyclase signaling cascade	Intracellular triacylglycerol mobilization	G protein-regulated adenylate cyclase signaling cascade	All ME and CTs	7.164224	0.0219838781438026	0.0200582696541059	0.248413954947003	3.71506911755908	0	1.615385	0.04651163
Intracellular triacylglycerol mobilization - G protein-regulated phospholipase C beta signaling cascade	Intracellular triacylglycerol mobilization	G protein-regulated phospholipase C beta signaling cascade	All ME and CTs	7.164224	0.0644385940404111	0.0715348592726464	0.303081903760423	3.90001162682797	0	2.052632	0.04318937
Intracellular triacylglycerol mobilization - Glycerol-3-phosphate pathway	Intracellular triacylglycerol mobilization	Glycerol-3-phosphate pathway	All ME and CTs	7.164224	0.138135122164323	0.132640881950354	0.309495391217493	3.87779142891505	0.5942029	2.565217	0.04651163
Intracellular triacylglycerol mobilization - HIF-1 receptor signaling pathway	Intracellular triacylglycerol mobilization	HIF-1 receptor signaling pathway	All ME and CTs	7.164224	0.039825273992064	0.0396074808074934	0.199275137812701	2.79684524875516	0	2.1875	0.08637874
Intracellular triacylglycerol mobilization - Immunglobulin dynamics	Intracellular triacylglycerol mobilization	Immunglobulin dynamics	All ME and CTs	7.164224	0.0615339081748505	0.061482091244158	0.291135785009101	2.80848230081936	0.1470588	1.352941	0.09302326
Intracellular triacylglycerol mobilization - Induction of canonical mitophagy	Intracellular triacylglycerol mobilization	Induction of canonical mitophagy	All ME and CTs	7.164224	0.0236700279113185	0.023983867861756	0.24133767035892	3.47086024275036	0	2.9375	0.07973422
Intracellular triacylglycerol mobilization - Inositol metabolism and transport	Intracellular triacylglycerol mobilization	Inositol metabolism and transport	All ME and CTs	7.164224	0.271326236620559	0.271903039473817	0.47583031907918	4.40243860659883	0.3586957	1.858696	0.01993356
Intracellular triacylglycerol mobilization - Late endosomal, vesicle and autophagosomal tethering to lysosomes	Intracellular triacylglycerol mobilization	Late endosomal, vesicle and autophagosomal tethering to lysosomes	All ME and CTs	7.164224	0.0567821869902377	0.0554271584680965	0.278867891042611	3.52361712959588	0.1875	1.34375	0.07973422
Intracellular triacylglycerol mobilization - Lipid droplet biogenesis	Intracellular triacylglycerol mobilization	Lipid droplet biogenesis	All ME and CTs	7.164224	0.09216243687342	0.0963062543527907	0.298178979823064	3.89549603592706	0.25	2.653846	0.02990033
Intracellular triacylglycerol mobilization - Lipid droplet mitochondria interaction	Intracellular triacylglycerol mobilization	Lipid droplet mitochondria interaction	All ME and CTs	7.164224	0.353033481804398	0.343029599391455	0.511368199092817	4.86516394748679	0.6759259	2.638889	0.003322259
Intracellular triacylglycerol mobilization - Mitochondrial fusion	Intracellular triacylglycerol mobilization	Mitochondrial fusion	All ME and CTs	7.164224	0.121588599882984	0.11952782234989	0.31038676448923	3.5984404884768	0	1.580645	0.05315614
Intracellular triacylglycerol mobilization - Nodal growth differentiation factor receptor signaling	Intracellular triacylglycerol mobilization	Nodal growth differentiation factor receptor signaling	All ME and CTs	7.164224	0.118564878094722	0.11462399352405	0.29765262834471	3.18764106645695	0.3225806	1.645161	0.06312292
Intracellular triacylglycerol mobilization - PC, PE, PS and PI biosynthesis	Intracellular triacylglycerol mobilization	PC, PE, PS and PI biosynthesis	All ME and CTs	7.164224	0.0668703420060251	0.0692815370123175	0.278858186474578	3.97230932880594	0.15	2.4	0.04651163
Intracellular triacylglycerol mobilization - Phase II biotransformation via glucuronidation	Intracellular triacylglycerol mobilization	Phase II biotransformation via glucuronidation	All ME and CTs	7.164224	0.104958771400444	0.0990506882456751	0.306676169376032	3.32029040069847	0.6153846	2.134615	0.09634551
Intracellular triacylglycerol mobilization - Phosphoglyceride remodelling via Lands cycle	Intracellular triacylglycerol mobilization	Phosphoglyceride remodelling via Lands cycle	All ME and CTs	7.164224	0.252865839778079	0.247969585228086	0.424713864060871	4.40801744427946	0.1170213	1.670213	0.01993356
Intracellular triacylglycerol mobilization - Protein import across and into inner mitochondrial membrane	Intracellular triacylglycerol mobilization	Protein import across and into inner mitochondrial membrane	All ME and CTs	7.164224	0.0229231606116268	0.021586490055545	0.204436758761338	2.97057139801148	0	2.411765	0.07641196
Intracellular triacylglycerol mobilization - Protein palmitoylation	Intracellular triacylglycerol mobilization	Protein palmitoylation	All ME and CTs	7.164224	0.0653236985859648	0.0632365913978759	0.254527280376451	4.14565124680521	0	1.9	0.03654485
Intracellular triacylglycerol mobilization - Proteolysis of fibronectin	Intracellular triacylglycerol mobilization	Proteolysis of fibronectin	All ME and CTs	7.164224	0.421941771970764	0.413845027445921	0.564652961176214	4.59157614746092	0.2288136	1.974576	0.01993356
Intracellular triacylglycerol mobilization - Regulation of coagulation cascade	Intracellular triacylglycerol mobilization	Regulation of coagulation cascade	All ME and CTs	7.164224	0.42233037063823	0.425993453009029	0.54867956747563	4.70745525902698	0.136	1.608	0.02990033
Intracellular triacylglycerol mobilization - Retinoid metabolism and intracellular transport	Intracellular triacylglycerol mobilization	Retinoid metabolism and intracellular transport	All ME and CTs	7.164224	0.1115682851439	0.107602062095769	0.339684941125858	4.09999774441042	0.09803922	2.196079	0.04318937
Intracellular triacylglycerol mobilization - Stress fiber assembly, organization and upstream regulation	Intracellular triacylglycerol mobilization	Stress fiber assembly, organization and upstream regulation	All ME and CTs	7.164224	0.199891242272312	0.206192930082535	0.442627489910509	4.46084005791364	0.3066667	2.493333	0.01993356
Intracellular triacylglycerol mobilization - Transmembrane glucose transport	Intracellular triacylglycerol mobilization	Transmembrane glucose transport	All ME and CTs	7.164224	0.366822432217091	0.367683925544326	0.543092770758133	4.19886429121589	0.266055	1.972477	0.01993356
Intracellular triacylglycerol mobilization - Viral RNA-activated RIG-I-like signaling	Intracellular triacylglycerol mobilization	Viral RNA-activated RIG-I-like signaling	All ME and CTs	7.164224	0.0354895418425361	0.0369733474770781	0.258813432339546	3.17799432689018	0	1.652174	0.09302326
Intra-golgi vesicle tethering - Abscission checkpoint	Intra-golgi vesicle tethering	Abscission checkpoint	All ME and CTs	6.010364	0.0593998507374541	0.0587478973481392	0.299080204681436	4.58621138509532	0	2.818182	0.089701
Intra-golgi vesicle tethering - Actin filament branching	Intra-golgi vesicle tethering	Actin filament branching	All ME and CTs	6.010364	0.0125689463224945	0.0136178714980796	0.190650200973114	2.75	0	2.5	0.05980067
Intra-golgi vesicle tethering - Acyl CoA hydrolysis	Intra-golgi vesicle tethering	Acyl CoA hydrolysis	All ME and CTs	6.010364	0.283071675648525	0.272237195059593	0.508176097444574	4.77851146912982	0	1.333333	0.01328904
Intra-golgi vesicle tethering - Basement membrane assembly and organization	Intra-golgi vesicle tethering	Basement membrane assembly and organization	All ME and CTs	6.010364	0.0901114810095786	0.0868718851975172	0.243241278553048	3.46805261906215	0.25	2.55	0.03322259
Intra-golgi vesicle tethering - Centrosomal distal appendage organization for ciliogenesis	Intra-golgi vesicle tethering	Centrosomal distal appendage organization for ciliogenesis	All ME and CTs	6.010364	0.0802321200064824	0.0813054448710869	0.284569057048804	3.88396133742621	0	1.3125	0.06644518
Intra-golgi vesicle tethering - Centrosomal subdistal appendage organization for microtubule anchoring	Intra-golgi vesicle tethering	Centrosomal subdistal appendage organization for microtubule anchoring	All ME and CTs	6.010364	0.0499621619659799	0.0473898421727826	0.265383116167583	3.52544339367217	0.5	2.6	0.07641196
Intra-golgi vesicle tethering - Centrosome biogenesis and maturation	Intra-golgi vesicle tethering	Centrosome biogenesis and maturation	All ME and CTs	6.010364	0.0395580547542107	0.0391331114259478	0.199223112713916	2.98760901467046	0	1.545455	0.09966777
Intra-golgi vesicle tethering - Clathrin-mediated endosomal vesicle biogenesis for retrograde transport to the TGN	Intra-golgi vesicle tethering	Clathrin-mediated endosomal vesicle biogenesis for retrograde transport to the TGN	All ME and CTs	6.010364	0.0369937712685603	0.0382312773817525	0.214095153337814	3.7	0.5	2.6	0.09634551
Intra-golgi vesicle tethering - Clathrin-mediated vesicle traffic from TGN to endosomal lysosomal system	Intra-golgi vesicle tethering	Clathrin-mediated vesicle traffic from TGN to endosomal lysosomal system	All ME and CTs	6.010364	0.0424382511061772	0.0407913967163489	0.285539777014442	4.31895797917207	0	2.25	0.06976745
Intra-golgi vesicle tethering - Contractile ring assembly and constriction	Intra-golgi vesicle tethering	Contractile ring assembly and constriction	All ME and CTs	6.010364	0.0723558805970632	0.0722372012776495	0.224737959530465	2.61881527126051	0.6111111	1.5	0.04651163
Intra-golgi vesicle tethering - Dystrophin or utrophin complex-mediated coupling between cytoskeleton and ECM	Intra-golgi vesicle tethering	Dystrophin or utrophin complex-mediated coupling between cytoskeleton and ECM	All ME and CTs	6.010364	0.0811858987064	0.0834834108895407	0.292191938113392	3.96939165513426	0.3125	1.9375	0.06976745
Intra-golgi vesicle tethering - Early endocytic vesicle and endosome fusion	Intra-golgi vesicle tethering	Early endocytic vesicle and endosome fusion	All ME and CTs	6.010364	0.10750720079855	0.107699436333989	0.262224714552322	3.5968817979315	0	1.391304	0.08637874
Intra-golgi vesicle tethering - Endoplasmic reticulum-golgi contact site formation	Intra-golgi vesicle tethering	Endoplasmic reticulum-golgi contact site formation	All ME and CTs	6.010364	0.12933515445859	0.12942252814534	0.289906463045562	3.67486953715058	0	1.84	0.05315614
Intra-golgi vesicle tethering - ER unfolded protein response pathway	Intra-golgi vesicle tethering	ER unfolded protein response pathway	All ME and CTs	6.010364	0.0308384228490811	0.0308143584245826	0.172560407177663	2.8449371357807	0.6	2.1	0.09302326
Intra-golgi vesicle tethering - Eukaryotic kinetochore assembly	Intra-golgi vesicle tethering	Eukaryotic kinetochore assembly	All ME and CTs	6.010364	0.0888939343167118	0.0834705175479365	0.292146811417778	3.17872341855334	0	1.4375	0.06312292
Intra-golgi vesicle tethering - Extrinsic apoptosis pathway	Intra-golgi vesicle tethering	Extrinsic apoptosis pathway	All ME and CTs	6.010364	0.12363126007408	0.119974841230064	0.268743644355343	3.41534163272826	0.44	2.32	0.04651163
Intra-golgi vesicle tethering - Fatty acid activation	Intra-golgi vesicle tethering	Fatty acid activation	All ME and CTs	6.010364	0.0777226577393032	0.0778210090913827	0.363164709093119	4.17257242059064	0	1.916667	0.06976745
Intra-golgi vesicle tethering - G protein-regulated adenylate cyclase signaling cascade	Intra-golgi vesicle tethering	G protein-regulated adenylate cyclase signaling cascade	All ME and CTs	6.010364	0.0135435579743096	0.0133960320902058	0.250059265683842	5	0	2.333333	0.04318937
Intra-golgi vesicle tethering - Integrin-basement membrane interaction and signaling	Intra-golgi vesicle tethering	Integrin-basement membrane interaction and signaling	All ME and CTs	6.010364	0.13255016475202	0.135565180799154	0.330071744554461	3.58133909056585	0.4782609	2.173913	0.04983389
Intra-golgi vesicle tethering - Interphase pericentriolar material organization for microtubule nucleation sites	Intra-golgi vesicle tethering	Interphase pericentriolar material organization for microtubule nucleation sites	All ME and CTs	6.010364	0.0652935689418734	0.0696090394503446	0.2998543237861	3.38077714920896	0	1.769231	0.089701
Intra-golgi vesicle tethering - Lipid droplet biogenesis	Intra-golgi vesicle tethering	Lipid droplet biogenesis	All ME and CTs	6.010364	0.047066474289506	0.0447773615525604	0.250753224694338	3.96518618093287	0	2.8	0.0564784
Intra-golgi vesicle tethering - Lysosomal degradation of chondroitin and dermatan sulfate	Intra-golgi vesicle tethering	Lysosomal degradation of chondroitin and dermatan sulfate	All ME and CTs	6.010364	0.129204439481354	0.12445092802961	0.290385498735758	2.62465490439165	0	1.5	0.08637874
Intra-golgi vesicle tethering - Lysosomal degradation of gangliosides to ceramide	Intra-golgi vesicle tethering	Lysosomal degradation of gangliosides to ceramide	All ME and CTs	6.010364	0.137795207923807	0.135288179628235	0.329397306920919	3.79725185919169	0.2608696	1.869565	0.02325581
Intra-golgi vesicle tethering - Metaphase to anaphase transition and spindle assembly checkpoint	Intra-golgi vesicle tethering	Metaphase to anaphase transition and spindle assembly checkpoint	All ME and CTs	6.010364	0.0447226305535868	0.0427214237237053	0.299049966065937	4.75	0	2.125	0.04651163
Intra-golgi vesicle tethering - Microtubule assistance of vesicle traffic between Golgi and ER	Intra-golgi vesicle tethering	Microtubule assistance of vesicle traffic between Golgi and ER	All ME and CTs	6.010364	0.191943566693917	0.191405860711554	0.369611317236104	3.69947593353367	0.1724138	1.172414	0.04983389
Intra-golgi vesicle tethering - Microtubule-based anterograde organelle and vesicle transport	Intra-golgi vesicle tethering	Microtubule-based anterograde organelle and vesicle transport	All ME and CTs	6.010364	0.107370990454815	0.102060061488157	0.336197849608045	3.3784530767064	0	1.705882	0.05980067
Intra-golgi vesicle tethering - Nucleosome remodeling	Intra-golgi vesicle tethering	Nucleosome remodeling	All ME and CTs	6.010364	0.017055930904712	0.0164561400147868	0.15359064013801	3.16666666666667	0	1.833333	0.02657807
Intra-golgi vesicle tethering - Procollagen processing in the ER	Intra-golgi vesicle tethering	Procollagen processing in the ER	All ME and CTs	6.010364	0.0909520038949239	0.0884300323254209	0.247604090511178	3.53711613795651	0.3	2.2	0.06644518
Intra-golgi vesicle tethering - Prostanoid synthesis from arachidonic acid	Intra-golgi vesicle tethering	Prostanoid synthesis from arachidonic acid	All ME and CTs	6.010364	0.0657272346116699	0.0684401449564856	0.212924895420177	2.99123496726491	0.3333333	2	0.089701
Intra-golgi vesicle tethering - Proteolysis of elastic fibers	Intra-golgi vesicle tethering	Proteolysis of elastic fibers	All ME and CTs	6.010364	0.232893870165683	0.230041505103883	0.429410809527248	4.08667980124446	0.2	2.4	0.04651163
Intra-golgi vesicle tethering - Rab1 activation in cis-Golgi vesicle tethering and autophagosome biogenesis	Intra-golgi vesicle tethering	Rab1 activation in cis-Golgi vesicle tethering and autophagosome biogenesis	All ME and CTs	6.010364	0.036763276942497	0.0356213439834179	0.332465877178567	4.14979319552508	0	1.666667	0.0730897
Intra-golgi vesicle tethering - Sister chromatid cohesion	Intra-golgi vesicle tethering	Sister chromatid cohesion	All ME and CTs	6.010364	0.036234131125318	0.0373811420391641	0.348890659032198	4.24877091017269	0	2.5	0.0564784
Intra-golgi vesicle tethering - Support for large vesicle biogenesis at ER	Intra-golgi vesicle tethering	Support for large vesicle biogenesis at ER	All ME and CTs	6.010364	0.108724665159582	0.105829709849182	0.197548791718473	2.98855464614575	0	0.8666667	0.089701
Intra-golgi vesicle tethering - Tight junction organization	Intra-golgi vesicle tethering	Tight junction organization	All ME and CTs	6.010364	0.0461337531264804	0.0513799318770642	0.319697353901733	4.37207292871427	0.5555556	2.555556	0.06644518
Intra-golgi vesicle tethering - Vesicle biogenesis at cis-Golgi	Intra-golgi vesicle tethering	Vesicle biogenesis at cis-Golgi	All ME and CTs	6.010364	0.310897954355872	0.314939980751172	0.476665916812585	4.54481739667937	0.3243243	2.324324	0.006644518
Intra-golgi vesicle tethering - Vesicle biogenesis at ER membrane	Intra-golgi vesicle tethering	Vesicle biogenesis at ER membrane	All ME and CTs	6.010364	0.0348425569893229	0.0350822819341706	0.245575973539194	4	0	2.625	0.07641196
Intra-golgi vesicle tethering - Vesicle fusion with cis-Golgi	Intra-golgi vesicle tethering	Vesicle fusion with cis-Golgi	All ME and CTs	6.010364	0.496088797788776	0.496538133392544	0.646654313255407	4.9853456981995	0.5348837	1.976744	0.01328904
Intra-golgi vesicle tethering - Vesicle tethering at cis-Golgi	Intra-golgi vesicle tethering	Vesicle tethering at cis-Golgi	All ME and CTs	6.010364	0.564701186264907	0.590979068658899	0.752155178293144	5.14606094388207	0.8409091	2.818182	0.006644518
Intra-golgi vesicle tethering - Vesicle tethering at Trans-Golgi Network	Intra-golgi vesicle tethering	Vesicle tethering at Trans-Golgi Network	All ME and CTs	6.010364	0.412319161342136	0.418733383694508	0.601258191971602	5.20208521777564	0	1.717949	0.006644518
Intrinsic apoptosis pathway - Assembly and maturation of respiratory chain complexes	Intrinsic apoptosis pathway	Assembly and maturation of respiratory chain complexes	All ME and CTs	6.250499	0.0615827488657118	0.0594343030381942	0.275944978391616	3.48782423390497	0	2.392857	0.02657807
Intrinsic apoptosis pathway - Autophagosome nucleation and elongation	Intrinsic apoptosis pathway	Autophagosome nucleation and elongation	All ME and CTs	6.250499	0.0193928488739569	0.0184056523588187	0.217521346058767	3.45454545454545	0	2.181818	0.07641196
Intrinsic apoptosis pathway - Biogenesis of mitochondrial-derived vesicles	Intrinsic apoptosis pathway	Biogenesis of mitochondrial-derived vesicles	All ME and CTs	6.250499	0.0414159695875769	0.0415880339002899	0.225268516959903	2.7445870158539	0	1.833333	0.07973422
Intrinsic apoptosis pathway - Bridge-mediated phospholipid transfer at organelle contact sites	Intrinsic apoptosis pathway	Bridge-mediated phospholipid transfer at organelle contact sites	All ME and CTs	6.250499	0.0967699105851644	0.0990389770964249	0.242925792878023	3.12228390814931	0.2264151	1.716981	0.05315614
Intrinsic apoptosis pathway - Cardiolipin biosynthesis and remodeling	Intrinsic apoptosis pathway	Cardiolipin biosynthesis and remodeling	All ME and CTs	6.250499	0.111633900842533	0.117173354881928	0.317344502805221	3.75372180098375	0.1041667	1.6875	0.03986711
Intrinsic apoptosis pathway - Ceramide biosynthesis	Intrinsic apoptosis pathway	Ceramide biosynthesis	All ME and CTs	6.250499	0.104971385941019	0.102894005473491	0.262278837481448	3.79167263369782	0.3333333	2.039216	0.02657807
Intrinsic apoptosis pathway - Chaperone-mediated autophagy	Intrinsic apoptosis pathway	Chaperone-mediated autophagy	All ME and CTs	6.250499	0.307682749241203	0.297889416891751	0.472263709706435	3.75713452766804	0.5731707	2.256098	0.01993356
Intrinsic apoptosis pathway - Cytosolic Dicer-mediated microRNA and endogenous siRNA processing	Intrinsic apoptosis pathway	Cytosolic Dicer-mediated microRNA and endogenous siRNA processing	All ME and CTs	6.250499	0.0649270013041862	0.0632847617906482	0.257094344774508	3.38663365827298	0.15625	1.625	0.09634551
Intrinsic apoptosis pathway - DNA damage-induced G1-S arrest	Intrinsic apoptosis pathway	DNA damage-induced G1-S arrest	All ME and CTs	6.250499	0.150346095943821	0.14852179050104	0.364298731417646	3.98738360042234	0.1320755	2.150943	0.03986711
Intrinsic apoptosis pathway - DNA damage-induced G2-M arrest	Intrinsic apoptosis pathway	DNA damage-induced G2-M arrest	All ME and CTs	6.250499	0.140093745067592	0.148031161932167	0.377334334336897	3.5144586965358	0.8235294	2.352941	0.07973422
Intrinsic apoptosis pathway - Electron transport chain	Intrinsic apoptosis pathway	Electron transport chain	All ME and CTs	6.250499	0.0523073086897704	0.0534862905861905	0.365958830326567	4.53734823162567	0	2.842105	0.01993356
Intrinsic apoptosis pathway - Extrinsic apoptosis pathway	Intrinsic apoptosis pathway	Extrinsic apoptosis pathway	All ME and CTs	6.250499	0.124464763605176	0.122968834936195	0.333040594618863	4.16371909156179	0	2.145833	0.02325581
Intrinsic apoptosis pathway - Fibroblast growth factor receptor signaling	Intrinsic apoptosis pathway	Fibroblast growth factor receptor signaling	All ME and CTs	6.250499	0.0539934631349243	0.0526555246881946	0.220813490627913	2.53691792970153	0.3870968	1.645161	0.08637874
Intrinsic apoptosis pathway - Fusion of autophagosomes with lysosomes	Intrinsic apoptosis pathway	Fusion of autophagosomes with lysosomes	All ME and CTs	6.250499	0.0921394776237667	0.0875153294860231	0.277487630077634	3.51244120082682	0.1463415	2.02439	0.05315614
Intrinsic apoptosis pathway - Histone acetylation and deactylation	Intrinsic apoptosis pathway	Histone acetylation and deactylation	All ME and CTs	6.250499	0.00275678944830794	0.00270714089373189	0.175964158092573	3.5	0	1.5	0.03986711
Intrinsic apoptosis pathway - Induction of aggrephagy	Intrinsic apoptosis pathway	Induction of aggrephagy	All ME and CTs	6.250499	0.200228375824612	0.202566016238636	0.387258560456216	4.09160367658529	0.25	1.617647	0.03986711
Intrinsic apoptosis pathway - Induction of lysophagy	Intrinsic apoptosis pathway	Induction of lysophagy	All ME and CTs	6.250499	0.295489511115552	0.303740683100496	0.519556431619269	4.0634348460497	0.1578947	1.907895	0.02657807
Intrinsic apoptosis pathway - Inhibition of apoptosis	Intrinsic apoptosis pathway	Inhibition of apoptosis	All ME and CTs	6.250499	0.0542263094583504	0.0551075669671592	0.265332729841878	4.02013394769449	0.1851852	2.259259	0.08305648
Intrinsic apoptosis pathway - Initiation of miRNA- and siRNA-mediated mRNA silencing	Intrinsic apoptosis pathway	Initiation of miRNA- and siRNA-mediated mRNA silencing	All ME and CTs	6.250499	0.0205901976445349	0.0215523788613214	0.200129232283699	3.5	0	1.428571	0.09966777
Intrinsic apoptosis pathway - JNK signaling cascade	Intrinsic apoptosis pathway	JNK signaling cascade	All ME and CTs	6.250499	0.0648630246305197	0.0639227132164364	0.268062990907637	3.95504522794128	0.3225806	1.967742	0.03986711
Intrinsic apoptosis pathway - Late endosomal, vesicle and autophagosomal tethering to lysosomes	Intrinsic apoptosis pathway	Late endosomal, vesicle and autophagosomal tethering to lysosomes	All ME and CTs	6.250499	0.193121209038713	0.186679454752186	0.373358909504371	4.15613664622985	0	1.615385	0.03322259
Intrinsic apoptosis pathway - Mitochondria-endoplasmic reticulum contact site formation	Intrinsic apoptosis pathway	Mitochondria-endoplasmic reticulum contact site formation	All ME and CTs	6.250499	0.203052121451026	0.205598550423313	0.381825879357582	4.12496106256922	0.2285714	1.685714	0.02990033
Intrinsic apoptosis pathway - Mitochondrial coupling to microtubule transport system	Intrinsic apoptosis pathway	Mitochondrial coupling to microtubule transport system	All ME and CTs	6.250499	0.0833930597654968	0.0809496153946218	0.269832051315406	3.44172962229965	0	1.974359	0.05980067
Intrinsic apoptosis pathway - Mitochondrial fission	Intrinsic apoptosis pathway	Mitochondrial fission	All ME and CTs	6.250499	0.0337523571519048	0.0336869021574512	0.208537965736602	3.42857142857143	0.2380952	2.523809	0.06644518
Intrinsic apoptosis pathway - Mitochondrial fusion	Intrinsic apoptosis pathway	Mitochondrial fusion	All ME and CTs	6.250499	0.227698136751149	0.221105451002265	0.393749433291705	3.9609242368903	0.1506849	1.972603	0.03986711
Intrinsic apoptosis pathway - Mitochondrial translation elongation	Intrinsic apoptosis pathway	Mitochondrial translation elongation	All ME and CTs	6.250499	0.409543496734528	0.407241833037514	0.594847621290751	4.43872812007349	0.3146068	1.808989	0.01328904
Intrinsic apoptosis pathway - NADPH-independent ROS detoxification	Intrinsic apoptosis pathway	NADPH-independent ROS detoxification	All ME and CTs	6.250499	0.352378902023186	0.367672861437885	0.549396229734771	3.68975598733895	0.4712644	2.160919	0.03654485
Intrinsic apoptosis pathway - Non-vesicular ceramide transport	Intrinsic apoptosis pathway	Non-vesicular ceramide transport	All ME and CTs	6.250499	0.168340943003154	0.166264053793609	0.34861817730918	3.71292429374541	0.1774193	1.354839	0.04318937
Intrinsic apoptosis pathway - PI3 kinase-AKT signaling pathway	Intrinsic apoptosis pathway	PI3 kinase-AKT signaling pathway	All ME and CTs	6.250499	0.208533749296562	0.204868065642132	0.416138258335581	4.76542864785743	0.078125	2.28125	0.01328904
Intrinsic apoptosis pathway - Plasmalogen biosynthesis	Intrinsic apoptosis pathway	Plasmalogen biosynthesis	All ME and CTs	6.250499	0.0823900981216695	0.0793900062545417	0.224363061154139	3.17458448370186	0.1086956	1.695652	0.08305648
Intrinsic apoptosis pathway - Protein deubiquitination	Intrinsic apoptosis pathway	Protein deubiquitination	All ME and CTs	6.250499	0.00713615509323379	0.00840894397767003	0.364387572365701	4.33333333333333	0	3.333333	0.06312292
Intrinsic apoptosis pathway - Protein import across and into inner mitochondrial membrane	Intrinsic apoptosis pathway	Protein import across and into inner mitochondrial membrane	All ME and CTs	6.250499	0.0694468387775425	0.0687336763851407	0.319120640359582	3.89893925818589	0	1.714286	0.05315614
Intrinsic apoptosis pathway - Protein import across and into outer mitochondrial membrane	Intrinsic apoptosis pathway	Protein import across and into outer mitochondrial membrane	All ME and CTs	6.250499	0.219328984227868	0.22365957806768	0.403829793733311	4.27703827955032	0.09722222	1.958333	0.01993356
Intrinsic apoptosis pathway - Regulation of G-protein signaling by beta and gamma subunits	Intrinsic apoptosis pathway	Regulation of G-protein signaling by beta and gamma subunits	All ME and CTs	6.250499	0.0715432742550997	0.0714455435297243	0.226534650216199	3.70001071993198	0	2.02439	0.0564784
Intrinsic apoptosis pathway - Shuttle-mediated phospholipid transport	Intrinsic apoptosis pathway	Shuttle-mediated phospholipid transport	All ME and CTs	6.250499	0.176379346149788	0.173798909291548	0.370391118162315	3.80940605405163	0.2131148	1.737705	0.02990033
Intrinsic apoptosis pathway - Translation elongation	Intrinsic apoptosis pathway	Translation elongation	All ME and CTs	6.250499	0.0442749856453477	0.0476104216130304	0.281334309531543	3.44566294273393	0.7272727	2.772727	0.09302326
JAK-STAT signaling pathway - Abscission checkpoint	JAK-STAT signaling pathway	Abscission checkpoint	All ME and CTs	5.850369	0.0564858148493983	0.0529055162086556	0.232784271318085	3.70327437116072	0	1.333333	0.0730897
JAK-STAT signaling pathway - Actin biosynthesis and recycling	JAK-STAT signaling pathway	Actin biosynthesis and recycling	All ME and CTs	5.850369	0.0779171434507892	0.0747119456088584	0.246549420509233	3.38466478599663	0.75	2.15	0.06644518
JAK-STAT signaling pathway - Actin filament severing and depolymerization	JAK-STAT signaling pathway	Actin filament severing and depolymerization	All ME and CTs	5.850369	0.0455554047251239	0.0448557152703749	0.227729015988057	2.92307692307692	0	1.538462	0.089701
JAK-STAT signaling pathway - Alternative end joining DSB repair	JAK-STAT signaling pathway	Alternative end joining DSB repair	All ME and CTs	5.850369	0.0669342061314468	0.0660965357550377	0.290824757322166	3.12152566028264	0.3333333	2	0.08305648
JAK-STAT signaling pathway - Antigen presentation via MHC class I molecules	JAK-STAT signaling pathway	Antigen presentation via MHC class I molecules	All ME and CTs	5.850369	0.133901441475058	0.142863129364992	0.349220982892202	3.53631701299979	0.7777778	2.62963	0.03654485
JAK-STAT signaling pathway - Assembly of core replication fork machinery	JAK-STAT signaling pathway	Assembly of core replication fork machinery	All ME and CTs	5.850369	0.0484029846609743	0.0450879496061157	0.247983722833636	4.03268198585074	0	1.333333	0.06644518
JAK-STAT signaling pathway - Beta-oxidation	JAK-STAT signaling pathway	Beta-oxidation	All ME and CTs	5.850369	0.0308055651504163	0.0285354352739326	0.313889788013258	3.41748712540851	0	2.333333	0.07973422
JAK-STAT signaling pathway - Biosynthesis and Golgi import of UDP-activated sugars for glycan synthesis	JAK-STAT signaling pathway	Biosynthesis and Golgi import of UDP-activated sugars for glycan synthesis	All ME and CTs	5.850369	0.0370057010184271	0.0452447073166745	0.229703898684655	2.96164806147204	0	1.923077	0.089701
JAK-STAT signaling pathway - Carrier-mediated bicarbonate transmembrane transport	JAK-STAT signaling pathway	Carrier-mediated bicarbonate transmembrane transport	All ME and CTs	5.850369	0.051618468086155	0.0532431161071785	0.234269710871586	3.40224831295188	0	1.8	0.089701
JAK-STAT signaling pathway - Carrier-mediated sodium transmembrane transport	JAK-STAT signaling pathway	Carrier-mediated sodium transmembrane transport	All ME and CTs	5.850369	0.0635298953312558	0.0585243775257756	0.297123762823168	3.49031797909056	0	2.230769	0.06312292
JAK-STAT signaling pathway - Cofactor-mediated transcriptional regulation of multiple nuclear receptors	JAK-STAT signaling pathway	Cofactor-mediated transcriptional regulation of multiple nuclear receptors	All ME and CTs	5.850369	0.108515130821187	0.0993985589649329	0.36446138287142	3.4185219912893	0.5555556	2.111111	0.06644518
JAK-STAT signaling pathway - Desmosome organization	JAK-STAT signaling pathway	Desmosome organization	All ME and CTs	5.850369	0.0547084461556191	0.0532418322515898	0.270304686815764	2.84569875319338	0.3846154	2.307692	0.089701
JAK-STAT signaling pathway - Endogenous control of complement activity	JAK-STAT signaling pathway	Endogenous control of complement activity	All ME and CTs	5.850369	0.0750681836599102	0.0792347222326344	0.275236403544941	2.90064694011034	0.5789474	2.789474	0.09634551
JAK-STAT signaling pathway - Endothelial support of leukocyte rolling and transmigration	JAK-STAT signaling pathway	Endothelial support of leukocyte rolling and transmigration	All ME and CTs	5.850369	0.0516199442276787	0.0479013252164113	0.197592966517697	3.01718077052386	0.3125	2.25	0.08637874
JAK-STAT signaling pathway - ERK 1 2 signaling cascade	JAK-STAT signaling pathway	ERK 1 2 signaling cascade	All ME and CTs	5.850369	0.048227130496089	0.053148179846546	0.389753318874671	4.32677990080538	0	1.666667	0.09302326
JAK-STAT signaling pathway - Fibroblast growth factor receptor signaling	JAK-STAT signaling pathway	Fibroblast growth factor receptor signaling	All ME and CTs	5.850369	0.562722672497033	0.544340262123034	0.718529146002404	4.96266181864463	0.54	1.74	0.003322259
JAK-STAT signaling pathway - Fusion of late endosomes with lysosomes	JAK-STAT signaling pathway	Fusion of late endosomes with lysosomes	All ME and CTs	5.850369	0.122735393222098	0.116485724994675	0.349457174984025	3.84915282098669	0	1.454545	0.0564784
JAK-STAT signaling pathway - HIF-1 receptor signaling pathway	JAK-STAT signaling pathway	HIF-1 receptor signaling pathway	All ME and CTs	5.850369	0.241894806053571	0.231745702464993	0.413384226018636	4.8978745903877	0.1351351	2.378378	0.006644518
JAK-STAT signaling pathway - Induction of canonical mitophagy	JAK-STAT signaling pathway	Induction of canonical mitophagy	All ME and CTs	5.850369	0.0193450268375901	0.0204444881618201	0.168667027335016	2.43747364702315	0	1.5	0.09302326
JAK-STAT signaling pathway - Initiation of phagocytosis via Ig receptors	JAK-STAT signaling pathway	Initiation of phagocytosis via Ig receptors	All ME and CTs	5.850369	0.329613149528758	0.330009450494768	0.435612474653093	4.42043055024381	0.32	2.8	0.01993356
JAK-STAT signaling pathway - Interaction of integrin with complement and coagulation factors	JAK-STAT signaling pathway	Interaction of integrin with complement and coagulation factors	All ME and CTs	5.850369	0.128965724648095	0.12498900576698	0.343719765859194	3.51373208877467	0.2083333	1.25	0.08637874
JAK-STAT signaling pathway - Lysosomal protein degradation	JAK-STAT signaling pathway	Lysosomal protein degradation	All ME and CTs	5.850369	0.0716603850616846	0.0692076770968779	0.240405615178628	3.87102577676699	0.2631579	2.105263	0.08305648
JAK-STAT signaling pathway - Mitochondrial coupling to microtubule transport system	JAK-STAT signaling pathway	Mitochondrial coupling to microtubule transport system	All ME and CTs	5.850369	0.25747163159018	0.254595496572155	0.420082569344056	4.53802587570259	0.275	1.75	0.003322259
JAK-STAT signaling pathway - Mitochondrial iron-sulfur protein assembly	JAK-STAT signaling pathway	Mitochondrial iron-sulfur protein assembly	All ME and CTs	5.850369	0.015277821950882	0.0137779046917991	0.30311390321958	4	0	1.333333	0.089701
JAK-STAT signaling pathway - PI3 kinase-AKT signaling pathway	JAK-STAT signaling pathway	PI3 kinase-AKT signaling pathway	All ME and CTs	5.850369	0.0532675961569662	0.0556335619543049	0.215989122881419	3.14391802617185	0	1.882353	0.06644518
JAK-STAT signaling pathway - Prostanoid synthesis from arachidonic acid	JAK-STAT signaling pathway	Prostanoid synthesis from arachidonic acid	All ME and CTs	5.850369	0.0426422844309295	0.0411074663409921	0.159593692853263	2.44137841177616	0	2.882353	0.09302326
JAK-STAT signaling pathway - Protein deubiquitination	JAK-STAT signaling pathway	Protein deubiquitination	All ME and CTs	5.850369	0.0123563393894856	0.0133025074739728	0.292655164427402	4	0	1	0.04983389
JAK-STAT signaling pathway - Protein folding in ER	JAK-STAT signaling pathway	Protein folding in ER	All ME and CTs	5.850369	0.019458199089149	0.0190744917880146	0.251783291601793	3.8	0	1.4	0.089701
JAK-STAT signaling pathway - Protein palmitoylation	JAK-STAT signaling pathway	Protein palmitoylation	All ME and CTs	5.850369	0.06171077891825	0.0603257019554623	0.284392594932894	5.07142857142857	0	1.714286	0.01661129
JAK-STAT signaling pathway - Quiescence- and senescence-associated cell cycle arrest	JAK-STAT signaling pathway	Quiescence- and senescence-associated cell cycle arrest	All ME and CTs	5.850369	0.139645559660668	0.15764512867709	0.335631564280256	3.4903389489038	0	1.741935	0.04651163
JAK-STAT signaling pathway - Restriction point	JAK-STAT signaling pathway	Restriction point	All ME and CTs	5.850369	0.31171467074672	0.3075572555743	0.422891226414662	3.94795233321801	0.125	2.520833	0.01993356
JAK-STAT signaling pathway - Retinoid metabolism and intracellular transport	JAK-STAT signaling pathway	Retinoid metabolism and intracellular transport	All ME and CTs	5.850369	0.0417494477365652	0.0438691111165469	0.28953613336921	4.50044324500474	0	1.3	0.08305648
JAK-STAT signaling pathway - Single strand annealing DSB repair	JAK-STAT signaling pathway	Single strand annealing DSB repair	All ME and CTs	5.850369	0.0357797993493793	0.0396508270100619	0.32711932283301	3.61016202011516	0	1.5	0.09966777
JAK-STAT signaling pathway - Transcriptional control of myofibrillogenesis	JAK-STAT signaling pathway	Transcriptional control of myofibrillogenesis	All ME and CTs	5.850369	0.554627839922984	0.538290653688074	0.696611434184567	4.80045162212216	0.3137255	1.901961	0.006644518
JAK-STAT signaling pathway - Translation elongation	JAK-STAT signaling pathway	Translation elongation	All ME and CTs	5.850369	0.0388788514520982	0.0391713540380366	0.184664954750744	2.85719750325848	0.3571429	2.428571	0.089701
JNK signaling cascade - Activation of pro-MMPs	JNK signaling cascade	Activation of pro-MMPs	All ME and CTs	5.929818	0.302662413282618	0.311207032836236	0.442605557811535	4.47749325963082	0.2666667	1.688889	0.03322259
JNK signaling cascade - Assembly and maturation of respiratory chain complexes	JNK signaling cascade	Assembly and maturation of respiratory chain complexes	All ME and CTs	5.929818	0.0107660035547613	0.0101100349707471	0.161760559531954	2.25	0	2.25	0.089701
JNK signaling cascade - Ceramide biosynthesis	JNK signaling cascade	Ceramide biosynthesis	All ME and CTs	5.929818	0.185798513759261	0.178722069124123	0.336418012468938	4.45019386300716	0	1.852941	0.006644518
JNK signaling cascade - Co-translational ER protein import and insertion into ER membrane	JNK signaling cascade	Co-translational ER protein import and insertion into ER membrane	All ME and CTs	5.929818	0.023167438148082	0.0217696012911807	0.278650896527113	3.32046832289648	0	2	0.0564784
JNK signaling cascade - DNA damage-induced G1-S arrest	JNK signaling cascade	DNA damage-induced G1-S arrest	All ME and CTs	5.929818	0.223346806092045	0.220199532428249	0.402650573583085	4.09351452533288	0.2857143	1.942857	0.01661129
JNK signaling cascade - Electron transport chain	JNK signaling cascade	Electron transport chain	All ME and CTs	5.929818	0.0848826584011631	0.0891658349996612	0.380440895998554	4.36664272712757	0	2.466667	0.02325581
JNK signaling cascade - ER unfolded protein response pathway	JNK signaling cascade	ER unfolded protein response pathway	All ME and CTs	5.929818	0.235857154334153	0.239219557857344	0.463940960693031	4.07189011231167	0.1515152	2.545455	0.02657807
JNK signaling cascade - Fibroblast growth factor receptor signaling	JNK signaling cascade	Fibroblast growth factor receptor signaling	All ME and CTs	5.929818	0.428879589236181	0.427548429731585	0.651502369114796	4.81106294904543	0.2619048	1.261905	0.01328904
JNK signaling cascade - Glutathione biosynthesis, regeneration and glutathione-dependent peroxide detoxification	JNK signaling cascade	Glutathione biosynthesis, regeneration and glutathione-dependent peroxide detoxification	All ME and CTs	5.929818	0.388500873652762	0.37913999394523	0.505519991926974	3.93844460410157	0.125	1.270833	0.01993356
JNK signaling cascade - HIF-1 receptor signaling pathway	JNK signaling cascade	HIF-1 receptor signaling pathway	All ME and CTs	5.929818	0.106532874468945	0.101326555680835	0.270204148482227	3.80227101443662	0.25	2.291667	0.02990033
JNK signaling cascade - Inhibition of apoptosis	JNK signaling cascade	Inhibition of apoptosis	All ME and CTs	5.929818	0.0424427059552327	0.0455323768922165	0.291407212110186	3.61495085184844	0	2.7	0.09634551
JNK signaling cascade - Intrinsic apoptosis pathway	JNK signaling cascade	Intrinsic apoptosis pathway	All ME and CTs	5.929818	0.129735625419769	0.130890684918313	0.380772901580548	3.65028323767327	0	2.454545	0.03986711
JNK signaling cascade - Lectin complement pathway	JNK signaling cascade	Lectin complement pathway	All ME and CTs	5.929818	0.0884154940463413	0.0896096627021144	0.337354024290313	2.8603963821767	1	2.588235	0.06976745
JNK signaling cascade - Microtubule depolymerization, severing and catastrophe	JNK signaling cascade	Microtubule depolymerization, severing and catastrophe	All ME and CTs	5.929818	0.0657107609929912	0.0755221607907588	0.284318722976974	3.33637927050266	0	1.647059	0.09634551
JNK signaling cascade - Mitochondrial ATP-synthesis coupled to proton gradient	JNK signaling cascade	Mitochondrial ATP-synthesis coupled to proton gradient	All ME and CTs	5.929818	0.0900581724184428	0.0914848859092373	0.266137849917781	3.10071504220631	0.1818182	2.136364	0.09634551
JNK signaling cascade - mRNA storage, translational repression and degradation by cytosolic processing bodies	JNK signaling cascade	mRNA storage, translational repression and degradation by cytosolic processing bodies	All ME and CTs	5.929818	0.0449539954934321	0.0449773759043993	0.159919558771198	2.53592394028565	0.2777778	2.111111	0.07973422
JNK signaling cascade - Non-canonical WNT receptor signaling	JNK signaling cascade	Non-canonical WNT receptor signaling	All ME and CTs	5.929818	0.186367647442126	0.185803543193476	0.457362567860863	4.83441301346441	0	1.692308	0.006644518
JNK signaling cascade - Phase II biotransformation via gluthatione conjugation	JNK signaling cascade	Phase II biotransformation via gluthatione conjugation	All ME and CTs	5.929818	0.0585444496566984	0.0607473249848412	0.27770205707356	4.17752429990051	0	1.285714	0.05980067
JNK signaling cascade - Proteolysis of matricellular proteins	JNK signaling cascade	Proteolysis of matricellular proteins	All ME and CTs	5.929818	0.12243975729722	0.122829663428979	0.27107236067085	3.28928663718831	0	1.413793	0.0564784
JNK signaling cascade - Syndecan receptor signaling	JNK signaling cascade	Syndecan receptor signaling	All ME and CTs	5.929818	0.4993951684392	0.484307719539521	0.584824416047724	4.27660633401131	0.6415094	1.981132	0.01328904
JNK signaling cascade - Thioredoxin-dependent peroxiredoxin-mediated peroxide detoxification	JNK signaling cascade	Thioredoxin-dependent peroxiredoxin-mediated peroxide detoxification	All ME and CTs	5.929818	0.422231352191704	0.427598509832862	0.558496012842922	4.71345021927547	0.4489796	2.693877	0.006644518
JNK signaling cascade - TREX-mediated coupling of splicing and mRNA export	JNK signaling cascade	TREX-mediated coupling of splicing and mRNA export	All ME and CTs	5.929818	0.0208250988632028	0.0195651406587486	0.250433800431982	4.6	0	2.6	0.07641196
JNK signaling cascade - Upstream regulation of lamellipodium dynamics	JNK signaling cascade	Upstream regulation of lamellipodium dynamics	All ME and CTs	5.929818	0.197536864018752	0.208364569424552	0.392215660093275	3.9453879717823	0.3235294	2.235294	0.03986711
Ketone body metabolism and transport - Adult hemoglobin and myoglobin assembly	Ketone body metabolism and transport	Adult hemoglobin and myoglobin assembly	All ME and CTs	7.347597	0.195364576184378	0.197460999228564	0.410718878395414	4.03176955374713	0.91	1.41	0.0730897
Ketone body metabolism and transport - Antigen presentation via MHC class I molecules	Ketone body metabolism and transport	Antigen presentation via MHC class I molecules	All ME and CTs	7.347597	0.0948063396971564	0.104437130082522	0.33419881626407	3.240381219978	0.3692308	2.338462	0.06976745
Ketone body metabolism and transport - Autophagosome nucleation and elongation	Ketone body metabolism and transport	Autophagosome nucleation and elongation	All ME and CTs	7.347597	0.0544540278275011	0.0539689641455181	0.280638613556694	3.75387109182095	0.125	2.425	0.02990033
Ketone body metabolism and transport - Beta-oxidation	Ketone body metabolism and transport	Beta-oxidation	All ME and CTs	7.347597	0.10673085182931	0.105084210742467	0.287598892558331	3.894434934598	0.131579	2.736842	0.02657807
Ketone body metabolism and transport - Branched tryptophan-kynurenine pathway producing NAD and diverse metabolites	Ketone body metabolism and transport	Branched tryptophan-kynurenine pathway producing NAD and diverse metabolites	All ME and CTs	7.347597	0.0821763712661692	0.0779610093849834	0.284489297404852	3.23694100572981	0.1929825	1.859649	0.06976745
Ketone body metabolism and transport - Canonical deadenylation of cytosolic mRNA by CCR4-NOT complex	Ketone body metabolism and transport	Canonical deadenylation of cytosolic mRNA by CCR4-NOT complex	All ME and CTs	7.347597	0.0357851602004765	0.0376253885792631	0.195652020612168	2.93011148239044	0.125	2.1	0.0730897
Ketone body metabolism and transport - Carnitine biosynthesis and transmembrane transport	Ketone body metabolism and transport	Carnitine biosynthesis and transmembrane transport	All ME and CTs	7.347597	0.534950289976951	0.532145536813114	0.709527382417485	4.29951430022965	1.083333	2.397436	0.009966778
Ketone body metabolism and transport - Carrier-mediated bicarbonate transmembrane transport	Ketone body metabolism and transport	Carrier-mediated bicarbonate transmembrane transport	All ME and CTs	7.347597	0.0652586480640765	0.069225553494284	0.287978302536221	3.34939748857367	0.2	2.26	0.09634551
Ketone body metabolism and transport - Carrier-mediated sodium transmembrane transport	Ketone body metabolism and transport	Carrier-mediated sodium transmembrane transport	All ME and CTs	7.347597	0.182293541747732	0.178419258452183	0.441800068548263	3.53149940115511	0.797619	3.023809	0.0564784
Ketone body metabolism and transport - Catabolism of branched-chain amino acids	Ketone body metabolism and transport	Catabolism of branched-chain amino acids	All ME and CTs	7.347597	0.13553941632233	0.132311955353725	0.348365654602212	4.36045215101821	0.4303797	2.531646	0.01661129
Ketone body metabolism and transport - Chaperone-mediated regulation of steroid nuclear receptors	Ketone body metabolism and transport	Chaperone-mediated regulation of steroid nuclear receptors	All ME and CTs	7.347597	0.126563176754759	0.132550039857707	0.353466772953885	3.37270915689447	0.3333333	2.141026	0.09966777
Ketone body metabolism and transport - Citric acid cycle	Ketone body metabolism and transport	Citric acid cycle	All ME and CTs	7.347597	0.104812551532608	0.100859560809176	0.317860434065281	3.24681431421857	0.5909091	3.015152	0.03986711
Ketone body metabolism and transport - Coenzyme A biosynthesis from pantothenate	Ketone body metabolism and transport	Coenzyme A biosynthesis from pantothenate	All ME and CTs	7.347597	0.374117705741022	0.365596749575061	0.56749346202696	5.11897561433207	0.3059702	1.768657	0.003322259
Ketone body metabolism and transport - Cofactor-mediated transcriptional regulation of multiple nuclear receptors	Ketone body metabolism and transport	Cofactor-mediated transcriptional regulation of multiple nuclear receptors	All ME and CTs	7.347597	0.278464359913698	0.270237370309874	0.425828583518589	4.3110378658988	0.1742424	1.94697	0.009966778
Ketone body metabolism and transport - Farnesyl pyrophosphate biosynthesis in the mevalonate pathway	Ketone body metabolism and transport	Farnesyl pyrophosphate biosynthesis in the mevalonate pathway	All ME and CTs	7.347597	0.268661912698664	0.265672063323444	0.497835938479968	4.46667632826385	0.4594595	2.801802	0.01328904
Ketone body metabolism and transport - Fatty acid activation	Ketone body metabolism and transport	Fatty acid activation	All ME and CTs	7.347597	0.241551525233315	0.243542601803255	0.448290806859089	4.07734518037444	0.460177	2.460177	0.03322259
Ketone body metabolism and transport - Generation of electrochemical gradients by Na-K-ATPase	Ketone body metabolism and transport	Generation of electrochemical gradients by Na-K-ATPase	All ME and CTs	7.347597	0.12259608250774	0.135895431562682	0.376883330200504	3.46067502325682	0.6266667	2.613333	0.05980067
Ketone body metabolism and transport - Glutamate and glutamine metabolism	Ketone body metabolism and transport	Glutamate and glutamine metabolism	All ME and CTs	7.347597	0.174437887185163	0.179040239921585	0.329560795607873	3.55999569737672	0.2035398	2.39823	0.04651163
Ketone body metabolism and transport - Glycolysis and gluconeogenesis	Ketone body metabolism and transport	Glycolysis and gluconeogenesis	All ME and CTs	7.347597	0.0497648538060011	0.051452674959851	0.289247470044568	3.4053496899947	0.1621622	3.216216	0.03654485
Ketone body metabolism and transport - Heme synthesis	Ketone body metabolism and transport	Heme synthesis	All ME and CTs	7.347597	0.0980583065640757	0.0961330459902957	0.307625747168946	4.43523204411875	0	1.907692	0.02325581
Ketone body metabolism and transport - Histone acetylation and deactylation	Ketone body metabolism and transport	Histone acetylation and deactylation	All ME and CTs	7.347597	0.00337014250606543	0.00320642441465532	0.222312092749435	5	0	2.333333	0.03986711
Ketone body metabolism and transport - Induction of canonical mitophagy	Ketone body metabolism and transport	Induction of canonical mitophagy	All ME and CTs	7.347597	0.125536308479214	0.127234474650433	0.294053008081001	4.61169217864655	0	2.066667	0.01661129
Ketone body metabolism and transport - Malate aspartate shuttle	Ketone body metabolism and transport	Malate aspartate shuttle	All ME and CTs	7.347597	0.347458047086992	0.341223448358337	0.506960551846673	4.27350097822751	0.4714286	1.978571	0.02990033
Ketone body metabolism and transport - Mitochondrial translation elongation	Ketone body metabolism and transport	Mitochondrial translation elongation	All ME and CTs	7.347597	0.254859806269726	0.259143104724744	0.399272339131458	4.09618802101608	0.2814815	2.192593	0.03986711
Ketone body metabolism and transport - MYD88-dependent signaling	Ketone body metabolism and transport	MYD88-dependent signaling	All ME and CTs	7.347597	0.0645191617887866	0.0659647851829807	0.291929262086383	3.89744972479575	0.2340426	2.106383	0.06312292
Ketone body metabolism and transport - Protein farnesylation and geranylgeranylation	Ketone body metabolism and transport	Protein farnesylation and geranylgeranylation	All ME and CTs	7.347597	0.0838011147069201	0.0836612825779411	0.252196330090025	3.51599649556641	0	1.550725	0.0730897
Ketone body metabolism and transport - Retinoid metabolism and intracellular transport	Ketone body metabolism and transport	Retinoid metabolism and intracellular transport	All ME and CTs	7.347597	0.0280529537684041	0.0273725042438118	0.196326926990098	2.99456809804667	0	1.689655	0.09634551
Ketone body metabolism and transport - Semaphorin presentation on cell surface	Ketone body metabolism and transport	Semaphorin presentation on cell surface	All ME and CTs	7.347597	0.0770711335207875	0.0761321577021615	0.243622904646917	3.11450374507817	0.3692308	1.984615	0.09634551
Ketone body metabolism and transport - Semaphorin receptor signaling	Ketone body metabolism and transport	Semaphorin receptor signaling	All ME and CTs	7.347597	0.0783661550033637	0.0772364317170834	0.220070928728128	2.99494966661037	0.08219178	1.712329	0.07973422
Kinetochore-microtubule attachment - Abscission checkpoint	Kinetochore-microtubule attachment	Abscission checkpoint	All ME and CTs	6.064173	0.264961117885889	0.264061767558885	0.412896582001166	4.39903405342832	0.09090909	2.145455	0.01328904
Kinetochore-microtubule attachment - Assembly and maturation of respiratory chain complexes	Kinetochore-microtubule attachment	Assembly and maturation of respiratory chain complexes	All ME and CTs	6.064173	0.0725792300553477	0.0708956508811553	0.304851298788968	3.54100483481399	0.25	2.7	0.04318937
Kinetochore-microtubule attachment - Centriole duplication	Kinetochore-microtubule attachment	Centriole duplication	All ME and CTs	6.064173	0.118620983762294	0.12039233725158	0.333991645278576	3.7214676716413	0.3870968	2.16129	0.06644518
Kinetochore-microtubule attachment - Centrosome biogenesis and maturation	Kinetochore-microtubule attachment	Centrosome biogenesis and maturation	All ME and CTs	6.064173	0.201164048941065	0.204676830023231	0.42932213126824	4.09635211913526	0.1219512	1.463415	0.02657807
Kinetochore-microtubule attachment - Cholesterol-sensitive control of SREBP activation	Kinetochore-microtubule attachment	Cholesterol-sensitive control of SREBP activation	All ME and CTs	6.064173	0.139992133678011	0.137294647778557	0.347274697322233	3.78015055765967	0.1764706	1.205882	0.05315614
Kinetochore-microtubule attachment - Ciliary transition zone organization	Kinetochore-microtubule attachment	Ciliary transition zone organization	All ME and CTs	6.064173	0.0793786509977009	0.0796281992077335	0.263385581994811	4.1864316845374	0	1.807692	0.03322259
Kinetochore-microtubule attachment - Contractile ring assembly and constriction	Kinetochore-microtubule attachment	Contractile ring assembly and constriction	All ME and CTs	6.064173	0.120431091225992	0.122871784402539	0.285593877259956	3.36373276630277	0.3243243	2.162162	0.06312292
Kinetochore-microtubule attachment - Cortical cytoskeleton dynamics	Kinetochore-microtubule attachment	Cortical cytoskeleton dynamics	All ME and CTs	6.064173	0.0169738415020969	0.0168741946119284	0.18139759207823	3.22612724309269	0	2.5	0.09966777
Kinetochore-microtubule attachment - DNA damage-induced G2-M arrest	Kinetochore-microtubule attachment	DNA damage-induced G2-M arrest	All ME and CTs	6.064173	0.158017855434758	0.15838320504881	0.332218430102382	3.8961826882592	0	1.439024	0.03986711
Kinetochore-microtubule attachment - Endoplasmic and sarcoplasmic calcium import, export and storage	Kinetochore-microtubule attachment	Endoplasmic and sarcoplasmic calcium import, export and storage	All ME and CTs	6.064173	0.0255565500983399	0.0255782845247852	0.219973246913153	3.82132267573634	0	2.7	0.06976745
Kinetochore-microtubule attachment - Endoplasmic reticulum-golgi contact site formation	Kinetochore-microtubule attachment	Endoplasmic reticulum-golgi contact site formation	All ME and CTs	6.064173	0.208477037799514	0.207253930270141	0.37132995840067	3.69818038963865	0	1.333333	0.03322259
Kinetochore-microtubule attachment - Eukaryotic kinetochore assembly	Kinetochore-microtubule attachment	Eukaryotic kinetochore assembly	All ME and CTs	6.064173	0.308817322690848	0.307805191033757	0.490208267201909	4.85568413908066	0.1111111	1.648148	0.01328904
Kinetochore-microtubule attachment - Excitatory postsynaptic machinery organization	Kinetochore-microtubule attachment	Excitatory postsynaptic machinery organization	All ME and CTs	6.064173	0.0920700646866548	0.0896918494693935	0.321395793931993	3.95613205949958	0	2.25	0.02657807
Kinetochore-microtubule attachment - Inhibition of apoptosis	Kinetochore-microtubule attachment	Inhibition of apoptosis	All ME and CTs	6.064173	0.104014706664453	0.101670237902893	0.301504843436167	3.40838396818749	0	2.413793	0.03654485
Kinetochore-microtubule attachment - Intercellular bridge abscission	Kinetochore-microtubule attachment	Intercellular bridge abscission	All ME and CTs	6.064173	0.0192352800032228	0.0188524918884931	0.180146033601157	3	0.5555556	2.111111	0.05980067
Kinetochore-microtubule attachment - Intercellular bridge and midbody assembly and organization	Kinetochore-microtubule attachment	Intercellular bridge and midbody assembly and organization	All ME and CTs	6.064173	0.120247306524109	0.122873625339019	0.310797993504577	3.77050116741948	0.3235294	1.588235	0.05315614
Kinetochore-microtubule attachment - LINC complex-mediated nuclear-cytoskeletal coupling	Kinetochore-microtubule attachment	LINC complex-mediated nuclear-cytoskeletal coupling	All ME and CTs	6.064173	0.340747777617109	0.333504341202102	0.470186448252144	4.13679380945933	0.3770492	1.672131	0.02657807
Kinetochore-microtubule attachment - Metaphase to anaphase transition and spindle assembly checkpoint	Kinetochore-microtubule attachment	Metaphase to anaphase transition and spindle assembly checkpoint	All ME and CTs	6.064173	0.0354826199286362	0.0341056498260669	0.24442382375348	4.08333333333333	0	2.666667	0.03986711
Kinetochore-microtubule attachment - Microtubule assistance of vesicle traffic between Golgi and ER	Kinetochore-microtubule attachment	Microtubule assistance of vesicle traffic between Golgi and ER	All ME and CTs	6.064173	0.15213563594638	0.155736809351506	0.304394672823398	3.43212172036277	0.4772727	2.113636	0.05980067
Kinetochore-microtubule attachment - Microtubule depolymerization, severing and catastrophe	Kinetochore-microtubule attachment	Microtubule depolymerization, severing and catastrophe	All ME and CTs	6.064173	0.277800222187056	0.274051642197172	0.420865021945656	4.22780324364336	0.125	1.607143	0.04651163
Kinetochore-microtubule attachment - Microtubule-based anterograde organelle and vesicle transport	Kinetochore-microtubule attachment	Microtubule-based anterograde organelle and vesicle transport	All ME and CTs	6.064173	0.108526541063574	0.105756334685869	0.252640132860687	3.21599949334747	0	1.805556	0.0730897
Kinetochore-microtubule attachment - Nuclear pore complex organization	Kinetochore-microtubule attachment	Nuclear pore complex organization	All ME and CTs	6.064173	0.0235453031140001	0.0226958308691404	0.243980181843259	3.25	0	3	0.03986711
Kinetochore-microtubule attachment - Nucleocytoplasmic protein transport	Kinetochore-microtubule attachment	Nucleocytoplasmic protein transport	All ME and CTs	6.064173	0.0255410354947409	0.0268339971706852	0.288465469584865	3.5	0	3	0.05315614
Kinetochore-microtubule attachment - Nucleosome disassembly	Kinetochore-microtubule attachment	Nucleosome disassembly	All ME and CTs	6.064173	0.22250630882656	0.225154377779288	0.387265529780375	4.13187268333769	0.76	2.42	0.04651163
Kinetochore-microtubule attachment - Pre-mRNA 3-end-cleavage and polyadenylation	Kinetochore-microtubule attachment	Pre-mRNA 3-end-cleavage and polyadenylation	All ME and CTs	6.064173	0.131637777960794	0.132351764293746	0.277615895835663	3.41781086813018	0	1.195122	0.01328904
Kinetochore-microtubule attachment - Rab1 activation in cis-Golgi vesicle tethering and autophagosome biogenesis	Kinetochore-microtubule attachment	Rab1 activation in cis-Golgi vesicle tethering and autophagosome biogenesis	All ME and CTs	6.064173	0.128942478255167	0.126356201781872	0.374711494939344	3.99596188931309	0.1724138	1.896552	0.03654485
Kinetochore-microtubule attachment - Regulation of G-protein signaling by beta and gamma subunits	Kinetochore-microtubule attachment	Regulation of G-protein signaling by beta and gamma subunits	All ME and CTs	6.064173	0.052113160311624	0.0527472540507155	0.238750728861133	3.57406250005004	0	1.842105	0.06644518
Kinetochore-microtubule attachment - Sister chromatid cohesion	Kinetochore-microtubule attachment	Sister chromatid cohesion	All ME and CTs	6.064173	0.10607147020917	0.105161286935647	0.311857609533297	3.93962507365111	0	1.965517	0.01993356
Kinetochore-microtubule attachment - Support for large vesicle biogenesis at ER	Kinetochore-microtubule attachment	Support for large vesicle biogenesis at ER	All ME and CTs	6.064173	0.159051468760469	0.163498124704734	0.326996249409469	3.43574132227023	0	1.348837	0.04983389
Kinetochore-microtubule attachment - TREX-2-mediated nuclear mRNA export	Kinetochore-microtubule attachment	TREX-2-mediated nuclear mRNA export	All ME and CTs	6.064173	0.240889174257342	0.240555902380532	0.440166119249485	4.30688711758246	0.6595744	2.468085	0.01993356
Kinetochore-microtubule attachment - Vesicle biogenesis at cis-Golgi	Kinetochore-microtubule attachment	Vesicle biogenesis at cis-Golgi	All ME and CTs	6.064173	0.117815692586162	0.11800881032854	0.317148677757952	3.61632495912036	0	2.21875	0.03654485
Kinetochore-microtubule attachment - Vesicle biogenesis at ER membrane	Kinetochore-microtubule attachment	Vesicle biogenesis at ER membrane	All ME and CTs	6.064173	0.046967384532282	0.0458702655658453	0.232049578744865	2.56463346425699	0.3529412	2.529412	0.03654485
Kinetochore-microtubule attachment - Vesicle fusion with cis-Golgi	Kinetochore-microtubule attachment	Vesicle fusion with cis-Golgi	All ME and CTs	6.064173	0.232254554136592	0.242893035277284	0.4351833548718	3.74394394394359	0.3125	1.625	0.03986711
Kinetochore-microtubule attachment - Vesicle tethering at cis-Golgi	Kinetochore-microtubule attachment	Vesicle tethering at cis-Golgi	All ME and CTs	6.064173	0.283054788050484	0.287197569942943	0.474980596444099	4.15204089387058	0.25	2.096154	0.03322259
Late endosomal, vesicle and autophagosomal tethering to lysosomes - Autophagosome nucleation and elongation	Late endosomal, vesicle and autophagosomal tethering to lysosomes	Autophagosome nucleation and elongation	All ME and CTs	6.497062	0.0804923854482018	0.0811715093479994	0.317523845390704	4.13522264473908	0	2.441176	0.03322259
Late endosomal, vesicle and autophagosomal tethering to lysosomes - Canonical deadenylation of cytosolic mRNA by CCR4-NOT complex	Late endosomal, vesicle and autophagosomal tethering to lysosomes	Canonical deadenylation of cytosolic mRNA by CCR4-NOT complex	All ME and CTs	6.497062	0.0318643478336145	0.0317877945012137	0.211388833433071	3.9	0	2	0.09302326
Late endosomal, vesicle and autophagosomal tethering to lysosomes - Catabolism of branched-chain amino acids	Late endosomal, vesicle and autophagosomal tethering to lysosomes	Catabolism of branched-chain amino acids	All ME and CTs	6.497062	0.0383469086011117	0.0371926367038574	0.197864827264521	3.08819316189253	0	2.04	0.07973422
Late endosomal, vesicle and autophagosomal tethering to lysosomes - Chaperone-mediated autophagy	Late endosomal, vesicle and autophagosomal tethering to lysosomes	Chaperone-mediated autophagy	All ME and CTs	6.497062	0.385565310044687	0.382451673719315	0.524392501079061	4.54268581792778	0.3298969	2.195876	0.01328904
Late endosomal, vesicle and autophagosomal tethering to lysosomes - Chaperone-mediated regulation of steroid nuclear receptors	Late endosomal, vesicle and autophagosomal tethering to lysosomes	Chaperone-mediated regulation of steroid nuclear receptors	All ME and CTs	6.497062	0.0832065465685105	0.0825862830029892	0.267901844863355	3.79572670032201	0.4390244	2	0.07641196
Late endosomal, vesicle and autophagosomal tethering to lysosomes - Clathrin-mediated vesicle traffic from TGN to endosomal lysosomal system	Late endosomal, vesicle and autophagosomal tethering to lysosomes	Clathrin-mediated vesicle traffic from TGN to endosomal lysosomal system	All ME and CTs	6.497062	0.0225364486950518	0.0220599508510344	0.244497788598965	3.76399366629012	0	1.666667	0.08637874
Late endosomal, vesicle and autophagosomal tethering to lysosomes - Cytosolic protein folding	Late endosomal, vesicle and autophagosomal tethering to lysosomes	Cytosolic protein folding	All ME and CTs	6.497062	0.0549303421824037	0.0549828833692411	0.235894306068034	3.06070992509726	0.3548387	2.354839	0.08637874
Late endosomal, vesicle and autophagosomal tethering to lysosomes - Degradation of deadenylated mRNA by cytosolic exosome	Late endosomal, vesicle and autophagosomal tethering to lysosomes	Degradation of deadenylated mRNA by cytosolic exosome	All ME and CTs	6.497062	0.0595709853461356	0.0609578494817591	0.26152883809916	3.59710411420369	0.3870968	1.741935	0.06644518
Late endosomal, vesicle and autophagosomal tethering to lysosomes - Degradation of pre-mRNA by nuclear exosome	Late endosomal, vesicle and autophagosomal tethering to lysosomes	Degradation of pre-mRNA by nuclear exosome	All ME and CTs	6.497062	0.0615052378247315	0.0619079675547956	0.242169402493759	3.49561151877724	0.1470588	1.411765	0.06976745
Late endosomal, vesicle and autophagosomal tethering to lysosomes - Early endocytic vesicle and endosome fusion	Late endosomal, vesicle and autophagosomal tethering to lysosomes	Early endocytic vesicle and endosome fusion	All ME and CTs	6.497062	0.341147942337485	0.344151931592998	0.514294459571559	4.66205851360084	0.2359551	1.719101	0.01661129
Late endosomal, vesicle and autophagosomal tethering to lysosomes - Early endocytic vesicle and endosome tethering	Late endosomal, vesicle and autophagosomal tethering to lysosomes	Early endocytic vesicle and endosome tethering	All ME and CTs	6.497062	0.126799864839742	0.126260225638337	0.316841698299977	3.80219395705024	1.113208	4.075472	0.006644518
Late endosomal, vesicle and autophagosomal tethering to lysosomes - Early endosome dynamics	Late endosomal, vesicle and autophagosomal tethering to lysosomes	Early endosome dynamics	All ME and CTs	6.497062	0.0137222019894115	0.0139977127089506	0.206855087810047	3.44444444444444	0	2.222222	0.06644518
Late endosomal, vesicle and autophagosomal tethering to lysosomes - Endoplasmic reticulum-endosome and lysosome contact site formation	Late endosomal, vesicle and autophagosomal tethering to lysosomes	Endoplasmic reticulum-endosome and lysosome contact site formation	All ME and CTs	6.497062	0.114934584403376	0.11426123577188	0.370652301406343	4.3694306551251	0	2.317073	0.02990033
Late endosomal, vesicle and autophagosomal tethering to lysosomes - Endosomal recycling to plasma membrane	Late endosomal, vesicle and autophagosomal tethering to lysosomes	Endosomal recycling to plasma membrane	All ME and CTs	6.497062	0.0310605377740048	0.0300241100565733	0.332767219793687	4.52388569256663	0	2	0.03654485
Late endosomal, vesicle and autophagosomal tethering to lysosomes - Exosome secretion	Late endosomal, vesicle and autophagosomal tethering to lysosomes	Exosome secretion	All ME and CTs	6.497062	0.142964117369238	0.145404202188874	0.345334980198577	3.6878676816013	0.1071429	1.589286	0.02990033
Late endosomal, vesicle and autophagosomal tethering to lysosomes - Fusion of autophagosomes with lysosomes	Late endosomal, vesicle and autophagosomal tethering to lysosomes	Fusion of autophagosomes with lysosomes	All ME and CTs	6.497062	0.195169862590595	0.19624535449031	0.466082716914487	5.00055510834895	0	1.767857	0.01328904
Late endosomal, vesicle and autophagosomal tethering to lysosomes - Fusion of late endosomes with lysosomes	Late endosomal, vesicle and autophagosomal tethering to lysosomes	Fusion of late endosomes with lysosomes	All ME and CTs	6.497062	0.293616977990712	0.290537688570378	0.439108097498413	4.1952517606089	0.4318182	1.897727	0.01328904
Late endosomal, vesicle and autophagosomal tethering to lysosomes - Induction of aggrephagy	Late endosomal, vesicle and autophagosomal tethering to lysosomes	Induction of aggrephagy	All ME and CTs	6.497062	0.280863828749728	0.284923096544092	0.403135870642173	4.30215675545232	0.1276596	1.968085	0.01661129
Late endosomal, vesicle and autophagosomal tethering to lysosomes - Induction of canonical mitophagy	Late endosomal, vesicle and autophagosomal tethering to lysosomes	Induction of canonical mitophagy	All ME and CTs	6.497062	0.0823926600995175	0.0841867624778181	0.349901231548432	4.46278436345309	0	2.125	0.03322259
Late endosomal, vesicle and autophagosomal tethering to lysosomes - Induction of lysophagy	Late endosomal, vesicle and autophagosomal tethering to lysosomes	Induction of lysophagy	All ME and CTs	6.497062	0.311810684654513	0.307248571951894	0.469701839880481	3.90667343210613	0.3448276	1.816092	0.02990033
Late endosomal, vesicle and autophagosomal tethering to lysosomes - Intracellular triacylglycerol mobilization	Late endosomal, vesicle and autophagosomal tethering to lysosomes	Intracellular triacylglycerol mobilization	All ME and CTs	6.497062	0.065577313652262	0.0717625492937143	0.289224819880727	3.61604670854257	0.1515152	1.484848	0.07641196
Late endosomal, vesicle and autophagosomal tethering to lysosomes - Intrinsic apoptosis pathway	Late endosomal, vesicle and autophagosomal tethering to lysosomes	Intrinsic apoptosis pathway	All ME and CTs	6.497062	0.182535104314674	0.180715327654989	0.394018665214975	4.56557627436222	0.1639344	1.983607	0.03322259
Late endosomal, vesicle and autophagosomal tethering to lysosomes - Late endosome dynamics	Late endosomal, vesicle and autophagosomal tethering to lysosomes	Late endosome dynamics	All ME and CTs	6.497062	0.00591326267634921	0.00575258912859843	0.191273588525898	4	0	3	0.089701
Late endosomal, vesicle and autophagosomal tethering to lysosomes - Lysosomal pH regulation	Late endosomal, vesicle and autophagosomal tethering to lysosomes	Lysosomal pH regulation	All ME and CTs	6.497062	0.131580852269391	0.129636650689052	0.325314613993282	4.82543783831249	0.1132075	2.301887	0.02990033
Late endosomal, vesicle and autophagosomal tethering to lysosomes - Lysosomal protein degradation	Late endosomal, vesicle and autophagosomal tethering to lysosomes	Lysosomal protein degradation	All ME and CTs	6.497062	0.0377157324379408	0.0373700829375179	0.292365942981757	3.28087543122918	0	2.352941	0.09634551
Late endosomal, vesicle and autophagosomal tethering to lysosomes - Microtubule assistance of vesicle traffic between Golgi and ER	Late endosomal, vesicle and autophagosomal tethering to lysosomes	Microtubule assistance of vesicle traffic between Golgi and ER	All ME and CTs	6.497062	0.084647771556339	0.0865376609810942	0.31970858084682	3.48934612672506	0	1.777778	0.06976745
Late endosomal, vesicle and autophagosomal tethering to lysosomes - Microvillus assembly and organization	Late endosomal, vesicle and autophagosomal tethering to lysosomes	Microvillus assembly and organization	All ME and CTs	6.497062	0.1141473967647	0.111607994703184	0.329863628789411	3.6039320825794	0.2222222	2.311111	0.06976745
Late endosomal, vesicle and autophagosomal tethering to lysosomes - Mitochondrial translation elongation	Late endosomal, vesicle and autophagosomal tethering to lysosomes	Mitochondrial translation elongation	All ME and CTs	6.497062	0.0900386783266608	0.0909561542196625	0.268825966915891	3.07633184748966	0	1.422222	0.08637874
Late endosomal, vesicle and autophagosomal tethering to lysosomes - mTORC1 signaling pathway	Late endosomal, vesicle and autophagosomal tethering to lysosomes	mTORC1 signaling pathway	All ME and CTs	6.497062	0.00625804029058452	0.0060121227048134	0.159922463948036	3.2	0	2	0.06644518
Late endosomal, vesicle and autophagosomal tethering to lysosomes - mTORC2 signaling pathway	Late endosomal, vesicle and autophagosomal tethering to lysosomes	mTORC2 signaling pathway	All ME and CTs	6.497062	0.262399922026157	0.270394488689778	0.438566670679762	3.98328011865375	0.3536585	2.353658	0.02657807
Late endosomal, vesicle and autophagosomal tethering to lysosomes - Multivesicular body dynamics	Late endosomal, vesicle and autophagosomal tethering to lysosomes	Multivesicular body dynamics	All ME and CTs	6.497062	0.0219901876249079	0.0216050374920817	0.261224544222442	4.90909090909091	0	2.181818	0.01328904
Late endosomal, vesicle and autophagosomal tethering to lysosomes - MYD88-dependent signaling	Late endosomal, vesicle and autophagosomal tethering to lysosomes	MYD88-dependent signaling	All ME and CTs	6.497062	0.0570924728058565	0.055737636100601	0.22463956367818	3.08784765660883	0.1515152	2.151515	0.06976745
Late endosomal, vesicle and autophagosomal tethering to lysosomes - NFkB signaling pathway	Late endosomal, vesicle and autophagosomal tethering to lysosomes	NFkB signaling pathway	All ME and CTs	6.497062	0.27316022127879	0.286954299168056	0.459818334811464	4.43034553271669	0.07228915	1.903614	0.01328904
Late endosomal, vesicle and autophagosomal tethering to lysosomes - Non-canonical WNT receptor signaling	Late endosomal, vesicle and autophagosomal tethering to lysosomes	Non-canonical WNT receptor signaling	All ME and CTs	6.497062	0.0400435975025477	0.039660980975052	0.202881171910843	2.78051753369529	0	2	0.09302326
Late endosomal, vesicle and autophagosomal tethering to lysosomes - Notch ligand presentation	Late endosomal, vesicle and autophagosomal tethering to lysosomes	Notch ligand presentation	All ME and CTs	6.497062	0.053872143884797	0.0549015225227307	0.221269772591611	3.21032679879975	0.2424242	1.787879	0.08637874
Late endosomal, vesicle and autophagosomal tethering to lysosomes - PI3 kinase-AKT signaling pathway	Late endosomal, vesicle and autophagosomal tethering to lysosomes	PI3 kinase-AKT signaling pathway	All ME and CTs	6.497062	0.0355742526183346	0.0344727986943778	0.254715679241791	3.40642247084928	0	1.833333	0.09634551
Late endosomal, vesicle and autophagosomal tethering to lysosomes - Rab1 activation in cis-Golgi vesicle tethering and autophagosome biogenesis	Late endosomal, vesicle and autophagosomal tethering to lysosomes	Rab1 activation in cis-Golgi vesicle tethering and autophagosome biogenesis	All ME and CTs	6.497062	0.0216634811132093	0.0220837689495327	0.225933943868296	2.71485643139115	0	1.923077	0.09634551
Late endosomal, vesicle and autophagosomal tethering to lysosomes - Recycling endosome dynamics	Late endosomal, vesicle and autophagosomal tethering to lysosomes	Recycling endosome dynamics	All ME and CTs	6.497062	0.00756077806574418	0.00726496689504875	0.241560149260371	4.25	0	2.75	0.089701
Late endosomal, vesicle and autophagosomal tethering to lysosomes - Regulation of microtubule nucleation and stabilization at Golgi	Late endosomal, vesicle and autophagosomal tethering to lysosomes	Regulation of microtubule nucleation and stabilization at Golgi	All ME and CTs	6.497062	0.0908276441416636	0.0903078474084104	0.307972915520989	3.13269253704228	0.1282051	1.74359	0.089701
Late endosomal, vesicle and autophagosomal tethering to lysosomes - Tetraspanin-enriched microdomain dynamics	Late endosomal, vesicle and autophagosomal tethering to lysosomes	Tetraspanin-enriched microdomain dynamics	All ME and CTs	6.497062	0.0999770445193857	0.102189079264146	0.302025500936252	3.9216900469838	0.1111111	2.066667	0.06312292
Late endosomal, vesicle and autophagosomal tethering to lysosomes - Vesicle fusion with cis-Golgi	Late endosomal, vesicle and autophagosomal tethering to lysosomes	Vesicle fusion with cis-Golgi	All ME and CTs	6.497062	0.128274831775526	0.131306491027337	0.349275266132716	3.75389439042634	0.22	1.84	0.0730897
Late endosomal, vesicle and autophagosomal tethering to lysosomes - Vesicle fusion with plasma membrane	Late endosomal, vesicle and autophagosomal tethering to lysosomes	Vesicle fusion with plasma membrane	All ME and CTs	6.497062	0.0220554710701238	0.0216556873432889	0.288020641665743	3.74279589404178	0	2.7	0.08305648
Late endosomal, vesicle and autophagosomal tethering to lysosomes - Vesicle tethering at Trans-Golgi Network	Late endosomal, vesicle and autophagosomal tethering to lysosomes	Vesicle tethering at Trans-Golgi Network	All ME and CTs	6.497062	0.0547156575495083	0.0528831661164995	0.190093543067417	2.86990363748079	0.2702703	2.027027	0.09302326
Late endosomal, vesicle and autophagosomal tethering to lysosomes - Vesicle trafficking involved in biogenesis of lysosome-related organelles	Late endosomal, vesicle and autophagosomal tethering to lysosomes	Vesicle trafficking involved in biogenesis of lysosome-related organelles	All ME and CTs	6.497062	0.0272593781956104	0.0289439739825969	0.240596783730337	3.8062968425135	0	1.75	0.07973422
Late endosome dynamics - Actin biosynthesis and recycling	Late endosome dynamics	Actin biosynthesis and recycling	All ME and CTs	5.527398	0.129657466289665	0.11602930170987	0.319080579702144	5.25	0	0	0.04318937
Late endosome dynamics - Bone morphogenetic protein receptor signaling	Late endosome dynamics	Bone morphogenetic protein receptor signaling	All ME and CTs	5.527398	0.321453705716978	0.299218634401163	0.470200711201827	4.59085154157547	0	1.428571	0.03986711
Late endosome dynamics - Bridge-mediated phospholipid transfer at organelle contact sites	Late endosome dynamics	Bridge-mediated phospholipid transfer at organelle contact sites	All ME and CTs	5.527398	0.149968252044264	0.159242216428091	0.250237768672715	3.64224399421061	0	1.428571	0.04983389
Late endosome dynamics - Catalytic spliceosome activation	Late endosome dynamics	Catalytic spliceosome activation	All ME and CTs	5.527398	0.0970275933813418	0.0868442602997122	0.318428954432278	5.33333333333333	0	0.3333333	0.05315614
Late endosome dynamics - Cellular uptake and export of free and transferrin-bound iron	Late endosome dynamics	Cellular uptake and export of free and transferrin-bound iron	All ME and CTs	5.527398	0.11003939497848	0.135538646577032	0.372731278086837	3.6487862517692	0	2.75	0.02990033
Late endosome dynamics - Clathrin-mediated endocytosis	Late endosome dynamics	Clathrin-mediated endocytosis	All ME and CTs	5.527398	0.0230887168017468	0.0206561922968786	0.227218115265665	3	0	2	0.08637874
Late endosome dynamics - Clathrin-mediated endosomal vesicle biogenesis for retrograde transport to the TGN	Late endosome dynamics	Clathrin-mediated endosomal vesicle biogenesis for retrograde transport to the TGN	All ME and CTs	5.527398	0.26805124161556	0.26212812788845	0.360426175846619	3.46764645763185	0	2.25	0.01661129
Late endosome dynamics - Clathrin-mediated vesicle traffic from TGN to endosomal lysosomal system	Late endosome dynamics	Clathrin-mediated vesicle traffic from TGN to endosomal lysosomal system	All ME and CTs	5.527398	0.0972549643269601	0.0951073655777651	0.348727007118472	3.5341166782854	0	2.333333	0.02657807
Late endosome dynamics - Cortical cytoskeleton dynamics	Late endosome dynamics	Cortical cytoskeleton dynamics	All ME and CTs	5.527398	0.0693573493348566	0.0646743346649625	0.711417681314587	4.49990367943401	0	4	0.02990033
Late endosome dynamics - Early endocytic vesicle and endosome fusion	Late endosome dynamics	Early endocytic vesicle and endosome fusion	All ME and CTs	5.527398	0.0792427075360158	0.0719072157736356	0.197744843377498	3.5	0	1	0.07641196
Late endosome dynamics - Early endocytic vesicle and endosome tethering	Late endosome dynamics	Early endocytic vesicle and endosome tethering	All ME and CTs	5.527398	0.0378659350010452	0.0344765800452439	0.189621190248841	4	0	3	0.06644518
Late endosome dynamics - Exosome secretion	Late endosome dynamics	Exosome secretion	All ME and CTs	5.527398	0.339363670732962	0.359607554330782	0.494460387204825	4.7548074963193	0	2.5	0.03322259
Late endosome dynamics - Filopodium assembly, organization and upstream regulation	Late endosome dynamics	Filopodium assembly, organization and upstream regulation	All ME and CTs	5.527398	0.0366930045661259	0.0342316316875784	0.376547948563362	4	0	4	0.06976745
Late endosome dynamics - Fusion of late endosomes with lysosomes	Late endosome dynamics	Fusion of late endosomes with lysosomes	All ME and CTs	5.527398	0.252764400468976	0.248156106978666	0.389959596680761	3.40346067093753	0	1.285714	0.03654485
Late endosome dynamics - G protein-regulated phospholipase C beta signaling cascade	Late endosome dynamics	G protein-regulated phospholipase C beta signaling cascade	All ME and CTs	5.527398	0.118508242547863	0.151906148105016	0.556989209718392	4.33333333333333	0	0.6666667	0.01328904
Late endosome dynamics - Induction of aggrephagy	Late endosome dynamics	Induction of aggrephagy	All ME and CTs	5.527398	0.14844369778214	0.166333940507131	0.609891115192813	5.07542502155487	0	2	0.06644518
Late endosome dynamics - Induction of lysophagy	Late endosome dynamics	Induction of lysophagy	All ME and CTs	5.527398	0.0462432742078097	0.0671995452013998	0.739194997215398	6	0	1	0.09634551
Late endosome dynamics - Inositol metabolism and transport	Late endosome dynamics	Inositol metabolism and transport	All ME and CTs	5.527398	0.14885245897933	0.157108318379061	0.576063834056555	4.16669294133455	0	2	0.04983389
Late endosome dynamics - Late endosomal, vesicle and autophagosomal tethering to lysosomes	Late endosome dynamics	Late endosomal, vesicle and autophagosomal tethering to lysosomes	All ME and CTs	5.527398	0.0764149752048874	0.0683900860359326	0.188072736598815	4	0	3	0.08305648
Late endosome dynamics - Lysosomal pH regulation	Late endosome dynamics	Lysosomal pH regulation	All ME and CTs	5.527398	0.0255443254195973	0.0228530889131668	0.251383978044835	5	0	5	0.09634551
Late endosome dynamics - Lysosomal protein degradation	Late endosome dynamics	Lysosomal protein degradation	All ME and CTs	5.527398	0.066573138356141	0.0921155884997798	0.506635736748789	2.38521303445566	0	3.5	0.07641196
Late endosome dynamics - Microtubule-based retrograde vesicle and organelle transport	Late endosome dynamics	Microtubule-based retrograde vesicle and organelle transport	All ME and CTs	5.527398	0.0220044507125349	0.0206614089201978	0.113637749061088	1.27563486129956	0	1	0.09302326
Late endosome dynamics - Nonsense-mediated mRNA decay pathway	Late endosome dynamics	Nonsense-mediated mRNA decay pathway	All ME and CTs	5.527398	0.381363035479843	0.367285984078139	0.577163689265646	4.58439655861496	0	1.142857	0.003322259
Late endosome dynamics - Non-vesicular ceramide transport	Late endosome dynamics	Non-vesicular ceramide transport	All ME and CTs	5.527398	0.259651915447711	0.278477220972781	0.437607061528656	4.95020292175757	0.8571429	1.428571	0.03986711
Late endosome dynamics - Nucleocytoplasmic protein transport	Late endosome dynamics	Nucleocytoplasmic protein transport	All ME and CTs	5.527398	0.00827142260944099	0.0077165741984532	0.0848823161829852	2	0	2	0.06644518
Late endosome dynamics - Nucleosome disassembly	Late endosome dynamics	Nucleosome disassembly	All ME and CTs	5.527398	0.298170136657535	0.301021040093369	0.551871906837842	4.4625968227054	0.8333333	1.666667	0.03986711
Late endosome dynamics - Regulation of microtubule nucleation and stabilization at Golgi	Late endosome dynamics	Regulation of microtubule nucleation and stabilization at Golgi	All ME and CTs	5.527398	0.186537700092747	0.18446382671535	0.67636736462295	4.23933575493191	0	1.666667	0.02325581
Late endosome dynamics - Regulation of nuclear and cytoplasmic mRNA fate by the exon junction complex	Late endosome dynamics	Regulation of nuclear and cytoplasmic mRNA fate by the exon junction complex	All ME and CTs	5.527398	0.0589125589566565	0.0547356919442863	0.20069753712905	2.66666666666667	0	2.666667	0.06644518
Late endosome dynamics - Shuttle-mediated phospholipid transport	Late endosome dynamics	Shuttle-mediated phospholipid transport	All ME and CTs	5.527398	0.199913395497277	0.20529810317929	0.322611304996027	3.47096878347794	0.7142857	2.285714	0.05980067
Late endosome dynamics - Tandem WH2-domain-mediated actin filament nucleation	Late endosome dynamics	Tandem WH2-domain-mediated actin filament nucleation	All ME and CTs	5.527398	0.048686638224358	0.04394788008853	0.241713340486915	3.5	0	2	0.08637874
Late endosome dynamics - Tetraspanin-enriched microdomain dynamics	Late endosome dynamics	Tetraspanin-enriched microdomain dynamics	All ME and CTs	5.527398	0.0716955804122952	0.0680102525693594	0.374056389131477	4	0	1	0.09302326
Late endosome dynamics - U1 and U2 snRNP recruitment and pre-spliceosome assembly	Late endosome dynamics	U1 and U2 snRNP recruitment and pre-spliceosome assembly	All ME and CTs	5.527398	0.0840552803085909	0.0970478118970613	0.355841976955891	3.36751941544041	0	1.333333	0.09966777
Late endosome dynamics - U2 snRNP-selective component synthesis	Late endosome dynamics	U2 snRNP-selective component synthesis	All ME and CTs	5.527398	0.206349540313332	0.187033754565353	0.514342825054719	2.92580981674982	0	0.75	0.07973422
Late endosome dynamics - Vesicle biogenesis at ER membrane	Late endosome dynamics	Vesicle biogenesis at ER membrane	All ME and CTs	5.527398	0.0124071339141615	0.0115748612976798	0.127323474274478	3	0	2	0.09966777
Late endosome dynamics - Vesicle tethering at Trans-Golgi Network	Late endosome dynamics	Vesicle tethering at Trans-Golgi Network	All ME and CTs	5.527398	0.144659504421072	0.131160274369657	0.360690754516556	3.8439094063361	0	2.75	0.03986711
Late endosome dynamics - Vesicle trafficking involved in biogenesis of lysosome-related organelles	Late endosome dynamics	Vesicle trafficking involved in biogenesis of lysosome-related organelles	All ME and CTs	5.527398	0.077076165478129	0.0689681561194225	0.379324858656824	5	0	3.5	0.03322259
Lectin complement pathway - Activation of pro-MMPs	Lectin complement pathway	Activation of pro-MMPs	All ME and CTs	7.771565	0.145755562632343	0.147428171309123	0.409154587790487	4.14422369988183	0.06741573	1.752809	0.05980067
Lectin complement pathway - Branched tryptophan-kynurenine pathway producing NAD and diverse metabolites	Lectin complement pathway	Branched tryptophan-kynurenine pathway producing NAD and diverse metabolites	All ME and CTs	7.771565	0.0630534077039444	0.0614815693651316	0.241046787828373	2.83091091301962	0.2539683	2.460317	0.09966777
Lectin complement pathway - Bridge-mediated phospholipid transfer at organelle contact sites	Lectin complement pathway	Bridge-mediated phospholipid transfer at organelle contact sites	All ME and CTs	7.771565	0.0662299365545451	0.0635936555734147	0.261793882110557	3.3549985938591	0.3166667	1.816667	0.089701
Lectin complement pathway - Carnitine biosynthesis and transmembrane transport	Lectin complement pathway	Carnitine biosynthesis and transmembrane transport	All ME and CTs	7.771565	0.157426875112123	0.157830898579983	0.324868599577132	2.81392439556494	1.066667	2.975	0.06976745
Lectin complement pathway - Cell polarity establishment	Lectin complement pathway	Cell polarity establishment	All ME and CTs	7.771565	0.0266615326495746	0.0270937435474479	0.257390563700755	3.52966170490435	0	2.269231	0.06644518
Lectin complement pathway - Classical complement pathway	Lectin complement pathway	Classical complement pathway	All ME and CTs	7.771565	0.291113772129343	0.297217863880945	0.46171580112323	3.78895871360516	2.402516	4.496855	0.006644518
Lectin complement pathway - Contractile ring assembly and constriction	Lectin complement pathway	Contractile ring assembly and constriction	All ME and CTs	7.771565	0.125675168792317	0.13317582851732	0.39631842944311	3.64448651614515	0.2048193	1.686747	0.05980067
Lectin complement pathway - Endogenous control of complement activity	Lectin complement pathway	Endogenous control of complement activity	All ME and CTs	7.771565	0.538602364076594	0.541408433679509	0.711318527227865	4.94252440518691	0.6542553	2.382979	0.003322259
Lectin complement pathway - Endoplasmic reticulum tubulus maintenance	Lectin complement pathway	Endoplasmic reticulum tubulus maintenance	All ME and CTs	7.771565	0.057748208381859	0.0591640671043912	0.23570200927072	3.31832103567428	0.08064516	1.870968	0.07973422
Lectin complement pathway - Endothelial support of leukocyte rolling and transmigration	Lectin complement pathway	Endothelial support of leukocyte rolling and transmigration	All ME and CTs	7.771565	0.0947850174837512	0.0952120809098892	0.279968856961222	3.36556571817498	0.2857143	1.964286	0.089701
Lectin complement pathway - ERK 1 2 signaling cascade	Lectin complement pathway	ERK 1 2 signaling cascade	All ME and CTs	7.771565	0.0288291082781691	0.0279867775185704	0.197506687059625	3.37579207976332	0	2.057143	0.08305648
Lectin complement pathway - Eukaryotic intraflagellar transport	Lectin complement pathway	Eukaryotic intraflagellar transport	All ME and CTs	7.771565	0.00359980841070066	0.00365965350807801	0.30131147216509	5	0	3	0.04651163
Lectin complement pathway - Fructose and mannose metabolism	Lectin complement pathway	Fructose and mannose metabolism	All ME and CTs	7.771565	0.234855732861117	0.227548002780214	0.476308107514516	3.70685962179791	1.381356	2.889831	0.02990033
Lectin complement pathway - G protein-regulated phospholipase C beta signaling cascade	Lectin complement pathway	G protein-regulated phospholipase C beta signaling cascade	All ME and CTs	7.771565	0.0201714356388847	0.0233995754534478	0.222295966807755	2.98537516402243	0	1.423077	0.09966777
Lectin complement pathway - GPI-anchor synthesis and attachment to protein	Lectin complement pathway	GPI-anchor synthesis and attachment to protein	All ME and CTs	7.771565	0.138684513363986	0.136696010375635	0.351707443362311	3.89486944332558	0.3020833	2.302083	0.03654485
Lectin complement pathway - Heparin and heparan sulfate chain biosynthesis	Lectin complement pathway	Heparin and heparan sulfate chain biosynthesis	All ME and CTs	7.771565	0.0906856828314157	0.0894515817393421	0.29857487418402	3.96026202110413	0.1621622	2.108108	0.0564784
Lectin complement pathway - Histone acetylation and deactylation	Lectin complement pathway	Histone acetylation and deactylation	All ME and CTs	7.771565	0.000865730031258736	0.000809531993038932	0.199954402280616	4	0	3	0.08305648
Lectin complement pathway - Inhibition of apoptosis	Lectin complement pathway	Inhibition of apoptosis	All ME and CTs	7.771565	0.0646139617410402	0.0632778942400862	0.264909150462734	3.3425594036951	0.1016949	1.559322	0.0564784
Lectin complement pathway - Initiation of phagocytosis of apoptotic cells	Lectin complement pathway	Initiation of phagocytosis of apoptotic cells	All ME and CTs	7.771565	0.0364584572154739	0.0381307045396188	0.204745304810562	3.22501269755689	0	1.391304	0.09302326
Lectin complement pathway - Initiation of phagocytosis of microorganism via non-opsonic receptors	Lectin complement pathway	Initiation of phagocytosis of microorganism via non-opsonic receptors	All ME and CTs	7.771565	0.501709860096714	0.510917429949048	0.689598935504999	5.07601872523571	0.6174864	1.612022	0.006644518
Lectin complement pathway - Initiation of phagocytosis via Ig receptors	Lectin complement pathway	Initiation of phagocytosis via Ig receptors	All ME and CTs	7.771565	0.0996283571183053	0.096806037654905	0.271716946599563	3.45164842210747	0.1136364	1.715909	0.05315614
Lectin complement pathway - Integrin-basement membrane interaction and signaling	Lectin complement pathway	Integrin-basement membrane interaction and signaling	All ME and CTs	7.771565	0.113335008628506	0.115970894444354	0.308008719653284	3.46197611424556	0.3548387	2.365591	0.04651163
Lectin complement pathway - Interaction of integrin with complement and coagulation factors	Lectin complement pathway	Interaction of integrin with complement and coagulation factors	All ME and CTs	7.771565	0.250518655077469	0.247050238176014	0.388671393818316	3.96217911094708	0.2802548	1.955414	0.01993356
Lectin complement pathway - Intercellular bridge and midbody assembly and organization	Lectin complement pathway	Intercellular bridge and midbody assembly and organization	All ME and CTs	7.771565	0.115980438252649	0.115602414694126	0.310367352494012	3.82627554561673	0	1.73913	0.0564784
Lectin complement pathway - JNK signaling cascade	Lectin complement pathway	JNK signaling cascade	All ME and CTs	7.771565	0.0229999353519448	0.0226837063385557	0.186762515520775	2.92341380839129	0.2	2.033333	0.06976745
Lectin complement pathway - m6A methylation and demethylation of mRNA	Lectin complement pathway	m6A methylation and demethylation of mRNA	All ME and CTs	7.771565	0.150440555654216	0.150239973703641	0.371092735047994	3.8654137248345	0.05	1.25	0.03986711
Lectin complement pathway - Metaphase to anaphase transition and spindle assembly checkpoint	Lectin complement pathway	Metaphase to anaphase transition and spindle assembly checkpoint	All ME and CTs	7.771565	0.0226899683794751	0.024729597907232	0.234931180118704	3.84615384615385	0	2.115385	0.06644518
Lectin complement pathway - Mother centriole and distal appendage transformation into basal body	Lectin complement pathway	Mother centriole and distal appendage transformation into basal body	All ME and CTs	7.771565	0.0369845885741342	0.037645228033198	0.221389793433331	3.5254780927168	0	1.880952	0.06644518
Lectin complement pathway - NFkB signaling pathway	Lectin complement pathway	NFkB signaling pathway	All ME and CTs	7.771565	0.109545648402491	0.115588791425266	0.324436721386826	3.85360907993162	0.1818182	1.545455	0.03654485
Lectin complement pathway - Nucleosome remodeling	Lectin complement pathway	Nucleosome remodeling	All ME and CTs	7.771565	0.00457183409948011	0.00496978577909634	0.245507417487359	3.4	0	2.4	0.06312292
Lectin complement pathway - PC, PE, PS and PI biosynthesis	Lectin complement pathway	PC, PE, PS and PI biosynthesis	All ME and CTs	7.771565	0.0163225011427973	0.0162526162629176	0.191161724616221	3.21427568671818	0.2380952	2.047619	0.08637874
Lectin complement pathway - PI3 kinase-AKT signaling pathway	Lectin complement pathway	PI3 kinase-AKT signaling pathway	All ME and CTs	7.771565	0.100930032841323	0.102356232040098	0.287295333112547	3.6618128730318	0.06818182	1.852273	0.05315614
Lectin complement pathway - Protein O-linked glycosylation in Golgi Apparatus	Lectin complement pathway	Protein O-linked glycosylation in Golgi Apparatus	All ME and CTs	7.771565	0.067393928443734	0.0686871480951154	0.249495964404316	3.38489330595474	0.3235294	1.838235	0.07641196
Lectin complement pathway - Proteolysis of basement membrane	Lectin complement pathway	Proteolysis of basement membrane	All ME and CTs	7.771565	0.117298822821735	0.119706225178735	0.304818944527294	3.16326183056201	0.2989691	2.164948	0.08305648
Lectin complement pathway - Proteolysis of fibronectin	Lectin complement pathway	Proteolysis of fibronectin	All ME and CTs	7.771565	0.0940735724534355	0.0936929779820994	0.262979154108847	3.16321349411397	0.3863636	2.079545	0.089701
Lectin complement pathway - Proteolysis of proteoglycans	Lectin complement pathway	Proteolysis of proteoglycans	All ME and CTs	7.771565	0.0934685617907185	0.0917748572117095	0.283354871641153	3.73124527209414	0.0625	2.2875	0.06312292
Lectin complement pathway - Regulation of coagulation cascade	Lectin complement pathway	Regulation of coagulation cascade	All ME and CTs	7.771565	0.1208868742999	0.118490634322712	0.286933202722647	3.07564246085692	0.3921569	2.098039	0.08305648
Lectin complement pathway - RHOA RAC1 CDC42 signaling pathway	Lectin complement pathway	RHOA RAC1 CDC42 signaling pathway	All ME and CTs	7.771565	0.00710814079144533	0.00713605149376363	0.251800674137088	3.71428571428571	0	2.571429	0.0564784
Lectin complement pathway - Scavenger receptor-mediated initiation of cargo uptake	Lectin complement pathway	Scavenger receptor-mediated initiation of cargo uptake	All ME and CTs	7.771565	0.0794379583822979	0.0769048285631789	0.275296995001525	3.47298011183492	0.08695652	1.753623	0.06312292
Lectin complement pathway - Shuttle-mediated phospholipid transport	Lectin complement pathway	Shuttle-mediated phospholipid transport	All ME and CTs	7.771565	0.132536662690907	0.129055388950187	0.312516481085256	3.54322423503963	0.2156863	1.392157	0.08305648
Leukocyte rolling on and transmigration through endothelium - Basement membrane attachment to cell surface	Leukocyte rolling on and transmigration through endothelium	Basement membrane attachment to cell surface	All ME and CTs	6.205159	0.684102974304629	0.687737265949944	0.831015863022849	4.47115725023506	1.041667	2.541667	0.003322259
Leukocyte rolling on and transmigration through endothelium - Biosynthesis and Golgi import of UDP-activated sugars for glycan synthesis	Leukocyte rolling on and transmigration through endothelium	Biosynthesis and Golgi import of UDP-activated sugars for glycan synthesis	All ME and CTs	6.205159	0.0506115837827786	0.0492291825317196	0.237941048903311	3.06109175687383	0	1.75	0.06976745
Leukocyte rolling on and transmigration through endothelium - Biosynthesis of fibril-forming collagen	Leukocyte rolling on and transmigration through endothelium	Biosynthesis of fibril-forming collagen	All ME and CTs	6.205159	0.0680852222993472	0.069060562959476	0.276242251837904	3.66845629951183	0.6206896	1.896552	0.06976745
Leukocyte rolling on and transmigration through endothelium - Bone morphogenetic protein receptor signaling	Leukocyte rolling on and transmigration through endothelium	Bone morphogenetic protein receptor signaling	All ME and CTs	6.205159	0.1286390353748	0.123743512274501	0.305409519656214	3.17364248437708	0.4042553	1.531915	0.05980067
Leukocyte rolling on and transmigration through endothelium - Carrier-mediated chloride transmembrane transport	Leukocyte rolling on and transmigration through endothelium	Carrier-mediated chloride transmembrane transport	All ME and CTs	6.205159	0.0377727203071472	0.0348346651537244	0.224490064324002	3.54431417336503	0	1.444444	0.09966777
Leukocyte rolling on and transmigration through endothelium - Centrosomal distal appendage organization for ciliogenesis	Leukocyte rolling on and transmigration through endothelium	Centrosomal distal appendage organization for ciliogenesis	All ME and CTs	6.205159	0.111202627362765	0.108266757654001	0.299022473520575	3.49274023847096	0.6666667	1.619048	0.06312292
Leukocyte rolling on and transmigration through endothelium - Endogenous control of complement activity	Leukocyte rolling on and transmigration through endothelium	Endogenous control of complement activity	All ME and CTs	6.205159	0.104570522693492	0.11461057300085	0.276975551418721	3.40856997743515	0.25	1.9375	0.08637874
Leukocyte rolling on and transmigration through endothelium - Endothelial support of leukocyte rolling and transmigration	Leukocyte rolling on and transmigration through endothelium	Endothelial support of leukocyte rolling and transmigration	All ME and CTs	6.205159	0.0680152766121747	0.0658697088943308	0.246480201023948	3.32086271844006	1.354839	3.967742	0.03322259
Leukocyte rolling on and transmigration through endothelium - gamma-tubulin ring complex-mediated microtubule nucleation	Leukocyte rolling on and transmigration through endothelium	gamma-tubulin ring complex-mediated microtubule nucleation	All ME and CTs	6.205159	0.15208719641999	0.150721735852784	0.323772617757831	3.51321489192326	0.7592593	2	0.01993356
Leukocyte rolling on and transmigration through endothelium - Glutathione biosynthesis, regeneration and glutathione-dependent peroxide detoxification	Leukocyte rolling on and transmigration through endothelium	Glutathione biosynthesis, regeneration and glutathione-dependent peroxide detoxification	All ME and CTs	6.205159	0.28971039837498	0.281807363887336	0.447803482341521	3.8942371499214	0.3013699	1.438356	0.03322259
Leukocyte rolling on and transmigration through endothelium - Heparin and heparan sulfate chain biosynthesis	Leukocyte rolling on and transmigration through endothelium	Heparin and heparan sulfate chain biosynthesis	All ME and CTs	6.205159	0.110653060378582	0.122723851141681	0.338951588867499	3.67832737950283	0	1.571429	0.03986711
Leukocyte rolling on and transmigration through endothelium - Initiation of phagocytosis of apoptotic cells	Leukocyte rolling on and transmigration through endothelium	Initiation of phagocytosis of apoptotic cells	All ME and CTs	6.205159	0.0742186730748928	0.0713134772446546	0.236353238867998	3.41286926594661	0.1428571	2.628572	0.06312292
Leukocyte rolling on and transmigration through endothelium - Initiation of phagocytosis via Ig receptors	Leukocyte rolling on and transmigration through endothelium	Initiation of phagocytosis via Ig receptors	All ME and CTs	6.205159	0.121316470451113	0.122963069210616	0.291096245478194	2.91919781368819	0.5714286	2.244898	0.07641196
Leukocyte rolling on and transmigration through endothelium - Integrin-basement membrane interaction and signaling	Leukocyte rolling on and transmigration through endothelium	Integrin-basement membrane interaction and signaling	All ME and CTs	6.205159	0.190708374065419	0.192874333442495	0.430258128448643	3.94854097417328	0.3076923	2.519231	0.02990033
Leukocyte rolling on and transmigration through endothelium - Integrin-extracellular matrix interaction and signaling	Leukocyte rolling on and transmigration through endothelium	Integrin-extracellular matrix interaction and signaling	All ME and CTs	6.205159	0.0596969063373266	0.0576272532533316	0.238741477763802	3.34441368119693	0.1785714	2.75	0.0730897
Leukocyte rolling on and transmigration through endothelium - Interaction of integrin with complement and coagulation factors	Leukocyte rolling on and transmigration through endothelium	Interaction of integrin with complement and coagulation factors	All ME and CTs	6.205159	0.173352759328464	0.176413212330879	0.352826424661758	3.12158324622934	1.448276	3.12069	0.03654485
Leukocyte rolling on and transmigration through endothelium - Intercellular bridge abscission	Leukocyte rolling on and transmigration through endothelium	Intercellular bridge abscission	All ME and CTs	6.205159	0.0317174287353073	0.0298473627538011	0.216393379965058	3.75	0	2.375	0.03322259
Leukocyte rolling on and transmigration through endothelium - Intercellular bridge and midbody assembly and organization	Leukocyte rolling on and transmigration through endothelium	Intercellular bridge and midbody assembly and organization	All ME and CTs	6.205159	0.236701705038482	0.228143492113728	0.448553306528686	4.02118272899766	0.3559322	2.152542	0.02325581
Leukocyte rolling on and transmigration through endothelium - Lysosomal degradation of chondroitin and dermatan sulfate	Leukocyte rolling on and transmigration through endothelium	Lysosomal degradation of chondroitin and dermatan sulfate	All ME and CTs	6.205159	0.0944218350924508	0.0937416202262388	0.252884370842877	2.78449078541446	0.255814	1.325581	0.04651163
Leukocyte rolling on and transmigration through endothelium - Microvillus assembly and organization	Leukocyte rolling on and transmigration through endothelium	Microvillus assembly and organization	All ME and CTs	6.205159	0.0546005416706753	0.0613718640939448	0.35595681174488	3.64362495343065	0.25	2.1	0.08305648
Leukocyte rolling on and transmigration through endothelium - Mother centriole and distal appendage transformation into basal body	Leukocyte rolling on and transmigration through endothelium	Mother centriole and distal appendage transformation into basal body	All ME and CTs	6.205159	0.0916480857542191	0.0858806515599371	0.332071852698423	5.16157966875228	0	2.266667	0.006644518
Leukocyte rolling on and transmigration through endothelium - NFkB signaling pathway	Leukocyte rolling on and transmigration through endothelium	NFkB signaling pathway	All ME and CTs	6.205159	0.0552469965234046	0.0557765162993197	0.248849072720042	2.73489231507301	0	2.538461	0.089701
Leukocyte rolling on and transmigration through endothelium - Non-vesicular ceramide transport	Leukocyte rolling on and transmigration through endothelium	Non-vesicular ceramide transport	All ME and CTs	6.205159	0.0646754063365783	0.0604914481330196	0.241965792532079	3.37427115889743	0	0.7586207	0.09634551
Leukocyte rolling on and transmigration through endothelium - Phase II biotransformation via gluthatione conjugation	Leukocyte rolling on and transmigration through endothelium	Phase II biotransformation via gluthatione conjugation	All ME and CTs	6.205159	0.0530038972166728	0.0532054266284097	0.257159562037313	3.66806258136412	0	1.916667	0.07973422
Leukocyte rolling on and transmigration through endothelium - Proteolysis of fibril-forming collagen	Leukocyte rolling on and transmigration through endothelium	Proteolysis of fibril-forming collagen	All ME and CTs	6.205159	0.0849886204543594	0.082323072216127	0.308047625066798	3.40175651212128	0.1612903	1.870968	0.08305648
Leukocyte rolling on and transmigration through endothelium - Proteolysis of proteoglycans	Leukocyte rolling on and transmigration through endothelium	Proteolysis of proteoglycans	All ME and CTs	6.205159	0.265906191694269	0.280226666648057	0.471105700451806	3.9399055983912	0.5942029	2.507246	0.006644518
Leukocyte rolling on and transmigration through endothelium - Regulation of nuclear and cytoplasmic mRNA fate by the exon junction complex	Leukocyte rolling on and transmigration through endothelium	Regulation of nuclear and cytoplasmic mRNA fate by the exon junction complex	All ME and CTs	6.205159	0.0191789152351718	0.0179169023353724	0.230928963433689	3.33333333333333	0	2.333333	0.09634551
Leukocyte rolling on and transmigration through endothelium - Smooth muscle thin myofilament organization	Leukocyte rolling on and transmigration through endothelium	Smooth muscle thin myofilament organization	All ME and CTs	6.205159	0.0979352043560327	0.0957252582898736	0.292213946358562	3.1295446680591	1.315789	2.973684	0.06976745
Leukocyte rolling on and transmigration through endothelium - Sphingomyelin biosynthesis from ceramide	Leukocyte rolling on and transmigration through endothelium	Sphingomyelin biosynthesis from ceramide	All ME and CTs	6.205159	0.219249535648263	0.214699332724371	0.360943805739522	3.5975063995437	0.2318841	1.130435	0.03654485
Leukocyte rolling on and transmigration through endothelium - Syndecan receptor signaling	Leukocyte rolling on and transmigration through endothelium	Syndecan receptor signaling	All ME and CTs	6.205159	0.491631483027509	0.511558133474411	0.659341594255907	4.29355471072076	0.4333333	1.644444	0.01661129
Leukocyte rolling on and transmigration through endothelium - TREX-mediated coupling of splicing and mRNA export	Leukocyte rolling on and transmigration through endothelium	TREX-mediated coupling of splicing and mRNA export	All ME and CTs	6.205159	0.0179948253204626	0.0173873076974208	0.183357062990983	3.09090909090909	0	2.272727	0.06976745
Leukocyte rolling on and transmigration through endothelium - Z-disc organization	Leukocyte rolling on and transmigration through endothelium	Z-disc organization	All ME and CTs	6.205159	0.0906340662268396	0.0906567023711852	0.292116040973819	3.25970129982948	0.7222222	2.055556	0.08637874
LINC complex-mediated nuclear-cytoskeletal coupling - Abscission checkpoint	LINC complex-mediated nuclear-cytoskeletal coupling	Abscission checkpoint	All ME and CTs	7.284076	0.0910668014382992	0.0916603843005502	0.268787883692154	3.68937569224049	0.1486486	1.851351	0.04651163
LINC complex-mediated nuclear-cytoskeletal coupling - Actin filament bundling and crosslinking	LINC complex-mediated nuclear-cytoskeletal coupling	Actin filament bundling and crosslinking	All ME and CTs	7.284076	0.0635555158526987	0.0653213823640399	0.267447924018805	3.47662757424242	0	2.54717	0.03986711
LINC complex-mediated nuclear-cytoskeletal coupling - alpha and beta tubulin biogenesis and heterodimer assembly	LINC complex-mediated nuclear-cytoskeletal coupling	alpha and beta tubulin biogenesis and heterodimer assembly	All ME and CTs	7.284076	0.056801402055215	0.0584482869514998	0.258842413642356	3.75637538435857	0	2.061224	0.04318937
LINC complex-mediated nuclear-cytoskeletal coupling - Alternative end joining DSB repair	LINC complex-mediated nuclear-cytoskeletal coupling	Alternative end joining DSB repair	All ME and CTs	7.284076	0.120277577523103	0.118004867898588	0.297756468999925	3.27876609973083	0.2906977	1.848837	0.05315614
LINC complex-mediated nuclear-cytoskeletal coupling - Assembly and maturation of respiratory chain complexes	LINC complex-mediated nuclear-cytoskeletal coupling	Assembly and maturation of respiratory chain complexes	All ME and CTs	7.284076	0.0361632961251393	0.0367619350922742	0.234627644559515	3.72355101105251	0	2.323529	0.04318937
LINC complex-mediated nuclear-cytoskeletal coupling - Cellular xenobiotic uptake and efflux	LINC complex-mediated nuclear-cytoskeletal coupling	Cellular xenobiotic uptake and efflux	All ME and CTs	7.284076	0.124703593530948	0.121620465650616	0.329895513077295	3.76231021532594	0.0625	2.075	0.06644518
LINC complex-mediated nuclear-cytoskeletal coupling - Chromatin organization by Polycomb repressive complexes	LINC complex-mediated nuclear-cytoskeletal coupling	Chromatin organization by Polycomb repressive complexes	All ME and CTs	7.284076	0.0251807876468108	0.02620112513469	0.203058719793847	2.9178485752192	0	1.892857	0.07973422
LINC complex-mediated nuclear-cytoskeletal coupling - Ciliary transition zone organization	LINC complex-mediated nuclear-cytoskeletal coupling	Ciliary transition zone organization	All ME and CTs	7.284076	0.0390009545007504	0.0375279417610883	0.239516569475181	3.47362481020916	0.1470588	2.117647	0.09302326
LINC complex-mediated nuclear-cytoskeletal coupling - Class switch recombination	LINC complex-mediated nuclear-cytoskeletal coupling	Class switch recombination	All ME and CTs	7.284076	0.0637310985164971	0.0611841538615547	0.270958395672599	3.57167025037747	0	1.857143	0.06644518
LINC complex-mediated nuclear-cytoskeletal coupling - Crosslinking between different cytoskeletal networks and nuclear envelope components	LINC complex-mediated nuclear-cytoskeletal coupling	Crosslinking between different cytoskeletal networks and nuclear envelope components	All ME and CTs	7.284076	0.532706695860832	0.526758053791591	0.668459050717984	4.91210822045024	0.748538	2.263158	0.003322259
LINC complex-mediated nuclear-cytoskeletal coupling - Cytosolic protein folding	LINC complex-mediated nuclear-cytoskeletal coupling	Cytosolic protein folding	All ME and CTs	7.284076	0.103594261323445	0.107883211002195	0.304034503733457	3.37806604808403	0.2857143	2.272727	0.07973422
LINC complex-mediated nuclear-cytoskeletal coupling - Desmosome organization	LINC complex-mediated nuclear-cytoskeletal coupling	Desmosome organization	All ME and CTs	7.284076	0.105222160906336	0.102539435959508	0.296680768042844	3.47869950942075	0.06666667	2.026667	0.05315614
LINC complex-mediated nuclear-cytoskeletal coupling - DNA end protection and promotion of NHEJ	LINC complex-mediated nuclear-cytoskeletal coupling	DNA end protection and promotion of NHEJ	All ME and CTs	7.284076	0.188367885067489	0.188334295635699	0.374940753696759	3.92789881556282	0.3027523	1.770642	0.04983389
LINC complex-mediated nuclear-cytoskeletal coupling - Eukaryotic kinetochore assembly	LINC complex-mediated nuclear-cytoskeletal coupling	Eukaryotic kinetochore assembly	All ME and CTs	7.284076	0.164260602598176	0.161130485363754	0.339469080814899	4.18311249936335	0.06796116	1.737864	0.03322259
LINC complex-mediated nuclear-cytoskeletal coupling - Eukaryotic motile axoneme organization	LINC complex-mediated nuclear-cytoskeletal coupling	Eukaryotic motile axoneme organization	All ME and CTs	7.284076	0.0243682304888781	0.0239388815914738	0.173157910178327	2.85668943613296	0	1.433333	0.09634551
LINC complex-mediated nuclear-cytoskeletal coupling - Excitatory postsynaptic machinery organization	LINC complex-mediated nuclear-cytoskeletal coupling	Excitatory postsynaptic machinery organization	All ME and CTs	7.284076	0.0515541893469324	0.0488588118914827	0.246566562336087	3.62648884278849	0	2.255814	0.05980067
LINC complex-mediated nuclear-cytoskeletal coupling - GPI-anchor synthesis and attachment to protein	LINC complex-mediated nuclear-cytoskeletal coupling	GPI-anchor synthesis and attachment to protein	All ME and CTs	7.284076	0.0833508004429847	0.0817685260105237	0.295729502404727	3.53649073462524	0.1833333	1.9	0.0564784
LINC complex-mediated nuclear-cytoskeletal coupling - Hemidesmosome organization	LINC complex-mediated nuclear-cytoskeletal coupling	Hemidesmosome organization	All ME and CTs	7.284076	0.266949930599685	0.265950668682189	0.46169036083228	3.75188362193414	0.512	2.048	0.03986711
LINC complex-mediated nuclear-cytoskeletal coupling - Integrin costamere-mediated coupling between cytoskeleton and ECM	LINC complex-mediated nuclear-cytoskeletal coupling	Integrin costamere-mediated coupling between cytoskeleton and ECM	All ME and CTs	7.284076	0.128632148202357	0.134477792838497	0.33932187262737	3.55889906763081	0.255814	2.05814	0.0564784
LINC complex-mediated nuclear-cytoskeletal coupling - Interphase pericentriolar material organization for microtubule nucleation sites	LINC complex-mediated nuclear-cytoskeletal coupling	Interphase pericentriolar material organization for microtubule nucleation sites	All ME and CTs	7.284076	0.176284633006912	0.17308755731293	0.375599999369058	3.74604272440212	0.05	1.34	0.02990033
LINC complex-mediated nuclear-cytoskeletal coupling - Kinetochore-microtubule attachment	LINC complex-mediated nuclear-cytoskeletal coupling	Kinetochore-microtubule attachment	All ME and CTs	7.284076	0.13969788794177	0.133954791415188	0.319430656451601	4.30899122381684	0.3076923	1.879121	0.02657807
LINC complex-mediated nuclear-cytoskeletal coupling - Metaphase to anaphase transition and spindle assembly checkpoint	LINC complex-mediated nuclear-cytoskeletal coupling	Metaphase to anaphase transition and spindle assembly checkpoint	All ME and CTs	7.284076	0.0121135130711784	0.0120592433383587	0.261685580442385	3.7	0	1.7	0.07973422
LINC complex-mediated nuclear-cytoskeletal coupling - Microtubule depolymerization, severing and catastrophe	LINC complex-mediated nuclear-cytoskeletal coupling	Microtubule depolymerization, severing and catastrophe	All ME and CTs	7.284076	0.117066140464215	0.114669954608092	0.314979495569063	3.76060462038175	0.07594936	1.392405	0.06644518
LINC complex-mediated nuclear-cytoskeletal coupling - Microtubule plus-end tracking	LINC complex-mediated nuclear-cytoskeletal coupling	Microtubule plus-end tracking	All ME and CTs	7.284076	0.0792230833092396	0.0768827368335205	0.303337343506799	3.85768181480805	0	2.109091	0.04318937
LINC complex-mediated nuclear-cytoskeletal coupling - Microtubule-based retrograde vesicle and organelle transport	LINC complex-mediated nuclear-cytoskeletal coupling	Microtubule-based retrograde vesicle and organelle transport	All ME and CTs	7.284076	0.0180269538922916	0.0190211405180747	0.317506730186323	3.97826669075405	0	2.153846	0.06312292
LINC complex-mediated nuclear-cytoskeletal coupling - Microvillus assembly and organization	LINC complex-mediated nuclear-cytoskeletal coupling	Microvillus assembly and organization	All ME and CTs	7.284076	0.153684081752385	0.150437302625017	0.408061183370359	3.50595812186704	0.3	1.9375	0.04983389
LINC complex-mediated nuclear-cytoskeletal coupling - Nuclear intermediate filaments	LINC complex-mediated nuclear-cytoskeletal coupling	Nuclear intermediate filaments	All ME and CTs	7.284076	0.582057184683097	0.582140580414869	0.743085329117803	5.22633075443539	0.6705883	2.058824	0.003322259
LINC complex-mediated nuclear-cytoskeletal coupling - Nuclear pore complex organization	LINC complex-mediated nuclear-cytoskeletal coupling	Nuclear pore complex organization	All ME and CTs	7.284076	0.0239947094155504	0.0231739059677625	0.279374310833581	4.5221490283143	0	2.222222	0.003322259
LINC complex-mediated nuclear-cytoskeletal coupling - Nucleocytoplasmic protein transport	LINC complex-mediated nuclear-cytoskeletal coupling	Nucleocytoplasmic protein transport	All ME and CTs	7.284076	0.0141039142514702	0.0138352528830949	0.187640617226974	3.06264309294114	0	2.0625	0.04318937
LINC complex-mediated nuclear-cytoskeletal coupling - Nucleosome assembly	LINC complex-mediated nuclear-cytoskeletal coupling	Nucleosome assembly	All ME and CTs	7.284076	0.103800695976525	0.101723565028827	0.27941789381336	3.53083823007745	0.08860759	1.911392	0.03654485
LINC complex-mediated nuclear-cytoskeletal coupling - Nucleosome remodeling	LINC complex-mediated nuclear-cytoskeletal coupling	Nucleosome remodeling	All ME and CTs	7.284076	0.00449352465756094	0.00417406093978931	0.301923741311427	5	0	3.333333	0.04318937
LINC complex-mediated nuclear-cytoskeletal coupling - Pre-mRNA capping	LINC complex-mediated nuclear-cytoskeletal coupling	Pre-mRNA capping	All ME and CTs	7.284076	0.159116503807301	0.162549172707957	0.345815396839477	3.7464632206478	0.3039216	1.490196	0.0730897
LINC complex-mediated nuclear-cytoskeletal coupling - Protein farnesylation and geranylgeranylation	LINC complex-mediated nuclear-cytoskeletal coupling	Protein farnesylation and geranylgeranylation	All ME and CTs	7.284076	0.102774119492827	0.0999358610230621	0.258167640976244	3.19279048248426	0.2738095	1.761905	0.05980067
LINC complex-mediated nuclear-cytoskeletal coupling - rDNA transcription	LINC complex-mediated nuclear-cytoskeletal coupling	rDNA transcription	All ME and CTs	7.284076	0.0390280996545888	0.0392279403354834	0.212811576319998	3.11254811856132	0	1.625	0.06312292
LINC complex-mediated nuclear-cytoskeletal coupling - Regulation of RNA polymerase II elongation activity	LINC complex-mediated nuclear-cytoskeletal coupling	Regulation of RNA polymerase II elongation activity	All ME and CTs	7.284076	0.00758668808510048	0.00705946313010281	0.306380699846462	2.84877679853312	0	2.6	0.0730897
LINC complex-mediated nuclear-cytoskeletal coupling - Sister chromatid cohesion	LINC complex-mediated nuclear-cytoskeletal coupling	Sister chromatid cohesion	All ME and CTs	7.284076	0.0893059775779256	0.0904760275424054	0.306770280885968	4.15990427129698	0	2.328125	0.04318937
LINC complex-mediated nuclear-cytoskeletal coupling - Striated muscle thin myofilament organization	LINC complex-mediated nuclear-cytoskeletal coupling	Striated muscle thin myofilament organization	All ME and CTs	7.284076	0.0567583098038277	0.0559744079072716	0.27605560263359	3.47970347490563	0.9318182	2.181818	0.08637874
LINC complex-mediated nuclear-cytoskeletal coupling - Support for large vesicle biogenesis at ER	LINC complex-mediated nuclear-cytoskeletal coupling	Support for large vesicle biogenesis at ER	All ME and CTs	7.284076	0.145140425367727	0.141674734571653	0.365993064310104	3.88018472726212	0.4047619	2.011905	0.08305648
LINC complex-mediated nuclear-cytoskeletal coupling - Transcription by RNA polymerase II	LINC complex-mediated nuclear-cytoskeletal coupling	Transcription by RNA polymerase II	All ME and CTs	7.284076	0.058762232587519	0.0559427625892933	0.242791589637533	3.5908992064133	0	2.08	0.03654485
LINC complex-mediated nuclear-cytoskeletal coupling - Transcription repression	LINC complex-mediated nuclear-cytoskeletal coupling	Transcription repression	All ME and CTs	7.284076	0.042757771956741	0.0428564139469311	0.244732679644317	2.89799344502689	0.1578947	2.236842	0.09634551
LINC complex-mediated nuclear-cytoskeletal coupling - TREX-2-mediated nuclear mRNA export	LINC complex-mediated nuclear-cytoskeletal coupling	TREX-2-mediated nuclear mRNA export	All ME and CTs	7.284076	0.221122738235092	0.221122321772363	0.386964063101636	4.54086500519378	0.1451613	1.895161	0.01328904
LINC complex-mediated nuclear-cytoskeletal coupling - Ubiquinone biosynthesis from farnesyl pyrophosphate	LINC complex-mediated nuclear-cytoskeletal coupling	Ubiquinone biosynthesis from farnesyl pyrophosphate	All ME and CTs	7.284076	0.106278477141574	0.105079671227281	0.288636565269872	3.58594870764308	0.1392405	1.607595	0.06976745
LINC complex-mediated nuclear-cytoskeletal coupling - Vesicle biogenesis at cis-Golgi	LINC complex-mediated nuclear-cytoskeletal coupling	Vesicle biogenesis at cis-Golgi	All ME and CTs	7.284076	0.0538445257576911	0.0561426581241135	0.234287631017935	3.12184744174255	0.1153846	2.461539	0.07641196
LINC complex-mediated nuclear-cytoskeletal coupling - Vesicle tethering at cis-Golgi	LINC complex-mediated nuclear-cytoskeletal coupling	Vesicle tethering at cis-Golgi	All ME and CTs	7.284076	0.0896617275331343	0.0886939696341969	0.243627739374946	2.90237889617386	0.3164557	2.012658	0.08305648
Lipid droplet biogenesis - Acyl CoA hydrolysis	Lipid droplet biogenesis	Acyl CoA hydrolysis	All ME and CTs	5.823134	0.421296443842959	0.414156395422409	0.540203994029228	4.37138715022433	0.4565217	1.804348	0.02325581
Lipid droplet biogenesis - Beta-oxidation	Lipid droplet biogenesis	Beta-oxidation	All ME and CTs	5.823134	0.115056739455646	0.110922879096949	0.277307197742373	3.65706448634566	0.2083333	2.625	0.04318937
Lipid droplet biogenesis - Centriolar satelites organization	Lipid droplet biogenesis	Centriolar satelites organization	All ME and CTs	5.823134	0.100797287236603	0.0967485842292279	0.276424526369222	3.12668912476904	0.2380952	1.904762	0.02657807
Lipid droplet biogenesis - Cholesterol-sensitive control of SREBP activation	Lipid droplet biogenesis	Cholesterol-sensitive control of SREBP activation	All ME and CTs	5.823134	0.238307902701486	0.238835816536841	0.398059694228068	3.60652734040078	0.4722222	1.833333	0.02325581
Lipid droplet biogenesis - Ciliary transition zone organization	Lipid droplet biogenesis	Ciliary transition zone organization	All ME and CTs	5.823134	0.0273711985398102	0.025480490534628	0.25480490534628	4.09234521075396	0	2	0.06644518
Lipid droplet biogenesis - Cytosolic Dicer-mediated microRNA and endogenous siRNA processing	Lipid droplet biogenesis	Cytosolic Dicer-mediated microRNA and endogenous siRNA processing	All ME and CTs	5.823134	0.10432174304315	0.115728405546846	0.408453196047692	3.88788402290883	0	1.823529	0.07641196
Lipid droplet biogenesis - Dystrophin or utrophin complex-mediated coupling between cytoskeleton and ECM	Lipid droplet biogenesis	Dystrophin or utrophin complex-mediated coupling between cytoskeleton and ECM	All ME and CTs	5.823134	0.269556592569783	0.273057696512543	0.481866523257428	4.62862078475786	0.1470588	1.558824	0.01661129
Lipid droplet biogenesis - Endoplasmic reticulum contact site-mediated cholesterol transfer	Lipid droplet biogenesis	Endoplasmic reticulum contact site-mediated cholesterol transfer	All ME and CTs	5.823134	0.196295913488881	0.200660080789498	0.429985887406067	3.86402208514691	0.1785714	2.321429	0.03986711
Lipid droplet biogenesis - Endoplasmic reticulum tubulus maintenance	Lipid droplet biogenesis	Endoplasmic reticulum tubulus maintenance	All ME and CTs	5.823134	0.0990018583620301	0.0952288214943488	0.285686464483046	3.04831113750841	0	2.05	0.03654485
Lipid droplet biogenesis - Endoplasmic reticulum-plasma membrane contact site formation	Lipid droplet biogenesis	Endoplasmic reticulum-plasma membrane contact site formation	All ME and CTs	5.823134	0.07046756631024	0.0671304555932901	0.287701952542672	4.15385138713113	0	1.071429	0.08305648
Lipid droplet biogenesis - ER unfolded protein response pathway	Lipid droplet biogenesis	ER unfolded protein response pathway	All ME and CTs	5.823134	0.200315687943209	0.203000693236567	0.380626299818562	3.60031512772597	0.53125	2.3125	0.04983389
Lipid droplet biogenesis - Fatty acid activation	Lipid droplet biogenesis	Fatty acid activation	All ME and CTs	5.823134	0.241827715743979	0.24264558450713	0.441173790012963	3.9184101970525	0.3030303	2.121212	0.03986711
Lipid droplet biogenesis - Fusion of late endosomes with lysosomes	Lipid droplet biogenesis	Fusion of late endosomes with lysosomes	All ME and CTs	5.823134	0.162866381896132	0.162610363107658	0.31472973504708	3.52950717721697	0	2.129032	0.05315614
Lipid droplet biogenesis - Glutamate and glutamine metabolism	Lipid droplet biogenesis	Glutamate and glutamine metabolism	All ME and CTs	5.823134	0.14022605544065	0.133985135050055	0.277210624241492	3.73145338178549	0	1.448276	0.03322259
Lipid droplet biogenesis - Glycerol-3-phosphate pathway	Lipid droplet biogenesis	Glycerol-3-phosphate pathway	All ME and CTs	5.823134	0.0866278697143989	0.0806416523396354	0.302406196273633	3.78401796533899	0.6875	3.25	0.01993356
Lipid droplet biogenesis - HIF-1 receptor signaling pathway	Lipid droplet biogenesis	HIF-1 receptor signaling pathway	All ME and CTs	5.823134	0.1685709641841	0.170660515419294	0.330310675005084	4.50969661858077	0.1612903	1.935484	0.01993356
Lipid droplet biogenesis - Intercellular bridge abscission	Lipid droplet biogenesis	Intercellular bridge abscission	All ME and CTs	5.823134	0.0402806545260248	0.038812984576806	0.166341362472026	2.68145038302677	0	1.642857	0.05315614
Lipid droplet biogenesis - Intracellular triacylglycerol mobilization	Lipid droplet biogenesis	Intracellular triacylglycerol mobilization	All ME and CTs	5.823134	0.242456654994631	0.25562236885298	0.393265182850739	3.87003944544116	0.3846154	2.153846	0.02990033
Lipid droplet biogenesis - Intra-golgi vesicle tethering	Lipid droplet biogenesis	Intra-golgi vesicle tethering	All ME and CTs	5.823134	0.0438458720923192	0.0430727781251222	0.323045835938416	3.90520892502024	0	1.625	0.0564784
Lipid droplet biogenesis - Lipid droplet mitochondria interaction	Lipid droplet biogenesis	Lipid droplet mitochondria interaction	All ME and CTs	5.823134	0.159467150955652	0.158460806485209	0.316921612970419	4.03173030682161	0.4	2.8	0.02657807
Lipid droplet biogenesis - Lipid raft dynamics	Lipid droplet biogenesis	Lipid raft dynamics	All ME and CTs	5.823134	0.254079396924448	0.259837234529101	0.410269317677528	3.77239424634197	0.2631579	2.052632	0.03654485
Lipid droplet biogenesis - mTORC1 signaling pathway	Lipid droplet biogenesis	mTORC1 signaling pathway	All ME and CTs	5.823134	0.0113315706760773	0.0105449886324381	0.158174829486571	3.25	0	2	0.04983389
Lipid droplet biogenesis - Protein import across and into inner mitochondrial membrane	Lipid droplet biogenesis	Protein import across and into inner mitochondrial membrane	All ME and CTs	5.823134	0.0193959796891959	0.0189487104851097	0.227384525821316	3.4	0	2.6	0.07641196
Lipid droplet biogenesis - Recruitment of signaling proteins to the dystrophin-glycoprotein complex	Lipid droplet biogenesis	Recruitment of signaling proteins to the dystrophin-glycoprotein complex	All ME and CTs	5.823134	0.109939296431329	0.109082813128634	0.272707032821585	3.73534294822116	0.25	1.875	0.02657807
Lipid droplet biogenesis - Transcription regulation by mediator	Lipid droplet biogenesis	Transcription regulation by mediator	All ME and CTs	5.823134	0.0444831056394049	0.0423598161574885	0.363084138492759	5.39261617383901	0	2.571429	0.01328904
Lipid droplet biogenesis - Transmembrane glucose transport	Lipid droplet biogenesis	Transmembrane glucose transport	All ME and CTs	5.823134	0.193402356728957	0.195940878314322	0.391881756628645	3.35181957863953	0.5333334	2.5	0.04318937
Lipid droplet biogenesis - Vesicle fusion with cis-Golgi	Lipid droplet biogenesis	Vesicle fusion with cis-Golgi	All ME and CTs	5.823134	0.446213973064222	0.429041799728591	0.536302249660738	4.20762874002703	0.4791667	1.8125	0.006644518
Lipid droplet biogenesis - Viral RNA-activated RIG-I-like signaling	Lipid droplet biogenesis	Viral RNA-activated RIG-I-like signaling	All ME and CTs	5.823134	0.149856815293607	0.163761979909951	0.377912261330657	3.79477732355439	0.1923077	1.923077	0.02990033
Lipid droplet mitochondria interaction - Actin filament bundling and crosslinking	Lipid droplet mitochondria interaction	Actin filament bundling and crosslinking	All ME and CTs	6.196887	0.0211256775729393	0.0213457073154106	0.193636059218367	2.48515997453355	0	1.928571	0.0730897
Lipid droplet mitochondria interaction - Acyl CoA hydrolysis	Lipid droplet mitochondria interaction	Acyl CoA hydrolysis	All ME and CTs	6.196887	0.0545868470690089	0.054593193565548	0.216666736963269	3.10198676299546	0.1875	1.40625	0.09634551
Lipid droplet mitochondria interaction - Biogenesis of mitochondrial-derived vesicles	Lipid droplet mitochondria interaction	Biogenesis of mitochondrial-derived vesicles	All ME and CTs	6.196887	0.0631098918272556	0.0652995623222714	0.243913071027308	3.28986026049022	0	1.794118	0.04651163
Lipid droplet mitochondria interaction - Cardiolipin biosynthesis and remodeling	Lipid droplet mitochondria interaction	Cardiolipin biosynthesis and remodeling	All ME and CTs	6.196887	0.116027301223547	0.113648124676027	0.320740262974564	3.55181832596435	0	1.511111	0.04318937
Lipid droplet mitochondria interaction - Chaperone-mediated autophagy	Lipid droplet mitochondria interaction	Chaperone-mediated autophagy	All ME and CTs	6.196887	0.29382789297828	0.290623453430171	0.467204792223187	3.55261262529641	1	2.873418	0.01993356
Lipid droplet mitochondria interaction - Cholesterol-sensitive control of SREBP activation	Lipid droplet mitochondria interaction	Cholesterol-sensitive control of SREBP activation	All ME and CTs	6.196887	0.169112552033151	0.170063249979388	0.348355366893262	3.6618355461381	0.2741936	1.645161	0.04983389
Lipid droplet mitochondria interaction - Co-translational ER protein import and insertion into ER membrane	Lipid droplet mitochondria interaction	Co-translational ER protein import and insertion into ER membrane	All ME and CTs	6.196887	0.0257672588930725	0.024964192552649	0.166865918641391	2.86014191929406	0	2.157895	0.06312292
Lipid droplet mitochondria interaction - Cytosolic Dicer-mediated microRNA and endogenous siRNA processing	Lipid droplet mitochondria interaction	Cytosolic Dicer-mediated microRNA and endogenous siRNA processing	All ME and CTs	6.196887	0.0860515995415891	0.0874632361729821	0.246840688754861	3.03571486892102	0.1333333	2.022222	0.0730897
Lipid droplet mitochondria interaction - Cytosolic protein folding	Lipid droplet mitochondria interaction	Cytosolic protein folding	All ME and CTs	6.196887	0.290634328487369	0.295136365964849	0.474459727563745	4.34140993028484	0.1265823	2.594937	0.01328904
Lipid droplet mitochondria interaction - Endoplasmic reticulum tubulus maintenance	Lipid droplet mitochondria interaction	Endoplasmic reticulum tubulus maintenance	All ME and CTs	6.196887	0.162882507229059	0.167912387818757	0.328074973122802	3.88372857964151	0.2307692	2.230769	0.04983389
Lipid droplet mitochondria interaction - Fatty acid activation	Lipid droplet mitochondria interaction	Fatty acid activation	All ME and CTs	6.196887	0.268751153467452	0.266815423155504	0.464185736174644	4.19406011795936	0.2876712	2.39726	0.02325581
Lipid droplet mitochondria interaction - Fusion of autophagosomes with lysosomes	Lipid droplet mitochondria interaction	Fusion of autophagosomes with lysosomes	All ME and CTs	6.196887	0.0384904681201973	0.0392625554375381	0.332422969371156	3.55704586691802	0	2	0.07641196
Lipid droplet mitochondria interaction - Immunglobulin dynamics	Lipid droplet mitochondria interaction	Immunglobulin dynamics	All ME and CTs	6.196887	0.194807679327462	0.196880743190601	0.471770837456723	4.41447712893128	0.4150943	1.509434	0.02990033
Lipid droplet mitochondria interaction - Induction of canonical mitophagy	Lipid droplet mitochondria interaction	Induction of canonical mitophagy	All ME and CTs	6.196887	0.0610484169318498	0.0632442417148809	0.217081586426753	3.33345607973447	0	2.135135	0.08305648
Lipid droplet mitochondria interaction - Initiation of miRNA- and siRNA-mediated mRNA silencing	Lipid droplet mitochondria interaction	Initiation of miRNA- and siRNA-mediated mRNA silencing	All ME and CTs	6.196887	0.0340680086992627	0.0338286790614717	0.165240086184881	2.73076923076923	0	1.538462	0.06976745
Lipid droplet mitochondria interaction - Inositol metabolism and transport	Lipid droplet mitochondria interaction	Inositol metabolism and transport	All ME and CTs	6.196887	0.0640355801126447	0.0631484059357494	0.276546467373799	3.29235147259516	0	1.689655	0.089701
Lipid droplet mitochondria interaction - Intracellular triacylglycerol mobilization	Lipid droplet mitochondria interaction	Intracellular triacylglycerol mobilization	All ME and CTs	6.196887	0.427679790216054	0.425177052674819	0.53997485689702	4.75784061236469	0.49	2.32	0.003322259
Lipid droplet mitochondria interaction - Lipid droplet biogenesis	Lipid droplet mitochondria interaction	Lipid droplet biogenesis	All ME and CTs	6.196887	0.0734334458438103	0.0737228784852538	0.246389620200717	3.83685057165326	0.131579	2.736842	0.02657807
Lipid droplet mitochondria interaction - Mitochondria-endoplasmic reticulum contact site formation	Lipid droplet mitochondria interaction	Mitochondria-endoplasmic reticulum contact site formation	All ME and CTs	6.196887	0.223324699067457	0.226703637661319	0.411305171185536	3.97126602508289	0.4	2.071429	0.02325581
Lipid droplet mitochondria interaction - Mitochondrial coupling to microtubule transport system	Lipid droplet mitochondria interaction	Mitochondrial coupling to microtubule transport system	All ME and CTs	6.196887	0.160693690389276	0.159255715280003	0.331565177714104	3.92942805963946	0.08196721	2.114754	0.02325581
Lipid droplet mitochondria interaction - Mitochondrial fission	Lipid droplet mitochondria interaction	Mitochondrial fission	All ME and CTs	6.196887	0.0441253362079301	0.0448165006218965	0.227667823159234	3.44	0	2.04	0.04651163
Lipid droplet mitochondria interaction - Mitochondrial fusion	Lipid droplet mitochondria interaction	Mitochondrial fusion	All ME and CTs	6.196887	0.281628050975175	0.287063367265879	0.473468151204762	4.42856696231536	0.2857143	2.441558	0.01661129
Lipid droplet mitochondria interaction - Phase II biotransformation via glucuronidation	Lipid droplet mitochondria interaction	Phase II biotransformation via glucuronidation	All ME and CTs	6.196887	0.486655620693463	0.481204951391283	0.664272052464054	4.12346331185761	0.9456522	2.163043	0.01661129
Lipid droplet mitochondria interaction - Protein import across and into inner mitochondrial membrane	Lipid droplet mitochondria interaction	Protein import across and into inner mitochondrial membrane	All ME and CTs	6.196887	0.0885987686419593	0.0873348484104861	0.284398096105942	3.90504294192547	0	1.615385	0.01993356
Lipid droplet mitochondria interaction - Protein palmitoylation	Lipid droplet mitochondria interaction	Protein palmitoylation	All ME and CTs	6.196887	0.0155793717534646	0.0156571573483623	0.284065569034574	4	0	2.428571	0.06312292
Lipid droplet mitochondria interaction - Proteolysis of fibronectin	Lipid droplet mitochondria interaction	Proteolysis of fibronectin	All ME and CTs	6.196887	0.0821841313611946	0.0845891847670392	0.255781582509857	2.92379692991353	0.1428571	1.428571	0.05980067
Lipid droplet mitochondria interaction - Pyrimidine biosynthesis and salvage	Lipid droplet mitochondria interaction	Pyrimidine biosynthesis and salvage	All ME and CTs	6.196887	0.113644751680501	0.112010720555665	0.28450723021139	3.58217419302665	0.22	1.82	0.04651163
Lipid droplet mitochondria interaction - Regulation of coagulation cascade	Lipid droplet mitochondria interaction	Regulation of coagulation cascade	All ME and CTs	6.196887	0.113100544712786	0.11723925699964	0.346264782301261	3.74242075627813	0	1.604651	0.06644518
Lipid droplet mitochondria interaction - Retinoid metabolism and intracellular transport	Lipid droplet mitochondria interaction	Retinoid metabolism and intracellular transport	All ME and CTs	6.196887	0.166374938827854	0.166899724270778	0.392523425599793	4.40393738898692	0.09259259	2.092592	0.01328904
Lipid droplet mitochondria interaction - Stress fiber assembly, organization and upstream regulation	Lipid droplet mitochondria interaction	Stress fiber assembly, organization and upstream regulation	All ME and CTs	6.196887	0.0668893351717208	0.0677731370027911	0.33104570766748	3.38006380298346	0	2.153846	0.05980067
Lipid droplet mitochondria interaction - Transcription regulation by mediator	Lipid droplet mitochondria interaction	Transcription regulation by mediator	All ME and CTs	6.196887	0.00413523321542824	0.00394998815327673	0.250824247733072	4	0	2.5	0.08637874
Lipid raft dynamics - Amyloid precursor protein cleavage	Lipid raft dynamics	Amyloid precursor protein cleavage	All ME and CTs	6.555118	0.0818921790569227	0.080251528622108	0.263904065276547	4.00300566940993	0	1.634615	0.02657807
Lipid raft dynamics - Biosynthesis and Golgi import of UDP-activated sugars for glycan synthesis	Lipid raft dynamics	Biosynthesis and Golgi import of UDP-activated sugars for glycan synthesis	All ME and CTs	6.555118	0.0309912041822287	0.0310008979261566	0.252435883112989	3.41902330744984	0	2	0.09302326
Lipid raft dynamics - Cardiomyocyte pacemaker current generation	Lipid raft dynamics	Cardiomyocyte pacemaker current generation	All ME and CTs	6.555118	0.226070219286407	0.223726139477888	0.386436059098171	3.92513797460141	0.2828283	1.909091	0.03322259
Lipid raft dynamics - Carrier-mediated bicarbonate transmembrane transport	Lipid raft dynamics	Carrier-mediated bicarbonate transmembrane transport	All ME and CTs	6.555118	0.0861925081004682	0.0877374809328747	0.272783804354938	3.36280458164142	0.4909091	1.763636	0.07641196
Lipid raft dynamics - Cellular xenobiotic uptake and efflux	Lipid raft dynamics	Cellular xenobiotic uptake and efflux	All ME and CTs	6.555118	0.206412725549858	0.199498911342014	0.426428922993556	3.39615750130052	0.8375	3.0375	0.03986711
Lipid raft dynamics - Ceramide biosynthesis	Lipid raft dynamics	Ceramide biosynthesis	All ME and CTs	6.555118	0.130166398298332	0.131792633887663	0.369451481881808	4.40706317321445	0.08196721	2.016393	0.02325581
Lipid raft dynamics - Cholesterol biosynthesis from farnesyl pyrophosphate	Lipid raft dynamics	Cholesterol biosynthesis from farnesyl pyrophosphate	All ME and CTs	6.555118	0.0923840270799304	0.0920998782647506	0.308805474181811	3.78316553129725	0.1960784	1.627451	0.02990033
Lipid raft dynamics - Cholesterol-sensitive control of SREBP activation	Lipid raft dynamics	Cholesterol-sensitive control of SREBP activation	All ME and CTs	6.555118	0.20087042992881	0.195318578228611	0.392935022083442	3.80506704593152	0.3529412	1.717647	0.03322259
Lipid raft dynamics - Ciliary transition zone organization	Lipid raft dynamics	Ciliary transition zone organization	All ME and CTs	6.555118	0.124849323018933	0.124459839191948	0.401559103807983	4.34923151418633	0	2.018868	0.01993356
Lipid raft dynamics - Clathrin-mediated endocytosis	Lipid raft dynamics	Clathrin-mediated endocytosis	All ME and CTs	6.555118	0.0199625232680826	0.0187142154252235	0.228580774122373	3.85714285714286	0	2.785714	0.04651163
Lipid raft dynamics - Dystrophin or utrophin complex-mediated coupling between cytoskeleton and ECM	Lipid raft dynamics	Dystrophin or utrophin complex-mediated coupling between cytoskeleton and ECM	All ME and CTs	6.555118	0.357872400105819	0.352539637305326	0.490116081131794	4.43004953688168	0.4065041	1.845528	0.01661129
Lipid raft dynamics - Endoplasmic reticulum contact site-mediated cholesterol transfer	Lipid raft dynamics	Endoplasmic reticulum contact site-mediated cholesterol transfer	All ME and CTs	6.555118	0.217259116400887	0.216500898523139	0.377771975994456	3.90869600197803	0.3571429	2.061224	0.03654485
Lipid raft dynamics - Epidermal growth factor induced EGF receptor signaling	Lipid raft dynamics	Epidermal growth factor induced EGF receptor signaling	All ME and CTs	6.555118	0.220811526416771	0.218876771567274	0.406825303673955	3.88308111392897	0.1956522	2.01087	0.03986711
Lipid raft dynamics - Extrinsic apoptosis pathway	Lipid raft dynamics	Extrinsic apoptosis pathway	All ME and CTs	6.555118	0.116073636389283	0.115027841281523	0.327829347652341	4.02613993561997	0	1.816667	0.02990033
Lipid raft dynamics - gamma-tubulin ring complex-mediated microtubule nucleation	Lipid raft dynamics	gamma-tubulin ring complex-mediated microtubule nucleation	All ME and CTs	6.555118	0.119625061821767	0.117266996386439	0.308502405878171	3.61680582152539	0.2615385	1.892308	0.04651163
Lipid raft dynamics - Hedgehog receptor signaling	Lipid raft dynamics	Hedgehog receptor signaling	All ME and CTs	6.555118	0.125462732035667	0.123431275379838	0.285226325539897	3.41772668946059	0.3918919	1.72973	0.03986711
Lipid raft dynamics - Hippo signaling	Lipid raft dynamics	Hippo signaling	All ME and CTs	6.555118	0.0462247751055526	0.0465263831381634	0.284143268450926	4.63039624169914	0	2.107143	0.02325581
Lipid raft dynamics - Initiation of phagocytosis via Ig receptors	Lipid raft dynamics	Initiation of phagocytosis via Ig receptors	All ME and CTs	6.555118	0.193566053880647	0.192718995887383	0.401889613374908	4.33155651576781	0.1463415	1.902439	0.03654485
Lipid raft dynamics - Intercellular bridge abscission	Lipid raft dynamics	Intercellular bridge abscission	All ME and CTs	6.555118	0.0219875863475077	0.020343515056652	0.16565433688988	2.80893298380222	0.5714286	2.809524	0.06312292
Lipid raft dynamics - Lipid droplet biogenesis	Lipid raft dynamics	Lipid droplet biogenesis	All ME and CTs	6.555118	0.0909753439583831	0.0881491739746839	0.279139050919832	3.76651101783456	0	2.277778	0.03654485
Lipid raft dynamics - Lysosomal degradation of gangliosides to ceramide	Lipid raft dynamics	Lysosomal degradation of gangliosides to ceramide	All ME and CTs	6.555118	0.278641473369924	0.285430475268587	0.431934613017066	3.84682306508063	0.460177	2.150442	0.01993356
Lipid raft dynamics - Non-vesicular ceramide transport	Lipid raft dynamics	Non-vesicular ceramide transport	All ME and CTs	6.555118	0.202166585226026	0.194338939681711	0.395618555780627	3.91875632956537	0.3690476	1.488095	0.04651163
Lipid raft dynamics - Notch ligand presentation	Lipid raft dynamics	Notch ligand presentation	All ME and CTs	6.555118	0.0628602374082335	0.0669052556740375	0.23348568816858	2.88934460679302	0.244898	1.632653	0.06644518
Lipid raft dynamics - Notch signaling in receiving cell	Lipid raft dynamics	Notch signaling in receiving cell	All ME and CTs	6.555118	0.0213990162842055	0.0225116706035749	0.213860870733961	2.79860702282542	0	2.555556	0.08637874
Lipid raft dynamics - Ras signaling pathway	Lipid raft dynamics	Ras signaling pathway	All ME and CTs	6.555118	0.169230902090214	0.176420754510545	0.359142250253609	3.99977223301865	0.1428571	1.880952	0.02657807
Lipid raft dynamics - Recruitment of signaling proteins to the dystrophin-glycoprotein complex	Lipid raft dynamics	Recruitment of signaling proteins to the dystrophin-glycoprotein complex	All ME and CTs	6.555118	0.0997012335354785	0.103905828764102	0.348390131738458	3.57937430454659	0.2156863	1.921569	0.06976745
Lipid raft dynamics - Regulation of actin dynamics during macropinocytosis	Lipid raft dynamics	Regulation of actin dynamics during macropinocytosis	All ME and CTs	6.555118	0.144736437320465	0.144560635233099	0.348167163730421	3.72706532796337	0.08450704	2.12676	0.05980067
Lipid raft dynamics - Regulation of G-protein signaling by beta and gamma subunits	Lipid raft dynamics	Regulation of G-protein signaling by beta and gamma subunits	All ME and CTs	6.555118	0.0726756868128067	0.0694833618251347	0.237633097441961	3.68590021296243	0	2.08	0.0564784
Lipid raft dynamics - Sphingomyelin biosynthesis from ceramide	Lipid raft dynamics	Sphingomyelin biosynthesis from ceramide	All ME and CTs	6.555118	0.234282278864128	0.232337998763057	0.409585544211163	4.19439360705823	0.06185567	1.608247	0.03654485
Lipid raft dynamics - Tetraspanin-enriched microdomain dynamics	Lipid raft dynamics	Tetraspanin-enriched microdomain dynamics	All ME and CTs	6.555118	0.297166361293004	0.30338259759189	0.518784241882131	4.49297405909841	0.27	2.24	0.003322259
Lipid raft dynamics - Vesicle trafficking involved in biogenesis of lysosome-related organelles	Lipid raft dynamics	Vesicle trafficking involved in biogenesis of lysosome-related organelles	All ME and CTs	6.555118	0.0114353939493176	0.0109353874245246	0.207772361065967	3.14548416340639	0	2	0.09634551
Lipid raft dynamics - Z-disc organization	Lipid raft dynamics	Z-disc organization	All ME and CTs	6.555118	0.148822828035838	0.142143131545536	0.324086339923823	3.90838116389318	0.4266667	1.733333	0.01661129
Lysine metabolism - Antigen presentation via MHC class I molecules	Lysine metabolism	Antigen presentation via MHC class I molecules	All ME and CTs	6.355131	0.0433000158288326	0.0501009301717085	0.240961616540122	3.06428529848605	0	1.142857	0.09634551
Lysine metabolism - Aspartate and arginine metabolism	Lysine metabolism	Aspartate and arginine metabolism	All ME and CTs	6.355131	0.182152192730376	0.178954295974519	0.392921388987531	3.61843863907478	0.9565217	2.630435	0.0564784
Lysine metabolism - Beta-oxidation	Lysine metabolism	Beta-oxidation	All ME and CTs	6.355131	0.0378035250434223	0.0373575702310072	0.290239584102441	4.19233509234601	0	2.846154	0.08637874
Lysine metabolism - Biosynthesis of fibril-forming collagen	Lysine metabolism	Biosynthesis of fibril-forming collagen	All ME and CTs	6.355131	0.231340174812876	0.239217461818777	0.416568338684423	4.04156883739597	0.362069	1.534483	0.02990033
Lysine metabolism - Cellular urate import and export	Lysine metabolism	Cellular urate import and export	All ME and CTs	6.355131	0.0840045286918418	0.080192544292269	0.231412770671976	2.56995803699227	2.028571	3.371428	0.09302326
Lysine metabolism - Chondroitin sulfate and dermatan sulfate chain biosynthesis	Lysine metabolism	Chondroitin sulfate and dermatan sulfate chain biosynthesis	All ME and CTs	6.355131	0.0580025430246394	0.0553702905388922	0.29433680760148	3.5317698093975	0	1.052632	0.08305648
Lysine metabolism - Citric acid cycle	Lysine metabolism	Citric acid cycle	All ME and CTs	6.355131	0.202826681178552	0.2014177479003	0.442243316041963	3.88974594235358	0.2173913	2.934783	0.02657807
Lysine metabolism - COP9 signalosome-mediated regulation of cullin-RING ubiquitin ligases	Lysine metabolism	COP9 signalosome-mediated regulation of cullin-RING ubiquitin ligases	All ME and CTs	6.355131	0.126871114666225	0.12508144136087	0.280738346165508	3.75157069670984	0.1333333	2.2	0.02990033
Lysine metabolism - Cytosolic protein polyubiquitination	Lysine metabolism	Cytosolic protein polyubiquitination	All ME and CTs	6.355131	0.039123611998416	0.0383208170801343	0.227670736770209	3.62293545010861	0	1.941176	0.01661129
Lysine metabolism - Degradation of pre-mRNA by nuclear exosome	Lysine metabolism	Degradation of pre-mRNA by nuclear exosome	All ME and CTs	6.355131	0.0619859751950602	0.0621815219215872	0.261680571420013	3.36017148509913	0.2083333	1.833333	0.09302326
Lysine metabolism - Desmosome organization	Lysine metabolism	Desmosome organization	All ME and CTs	6.355131	0.0646054097610497	0.067592541537752	0.25284617390048	2.86651327920345	0	1.555556	0.0730897
Lysine metabolism - ERK 1 2 signaling cascade	Lysine metabolism	ERK 1 2 signaling cascade	All ME and CTs	6.355131	0.0222945579150101	0.0248263007589668	0.278606264072849	4	0	2.111111	0.08637874
Lysine metabolism - Excitatory postsynaptic machinery organization	Lysine metabolism	Excitatory postsynaptic machinery organization	All ME and CTs	6.355131	0.0244911884749167	0.0263654757514865	0.332864131362517	3.53754794329878	0	2.875	0.09634551
Lysine metabolism - Fibrinolysis	Lysine metabolism	Fibrinolysis	All ME and CTs	6.355131	0.176686765052673	0.172076679690415	0.362078013515248	3.602448255596	0.1041667	1.958333	0.04651163
Lysine metabolism - Glutamate and glutamine metabolism	Lysine metabolism	Glutamate and glutamine metabolism	All ME and CTs	6.355131	0.204178391966086	0.217455122603793	0.40672161820339	4.12095667554176	0.4074074	2.444444	0.03322259
Lysine metabolism - Glycolysis and gluconeogenesis	Lysine metabolism	Glycolysis and gluconeogenesis	All ME and CTs	6.355131	0.0890854215612666	0.0869809676233123	0.231186256051435	3.30501662730503	0.3157895	3.210526	0.0730897
Lysine metabolism - GPI-anchor synthesis and attachment to protein	Lysine metabolism	GPI-anchor synthesis and attachment to protein	All ME and CTs	6.355131	0.0828025502760225	0.0801426826629402	0.311323498036806	4.07158340143085	0	2.692308	0.08637874
Lysine metabolism - HIF-1 receptor signaling pathway	Lysine metabolism	HIF-1 receptor signaling pathway	All ME and CTs	6.355131	0.0399221191685164	0.0378849973529812	0.201388670139532	3.63234093451804	0	2.263158	0.08637874
Lysine metabolism - Interaction of integrin with complement and coagulation factors	Lysine metabolism	Interaction of integrin with complement and coagulation factors	All ME and CTs	6.355131	0.100721607877778	0.102325075682481	0.303965665997958	3.84835959402176	0.1764706	1.529412	0.09302326
Lysine metabolism - Mitochondrial translation elongation	Lysine metabolism	Mitochondrial translation elongation	All ME and CTs	6.355131	0.212517819003011	0.211562150428139	0.323754199897607	3.47282557260513	0.3030303	1.954545	0.03986711
Lysine metabolism - Mitochondrial tRNA amino acid activation	Lysine metabolism	Mitochondrial tRNA amino acid activation	All ME and CTs	6.355131	0.0748748813216214	0.0729119145695457	0.32017840745757	3.67223790012697	0	1.913043	0.06644518
Lysine metabolism - mTORC1 signaling pathway	Lysine metabolism	mTORC1 signaling pathway	All ME and CTs	6.355131	0.0150214384099428	0.0142992827865371	0.240704593573374	4	0	2.666667	0.04318937
Lysine metabolism - Polyamine biosynthesis and interconversion	Lysine metabolism	Polyamine biosynthesis and interconversion	All ME and CTs	6.355131	0.152751601766273	0.152016458466021	0.393683648847901	4.44911221003239	0	1.923077	0.009966778
Lysine metabolism - Procollagen processing in the ER	Lysine metabolism	Procollagen processing in the ER	All ME and CTs	6.355131	0.120090012072047	0.126635507361064	0.311955762035792	3.22121026441797	0.1219512	2.439024	0.03654485
Lysine metabolism - Proteasomal regulatory particle organization	Lysine metabolism	Proteasomal regulatory particle organization	All ME and CTs	6.355131	0.0184054964108232	0.0175501660901076	0.295427795850145	3.75853655006682	0	2	0.09302326
Lysine metabolism - Proteolysis of elastic fibers	Lysine metabolism	Proteolysis of elastic fibers	All ME and CTs	6.355131	0.42584498572726	0.431038166750481	0.588308849213495	4.92211198320791	0.1351351	1.445946	0.006644518
Lysine metabolism - Proteolysis of fibronectin	Lysine metabolism	Proteolysis of fibronectin	All ME and CTs	6.355131	0.0545416939883663	0.0515949017422822	0.274267635577395	3.83958777528877	0	1.578947	0.09302326
Lysine metabolism - Proteolysis of matricellular proteins	Lysine metabolism	Proteolysis of matricellular proteins	All ME and CTs	6.355131	0.117654431685811	0.116765688127539	0.287642304899548	3.47613222119654	0	1.439024	0.08305648
Lysine metabolism - Regulation of coagulation cascade	Lysine metabolism	Regulation of coagulation cascade	All ME and CTs	6.355131	0.559168072862466	0.550369636338444	0.703637130002315	4.66290569169778	0.4303797	2.493671	0.009966778
Lysine metabolism - Serine and glycine metabolism	Lysine metabolism	Serine and glycine metabolism	All ME and CTs	6.355131	0.315602500048481	0.309858215196569	0.488994995857086	4.25238564011732	0.625	2.453125	0.02990033
Lysine metabolism - Translation elongation	Lysine metabolism	Translation elongation	All ME and CTs	6.355131	0.246585991843602	0.251930352697696	0.489326261970525	4.66735388993375	0.09615385	2.038461	0.003322259
Lysine metabolism - U4-U6 di-snRNP-selective component synthesis	Lysine metabolism	U4-U6 di-snRNP-selective component synthesis	All ME and CTs	6.355131	0.074827289713513	0.0755252960707618	0.263036375970584	3.37013715811461	0.4137931	2.172414	0.06312292
Lysosomal degradation of chondroitin and dermatan sulfate - Basement membrane attachment to cell surface	Lysosomal degradation of chondroitin and dermatan sulfate	Basement membrane attachment to cell surface	All ME and CTs	7.001037	0.237466171550975	0.244454732764829	0.391127572423726	3.62514413480085	0.3	1.875	0.01993356
Lysosomal degradation of chondroitin and dermatan sulfate - Biosynthesis of fibril-forming collagen	Lysosomal degradation of chondroitin and dermatan sulfate	Biosynthesis of fibril-forming collagen	All ME and CTs	7.001037	0.182535022557732	0.182837445172188	0.385766917286374	3.7475491567778	0.5934066	1.56044	0.04651163
Lysosomal degradation of chondroitin and dermatan sulfate - Cellular uptake and export of free and transferrin-bound iron	Lysosomal degradation of chondroitin and dermatan sulfate	Cellular uptake and export of free and transferrin-bound iron	All ME and CTs	7.001037	0.160269621953444	0.164011492763395	0.357843256938316	4.14237605871745	0.2613636	1.943182	0.02325581
Lysosomal degradation of chondroitin and dermatan sulfate - Centriole duplication	Lysosomal degradation of chondroitin and dermatan sulfate	Centriole duplication	All ME and CTs	7.001037	0.253010416824583	0.252416262117407	0.448740021542057	4.39381497376927	0.1666667	1.564815	0.009966778
Lysosomal degradation of chondroitin and dermatan sulfate - Chaperone-mediated regulation of steroid nuclear receptors	Lysosomal degradation of chondroitin and dermatan sulfate	Chaperone-mediated regulation of steroid nuclear receptors	All ME and CTs	7.001037	0.0624512399759855	0.061129010245486	0.225707114752564	2.81145902360985	0.2307692	2.096154	0.09966777
Lysosomal degradation of chondroitin and dermatan sulfate - Chondroitin sulfate and dermatan sulfate chain biosynthesis	Lysosomal degradation of chondroitin and dermatan sulfate	Chondroitin sulfate and dermatan sulfate chain biosynthesis	All ME and CTs	7.001037	0.296689623989752	0.287919190404358	0.480699865718581	5.32748316566045	0.1391304	1.852174	0.003322259
Lysosomal degradation of chondroitin and dermatan sulfate - Cortical cytoskeleton dynamics	Lysosomal degradation of chondroitin and dermatan sulfate	Cortical cytoskeleton dynamics	All ME and CTs	7.001037	0.0304513705559582	0.0308514427542927	0.311761947832853	3.51330626344359	0	2.210526	0.04983389
Lysosomal degradation of chondroitin and dermatan sulfate - Early endosome dynamics	Lysosomal degradation of chondroitin and dermatan sulfate	Early endosome dynamics	All ME and CTs	7.001037	0.0202621464391244	0.0192737700659329	0.231285240791195	4.4375	0	1.875	0.03322259
Lysosomal degradation of chondroitin and dermatan sulfate - Endothelial support of leukocyte rolling and transmigration	Lysosomal degradation of chondroitin and dermatan sulfate	Endothelial support of leukocyte rolling and transmigration	All ME and CTs	7.001037	0.266987196344547	0.271076886342397	0.460590815732214	4.22734104780293	0.3539823	2.017699	0.01993356
Lysosomal degradation of chondroitin and dermatan sulfate - Excitatory postsynaptic machinery organization	Lysosomal degradation of chondroitin and dermatan sulfate	Excitatory postsynaptic machinery organization	All ME and CTs	7.001037	0.18121271483323	0.180564814837849	0.372778972568463	4.31118004209	0.05376344	2.107527	0.009966778
Lysosomal degradation of chondroitin and dermatan sulfate - Fibrinolysis	Lysosomal degradation of chondroitin and dermatan sulfate	Fibrinolysis	All ME and CTs	7.001037	0.35895781974375	0.360044118254311	0.523700535642634	4.37534475595759	0.3560606	1.992424	0.04318937
Lysosomal degradation of chondroitin and dermatan sulfate - Fusion of autophagosomes with lysosomes	Lysosomal degradation of chondroitin and dermatan sulfate	Fusion of autophagosomes with lysosomes	All ME and CTs	7.001037	0.13903133109453	0.136915639674496	0.288876954038498	4.01366462334224	0.05494506	2.186813	0.03654485
Lysosomal degradation of chondroitin and dermatan sulfate - Heparin and heparan sulfate chain biosynthesis	Lysosomal degradation of chondroitin and dermatan sulfate	Heparin and heparan sulfate chain biosynthesis	All ME and CTs	7.001037	0.237437111383623	0.234792428728156	0.433462945344288	4.5283119119805	0.1153846	1.817308	0.02325581
Lysosomal degradation of chondroitin and dermatan sulfate - Immunoproteasome organization	Lysosomal degradation of chondroitin and dermatan sulfate	Immunoproteasome organization	All ME and CTs	7.001037	0.213341419884678	0.210356033818693	0.357419101709638	3.64057743626905	0.3451327	1.858407	0.06312292
Lysosomal degradation of chondroitin and dermatan sulfate - Intra-golgi vesicle tethering	Lysosomal degradation of chondroitin and dermatan sulfate	Intra-golgi vesicle tethering	All ME and CTs	7.001037	0.0370000710996863	0.0362072763760036	0.187886407140343	2.90691932170429	0	2.108108	0.08637874
Lysosomal degradation of chondroitin and dermatan sulfate - Leukocyte rolling on and transmigration through endothelium	Lysosomal degradation of chondroitin and dermatan sulfate	Leukocyte rolling on and transmigration through endothelium	All ME and CTs	7.001037	0.0542723475398523	0.05435250440088	0.204621193038607	3.00850545497956	0	2.156863	0.04651163
Lysosomal degradation of chondroitin and dermatan sulfate - Lysosomal degradation of gangliosides to ceramide	Lysosomal degradation of chondroitin and dermatan sulfate	Lysosomal degradation of gangliosides to ceramide	All ME and CTs	7.001037	0.260476373807944	0.25962670145173	0.411969641972994	3.73284236301613	0.7768595	2.809917	0.02990033
Lysosomal degradation of chondroitin and dermatan sulfate - Lysosomal protein degradation	Lysosomal degradation of chondroitin and dermatan sulfate	Lysosomal protein degradation	All ME and CTs	7.001037	0.135245077020245	0.13632970645685	0.353720319455612	3.59359725083296	0.6891892	2.878378	0.04983389
Lysosomal degradation of chondroitin and dermatan sulfate - Nucleosome disassembly	Lysosomal degradation of chondroitin and dermatan sulfate	Nucleosome disassembly	All ME and CTs	7.001037	0.305864138009242	0.315336369410094	0.47300455411514	4.18913524684949	0.484375	1.6875	0.02657807
Lysosomal degradation of chondroitin and dermatan sulfate - Proteolysis of elastic fibers	Lysosomal degradation of chondroitin and dermatan sulfate	Proteolysis of elastic fibers	All ME and CTs	7.001037	0.217292278779805	0.225565932655674	0.367022534490588	3.98001976808521	0.4237288	2.127119	0.0564784
Lysosomal degradation of chondroitin and dermatan sulfate - Proteolysis of fibril-forming collagen	Lysosomal degradation of chondroitin and dermatan sulfate	Proteolysis of fibril-forming collagen	All ME and CTs	7.001037	0.354896856949783	0.355433467487093	0.498125735456364	4.37302555113804	0.6131387	2.489051	0.003322259
Lysosomal degradation of chondroitin and dermatan sulfate - Replication stress-induced slowing of S-phase progression	Lysosomal degradation of chondroitin and dermatan sulfate	Replication stress-induced slowing of S-phase progression	All ME and CTs	7.001037	0.0679592749389682	0.0678417417796482	0.283165530906358	3.78190586475505	0.2391304	1.826087	0.06644518
Lysosomal degradation of chondroitin and dermatan sulfate - Scavenger receptor-mediated initiation of cargo uptake	Lysosomal degradation of chondroitin and dermatan sulfate	Scavenger receptor-mediated initiation of cargo uptake	All ME and CTs	7.001037	0.182862636267721	0.180992917758345	0.390456631568564	4.28484654581792	0.2022472	2.11236	0.01993356
Lysosomal degradation of chondroitin and dermatan sulfate - Syndecan receptor signaling	Lysosomal degradation of chondroitin and dermatan sulfate	Syndecan receptor signaling	All ME and CTs	7.001037	0.108648332069559	0.106046119172057	0.275146687581552	3.47021807374954	0.3243243	1.810811	0.09634551
Lysosomal degradation of chondroitin and dermatan sulfate - Vesicle fusion with plasma membrane	Lysosomal degradation of chondroitin and dermatan sulfate	Vesicle fusion with plasma membrane	All ME and CTs	7.001037	0.0385280273988894	0.036903069022851	0.191497006821281	3.09876038154418	0.1621622	2.486486	0.05315614
Lysosomal degradation of gangliosides to ceramide - Activation of pro-MMPs	Lysosomal degradation of gangliosides to ceramide	Activation of pro-MMPs	All ME and CTs	6.557912	0.218297738561683	0.216137812954918	0.416678051779069	3.90433188195512	0.5154639	2.298969	0.02990033
Lysosomal degradation of gangliosides to ceramide - Biosynthesis and Golgi import of UDP-activated sugars for glycan synthesis	Lysosomal degradation of gangliosides to ceramide	Biosynthesis and Golgi import of UDP-activated sugars for glycan synthesis	All ME and CTs	6.557912	0.162915154788235	0.166670944022089	0.362412401536403	4.41436785411202	0.1395349	1.976744	0.02325581
Lysosomal degradation of gangliosides to ceramide - Bone morphogenetic protein receptor signaling	Lysosomal degradation of gangliosides to ceramide	Bone morphogenetic protein receptor signaling	All ME and CTs	6.557912	0.146515285618528	0.14101868559514	0.338083259055015	3.78618815175839	0.3846154	1.807692	0.05315614
Lysosomal degradation of gangliosides to ceramide - Catalytic spliceosome activation	Lysosomal degradation of gangliosides to ceramide	Catalytic spliceosome activation	All ME and CTs	6.557912	0.0450301325554307	0.0424081373928199	0.264344056415244	3.69309110853349	0	1.866667	0.06976745
Lysosomal degradation of gangliosides to ceramide - Chaperone-mediated regulation of steroid nuclear receptors	Lysosomal degradation of gangliosides to ceramide	Chaperone-mediated regulation of steroid nuclear receptors	All ME and CTs	6.557912	0.0872102879329548	0.0919118011810499	0.291313674929768	2.92106779897758	0.5593221	2.440678	0.09302326
Lysosomal degradation of gangliosides to ceramide - Cholesterol biosynthesis from farnesyl pyrophosphate	Lysosomal degradation of gangliosides to ceramide	Cholesterol biosynthesis from farnesyl pyrophosphate	All ME and CTs	6.557912	0.0969998865441687	0.0959352096668141	0.314734810661302	3.8453437255577	0.2982456	2	0.05980067
Lysosomal degradation of gangliosides to ceramide - Chondroitin sulfate and dermatan sulfate chain biosynthesis	Lysosomal degradation of gangliosides to ceramide	Chondroitin sulfate and dermatan sulfate chain biosynthesis	All ME and CTs	6.557912	0.143089185723254	0.143666897021551	0.419776714734844	4.64524549678093	0	1.25	0.01328904
Lysosomal degradation of gangliosides to ceramide - Cytosolic Dicer-mediated microRNA and endogenous siRNA processing	Lysosomal degradation of gangliosides to ceramide	Cytosolic Dicer-mediated microRNA and endogenous siRNA processing	All ME and CTs	6.557912	0.085217166942221	0.0831270915561434	0.232011434641773	3.19036447222779	0.3134328	1.80597	0.09634551
Lysosomal degradation of gangliosides to ceramide - Endosomal sorting for retrograde clathrin-independent transport to the TGN	Lysosomal degradation of gangliosides to ceramide	Endosomal sorting for retrograde clathrin-independent transport to the TGN	All ME and CTs	6.557912	0.282162249877073	0.277897359741072	0.451885271926787	4.76504917282178	0.08695652	2.113044	0.006644518
Lysosomal degradation of gangliosides to ceramide - Farnesyl pyrophosphate biosynthesis in the mevalonate pathway	Lysosomal degradation of gangliosides to ceramide	Farnesyl pyrophosphate biosynthesis in the mevalonate pathway	All ME and CTs	6.557912	0.0649293833477911	0.0646710954960097	0.294963289213507	3.33894109588726	0	2.073171	0.06312292
Lysosomal degradation of gangliosides to ceramide - Intra-golgi vesicle tethering	Lysosomal degradation of gangliosides to ceramide	Intra-golgi vesicle tethering	All ME and CTs	6.557912	0.0414648595549228	0.0403351551545131	0.228565879208908	3.7271803622848	0	2.090909	0.02657807
Lysosomal degradation of gangliosides to ceramide - Lipid raft dynamics	Lysosomal degradation of gangliosides to ceramide	Lipid raft dynamics	All ME and CTs	6.557912	0.251374106607715	0.255765704648713	0.398568223077577	3.99101984573181	0.1833333	1.783333	0.01993356
Lysosomal degradation of gangliosides to ceramide - Lysosomal degradation of chondroitin and dermatan sulfate	Lysosomal degradation of gangliosides to ceramide	Lysosomal degradation of chondroitin and dermatan sulfate	All ME and CTs	6.557912	0.27370913946873	0.270987683379898	0.473595297121877	3.76325938889778	0.5794392	2.420561	0.02990033
Lysosomal degradation of gangliosides to ceramide - Lysosomal protein degradation	Lysosomal degradation of gangliosides to ceramide	Lysosomal protein degradation	All ME and CTs	6.557912	0.156529302197409	0.156086136603004	0.369469715756477	3.65080857582455	1.012658	3.240506	0.03322259
Lysosomal degradation of gangliosides to ceramide - Nonsense-mediated mRNA decay pathway	Lysosomal degradation of gangliosides to ceramide	Nonsense-mediated mRNA decay pathway	All ME and CTs	6.557912	0.173479828763811	0.176419946838377	0.366561445097516	4.30433389524809	0.05555556	1.988889	0.01328904
Lysosomal degradation of gangliosides to ceramide - Non-vesicular ceramide transport	Lysosomal degradation of gangliosides to ceramide	Non-vesicular ceramide transport	All ME and CTs	6.557912	0.259011268642199	0.249990467927114	0.428882729379543	3.75902520349425	0.3119266	1.779817	0.02657807
Lysosomal degradation of gangliosides to ceramide - Nucleosome disassembly	Lysosomal degradation of gangliosides to ceramide	Nucleosome disassembly	All ME and CTs	6.557912	0.364471925181477	0.365934327201177	0.506886808789779	4.03441259599722	0.4370371	1.925926	0.01661129
Lysosomal degradation of gangliosides to ceramide - Phospholipid scrambling across membrane leaflets	Lysosomal degradation of gangliosides to ceramide	Phospholipid scrambling across membrane leaflets	All ME and CTs	6.557912	0.235074968926833	0.23004551522419	0.443489807700243	4.37475776948368	0.2371134	1.773196	0.02657807
Lysosomal degradation of gangliosides to ceramide - Proteolysis of matricellular proteins	Lysosomal degradation of gangliosides to ceramide	Proteolysis of matricellular proteins	All ME and CTs	6.557912	0.0867688568620911	0.0855272093434366	0.271077765207164	3.039309721025	0.1016949	2	0.07973422
Lysosomal degradation of gangliosides to ceramide - Quiescence- and senescence-associated cell cycle arrest	Lysosomal degradation of gangliosides to ceramide	Quiescence- and senescence-associated cell cycle arrest	All ME and CTs	6.557912	0.29245025845041	0.293243660999109	0.476839692233333	4.72738641199426	0.2	1.852174	0.01328904
Lysosomal degradation of gangliosides to ceramide - Regulation of coagulation cascade	Lysosomal degradation of gangliosides to ceramide	Regulation of coagulation cascade	All ME and CTs	6.557912	0.401268811591851	0.394376402343627	0.554499152167355	4.29625324293336	0.3308271	1.819549	0.01328904
Lysosomal degradation of gangliosides to ceramide - Regulation of nuclear and cytoplasmic mRNA fate by the exon junction complex	Lysosomal degradation of gangliosides to ceramide	Regulation of nuclear and cytoplasmic mRNA fate by the exon junction complex	All ME and CTs	6.557912	0.0355149340918995	0.0337585638922186	0.203640369285319	3.7128703174855	0.1612903	2.193548	0.09302326
Lysosomal degradation of gangliosides to ceramide - Shuttle-mediated phospholipid transport	Lysosomal degradation of gangliosides to ceramide	Shuttle-mediated phospholipid transport	All ME and CTs	6.557912	0.0748545239706471	0.0737216597681079	0.260112271257286	3.48127513363082	0.1886792	1.283019	0.089701
Lysosomal degradation of gangliosides to ceramide - Sphingomyelin biosynthesis from ceramide	Lysosomal degradation of gangliosides to ceramide	Sphingomyelin biosynthesis from ceramide	All ME and CTs	6.557912	0.0744113989083868	0.0722657446751378	0.275789678658179	3.61395515785727	0.1020408	1.673469	0.089701
Lysosomal degradation of gangliosides to ceramide - U1 and U2 snRNP recruitment and pre-spliceosome assembly	Lysosomal degradation of gangliosides to ceramide	U1 and U2 snRNP recruitment and pre-spliceosome assembly	All ME and CTs	6.557912	0.0956677229889629	0.103375077814149	0.339142799144664	3.1879211155397	0.3157895	1.947368	0.04983389
Lysosomal degradation of gangliosides to ceramide - U2 snRNP-selective component synthesis	Lysosomal degradation of gangliosides to ceramide	U2 snRNP-selective component synthesis	All ME and CTs	6.557912	0.103189556363207	0.103905119171595	0.298927035155205	3.30888597676115	0.3076923	1.646154	0.06644518
Lysosomal pH regulation - Antigen presentation via MHC class I molecules	Lysosomal pH regulation	Antigen presentation via MHC class I molecules	All ME and CTs	5.936595	0.0952844887448882	0.100728004463398	0.315322448754984	3.13886873941607	1.565217	3.304348	0.06312292
Lysosomal pH regulation - Autophagosome nucleation and elongation	Lysosomal pH regulation	Autophagosome nucleation and elongation	All ME and CTs	5.936595	0.0236565023585089	0.0271445199472805	0.244300679525525	3.625	0	2.75	0.06976745
Lysosomal pH regulation - Carrier-mediated bicarbonate transmembrane transport	Lysosomal pH regulation	Carrier-mediated bicarbonate transmembrane transport	All ME and CTs	5.936595	0.220926360809573	0.215640375951981	0.431280751903962	3.61377861637965	1.277778	3.25	0.01661129
Lysosomal pH regulation - Carrier-mediated chloride transmembrane transport	Lysosomal pH regulation	Carrier-mediated chloride transmembrane transport	All ME and CTs	5.936595	0.1959793421561	0.194109008219473	0.388218016438946	3.73059552644223	0.5	2.388889	0.02657807
Lysosomal pH regulation - Carrier-mediated sodium transmembrane transport	Lysosomal pH regulation	Carrier-mediated sodium transmembrane transport	All ME and CTs	5.936595	0.188502666008514	0.18170000160618	0.36340000321236	3.82259048722356	0.1388889	2.75	0.03654485
Lysosomal pH regulation - Channel-mediated chloride transmembrane movement	Lysosomal pH regulation	Channel-mediated chloride transmembrane movement	All ME and CTs	5.936595	0.309016768962952	0.296624384420746	0.435856238332525	4.03230459215312	0.2857143	2.142857	0.01661129
Lysosomal pH regulation - Chaperone-mediated autophagy	Lysosomal pH regulation	Chaperone-mediated autophagy	All ME and CTs	5.936595	0.390477409109866	0.409375500987274	0.545834001316366	3.99892271925906	0.6481481	2.333333	0.009966778
Lysosomal pH regulation - Chaperone-mediated regulation of steroid nuclear receptors	Lysosomal pH regulation	Chaperone-mediated regulation of steroid nuclear receptors	All ME and CTs	5.936595	0.0803966747882153	0.0831254291529886	0.239401235960607	3.34795543269689	1.08	3	0.09302326
Lysosomal pH regulation - Cytosolic protein folding	Lysosomal pH regulation	Cytosolic protein folding	All ME and CTs	5.936595	0.104288523540376	0.113886236669777	0.315377270777843	3.81736697156825	0	2.115385	0.03986711
Lysosomal pH regulation - DNA damage-induced G2-M arrest	Lysosomal pH regulation	DNA damage-induced G2-M arrest	All ME and CTs	5.936595	0.0543974383314763	0.0550252647540768	0.220101059016307	2.90840374749093	0.4444444	2	0.06976745
Lysosomal pH regulation - Early endocytic vesicle and endosome fusion	Lysosomal pH regulation	Early endocytic vesicle and endosome fusion	All ME and CTs	5.936595	0.252369434253711	0.253633966412583	0.380450949618874	3.94191844376983	0.2083333	1.708333	0.03654485
Lysosomal pH regulation - Fructose and mannose metabolism	Lysosomal pH regulation	Fructose and mannose metabolism	All ME and CTs	5.936595	0.0716965332891008	0.0685122618348707	0.352348775150764	3.58472975964604	0	1.928571	0.09634551
Lysosomal pH regulation - Fusion of autophagosomes with lysosomes	Lysosomal pH regulation	Fusion of autophagosomes with lysosomes	All ME and CTs	5.936595	0.0868394171404143	0.0836050034171107	0.300978012301598	4.02213753877085	0	2.25	0.03986711
Lysosomal pH regulation - Fusion of late endosomes with lysosomes	Lysosomal pH regulation	Fusion of late endosomes with lysosomes	All ME and CTs	5.936595	0.29401957429157	0.279696797370366	0.503454235266658	4.4594950658452	0.275	1.7	0.02325581
Lysosomal pH regulation - Late endosomal, vesicle and autophagosomal tethering to lysosomes	Lysosomal pH regulation	Late endosomal, vesicle and autophagosomal tethering to lysosomes	All ME and CTs	5.936595	0.256018001369431	0.241373798023428	0.394975305856519	4.50220999749041	0.25	2.022727	0.02990033
Lysosomal pH regulation - Late endosome dynamics	Lysosomal pH regulation	Late endosome dynamics	All ME and CTs	5.936595	0.00384610326896527	0.00363912636608271	0.262017098357955	5	0	2	0.09966777
Lysosomal pH regulation - Lysosomal protein degradation	Lysosomal pH regulation	Lysosomal protein degradation	All ME and CTs	5.936595	0.310074217676795	0.328653026316478	0.525844842106364	4.30078629094753	0.1111111	2.4	0.009966778
Lysosomal pH regulation - mTORC2 signaling pathway	Lysosomal pH regulation	mTORC2 signaling pathway	All ME and CTs	5.936595	0.228293057801521	0.221603511336689	0.362623927641854	3.70766542818043	0.25	1.909091	0.01993356
Lysosomal pH regulation - MYD88-dependent signaling	Lysosomal pH regulation	MYD88-dependent signaling	All ME and CTs	5.936595	0.0447624326684911	0.0442090391958114	0.24485006323834	3.26438786868542	0	1.769231	0.0730897
Lysosomal pH regulation - Nucleosome disassembly	Lysosomal pH regulation	Nucleosome disassembly	All ME and CTs	5.936595	0.63155564300324	0.626850153464381	0.752220184157257	4.82480913997032	0.45	1.783333	0.006644518
Lysosomal pH regulation - Phase II biotransformation via gluthatione conjugation	Lysosomal pH regulation	Phase II biotransformation via gluthatione conjugation	All ME and CTs	5.936595	0.0469175502442307	0.0446823867335156	0.24747168037024	3.83154705138541	0	2.307692	0.09302326
Lysosomal pH regulation - Phospholipid translocation from outer to inner membrane leaflets	Lysosomal pH regulation	Phospholipid translocation from outer to inner membrane leaflets	All ME and CTs	5.936595	0.0856183778278233	0.0794882440767331	0.357697098345299	4.31653294479857	0	1.5	0.03654485
Lysosomal pH regulation - Sister chromatid cohesion	Lysosomal pH regulation	Sister chromatid cohesion	All ME and CTs	5.936595	0.0247017340079478	0.0261485038009575	0.268956039095563	3.85714285714286	0.7142857	2.571429	0.089701
Lysosomal pH regulation - Sphingomyelin biosynthesis from ceramide	Lysosomal pH regulation	Sphingomyelin biosynthesis from ceramide	All ME and CTs	5.936595	0.0563895508466084	0.0574595494640704	0.295506254386648	4.41800601370029	0	2.928571	0.07641196
Lysosomal pH regulation - Thioredoxin-dependent peroxiredoxin-mediated peroxide detoxification	Lysosomal pH regulation	Thioredoxin-dependent peroxiredoxin-mediated peroxide detoxification	All ME and CTs	5.936595	0.0474175129890724	0.0524387476747859	0.290429987121891	3.66544699455882	0	1.846154	0.08637874
Lysosomal pH regulation - Vesicle fusion with plasma membrane	Lysosomal pH regulation	Vesicle fusion with plasma membrane	All ME and CTs	5.936595	0.0100096988864557	0.00960446573754358	0.345760766551569	5	0	2.5	0.089701
Lysosomal protein degradation - Activation of pro-MMPs	Lysosomal protein degradation	Activation of pro-MMPs	All ME and CTs	6.233669	0.157626068449723	0.153510024042972	0.339915053238009	3.81185672468223	0.2285714	1.814286	0.04983389
Lysosomal protein degradation - Autophagosome nucleation and elongation	Lysosomal protein degradation	Autophagosome nucleation and elongation	All ME and CTs	6.233669	0.0193797263752053	0.0187992907577512	0.224145389803956	3.76934660077305	0	2.307692	0.0564784
Lysosomal protein degradation - Centrosomal distal appendage organization for ciliogenesis	Lysosomal protein degradation	Centrosomal distal appendage organization for ciliogenesis	All ME and CTs	6.233669	0.213562109700628	0.213342288815555	0.348084787014853	3.91837129902006	0.1052632	1.642105	0.02657807
Lysosomal protein degradation - Cholesterol biosynthesis from farnesyl pyrophosphate	Lysosomal protein degradation	Cholesterol biosynthesis from farnesyl pyrophosphate	All ME and CTs	6.233669	0.0834844959497629	0.0854593354662216	0.308051092959636	4.31798293104516	0	1.255814	0.04318937
Lysosomal protein degradation - COP9 signalosome-mediated regulation of cullin-RING ubiquitin ligases	Lysosomal protein degradation	COP9 signalosome-mediated regulation of cullin-RING ubiquitin ligases	All ME and CTs	6.233669	0.0793868303500098	0.075665494919017	0.266548902555628	3.76945353174884	0.1136364	1.568182	0.04318937
Lysosomal protein degradation - Early endocytic vesicle and endosome fusion	Lysosomal protein degradation	Early endocytic vesicle and endosome fusion	All ME and CTs	6.233669	0.165823728347093	0.176827978496706	0.355952424246616	3.74549572122671	0.3116883	1.909091	0.02325581
Lysosomal protein degradation - Early endocytic vesicle and endosome tethering	Lysosomal protein degradation	Early endocytic vesicle and endosome tethering	All ME and CTs	6.233669	0.101631454602324	0.099857847424803	0.292037100959329	3.83831100656355	0	1.716981	0.04983389
Lysosomal protein degradation - Electron transport chain	Lysosomal protein degradation	Electron transport chain	All ME and CTs	6.233669	0.0136374766120278	0.0161640014269605	0.27838002457543	3.48311310870627	0	3	0.09302326
Lysosomal protein degradation - Endosomal sorting for retrograde clathrin-independent transport to the TGN	Lysosomal protein degradation	Endosomal sorting for retrograde clathrin-independent transport to the TGN	All ME and CTs	6.233669	0.235009908363686	0.233911590480389	0.398420840928136	4.55421791175436	0.1318681	2.087912	0.009966778
Lysosomal protein degradation - Fructose and mannose metabolism	Lysosomal protein degradation	Fructose and mannose metabolism	All ME and CTs	6.233669	0.491947724468798	0.473491940245912	0.833991485660413	3.93431194232026	1.488636	3.034091	0.006644518
Lysosomal protein degradation - Fusion of late endosomes with lysosomes	Lysosomal protein degradation	Fusion of late endosomes with lysosomes	All ME and CTs	6.233669	0.28008753085991	0.266653992059806	0.449254008361629	4.11683967271134	0.1195652	1.967391	0.02325581
Lysosomal protein degradation - Immunoproteasome organization	Lysosomal protein degradation	Immunoproteasome organization	All ME and CTs	6.233669	0.102366579817374	0.101263564996875	0.237815948098722	3.21059241058034	0.3333333	1.590909	0.03322259
Lysosomal protein degradation - JAK-STAT signaling pathway	Lysosomal protein degradation	JAK-STAT signaling pathway	All ME and CTs	6.233669	0.0301713725797671	0.0315608203711992	0.271773730974216	3.83061154990806	0	1.833333	0.08637874
Lysosomal protein degradation - Late endosomal, vesicle and autophagosomal tethering to lysosomes	Lysosomal protein degradation	Late endosomal, vesicle and autophagosomal tethering to lysosomes	All ME and CTs	6.233669	0.0339332761799473	0.0312208513770033	0.219965089247069	3.57593012919844	0	1.545455	0.09634551
Lysosomal protein degradation - Late endosome dynamics	Lysosomal protein degradation	Late endosome dynamics	All ME and CTs	6.233669	0.00463501315775912	0.00466078877552991	0.144484452041427	2.6	0	2	0.07641196
Lysosomal protein degradation - Lysosomal degradation of chondroitin and dermatan sulfate	Lysosomal protein degradation	Lysosomal degradation of chondroitin and dermatan sulfate	All ME and CTs	6.233669	0.173771272484559	0.168869346581428	0.373924981716018	3.62111315924316	0.2285714	1.828571	0.04983389
Lysosomal protein degradation - Lysosomal degradation of gangliosides to ceramide	Lysosomal protein degradation	Lysosomal degradation of gangliosides to ceramide	All ME and CTs	6.233669	0.191395270992563	0.196833988980093	0.435846689884492	3.85449347491182	0.7285714	2.657143	0.03322259
Lysosomal protein degradation - Lysosomal pH regulation	Lysosomal protein degradation	Lysosomal pH regulation	All ME and CTs	6.233669	0.143380831455375	0.153697402823032	0.350339668199559	4.07132961925816	0.07352941	2.352941	0.009966778
Lysosomal protein degradation - Malate aspartate shuttle	Lysosomal protein degradation	Malate aspartate shuttle	All ME and CTs	6.233669	0.246976526899792	0.240952599577566	0.472755100436996	3.89353864985868	0.3417721	1.835443	0.03654485
Lysosomal protein degradation - Nucleosome disassembly	Lysosomal protein degradation	Nucleosome disassembly	All ME and CTs	6.233669	0.358879608913982	0.366660798349887	0.481630709696885	4.26448226640958	0.2627119	1.771186	0.03322259
Lysosomal protein degradation - Procollagen processing in the ER	Lysosomal protein degradation	Procollagen processing in the ER	All ME and CTs	6.233669	0.0530016196030435	0.0531325066885277	0.222582122614102	3.18812173918019	0	2	0.07973422
Lysosomal protein degradation - Proteasomal core organization	Lysosomal protein degradation	Proteasomal core organization	All ME and CTs	6.233669	0.0832924292247161	0.0878019752160358	0.340232653962139	3.91363821281906	0	2.225	0.0564784
Lysosomal protein degradation - Proteasomal regulatory particle organization	Lysosomal protein degradation	Proteasomal regulatory particle organization	All ME and CTs	6.233669	0.0566999293315809	0.0569720294471783	0.327061650530098	4.94278667999613	0	2.111111	0.02657807
Lysosomal protein degradation - Proteasome assembly	Lysosomal protein degradation	Proteasome assembly	All ME and CTs	6.233669	0.163773126100339	0.159146215677426	0.342606436527792	3.53850976594713	0.2361111	1.541667	0.03986711
Lysosomal protein degradation - Protein N-linked glycosylation in ER	Lysosomal protein degradation	Protein N-linked glycosylation in ER	All ME and CTs	6.233669	0.235260825951433	0.231490861563918	0.394297621345135	4.35049092791441	0.05494506	2.098901	0.02325581
Lysosomal protein degradation - Proteolysis of basement membrane	Lysosomal protein degradation	Proteolysis of basement membrane	All ME and CTs	6.233669	0.151975464951047	0.153496721628327	0.360484725036223	3.67463290811217	0.5909091	2.666667	0.03654485
Lysosomal protein degradation - Proteolysis of elastic fibers	Lysosomal protein degradation	Proteolysis of elastic fibers	All ME and CTs	6.233669	0.254657777862242	0.255517133019691	0.430490821935349	4.08804775102387	0.4673913	2.597826	0.01661129
m6A methylation and demethylation of mRNA - Antigen presentation via MHC class I molecules	m6A methylation and demethylation of mRNA	Antigen presentation via MHC class I molecules	All ME and CTs	6.811437	0.0681952952543266	0.0675817709483708	0.256099342541195	2.98884650675336	0.5526316	2.131579	0.089701
m6A methylation and demethylation of mRNA - Basement membrane assembly and organization	m6A methylation and demethylation of mRNA	Basement membrane assembly and organization	All ME and CTs	6.811437	0.0283627804031199	0.027463593375839	0.208145128743201	3.47368421052632	0	2.526316	0.09302326
m6A methylation and demethylation of mRNA - Catabolism of branched-chain amino acids	m6A methylation and demethylation of mRNA	Catabolism of branched-chain amino acids	All ME and CTs	6.811437	0.0522563753140053	0.0498581398847301	0.299148839308381	4.14460100098246	0	1.5	0.0564784
m6A methylation and demethylation of mRNA - Class switch recombination	m6A methylation and demethylation of mRNA	Class switch recombination	All ME and CTs	6.811437	0.0263981731043972	0.0275782887679863	0.233604328387649	3.20041469501943	0.7058824	2.294118	0.07641196
m6A methylation and demethylation of mRNA - Classical non-homologous end joining DSB repair	m6A methylation and demethylation of mRNA	Classical non-homologous end joining DSB repair	All ME and CTs	6.811437	0.0551966908769722	0.0531068166789972	0.224922988287518	2.89660210838135	0	1.794118	0.07973422
m6A methylation and demethylation of mRNA - Cofactor-mediated transcriptional regulation of multiple nuclear receptors	m6A methylation and demethylation of mRNA	Cofactor-mediated transcriptional regulation of multiple nuclear receptors	All ME and CTs	6.811437	0.068226149305657	0.0659235194142947	0.256567210693471	3.08035105315643	0	2.297297	0.05980067
m6A methylation and demethylation of mRNA - Co-translational ER protein import and insertion into ER membrane	m6A methylation and demethylation of mRNA	Co-translational ER protein import and insertion into ER membrane	All ME and CTs	6.811437	0.0211047302193379	0.0201516816204123	0.181365134583711	2.94339626479107	0	2.375	0.09634551
m6A methylation and demethylation of mRNA - Cytosolic Dicer-mediated microRNA and endogenous siRNA processing	m6A methylation and demethylation of mRNA	Cytosolic Dicer-mediated microRNA and endogenous siRNA processing	All ME and CTs	6.811437	0.279717658228307	0.275988205383303	0.431981538860822	4.09791957262327	0.3043478	1.858696	0.04318937
m6A methylation and demethylation of mRNA - Degradation of deadenylated mRNA by cytosolic exosome	m6A methylation and demethylation of mRNA	Degradation of deadenylated mRNA by cytosolic exosome	All ME and CTs	6.811437	0.055793050147517	0.054601270014239	0.231252437707365	3.20534052315734	0	1.470588	0.07641196
m6A methylation and demethylation of mRNA - Degradation of pre-mRNA by nuclear exosome	m6A methylation and demethylation of mRNA	Degradation of pre-mRNA by nuclear exosome	All ME and CTs	6.811437	0.0517691628700417	0.0524711343600163	0.236120104620073	3.18490603476523	0	1.84375	0.08305648
m6A methylation and demethylation of mRNA - Folate cycle	m6A methylation and demethylation of mRNA	Folate cycle	All ME and CTs	6.811437	0.0858409955493508	0.083737862832561	0.274051187452018	2.86984779035518	0.4545455	1.75	0.0730897
m6A methylation and demethylation of mRNA - Hippo signaling	m6A methylation and demethylation of mRNA	Hippo signaling	All ME and CTs	6.811437	0.0446829083034998	0.0440472554296412	0.302038322946111	4.89033483942842	0	2.571429	0.01661129
m6A methylation and demethylation of mRNA - Initiation of miRNA- and siRNA-mediated mRNA silencing	m6A methylation and demethylation of mRNA	Initiation of miRNA- and siRNA-mediated mRNA silencing	All ME and CTs	6.811437	0.112721430586077	0.111426196621426	0.286524505597952	3.89133719938112	0.1964286	2.178571	0.03986711
m6A methylation and demethylation of mRNA - Lectin complement pathway	m6A methylation and demethylation of mRNA	Lectin complement pathway	All ME and CTs	6.811437	0.257338451453348	0.253676723261234	0.45661810187022	3.91948719832299	0.4875	1.75	0.03986711
m6A methylation and demethylation of mRNA - Mitochondrial iron-sulfur protein assembly	m6A methylation and demethylation of mRNA	Mitochondrial iron-sulfur protein assembly	All ME and CTs	6.811437	0.0279282621329437	0.0266481161915912	0.213184929532729	3.15285730962885	0	2.277778	0.08305648
m6A methylation and demethylation of mRNA - Mitochondrial translation elongation	m6A methylation and demethylation of mRNA	Mitochondrial translation elongation	All ME and CTs	6.811437	0.24587247097152	0.242967918438728	0.402153796036516	4.23886307430593	0.06896552	1.367816	0.02990033
m6A methylation and demethylation of mRNA - mTORC1 signaling pathway	m6A methylation and demethylation of mRNA	mTORC1 signaling pathway	All ME and CTs	6.811437	0.0122200489859214	0.0116046592860833	0.208883867149499	3.625	0	2.375	0.04983389
m6A methylation and demethylation of mRNA - mTORC2 signaling pathway	m6A methylation and demethylation of mRNA	mTORC2 signaling pathway	All ME and CTs	6.811437	0.293370551608683	0.292320018706754	0.433959615399718	4.17826722476917	0.5257732	2.278351	0.01328904
m6A methylation and demethylation of mRNA - NADPH-independent ROS detoxification	m6A methylation and demethylation of mRNA	NADPH-independent ROS detoxification	All ME and CTs	6.811437	0.119604760985267	0.116984401243339	0.290444030673117	3.15465128621619	0.6724138	2.362069	0.08637874
m6A methylation and demethylation of mRNA - Nuclear Drosha-mediated microRNA processing	m6A methylation and demethylation of mRNA	Nuclear Drosha-mediated microRNA processing	All ME and CTs	6.811437	0.263873530054174	0.272872057133214	0.517020739831353	4.61322654334309	0.3947369	2.5	0.003322259
m6A methylation and demethylation of mRNA - Phase I biotransformation via alcohol and aldehyde dehydrogenases	m6A methylation and demethylation of mRNA	Phase I biotransformation via alcohol and aldehyde dehydrogenases	All ME and CTs	6.811437	0.524738869343456	0.530244341080468	0.647077839962605	4.45200233350784	0.5762712	2.288136	0.01661129
m6A methylation and demethylation of mRNA - Polyamine biosynthesis and interconversion	m6A methylation and demethylation of mRNA	Polyamine biosynthesis and interconversion	All ME and CTs	6.811437	0.100454826012282	0.0992389072651635	0.324781878322353	4.24254705678567	0.1136364	2.5	0.02990033
m6A methylation and demethylation of mRNA - Protein deubiquitination	m6A methylation and demethylation of mRNA	Protein deubiquitination	All ME and CTs	6.811437	0.00471342383518771	0.00449723144267271	0.21586710924829	4.33333333333333	0	3	0.04651163
m6A methylation and demethylation of mRNA - Protein folding in ER	m6A methylation and demethylation of mRNA	Protein folding in ER	All ME and CTs	6.811437	0.11111861978835	0.115830080293483	0.256608177880947	3.89416826273534	0.2769231	2.569231	0.02990033
m6A methylation and demethylation of mRNA - Quiescence- and senescence-associated cell cycle arrest	m6A methylation and demethylation of mRNA	Quiescence- and senescence-associated cell cycle arrest	All ME and CTs	6.811437	0.428407688757112	0.431616367302483	0.550024397270421	4.79857714561263	0.4955752	2.115044	0.003322259
m6A methylation and demethylation of mRNA - Transcriptional control of myofibrillogenesis	m6A methylation and demethylation of mRNA	Transcriptional control of myofibrillogenesis	All ME and CTs	6.811437	0.0973099738001983	0.0956639773421591	0.29309814334619	3.42640130386202	0.2340426	1.723404	0.0730897
m6A methylation and demethylation of mRNA - Translation elongation	m6A methylation and demethylation of mRNA	Translation elongation	All ME and CTs	6.811437	0.258880615525359	0.279429862882472	0.515870516090717	4.51637772949119	0.3076923	2.294872	0.01328904
m6A methylation and demethylation of mRNA - U1 and U2 snRNP recruitment and pre-spliceosome assembly	m6A methylation and demethylation of mRNA	U1 and U2 snRNP recruitment and pre-spliceosome assembly	All ME and CTs	6.811437	0.151082573234353	0.15390778854256	0.363323304100469	3.40105848296853	0.2622951	2.081967	0.04983389
m6A methylation and demethylation of mRNA - U4-U6 di-snRNP-selective component synthesis	m6A methylation and demethylation of mRNA	U4-U6 di-snRNP-selective component synthesis	All ME and CTs	6.811437	0.0727796797359052	0.0754801628174565	0.271728586142843	3.16176641540545	0.375	2.475	0.08305648
m6A methylation and demethylation of mRNA - Viral RNA-activated RIG-I-like signaling	m6A methylation and demethylation of mRNA	Viral RNA-activated RIG-I-like signaling	All ME and CTs	6.811437	0.256280985664887	0.252644022192718	0.460515686022169	4.73388983252488	0.2151899	2.151899	0.006644518
Malate aspartate shuttle - Acyl CoA hydrolysis	Malate aspartate shuttle	Acyl CoA hydrolysis	All ME and CTs	7.198941	0.124543899129636	0.12091262380005	0.264978728753302	3.40394162839717	0.6489362	2.223404	0.0730897
Malate aspartate shuttle - Aspartate and arginine metabolism	Malate aspartate shuttle	Aspartate and arginine metabolism	All ME and CTs	7.198941	0.301865361705535	0.300980505153004	0.466180331289615	3.87702595114859	0.6917293	2.466165	0.01661129
Malate aspartate shuttle - Carrier-mediated bicarbonate transmembrane transport	Malate aspartate shuttle	Carrier-mediated bicarbonate transmembrane transport	All ME and CTs	7.198941	0.0686276551875273	0.070867317490053	0.270345692647239	3.23242802526589	0.4074074	2.259259	0.07641196
Malate aspartate shuttle - Carrier-mediated chloride transmembrane transport	Malate aspartate shuttle	Carrier-mediated chloride transmembrane transport	All ME and CTs	7.198941	0.335993251583504	0.342605684393536	0.530652413421568	4.72748450497957	0.1203008	1.909774	0.01328904
Malate aspartate shuttle - Carrier-mediated sodium transmembrane transport	Malate aspartate shuttle	Carrier-mediated sodium transmembrane transport	All ME and CTs	7.198941	0.139353939337384	0.135046577751816	0.335175843576797	3.71154546098914	0.5180723	2.746988	0.03986711
Malate aspartate shuttle - Chromatin organization by Polycomb repressive complexes	Malate aspartate shuttle	Chromatin organization by Polycomb repressive complexes	All ME and CTs	7.198941	0.127409763539537	0.12887277932675	0.331847406766381	4.510623985138	0.275	2.125	0.009966778
Malate aspartate shuttle - Citric acid cycle	Malate aspartate shuttle	Citric acid cycle	All ME and CTs	7.198941	0.047795316319761	0.0485890543852914	0.222429893408223	2.877077253594	0.7111111	3.311111	0.09302326
Malate aspartate shuttle - Extrinsic apoptosis pathway	Malate aspartate shuttle	Extrinsic apoptosis pathway	All ME and CTs	7.198941	0.177672015279678	0.176754515853723	0.337142872832101	4.56416987721394	0.1574074	2.055556	0.01328904
Malate aspartate shuttle - Fibroblast growth factor receptor signaling	Malate aspartate shuttle	Fibroblast growth factor receptor signaling	All ME and CTs	7.198941	0.167500377950523	0.168380355203302	0.346863531718803	3.54290787617768	0.28	1.72	0.06644518
Malate aspartate shuttle - Fructose and mannose metabolism	Malate aspartate shuttle	Fructose and mannose metabolism	All ME and CTs	7.198941	0.495498322309086	0.483315997632143	0.691410385501537	3.93403752219698	1.395833	2.6875	0.009966778
Malate aspartate shuttle - Generation of electrochemical gradients by Na-K-ATPase	Malate aspartate shuttle	Generation of electrochemical gradients by Na-K-ATPase	All ME and CTs	7.198941	0.0663891701257369	0.0688880471361023	0.278253680588962	3.31216343997007	0.2352941	2.117647	0.08305648
Malate aspartate shuttle - Glutamate and glutamine metabolism	Malate aspartate shuttle	Glutamate and glutamine metabolism	All ME and CTs	7.198941	0.118206471759317	0.121053863626394	0.319706357782527	3.67670194260312	0.3461539	2.602564	0.04651163
Malate aspartate shuttle - Glutathione biosynthesis, regeneration and glutathione-dependent peroxide detoxification	Malate aspartate shuttle	Glutathione biosynthesis, regeneration and glutathione-dependent peroxide detoxification	All ME and CTs	7.198941	0.355739914804838	0.353159425664426	0.512329871034309	4.10354008734522	0.7042254	2.316901	0.01661129
Malate aspartate shuttle - Glycerol-3-phosphate pathway	Malate aspartate shuttle	Glycerol-3-phosphate pathway	All ME and CTs	7.198941	0.136308571148972	0.148107733596613	0.335276847482443	3.79255702338691	0.3626374	2.384615	0.03322259
Malate aspartate shuttle - Glycogen synthesis and glycogenolysis	Malate aspartate shuttle	Glycogen synthesis and glycogenolysis	All ME and CTs	7.198941	0.0470532675726531	0.0555182417271864	0.32676450845144	4.12233405459897	0	1.857143	0.04651163
Malate aspartate shuttle - Glycolysis and gluconeogenesis	Malate aspartate shuttle	Glycolysis and gluconeogenesis	All ME and CTs	7.198941	0.0279726310683376	0.0298692517403637	0.227891328093145	3.37600462006183	0.2222222	2.666667	0.08305648
Malate aspartate shuttle - Inhibition of apoptosis	Malate aspartate shuttle	Inhibition of apoptosis	All ME and CTs	7.198941	0.253402770329326	0.254251522637568	0.451515635028785	4.61122154226773	0.1465517	2.051724	0.01661129
Malate aspartate shuttle - Ketone body metabolism and transport	Malate aspartate shuttle	Ketone body metabolism and transport	All ME and CTs	7.198941	0.349000511511257	0.34322355312705	0.543877322647479	4.23329143199728	0.6384615	2.069231	0.02990033
Malate aspartate shuttle - Lysosomal protein degradation	Malate aspartate shuttle	Lysosomal protein degradation	All ME and CTs	7.198941	0.179609360208236	0.176711178439103	0.418419571936267	3.91067800611353	0.3678161	2.586207	0.03654485
Malate aspartate shuttle - Mitochondrial import and oxidative decarboxylation of pyruvate	Malate aspartate shuttle	Mitochondrial import and oxidative decarboxylation of pyruvate	All ME and CTs	7.198941	0.266604496593112	0.268749849328071	0.485635692645462	4.45195814067229	0.09649123	2.166667	0.01993356
Malate aspartate shuttle - Phase II biotransformation via gluthatione conjugation	Malate aspartate shuttle	Phase II biotransformation via gluthatione conjugation	All ME and CTs	7.198941	0.0842260534142685	0.0859898085216062	0.322070919190016	3.64247728733711	0	2.781818	0.0564784
Malate aspartate shuttle - Protein import across and into inner mitochondrial membrane	Malate aspartate shuttle	Protein import across and into inner mitochondrial membrane	All ME and CTs	7.198941	0.0224172360221376	0.0211598030732449	0.256407025475791	3.85897912709111	0	2.823529	0.089701
Malate aspartate shuttle - Purine biosynthesis and salvage	Malate aspartate shuttle	Purine biosynthesis and salvage	All ME and CTs	7.198941	0.0895917456378786	0.0883413275779341	0.319268657562359	3.73214157086916	0.0877193	2.157895	0.03322259
Malate aspartate shuttle - Pyrimidine biosynthesis and salvage	Malate aspartate shuttle	Pyrimidine biosynthesis and salvage	All ME and CTs	7.198941	0.130998178870067	0.128655309864025	0.308174346883596	3.53119389959484	0.255814	1.651163	0.06312292
Malate aspartate shuttle - Regulation of G-protein signaling by beta and gamma subunits	Malate aspartate shuttle	Regulation of G-protein signaling by beta and gamma subunits	All ME and CTs	7.198941	0.145990010101337	0.146248723702936	0.33474707869783	4.3261144704951	0.06666667	1.677778	0.03986711
Malate aspartate shuttle - Transcription repression	Malate aspartate shuttle	Transcription repression	All ME and CTs	7.198941	0.0357063776003102	0.0348238281283028	0.217385108922132	3.76803231286419	0.1515152	2.090909	0.09634551
Mammalian circadian clock oscillation - Actin biosynthesis and recycling	Mammalian circadian clock oscillation	Actin biosynthesis and recycling	All ME and CTs	6.118913	0.0612157041033682	0.0603382010495631	0.231296437356659	2.98851360938748	0.3333333	2.233333	0.06976745
Mammalian circadian clock oscillation - Actin filament severing and depolymerization	Mammalian circadian clock oscillation	Actin filament severing and depolymerization	All ME and CTs	6.118913	0.0281982276427674	0.0266318642961877	0.278424035823781	3.16696984178827	0	2.636364	0.09966777
Mammalian circadian clock oscillation - Autophagosome nucleation and elongation	Mammalian circadian clock oscillation	Autophagosome nucleation and elongation	All ME and CTs	6.118913	0.0475981069466989	0.0471877926902729	0.246663461790063	3.94553046333663	0	2.5	0.01993356
Mammalian circadian clock oscillation - Calcineurin-NFAT signaling pathway	Mammalian circadian clock oscillation	Calcineurin-NFAT signaling pathway	All ME and CTs	6.118913	0.0717371928859912	0.070038695655513	0.268481666679467	3.58525695561344	0	1.533333	0.09302326
Mammalian circadian clock oscillation - Canonical deadenylation of cytosolic mRNA by CCR4-NOT complex	Mammalian circadian clock oscillation	Canonical deadenylation of cytosolic mRNA by CCR4-NOT complex	All ME and CTs	6.118913	0.0317583465969133	0.0318390780187133	0.203416331786224	3.22222222222222	0	1.944444	0.09302326
Mammalian circadian clock oscillation - Cardiomyocyte pacemaker current generation	Mammalian circadian clock oscillation	Cardiomyocyte pacemaker current generation	All ME and CTs	6.118913	0.0953685423506427	0.0994913673645718	0.336514919027228	3.77618190487086	0.1764706	1.323529	0.05980067
Mammalian circadian clock oscillation - Catabolism of branched-chain amino acids	Mammalian circadian clock oscillation	Catabolism of branched-chain amino acids	All ME and CTs	6.118913	0.0393425208656177	0.0372407030045742	0.194667311160274	2.82138452205121	0	2.318182	0.07973422
Mammalian circadian clock oscillation - Cofactor-mediated transcriptional regulation of multiple nuclear receptors	Mammalian circadian clock oscillation	Cofactor-mediated transcriptional regulation of multiple nuclear receptors	All ME and CTs	6.118913	0.0692400960659119	0.0661877414823869	0.253719675682483	3.24976236834511	0.3333333	1.966667	0.07973422
Mammalian circadian clock oscillation - Cytosolic protein acetylation and deacetylation	Mammalian circadian clock oscillation	Cytosolic protein acetylation and deacetylation	All ME and CTs	6.118913	0.169073959061309	0.170014241093314	0.362067365291317	4.33927982148877	0.1111111	2.314815	0.02657807
Mammalian circadian clock oscillation - Degradation of deadenylated mRNA by cytosolic exosome	Mammalian circadian clock oscillation	Degradation of deadenylated mRNA by cytosolic exosome	All ME and CTs	6.118913	0.113400263178929	0.116952537973244	0.336238546673076	3.80026576938252	0.275	1.65	0.06312292
Mammalian circadian clock oscillation - Fanconi anemia interstrand cross-link repair pathway	Mammalian circadian clock oscillation	Fanconi anemia interstrand cross-link repair pathway	All ME and CTs	6.118913	0.168264137827064	0.166253909762791	0.360739615523037	4.55648038557065	0	1.830189	0.02990033
Mammalian circadian clock oscillation - Glycolysis and gluconeogenesis	Mammalian circadian clock oscillation	Glycolysis and gluconeogenesis	All ME and CTs	6.118913	0.110661807633303	0.113732868255158	0.304169298821935	3.68811893677701	0	2.348837	0.02325581
Mammalian circadian clock oscillation - Hippo signaling	Mammalian circadian clock oscillation	Hippo signaling	All ME and CTs	6.118913	0.0658973520645279	0.0651885987421746	0.299867554214003	4.380007592815	0	2.12	0.009966778
Mammalian circadian clock oscillation - Mismatch repair	Mammalian circadian clock oscillation	Mismatch repair	All ME and CTs	6.118913	0.139448520744328	0.134315836808921	0.280842204236836	3.32903610534182	0.2727273	1.527273	0.08305648
Mammalian circadian clock oscillation - Mitochondrial import and oxidative decarboxylation of pyruvate	Mammalian circadian clock oscillation	Mitochondrial import and oxidative decarboxylation of pyruvate	All ME and CTs	6.118913	0.0648159594975603	0.0620748414722923	0.274561798819754	3.59284097495365	0.6153846	2.192308	0.07641196
Mammalian circadian clock oscillation - mTORC1 signaling pathway	Mammalian circadian clock oscillation	mTORC1 signaling pathway	All ME and CTs	6.118913	0.00972086591929229	0.00936319063557233	0.153823846155831	2.85714285714286	0	2.285714	0.04983389
Mammalian circadian clock oscillation - mTORC2 signaling pathway	Mammalian circadian clock oscillation	mTORC2 signaling pathway	All ME and CTs	6.118913	0.281121700418171	0.288019865984704	0.487092420415309	4.4010435035369	0.3088235	2.397059	0.006644518
Mammalian circadian clock oscillation - Nucleotide excision repair	Mammalian circadian clock oscillation	Nucleotide excision repair	All ME and CTs	6.118913	0.0269413120437432	0.0254616441164123	0.225237621029801	3.92286618688218	0	1.923077	0.04651163
Mammalian circadian clock oscillation - Okazaki-fragment maturation and DNA synthesis during NER, MMR, BER and HR	Mammalian circadian clock oscillation	Okazaki-fragment maturation and DNA synthesis during NER, MMR, BER and HR	All ME and CTs	6.118913	0.0818516860077924	0.0819028804382314	0.303833266141826	3.31580025751537	0	1.16129	0.07973422
Mammalian circadian clock oscillation - Phase II biotransformation via gluthatione conjugation	Mammalian circadian clock oscillation	Phase II biotransformation via gluthatione conjugation	All ME and CTs	6.118913	0.0591579942785949	0.0582346568885323	0.291173284442661	3.51189118467007	0	1.869565	0.089701
Mammalian circadian clock oscillation - PI3 kinase-AKT signaling pathway	Mammalian circadian clock oscillation	PI3 kinase-AKT signaling pathway	All ME and CTs	6.118913	0.0560166508862577	0.0553416366675357	0.244780316029485	3.24341440006886	0	2.230769	0.07641196
Mammalian circadian clock oscillation - Pre-mRNA 3-end-cleavage and polyadenylation	Mammalian circadian clock oscillation	Pre-mRNA 3-end-cleavage and polyadenylation	All ME and CTs	6.118913	0.294171797889389	0.286148148564308	0.432987330064414	3.95580007067125	0.2763158	2.039474	0.02990033
Mammalian circadian clock oscillation - Pre-mRNA capping	Mammalian circadian clock oscillation	Pre-mRNA capping	All ME and CTs	6.118913	0.441725720796923	0.462725732253129	0.572187733431288	4.83606618701814	0.2150538	1.344086	0.006644518
Mammalian circadian clock oscillation - rDNA transcription	Mammalian circadian clock oscillation	rDNA transcription	All ME and CTs	6.118913	0.0195865230915498	0.0198210861030553	0.18995207515428	2.95847935423739	0	2.333333	0.09634551
Mammalian circadian clock oscillation - Regulation of RNA polymerase II elongation activity	Mammalian circadian clock oscillation	Regulation of RNA polymerase II elongation activity	All ME and CTs	6.118913	0.0109870439411073	0.0107297211058525	0.30847948179326	4.5	0	2	0.04318937
Mammalian circadian clock oscillation - Roundabout signaling	Mammalian circadian clock oscillation	Roundabout signaling	All ME and CTs	6.118913	0.14096576884119	0.143269554017021	0.323058798273675	3.16860434617918	0.372549	1.411765	0.04651163
Mammalian circadian clock oscillation - SMAD signaling cascade	Mammalian circadian clock oscillation	SMAD signaling cascade	All ME and CTs	6.118913	0.063742539324172	0.0685061945673326	0.262607079174775	2.88687843498587	0.1666667	1.5	0.08305648
Mammalian circadian clock oscillation - Support for RNA polymerase II- and III-mediated snRNA transcription	Mammalian circadian clock oscillation	Support for RNA polymerase II- and III-mediated snRNA transcription	All ME and CTs	6.118913	0.15074929283958	0.153987491036604	0.305320025331197	3.66363719467683	0.2758621	2	0.04318937
Mammalian circadian clock oscillation - Tight junction organization	Mammalian circadian clock oscillation	Tight junction organization	All ME and CTs	6.118913	0.0279776562382424	0.0309725977887568	0.273988365054387	3.6342967523163	0	2.076923	0.09302326
Mammalian circadian clock oscillation - Transcription by RNA polymerase II	Mammalian circadian clock oscillation	Transcription by RNA polymerase II	All ME and CTs	6.118913	0.0382446174751715	0.0368964547908171	0.202052014330665	3.11420092718819	0	2.190476	0.06644518
Mammalian circadian clock oscillation - Transcription by RNA polymerase III	Mammalian circadian clock oscillation	Transcription by RNA polymerase III	All ME and CTs	6.118913	0.07904742520363	0.0812486599940334	0.301406319332704	3.98229005342563	0	1.967742	0.04318937
Mammalian circadian clock oscillation - Transcription regulation by mediator	Mammalian circadian clock oscillation	Transcription regulation by mediator	All ME and CTs	6.118913	0.00957704182185132	0.00996389856554206	0.163692619291048	2.42857142857143	0	2.571429	0.06312292
Mammalian circadian clock oscillation - Transcriptional control of myofibrillogenesis	Mammalian circadian clock oscillation	Transcriptional control of myofibrillogenesis	All ME and CTs	6.118913	0.544964887876078	0.5312614233479	0.686461389719197	4.87692284342412	0.5168539	1.808989	0.003322259
Mammalian circadian clock oscillation - Viral RNA-activated RIG-I-like signaling	Mammalian circadian clock oscillation	Viral RNA-activated RIG-I-like signaling	All ME and CTs	6.118913	0.0373636985283083	0.0399883355982845	0.209029936081942	3.22727272727273	0.2727273	2.181818	0.07641196
Metaphase to anaphase transition and spindle assembly checkpoint - Abscission checkpoint	Metaphase to anaphase transition and spindle assembly checkpoint	Abscission checkpoint	All ME and CTs	5.668122	0.223337505275817	0.215444284002031	0.502703329338073	4.39872529520127	0	2.083333	0.009966778
Metaphase to anaphase transition and spindle assembly checkpoint - Assembly of core replication fork machinery	Metaphase to anaphase transition and spindle assembly checkpoint	Assembly of core replication fork machinery	All ME and CTs	5.668122	0.0429310353153154	0.0415490060296468	0.193895361471685	2.48357585402532	0	2	0.08305648
Metaphase to anaphase transition and spindle assembly checkpoint - Base excision repair	Metaphase to anaphase transition and spindle assembly checkpoint	Base excision repair	All ME and CTs	5.668122	0.011357728248747	0.0108378861842141	0.303460813157995	4	0	1	0.09966777
Metaphase to anaphase transition and spindle assembly checkpoint - Centrosomal distal appendage organization for ciliogenesis	Metaphase to anaphase transition and spindle assembly checkpoint	Centrosomal distal appendage organization for ciliogenesis	All ME and CTs	5.668122	0.337129236436003	0.345212839829139	0.508734711327152	4.85147779970518	0	0.6315789	0.009966778
Metaphase to anaphase transition and spindle assembly checkpoint - Centrosomal subdistal appendage organization for microtubule anchoring	Metaphase to anaphase transition and spindle assembly checkpoint	Centrosomal subdistal appendage organization for microtubule anchoring	All ME and CTs	5.668122	0.256312296379461	0.253074178942805	0.50614835788561	4.2734889194523	0	1.357143	0.02657807
Metaphase to anaphase transition and spindle assembly checkpoint - Centrosome biogenesis and maturation	Metaphase to anaphase transition and spindle assembly checkpoint	Centrosome biogenesis and maturation	All ME and CTs	5.668122	0.241528334892899	0.243220333538662	0.425635583692658	4.52775666158262	0	1.1875	0.01328904
Metaphase to anaphase transition and spindle assembly checkpoint - Contractile ring assembly and constriction	Metaphase to anaphase transition and spindle assembly checkpoint	Contractile ring assembly and constriction	All ME and CTs	5.668122	0.188926631163186	0.192068191703791	0.448159113975511	3.6398398269294	0	2	0.04318937
Metaphase to anaphase transition and spindle assembly checkpoint - COP9 signalosome-mediated regulation of cullin-RING ubiquitin ligases	Metaphase to anaphase transition and spindle assembly checkpoint	COP9 signalosome-mediated regulation of cullin-RING ubiquitin ligases	All ME and CTs	5.668122	0.078848936865758	0.0769635830991701	0.239442258530751	3.04791647115412	0	1.888889	0.06312292
Metaphase to anaphase transition and spindle assembly checkpoint - Cytosolic protein polyubiquitination	Metaphase to anaphase transition and spindle assembly checkpoint	Cytosolic protein polyubiquitination	All ME and CTs	5.668122	0.0452770284284347	0.0432106720119374	0.302474704083562	4.5	0	2.5	0.02990033
Metaphase to anaphase transition and spindle assembly checkpoint - DNA damage-induced G1-S arrest	Metaphase to anaphase transition and spindle assembly checkpoint	DNA damage-induced G1-S arrest	All ME and CTs	5.668122	0.185885380736811	0.198295449416115	0.347017036478201	4.33739631152416	0	1.625	0.01328904
Metaphase to anaphase transition and spindle assembly checkpoint - DNA damage-induced G2-M arrest	Metaphase to anaphase transition and spindle assembly checkpoint	DNA damage-induced G2-M arrest	All ME and CTs	5.668122	0.226851259484627	0.225770933572058	0.35119923000098	3.68401750508072	0	1.444444	0.01661129
Metaphase to anaphase transition and spindle assembly checkpoint - Eukaryotic intraflagellar transport	Metaphase to anaphase transition and spindle assembly checkpoint	Eukaryotic intraflagellar transport	All ME and CTs	5.668122	0.00748753757106182	0.00714147508678269	0.199961302429915	4	0	3	0.08637874
Metaphase to anaphase transition and spindle assembly checkpoint - Eukaryotic kinetochore assembly	Metaphase to anaphase transition and spindle assembly checkpoint	Eukaryotic kinetochore assembly	All ME and CTs	5.668122	0.307795649075956	0.295916045844496	0.436086804402416	4.18610209149035	1.157895	2.578947	0.009966778
Metaphase to anaphase transition and spindle assembly checkpoint - Eukaryotic motile axoneme organization	Metaphase to anaphase transition and spindle assembly checkpoint	Eukaryotic motile axoneme organization	All ME and CTs	5.668122	0.0527901059620592	0.0521836201606474	0.292228272899626	4	0	1.2	0.089701
Metaphase to anaphase transition and spindle assembly checkpoint - Excitatory postsynaptic machinery organization	Metaphase to anaphase transition and spindle assembly checkpoint	Excitatory postsynaptic machinery organization	All ME and CTs	5.668122	0.0218371981362806	0.0208424347209397	0.291794086093155	5	0	3	0.09634551
Metaphase to anaphase transition and spindle assembly checkpoint - HIF-1 receptor signaling pathway	Metaphase to anaphase transition and spindle assembly checkpoint	HIF-1 receptor signaling pathway	All ME and CTs	5.668122	0.0442709718222472	0.0426260377012017	0.23870581112673	2.90954933274488	0	3	0.0730897
Metaphase to anaphase transition and spindle assembly checkpoint - Inhibition of apoptosis	Metaphase to anaphase transition and spindle assembly checkpoint	Inhibition of apoptosis	All ME and CTs	5.668122	0.0362658296575802	0.034919242622903	0.244434698360321	4.75	0	2	0.06976745
Metaphase to anaphase transition and spindle assembly checkpoint - Intercellular bridge abscission	Metaphase to anaphase transition and spindle assembly checkpoint	Intercellular bridge abscission	All ME and CTs	5.668122	0.0244591531047675	0.0233465366685898	0.217901008906838	3.33333333333333	0	3	0.09966777
Metaphase to anaphase transition and spindle assembly checkpoint - Intercellular bridge and midbody assembly and organization	Metaphase to anaphase transition and spindle assembly checkpoint	Intercellular bridge and midbody assembly and organization	All ME and CTs	5.668122	0.100818524254175	0.0969860297100574	0.246873530171055	3.614133672659	0.5454546	2.545455	0.04651163
Metaphase to anaphase transition and spindle assembly checkpoint - Interphase pericentriolar material organization for microtubule nucleation sites	Metaphase to anaphase transition and spindle assembly checkpoint	Interphase pericentriolar material organization for microtubule nucleation sites	All ME and CTs	5.668122	0.382055644243566	0.373827254805421	0.523358156727589	5.05776277452862	0	2.35	0.009966778
Metaphase to anaphase transition and spindle assembly checkpoint - Intra-golgi vesicle tethering	Metaphase to anaphase transition and spindle assembly checkpoint	Intra-golgi vesicle tethering	All ME and CTs	5.668122	0.0870745410484227	0.083489170642904	0.292212097250164	4.75569343024939	0	1.875	0.04651163
Metaphase to anaphase transition and spindle assembly checkpoint - Kinetochore-microtubule attachment	Metaphase to anaphase transition and spindle assembly checkpoint	Kinetochore-microtubule attachment	All ME and CTs	5.668122	0.109762061236468	0.104810378552375	0.326076733274055	3.34345461904072	0	2.222222	0.03322259
Metaphase to anaphase transition and spindle assembly checkpoint - Lectin complement pathway	Metaphase to anaphase transition and spindle assembly checkpoint	Lectin complement pathway	All ME and CTs	5.668122	0.196234556353266	0.200016783742619	0.400033567485238	3.88990425830658	0.3571429	1.928571	0.06644518
Metaphase to anaphase transition and spindle assembly checkpoint - LINC complex-mediated nuclear-cytoskeletal coupling	Metaphase to anaphase transition and spindle assembly checkpoint	LINC complex-mediated nuclear-cytoskeletal coupling	All ME and CTs	5.668122	0.0914007751494928	0.0960349264374692	0.336122242531142	4.41784060980179	0	1.5	0.07973422
Metaphase to anaphase transition and spindle assembly checkpoint - Mother centriole and distal appendage transformation into basal body	Metaphase to anaphase transition and spindle assembly checkpoint	Mother centriole and distal appendage transformation into basal body	All ME and CTs	5.668122	0.0987598054341917	0.0988706101464154	0.307597453788848	5.11111111111111	0	2.111111	0.02657807
Metaphase to anaphase transition and spindle assembly checkpoint - mTORC2 signaling pathway	Metaphase to anaphase transition and spindle assembly checkpoint	mTORC2 signaling pathway	All ME and CTs	5.668122	0.070052833392124	0.0727343530947275	0.339426981108728	3.7081092673567	0	2.166667	0.09302326
Metaphase to anaphase transition and spindle assembly checkpoint - NFkB signaling pathway	Metaphase to anaphase transition and spindle assembly checkpoint	NFkB signaling pathway	All ME and CTs	5.668122	0.0641725261322699	0.0696242589679763	0.243684906387917	3.37414346418482	0	2.125	0.09302326
Metaphase to anaphase transition and spindle assembly checkpoint - Proteasome assembly	Metaphase to anaphase transition and spindle assembly checkpoint	Proteasome assembly	All ME and CTs	5.668122	0.169688306393639	0.17157053949755	0.3431410789951	4.38721747541992	0	1.142857	0.05980067
Metaphase to anaphase transition and spindle assembly checkpoint - Regulation of proteasomal proteolysis by signalosome	Metaphase to anaphase transition and spindle assembly checkpoint	Regulation of proteasomal proteolysis by signalosome	All ME and CTs	5.668122	0.0397330635726272	0.0379240578582795	0.265468405007956	3.6637649287479	0	2.75	0.09966777
Metaphase to anaphase transition and spindle assembly checkpoint - Restriction point	Metaphase to anaphase transition and spindle assembly checkpoint	Restriction point	All ME and CTs	5.668122	0.225636996477924	0.228287101713175	0.491695295997608	4.482726353759	0.4615385	2.615385	0.02657807
Metaphase to anaphase transition and spindle assembly checkpoint - Sister chromatid cohesion	Metaphase to anaphase transition and spindle assembly checkpoint	Sister chromatid cohesion	All ME and CTs	5.668122	0.180869953606718	0.184070799853082	0.368141599706165	4.46005415772912	0	2.214286	0.01328904
Metaphase to anaphase transition and spindle assembly checkpoint - TREX-2-mediated nuclear mRNA export	Metaphase to anaphase transition and spindle assembly checkpoint	TREX-2-mediated nuclear mRNA export	All ME and CTs	5.668122	0.0698836094358326	0.0666927849552936	0.311232996458037	3.41666661540003	0	2	0.06976745
Metaphase to anaphase transition and spindle assembly checkpoint - Vesicle tethering at cis-Golgi	Metaphase to anaphase transition and spindle assembly checkpoint	Vesicle tethering at cis-Golgi	All ME and CTs	5.668122	0.0758871664837344	0.073710960478965	0.187627899401002	3.53616090665042	0.4545455	1.818182	0.09302326
Metaphase to anaphase transition and spindle assembly checkpoint - Vesicle tethering at plasma membrane	Metaphase to anaphase transition and spindle assembly checkpoint	Vesicle tethering at plasma membrane	All ME and CTs	5.668122	0.0259747103087162	0.0256952605192911	0.179866823635038	3	1.5	2	0.09966777
MICOS-dependent maintenance of mitochondrial cristae architecture - Acyl CoA hydrolysis	MICOS-dependent maintenance of mitochondrial cristae architecture	Acyl CoA hydrolysis	All ME and CTs	6.611588	0.138194911191768	0.132646926027482	0.290165150685116	3.36495513171348	0.3125	1.53125	0.06976745
MICOS-dependent maintenance of mitochondrial cristae architecture - Aspartate and arginine metabolism	MICOS-dependent maintenance of mitochondrial cristae architecture	Aspartate and arginine metabolism	All ME and CTs	6.611588	0.0711983683450426	0.0693015654155698	0.262222139410264	3.21808815026843	0.1621622	2.189189	0.0730897
MICOS-dependent maintenance of mitochondrial cristae architecture - Base excision repair	MICOS-dependent maintenance of mitochondrial cristae architecture	Base excision repair	All ME and CTs	6.611588	0.011070527291073	0.0106794604040856	0.135920405142908	2.36363636363636	0	2.545455	0.08637874
MICOS-dependent maintenance of mitochondrial cristae architecture - Biogenesis of mitochondrial-derived vesicles	MICOS-dependent maintenance of mitochondrial cristae architecture	Biogenesis of mitochondrial-derived vesicles	All ME and CTs	6.611588	0.0199577723467339	0.0193929836375099	0.339377213656423	4.25	0	2	0.07973422
MICOS-dependent maintenance of mitochondrial cristae architecture - Cardiolipin biosynthesis and remodeling	MICOS-dependent maintenance of mitochondrial cristae architecture	Cardiolipin biosynthesis and remodeling	All ME and CTs	6.611588	0.367038683012985	0.362915501314412	0.518450716163445	4.86878248622684	0.3163265	1.877551	0.006644518
MICOS-dependent maintenance of mitochondrial cristae architecture - Carnitine biosynthesis and transmembrane transport	MICOS-dependent maintenance of mitochondrial cristae architecture	Carnitine biosynthesis and transmembrane transport	All ME and CTs	6.611588	0.110116576646028	0.107946945935601	0.308419845530288	3.38184453660426	0.122449	1.55102	0.0730897
MICOS-dependent maintenance of mitochondrial cristae architecture - Catabolism of branched-chain amino acids	MICOS-dependent maintenance of mitochondrial cristae architecture	Catabolism of branched-chain amino acids	All ME and CTs	6.611588	0.0309259708861186	0.0292002010764874	0.215159376353065	3.46907091839392	0	2.263158	0.09966777
MICOS-dependent maintenance of mitochondrial cristae architecture - Chaperone-mediated autophagy	MICOS-dependent maintenance of mitochondrial cristae architecture	Chaperone-mediated autophagy	All ME and CTs	6.611588	0.0800487570566238	0.0807547621268827	0.240546099952417	3.11593563471051	0.1276596	1.808511	0.09634551
MICOS-dependent maintenance of mitochondrial cristae architecture - Coenzyme A biosynthesis from pantothenate	MICOS-dependent maintenance of mitochondrial cristae architecture	Coenzyme A biosynthesis from pantothenate	All ME and CTs	6.611588	0.084234688001199	0.084854245477152	0.276269636437239	3.17140537343489	0.1395349	1.511628	0.07641196
MICOS-dependent maintenance of mitochondrial cristae architecture - Cytosolic and nuclear iron-sulfur protein assembly	MICOS-dependent maintenance of mitochondrial cristae architecture	Cytosolic and nuclear iron-sulfur protein assembly	All ME and CTs	6.611588	0.389936081749192	0.377286070292867	0.574130976532624	5.27855521245368	0.1847826	1.684783	0.003322259
MICOS-dependent maintenance of mitochondrial cristae architecture - Cytosolic protein folding	MICOS-dependent maintenance of mitochondrial cristae architecture	Cytosolic protein folding	All ME and CTs	6.611588	0.111208349355888	0.121326360799817	0.326647894461047	3.26054927312721	0.2115385	2.019231	0.06312292
MICOS-dependent maintenance of mitochondrial cristae architecture - Cytosolic protein polyubiquitination	MICOS-dependent maintenance of mitochondrial cristae architecture	Cytosolic protein polyubiquitination	All ME and CTs	6.611588	0.0232023807169893	0.0246580718965838	0.246580718965838	4	0	2.214286	0.08637874
MICOS-dependent maintenance of mitochondrial cristae architecture - Heme synthesis	MICOS-dependent maintenance of mitochondrial cristae architecture	Heme synthesis	All ME and CTs	6.611588	0.0450881353551759	0.0447397564390158	0.298265042926772	4.19529703555008	0	1.380952	0.05980067
MICOS-dependent maintenance of mitochondrial cristae architecture - Induction of canonical mitophagy	MICOS-dependent maintenance of mitochondrial cristae architecture	Induction of canonical mitophagy	All ME and CTs	6.611588	0.0181703108554412	0.0217901874186773	0.254218853217902	3.41666666666667	0	2.583333	0.09966777
MICOS-dependent maintenance of mitochondrial cristae architecture - Mitochondria-endoplasmic reticulum contact site formation	MICOS-dependent maintenance of mitochondrial cristae architecture	Mitochondria-endoplasmic reticulum contact site formation	All ME and CTs	6.611588	0.0653502094796847	0.0687705402681789	0.260212855068785	3.15605527264701	0.2972973	1.675676	0.05980067
MICOS-dependent maintenance of mitochondrial cristae architecture - Mitochondrial ATP-synthesis coupled to proton gradient	MICOS-dependent maintenance of mitochondrial cristae architecture	Mitochondrial ATP-synthesis coupled to proton gradient	All ME and CTs	6.611588	0.621724535889771	0.624063901449355	0.808971724101016	5.14649836948053	0.4814815	2.703704	0.003322259
MICOS-dependent maintenance of mitochondrial cristae architecture - Mitochondrial fission	MICOS-dependent maintenance of mitochondrial cristae architecture	Mitochondrial fission	All ME and CTs	6.611588	0.04316200314527	0.0422632263061395	0.219142654920723	3.85185185185185	0.2222222	2.074074	0.04651163
MICOS-dependent maintenance of mitochondrial cristae architecture - Mitochondrial fusion	MICOS-dependent maintenance of mitochondrial cristae architecture	Mitochondrial fusion	All ME and CTs	6.611588	0.0833433436738436	0.0812929368764528	0.277585638114717	3.33574024887008	0	1.731707	0.06976745
MICOS-dependent maintenance of mitochondrial cristae architecture - Mitochondrial import and oxidative decarboxylation of pyruvate	MICOS-dependent maintenance of mitochondrial cristae architecture	Mitochondrial import and oxidative decarboxylation of pyruvate	All ME and CTs	6.611588	0.0560816011597462	0.0564188438970715	0.225675375588286	3.23011536897543	0.5142857	2.857143	0.07973422
MICOS-dependent maintenance of mitochondrial cristae architecture - Mitochondrial iron-sulfur protein assembly	MICOS-dependent maintenance of mitochondrial cristae architecture	Mitochondrial iron-sulfur protein assembly	All ME and CTs	6.611588	0.143318313375199	0.139624570763907	0.30072984472226	3.873632388573	0.1692308	2.092308	0.03986711
MICOS-dependent maintenance of mitochondrial cristae architecture - Notch ligand presentation	MICOS-dependent maintenance of mitochondrial cristae architecture	Notch ligand presentation	All ME and CTs	6.611588	0.195750496130511	0.1969476816868	0.34040340044632	3.88552976652821	0.1975309	1.555556	0.02990033
MICOS-dependent maintenance of mitochondrial cristae architecture - Notch signaling in receiving cell	MICOS-dependent maintenance of mitochondrial cristae architecture	Notch signaling in receiving cell	All ME and CTs	6.611588	0.0873569012961266	0.0906111897586766	0.309404062590603	3.88724747416454	0	1.926829	0.03322259
MICOS-dependent maintenance of mitochondrial cristae architecture - Nucleosome assembly	MICOS-dependent maintenance of mitochondrial cristae architecture	Nucleosome assembly	All ME and CTs	6.611588	0.137099152134809	0.141030755463446	0.299156147952765	3.55939557138084	0	2.227273	0.0730897
MICOS-dependent maintenance of mitochondrial cristae architecture - Okazaki-fragment maturation and DNA synthesis during NER, MMR, BER and HR	MICOS-dependent maintenance of mitochondrial cristae architecture	Okazaki-fragment maturation and DNA synthesis during NER, MMR, BER and HR	All ME and CTs	6.611588	0.164639589241747	0.165413398971472	0.373514126709774	3.70637733338	0.1774193	1.564516	0.02657807
MICOS-dependent maintenance of mitochondrial cristae architecture - Phosphoglyceride remodelling via Lands cycle	MICOS-dependent maintenance of mitochondrial cristae architecture	Phosphoglyceride remodelling via Lands cycle	All ME and CTs	6.611588	0.0515774105099711	0.0510825385018544	0.216713799704837	3.08131966586858	0	1.606061	0.07641196
MICOS-dependent maintenance of mitochondrial cristae architecture - Pre-mRNA capping	MICOS-dependent maintenance of mitochondrial cristae architecture	Pre-mRNA capping	All ME and CTs	6.611588	0.106678390154641	0.114073820639117	0.29574694239771	3.12836690998327	0.2962963	1.407407	0.09966777
MICOS-dependent maintenance of mitochondrial cristae architecture - Proteasome assembly	MICOS-dependent maintenance of mitochondrial cristae architecture	Proteasome assembly	All ME and CTs	6.611588	0.23266870528852	0.236086531239454	0.393477552065757	3.87116112454548	0.4761905	1.952381	0.02657807
MICOS-dependent maintenance of mitochondrial cristae architecture - Protein import across and into inner mitochondrial membrane	MICOS-dependent maintenance of mitochondrial cristae architecture	Protein import across and into inner mitochondrial membrane	All ME and CTs	6.611588	0.222910671626108	0.218993819542868	0.486652932317485	5.02919732969595	0	1.904762	0.006644518
MICOS-dependent maintenance of mitochondrial cristae architecture - Protein import across and into outer mitochondrial membrane	MICOS-dependent maintenance of mitochondrial cristae architecture	Protein import across and into outer mitochondrial membrane	All ME and CTs	6.611588	0.156091598531505	0.15482494624463	0.394099863168148	3.8947347629553	0.2363636	2.527273	0.05980067
MICOS-dependent maintenance of mitochondrial cristae architecture - Purine biosynthesis and salvage	MICOS-dependent maintenance of mitochondrial cristae architecture	Purine biosynthesis and salvage	All ME and CTs	6.611588	0.0297311391562424	0.0298890019466624	0.261528767033296	4.125	0	2.125	0.09302326
MICOS-dependent maintenance of mitochondrial cristae architecture - Pyrimidine biosynthesis and salvage	MICOS-dependent maintenance of mitochondrial cristae architecture	Pyrimidine biosynthesis and salvage	All ME and CTs	6.611588	0.249273436489762	0.250778304961352	0.480944694446428	4.39276276163881	0.4657534	2.30137	0.02325581
MICOS-dependent maintenance of mitochondrial cristae architecture - Replication stress-induced slowing of S-phase progression	MICOS-dependent maintenance of mitochondrial cristae architecture	Replication stress-induced slowing of S-phase progression	All ME and CTs	6.611588	0.0469811844676765	0.0522329474733197	0.243753754875492	3.53740008640231	0	1.466667	0.09966777
MICOS-dependent maintenance of mitochondrial cristae architecture - Single strand annealing DSB repair	MICOS-dependent maintenance of mitochondrial cristae architecture	Single strand annealing DSB repair	All ME and CTs	6.611588	0.0660028060673566	0.0673411884315246	0.277287246482748	3.42017777628341	0	1.588235	0.07973422
MICOS-dependent maintenance of mitochondrial cristae architecture - Sphingomyelin biosynthesis from ceramide	MICOS-dependent maintenance of mitochondrial cristae architecture	Sphingomyelin biosynthesis from ceramide	All ME and CTs	6.611588	0.103672017155634	0.108423082754138	0.275986028828716	3.53366448822693	0.2	1.690909	0.08305648
MICOS-dependent maintenance of mitochondrial cristae architecture - Viral RNA-activated RIG-I-like signaling	MICOS-dependent maintenance of mitochondrial cristae architecture	Viral RNA-activated RIG-I-like signaling	All ME and CTs	6.611588	0.0780225505570054	0.0813527268585112	0.242327271493438	3.42962047534112	0.2553191	1.553192	0.05315614
Microtubule assistance of vesicle traffic between Golgi and ER - Autophagosome nucleation and elongation	Microtubule assistance of vesicle traffic between Golgi and ER	Autophagosome nucleation and elongation	All ME and CTs	7.098512	0.032435769726319	0.0322970141648012	0.247610441930143	3.74980927776696	0	2.416667	0.03322259
Microtubule assistance of vesicle traffic between Golgi and ER - Carrier-mediated bicarbonate transmembrane transport	Microtubule assistance of vesicle traffic between Golgi and ER	Carrier-mediated bicarbonate transmembrane transport	All ME and CTs	7.098512	0.0724091966507678	0.0709772786868047	0.241848505155038	2.875062138958	0.2222222	1.777778	0.08305648
Microtubule assistance of vesicle traffic between Golgi and ER - Carrier-mediated chloride transmembrane transport	Microtubule assistance of vesicle traffic between Golgi and ER	Carrier-mediated chloride transmembrane transport	All ME and CTs	7.098512	0.107011810444016	0.105736692945921	0.313799217774991	3.80736147910556	0.5	2.129032	0.07973422
Microtubule assistance of vesicle traffic between Golgi and ER - Cellular uptake and export of free and transferrin-bound iron	Microtubule assistance of vesicle traffic between Golgi and ER	Cellular uptake and export of free and transferrin-bound iron	All ME and CTs	7.098512	0.214562256907459	0.21392520324927	0.427850406498541	4.40011410283046	0.1630435	1.521739	0.02325581
Microtubule assistance of vesicle traffic between Golgi and ER - Cellular urate import and export	Microtubule assistance of vesicle traffic between Golgi and ER	Cellular urate import and export	All ME and CTs	7.098512	0.115302133556481	0.112019483525638	0.374756090340317	3.39329960481115	0.5636364	2.181818	0.06644518
Microtubule assistance of vesicle traffic between Golgi and ER - Channel-mediated chloride transmembrane movement	Microtubule assistance of vesicle traffic between Golgi and ER	Channel-mediated chloride transmembrane movement	All ME and CTs	7.098512	0.366666313043731	0.364820734238	0.508537993180242	4.57462132043228	0.6742424	2.075758	0.009966778
Microtubule assistance of vesicle traffic between Golgi and ER - Contractile ring assembly and constriction	Microtubule assistance of vesicle traffic between Golgi and ER	Contractile ring assembly and constriction	All ME and CTs	7.098512	0.0896738409307195	0.0924906930735593	0.362091223947551	4.03602200404544	0.2340426	2.212766	0.09302326
Microtubule assistance of vesicle traffic between Golgi and ER - Degradation of pre-mRNA by nuclear exosome	Microtubule assistance of vesicle traffic between Golgi and ER	Degradation of pre-mRNA by nuclear exosome	All ME and CTs	7.098512	0.0483788631347299	0.0465863327583212	0.244911006500889	3.16288967930129	0.3142857	1.657143	0.08637874
Microtubule assistance of vesicle traffic between Golgi and ER - Early endocytic vesicle and endosome fusion	Microtubule assistance of vesicle traffic between Golgi and ER	Early endocytic vesicle and endosome fusion	All ME and CTs	7.098512	0.0558568178340203	0.0531783141688696	0.238653897733464	3.15462391441806	0	1.682927	0.09302326
Microtubule assistance of vesicle traffic between Golgi and ER - Early endocytic vesicle and endosome tethering	Microtubule assistance of vesicle traffic between Golgi and ER	Early endocytic vesicle and endosome tethering	All ME and CTs	7.098512	0.189845631198086	0.181818019536674	0.393582536408799	4.65086754646202	0.1294118	1.988235	0.02657807
Microtubule assistance of vesicle traffic between Golgi and ER - Early endosome dynamics	Microtubule assistance of vesicle traffic between Golgi and ER	Early endosome dynamics	All ME and CTs	7.098512	0.0140310329096781	0.0133868104688569	0.164211541751311	3.2	0	2.4	0.04651163
Microtubule assistance of vesicle traffic between Golgi and ER - Endosomal recycling to plasma membrane	Microtubule assistance of vesicle traffic between Golgi and ER	Endosomal recycling to plasma membrane	All ME and CTs	7.098512	0.0737373083458118	0.074655970682768	0.327064252514984	4.44547704769882	0	2.261905	0.006644518
Microtubule assistance of vesicle traffic between Golgi and ER - Endosomal sorting for retrograde clathrin-independent transport to the TGN	Microtubule assistance of vesicle traffic between Golgi and ER	Endosomal sorting for retrograde clathrin-independent transport to the TGN	All ME and CTs	7.098512	0.053283911361903	0.0512939404671244	0.209735223243353	3.0486287671002	0.1111111	2.222222	0.09634551
Microtubule assistance of vesicle traffic between Golgi and ER - Eukaryotic intraflagellar transport	Microtubule assistance of vesicle traffic between Golgi and ER	Eukaryotic intraflagellar transport	All ME and CTs	7.098512	0.00265168342419055	0.00474048307862606	0.436124443233598	4.5	0	2	0.09966777
Microtubule assistance of vesicle traffic between Golgi and ER - Eukaryotic motile axoneme organization	Microtubule assistance of vesicle traffic between Golgi and ER	Eukaryotic motile axoneme organization	All ME and CTs	7.098512	0.0364013390433017	0.0342625158060547	0.185420673773943	2.95586284347817	0.1764706	2.029412	0.08637874
Microtubule assistance of vesicle traffic between Golgi and ER - Induction of aggrephagy	Microtubule assistance of vesicle traffic between Golgi and ER	Induction of aggrephagy	All ME and CTs	7.098512	0.141885817766927	0.143888820828001	0.343838221199378	3.99218021289458	0	1.805195	0.05315614
Microtubule assistance of vesicle traffic between Golgi and ER - Induction of canonical mitophagy	Microtubule assistance of vesicle traffic between Golgi and ER	Induction of canonical mitophagy	All ME and CTs	7.098512	0.0290992633615748	0.0305530686571852	0.20821350492304	2.98861574284906	0.1851852	2.333333	0.08305648
Microtubule assistance of vesicle traffic between Golgi and ER - Induction of lysophagy	Microtubule assistance of vesicle traffic between Golgi and ER	Induction of lysophagy	All ME and CTs	7.098512	0.150607535401808	0.157494384640629	0.344987699688998	3.53071666611206	0.7380952	2.202381	0.0564784
Microtubule assistance of vesicle traffic between Golgi and ER - Intercellular bridge abscission	Microtubule assistance of vesicle traffic between Golgi and ER	Intercellular bridge abscission	All ME and CTs	7.098512	0.0190590717081988	0.0177354209813144	0.203957341285115	3.375	0	1.875	0.06976745
Microtubule assistance of vesicle traffic between Golgi and ER - Intra-golgi vesicle tethering	Microtubule assistance of vesicle traffic between Golgi and ER	Intra-golgi vesicle tethering	All ME and CTs	7.098512	0.0585938827673693	0.0576005849938724	0.331203363714766	3.64239747335986	0	1.65625	0.04983389
Microtubule assistance of vesicle traffic between Golgi and ER - Kinetochore-microtubule attachment	Microtubule assistance of vesicle traffic between Golgi and ER	Kinetochore-microtubule attachment	All ME and CTs	7.098512	0.0737874314393175	0.0729019373076198	0.273754213563307	3.15872348945884	0.2653061	1.795918	0.05980067
Microtubule assistance of vesicle traffic between Golgi and ER - Late endosomal, vesicle and autophagosomal tethering to lysosomes	Microtubule assistance of vesicle traffic between Golgi and ER	Late endosomal, vesicle and autophagosomal tethering to lysosomes	All ME and CTs	7.098512	0.0631852712375742	0.0621443032687113	0.248577213074845	3.38622894559839	0	1.304348	0.06976745
Microtubule assistance of vesicle traffic between Golgi and ER - Microtubule-based anterograde organelle and vesicle transport	Microtubule assistance of vesicle traffic between Golgi and ER	Microtubule-based anterograde organelle and vesicle transport	All ME and CTs	7.098512	0.211889405834617	0.211626520529574	0.414247657206825	3.95443711504719	0.7978724	2.489362	0.02657807
Microtubule assistance of vesicle traffic between Golgi and ER - Microtubule-based retrograde vesicle and organelle transport	Microtubule assistance of vesicle traffic between Golgi and ER	Microtubule-based retrograde vesicle and organelle transport	All ME and CTs	7.098512	0.0885323033955923	0.085784174584386	0.328839335906813	4.2350150928403	0.2291667	2.083333	0.03654485
Microtubule assistance of vesicle traffic between Golgi and ER - mTORC1 signaling pathway	Microtubule assistance of vesicle traffic between Golgi and ER	mTORC1 signaling pathway	All ME and CTs	7.098512	0.00945353485476374	0.00915006043164431	0.168361111942255	3.4	0	2.1	0.03654485
Microtubule assistance of vesicle traffic between Golgi and ER - NFkB signaling pathway	Microtubule assistance of vesicle traffic between Golgi and ER	NFkB signaling pathway	All ME and CTs	7.098512	0.0941923919068328	0.0941876881814842	0.270789603521767	3.55225413106643	0.234375	1.875	0.04983389
Microtubule assistance of vesicle traffic between Golgi and ER - Nuclear pore complex organization	Microtubule assistance of vesicle traffic between Golgi and ER	Nuclear pore complex organization	All ME and CTs	7.098512	0.00829178093837341	0.00780837571831435	0.23945685536164	4.5	0	2	0.08305648
Microtubule assistance of vesicle traffic between Golgi and ER - Procollagen processing in the ER	Microtubule assistance of vesicle traffic between Golgi and ER	Procollagen processing in the ER	All ME and CTs	7.098512	0.0831057529725495	0.082293190419237	0.270391911377493	3.26028349650608	0.3035714	2.25	0.04651163
Microtubule assistance of vesicle traffic between Golgi and ER - Rab1 activation in cis-Golgi vesicle tethering and autophagosome biogenesis	Microtubule assistance of vesicle traffic between Golgi and ER	Rab1 activation in cis-Golgi vesicle tethering and autophagosome biogenesis	All ME and CTs	7.098512	0.198564261268594	0.195904446711372	0.409618388578324	4.64763914685274	0.4659091	2.704545	0.006644518
Microtubule assistance of vesicle traffic between Golgi and ER - Recycling endosome dynamics	Microtubule assistance of vesicle traffic between Golgi and ER	Recycling endosome dynamics	All ME and CTs	7.098512	0.0242895940713902	0.0241938105817378	0.261862420414103	4.47054257429651	0	2	0.05315614
Microtubule assistance of vesicle traffic between Golgi and ER - Regulation of proteasomal proteolysis by signalosome	Microtubule assistance of vesicle traffic between Golgi and ER	Regulation of proteasomal proteolysis by signalosome	All ME and CTs	7.098512	0.0652066398408094	0.0623463137377457	0.234116769953984	3.13934955194215	0.3469388	2.285714	0.08637874
Microtubule assistance of vesicle traffic between Golgi and ER - TREX-2-mediated nuclear mRNA export	Microtubule assistance of vesicle traffic between Golgi and ER	TREX-2-mediated nuclear mRNA export	All ME and CTs	7.098512	0.0800603303143379	0.0804265680638235	0.274046083773028	3.15585826434016	0.2962963	1.666667	0.06312292
Microtubule assistance of vesicle traffic between Golgi and ER - Vesicle biogenesis at cis-Golgi	Microtubule assistance of vesicle traffic between Golgi and ER	Vesicle biogenesis at cis-Golgi	All ME and CTs	7.098512	0.227459233620837	0.241889677766592	0.423882863895743	4.31783120807125	0.2	2.314286	0.01993356
Microtubule assistance of vesicle traffic between Golgi and ER - Vesicle biogenesis at ER membrane	Microtubule assistance of vesicle traffic between Golgi and ER	Vesicle biogenesis at ER membrane	All ME and CTs	7.098512	0.0864611645073661	0.0857002427931828	0.27664639778852	4.01837682823349	0	1.859649	0.05315614
Microtubule assistance of vesicle traffic between Golgi and ER - Vesicle fusion with cis-Golgi	Microtubule assistance of vesicle traffic between Golgi and ER	Vesicle fusion with cis-Golgi	All ME and CTs	7.098512	0.385925867830964	0.379049239146633	0.520485522410301	4.42002171329567	0.6492537	2.126866	0.01328904
Microtubule assistance of vesicle traffic between Golgi and ER - Vesicle tethering at cis-Golgi	Microtubule assistance of vesicle traffic between Golgi and ER	Vesicle tethering at cis-Golgi	All ME and CTs	7.098512	0.351425492681113	0.347837300506959	0.524607076174429	4.48394733749398	0.9016393	3.114754	0.006644518
Microtubule assistance of vesicle traffic between Golgi and ER - Vesicle tethering at plasma membrane	Microtubule assistance of vesicle traffic between Golgi and ER	Vesicle tethering at plasma membrane	All ME and CTs	7.098512	0.292032109672837	0.29240312472844	0.476125442035689	4.30557491890575	0.1769911	1.964602	0.01661129
Microtubule assistance of vesicle traffic between Golgi and ER - Vesicle tethering at Trans-Golgi Network	Microtubule assistance of vesicle traffic between Golgi and ER	Vesicle tethering at Trans-Golgi Network	All ME and CTs	7.098512	0.147495997528888	0.141387049925518	0.342305489293359	3.92768284668584	0.06578948	1.986842	0.03986711
Microtubule depolymerization, severing and catastrophe - Abscission checkpoint	Microtubule depolymerization, severing and catastrophe	Abscission checkpoint	All ME and CTs	7.086955	0.127832512431355	0.12821531398287	0.3519636070118	4.18391174400703	0.09803922	1.960784	0.03322259
Microtubule depolymerization, severing and catastrophe - Actin filament severing and depolymerization	Microtubule depolymerization, severing and catastrophe	Actin filament severing and depolymerization	All ME and CTs	7.086955	0.0937233741579577	0.0931249261556002	0.31798755272644	3.71430923325562	0.2439024	1.926829	0.04651163
Microtubule depolymerization, severing and catastrophe - alpha and beta tubulin biogenesis and heterodimer assembly	Microtubule depolymerization, severing and catastrophe	alpha and beta tubulin biogenesis and heterodimer assembly	All ME and CTs	7.086955	0.0565866768130436	0.0575923533351748	0.237144984321308	2.79843047660774	0.2941177	2.529412	0.09634551
Microtubule depolymerization, severing and catastrophe - Assembly and maturation of respiratory chain complexes	Microtubule depolymerization, severing and catastrophe	Assembly and maturation of respiratory chain complexes	All ME and CTs	7.086955	0.016375712737342	0.0162323626280681	0.206593706175412	3.63636363636364	0	2.181818	0.07973422
Microtubule depolymerization, severing and catastrophe - Calcineurin-NFAT signaling pathway	Microtubule depolymerization, severing and catastrophe	Calcineurin-NFAT signaling pathway	All ME and CTs	7.086955	0.0675345703836615	0.0719475173931517	0.305231891970947	4.00326399975603	0.2121212	1.515152	0.09634551
Microtubule depolymerization, severing and catastrophe - Canonical WNT receptor signaling	Microtubule depolymerization, severing and catastrophe	Canonical WNT receptor signaling	All ME and CTs	7.086955	0.0107701934670742	0.0101402530413252	0.236605904297588	3.34244447114594	0	2.333333	0.06976745
Microtubule depolymerization, severing and catastrophe - Cellular xenobiotic uptake and efflux	Microtubule depolymerization, severing and catastrophe	Cellular xenobiotic uptake and efflux	All ME and CTs	7.086955	0.0676625651369438	0.0686558183306842	0.291267108069569	3.42901608831692	0.1515152	2.393939	0.07641196
Microtubule depolymerization, severing and catastrophe - Centrosome biogenesis and maturation	Microtubule depolymerization, severing and catastrophe	Centrosome biogenesis and maturation	All ME and CTs	7.086955	0.389329304052697	0.391095744743844	0.53158644916639	5.10910717691295	0.184466	1.815534	0.006644518
Microtubule depolymerization, severing and catastrophe - Contractile ring assembly and constriction	Microtubule depolymerization, severing and catastrophe	Contractile ring assembly and constriction	All ME and CTs	7.086955	0.0935867430854778	0.0986166907719246	0.373144235353228	3.6795726129297	0	1.351351	0.07641196
Microtubule depolymerization, severing and catastrophe - Crosslinking between different cytoskeletal networks and nuclear envelope components	Microtubule depolymerization, severing and catastrophe	Crosslinking between different cytoskeletal networks and nuclear envelope components	All ME and CTs	7.086955	0.374176262029564	0.380314017848627	0.548906829884616	4.86163669858193	0.3917526	1.938144	0.01661129
Microtubule depolymerization, severing and catastrophe - DNA damage-induced G1-S arrest	Microtubule depolymerization, severing and catastrophe	DNA damage-induced G1-S arrest	All ME and CTs	7.086955	0.0403264863715361	0.0400965309923821	0.193569459963224	2.83533727982802	0.4137931	2.275862	0.08305648
Microtubule depolymerization, severing and catastrophe - Endogenous control of complement activity	Microtubule depolymerization, severing and catastrophe	Endogenous control of complement activity	All ME and CTs	7.086955	0.0807235396007987	0.0819150190389453	0.260638696942099	2.98939049090693	0.1363636	1.590909	0.09302326
Microtubule depolymerization, severing and catastrophe - Endoplasmic reticulum tubulus maintenance	Microtubule depolymerization, severing and catastrophe	Endoplasmic reticulum tubulus maintenance	All ME and CTs	7.086955	0.24164810086437	0.24413472287708	0.406891204795134	4.45170865600698	0.3571429	2.214286	0.01993356
Microtubule depolymerization, severing and catastrophe - Endoplasmic reticulum-golgi contact site formation	Microtubule depolymerization, severing and catastrophe	Endoplasmic reticulum-golgi contact site formation	All ME and CTs	7.086955	0.0753575356163899	0.0728527109120614	0.22665287839308	2.82217348201009	0	1.111111	0.09634551
Microtubule depolymerization, severing and catastrophe - Eukaryotic kinetochore assembly	Microtubule depolymerization, severing and catastrophe	Eukaryotic kinetochore assembly	All ME and CTs	7.086955	0.0956213251935817	0.0948639361052418	0.308859326854276	3.58747221131414	0.255814	1.767442	0.0730897
Microtubule depolymerization, severing and catastrophe - Eukaryotic motile axoneme organization	Microtubule depolymerization, severing and catastrophe	Eukaryotic motile axoneme organization	All ME and CTs	7.086955	0.0873240391780887	0.0847208644411175	0.329470028382124	3.79436463541534	0.1388889	1.916667	0.04983389
Microtubule depolymerization, severing and catastrophe - G protein-regulated adenylate cyclase signaling cascade	Microtubule depolymerization, severing and catastrophe	G protein-regulated adenylate cyclase signaling cascade	All ME and CTs	7.086955	0.0081811475640579	0.00802661044308697	0.224745092406435	3.4	0	2.4	0.0730897
Microtubule depolymerization, severing and catastrophe - gamma-tubulin ring complex-mediated microtubule nucleation	Microtubule depolymerization, severing and catastrophe	gamma-tubulin ring complex-mediated microtubule nucleation	All ME and CTs	7.086955	0.278165018465768	0.277908411109155	0.437159298373952	4.44027470436586	0.1910112	2.033708	0.01661129
Microtubule depolymerization, severing and catastrophe - Glycogen synthesis and glycogenolysis	Microtubule depolymerization, severing and catastrophe	Glycogen synthesis and glycogenolysis	All ME and CTs	7.086955	0.0317923089836909	0.0312966795769898	0.243418618932143	3.30382735425051	0.2777778	2	0.06976745
Microtubule depolymerization, severing and catastrophe - Hedgehog receptor signaling	Microtubule depolymerization, severing and catastrophe	Hedgehog receptor signaling	All ME and CTs	7.086955	0.0603196564227306	0.0614402207069103	0.238934191637984	3.10712963779893	0.3055556	1.944444	0.06312292
Microtubule depolymerization, severing and catastrophe - Hemidesmosome organization	Microtubule depolymerization, severing and catastrophe	Hemidesmosome organization	All ME and CTs	7.086955	0.178267388293447	0.183415357552052	0.377619853783636	3.83183696916329	0.3970588	1.985294	0.04651163
Microtubule depolymerization, severing and catastrophe - Induction of ER-phagy	Microtubule depolymerization, severing and catastrophe	Induction of ER-phagy	All ME and CTs	7.086955	0.155511274982207	0.149816540266523	0.355496875208698	3.65752284478816	0.2711864	1.915254	0.02325581
Microtubule depolymerization, severing and catastrophe - Induction of lysophagy	Microtubule depolymerization, severing and catastrophe	Induction of lysophagy	All ME and CTs	7.086955	0.152593697654996	0.152277355044924	0.333106714160772	3.72376886361561	0.078125	1.96875	0.07973422
Microtubule depolymerization, severing and catastrophe - Inositol metabolism and transport	Microtubule depolymerization, severing and catastrophe	Inositol metabolism and transport	All ME and CTs	7.086955	0.0623052307880935	0.0597520602188751	0.253493588807349	3.47116892888076	0	2	0.07973422
Microtubule depolymerization, severing and catastrophe - Insulin receptor signaling	Microtubule depolymerization, severing and catastrophe	Insulin receptor signaling	All ME and CTs	7.086955	0.160566611765818	0.157349518354706	0.328790038353116	3.60074976212237	0	1.80597	0.0564784
Microtubule depolymerization, severing and catastrophe - Intercellular bridge abscission	Microtubule depolymerization, severing and catastrophe	Intercellular bridge abscission	All ME and CTs	7.086955	0.13999682523869	0.134569298213827	0.400844718083739	5.30072337809756	0	2.361702	0.003322259
Microtubule depolymerization, severing and catastrophe - Intercellular bridge and midbody assembly and organization	Microtubule depolymerization, severing and catastrophe	Intercellular bridge and midbody assembly and organization	All ME and CTs	7.086955	0.151467504467878	0.154107427458846	0.337109997566226	3.81352649519857	0.15625	2.3125	0.05980067
Microtubule depolymerization, severing and catastrophe - JNK signaling cascade	Microtubule depolymerization, severing and catastrophe	JNK signaling cascade	All ME and CTs	7.086955	0.0299732086991122	0.0320662488312646	0.236277622967213	3.3477194169947	0.2631579	2	0.09634551
Microtubule depolymerization, severing and catastrophe - Kinetochore-microtubule attachment	Microtubule depolymerization, severing and catastrophe	Kinetochore-microtubule attachment	All ME and CTs	7.086955	0.174231257034206	0.16901701916183	0.369724729416502	4.31091399656732	0	1.953125	0.04651163
Microtubule depolymerization, severing and catastrophe - LINC complex-mediated nuclear-cytoskeletal coupling	Microtubule depolymerization, severing and catastrophe	LINC complex-mediated nuclear-cytoskeletal coupling	All ME and CTs	7.086955	0.179088613201535	0.175449350225494	0.34115151432735	3.84353255011389	0.3333333	1.777778	0.06644518
Microtubule depolymerization, severing and catastrophe - Microtubule plus-end tracking	Microtubule depolymerization, severing and catastrophe	Microtubule plus-end tracking	All ME and CTs	7.086955	0.0524903739827239	0.0549310960699899	0.27465548034995	3.86459315807164	0	1.857143	0.05980067
Microtubule depolymerization, severing and catastrophe - Microtubule-based anterograde organelle and vesicle transport	Microtubule depolymerization, severing and catastrophe	Microtubule-based anterograde organelle and vesicle transport	All ME and CTs	7.086955	0.401120789036531	0.401832530940665	0.530722210676351	4.29130918050417	0.490566	2.122642	0.006644518
Microtubule depolymerization, severing and catastrophe - Non-canonical WNT receptor signaling	Microtubule depolymerization, severing and catastrophe	Non-canonical WNT receptor signaling	All ME and CTs	7.086955	0.134268343517502	0.135393480410048	0.364520908796284	4.28273977288693	0.2115385	1.788462	0.04651163
Microtubule depolymerization, severing and catastrophe - Procollagen processing in the ER	Microtubule depolymerization, severing and catastrophe	Procollagen processing in the ER	All ME and CTs	7.086955	0.0520106966041273	0.0538418076219272	0.203725758569454	2.64277843903212	0	1.837838	0.07973422
Microtubule depolymerization, severing and catastrophe - Syndecan receptor signaling	Microtubule depolymerization, severing and catastrophe	Syndecan receptor signaling	All ME and CTs	7.086955	0.134095184995836	0.135790127022702	0.372757211434867	3.53400822181306	0.1568628	1.882353	0.09634551
Microtubule depolymerization, severing and catastrophe - Tight junction organization	Microtubule depolymerization, severing and catastrophe	Tight junction organization	All ME and CTs	7.086955	0.0311094759359181	0.0300130011302768	0.247165891661103	3.23805390124165	0	2.235294	0.07641196
Microtubule depolymerization, severing and catastrophe - TREX-2-mediated nuclear mRNA export	Microtubule depolymerization, severing and catastrophe	TREX-2-mediated nuclear mRNA export	All ME and CTs	7.086955	0.0731171130854252	0.0719966250198394	0.251988187569438	3.40530478433187	0	1.725	0.06976745
Microtubule depolymerization, severing and catastrophe - Vesicle tethering at cis-Golgi	Microtubule depolymerization, severing and catastrophe	Vesicle tethering at cis-Golgi	All ME and CTs	7.086955	0.0989853092109281	0.0983575074693853	0.264808673956037	3.36617035306986	0.1923077	1.211538	0.07641196
Microtubule plus-end tracking - alpha and beta tubulin biogenesis and heterodimer assembly	Microtubule plus-end tracking	alpha and beta tubulin biogenesis and heterodimer assembly	All ME and CTs	5.982398	0.0762705427663578	0.0739431497524752	0.271124882425742	3.98542103434804	0	2	0.02657807
Microtubule plus-end tracking - Biogenesis of mitochondrial-derived vesicles	Microtubule plus-end tracking	Biogenesis of mitochondrial-derived vesicles	All ME and CTs	5.982398	0.0770255717777412	0.0760703173988935	0.308284970511305	3.98241341685867	0	1.894737	0.05315614
Microtubule plus-end tracking - Canonical WNT receptor signaling	Microtubule plus-end tracking	Canonical WNT receptor signaling	All ME and CTs	5.982398	0.0255522981276273	0.0252823285857582	0.27810561444334	4.42857142857143	0	3	0.01661129
Microtubule plus-end tracking - Centriolar satelites organization	Microtubule plus-end tracking	Centriolar satelites organization	All ME and CTs	5.982398	0.129646501577319	0.136701868323731	0.328938870653979	4.1674103002357	0	2	0.02325581
Microtubule plus-end tracking - Centrosomal subdistal appendage organization for microtubule anchoring	Microtubule plus-end tracking	Centrosomal subdistal appendage organization for microtubule anchoring	All ME and CTs	5.982398	0.242903983453314	0.259040125083289	0.486489991010079	4.10903273827672	0.1463415	1.902439	0.03322259
Microtubule plus-end tracking - Centrosome biogenesis and maturation	Microtubule plus-end tracking	Centrosome biogenesis and maturation	All ME and CTs	5.982398	0.120403071242178	0.120901620518712	0.34479351036818	4.30272883205788	0.2222222	2	0.02990033
Microtubule plus-end tracking - Class switch recombination	Microtubule plus-end tracking	Class switch recombination	All ME and CTs	5.982398	0.0545843627809132	0.0520166902272747	0.308098857500012	4.2377194218972	0	2.384615	0.0564784
Microtubule plus-end tracking - COP9 signalosome-mediated regulation of cullin-RING ubiquitin ligases	Microtubule plus-end tracking	COP9 signalosome-mediated regulation of cullin-RING ubiquitin ligases	All ME and CTs	5.982398	0.0981763414772594	0.0982425648731228	0.34384897705593	3.68523440878456	0	2.181818	0.04983389
Microtubule plus-end tracking - Cortical cytoskeleton dynamics	Microtubule plus-end tracking	Cortical cytoskeleton dynamics	All ME and CTs	5.982398	0.0270744582046155	0.034254818753104	0.376803006284144	3.37154424535502	0	2.857143	0.07973422
Microtubule plus-end tracking - Crosslinking between different cytoskeletal networks and nuclear envelope components	Microtubule plus-end tracking	Crosslinking between different cytoskeletal networks and nuclear envelope components	All ME and CTs	5.982398	0.327856097658713	0.333248528130437	0.45821672617935	3.98705151999493	0.4285714	2.482143	0.02990033
Microtubule plus-end tracking - Cytosolic protein polyubiquitination	Microtubule plus-end tracking	Cytosolic protein polyubiquitination	All ME and CTs	5.982398	0.0527827042208057	0.0513576203612154	0.263635784520906	3.86666666666667	0	1.933333	0.009966778
Microtubule plus-end tracking - DNA end protection and promotion of NHEJ	Microtubule plus-end tracking	DNA end protection and promotion of NHEJ	All ME and CTs	5.982398	0.127427340039926	0.124854616990199	0.320460183608178	4.03474766794759	0.2	1.733333	0.06312292
Microtubule plus-end tracking - Endoplasmic and sarcoplasmic calcium import, export and storage	Microtubule plus-end tracking	Endoplasmic and sarcoplasmic calcium import, export and storage	All ME and CTs	5.982398	0.060230986518731	0.0602367551804817	0.210828643131686	4.06811665046939	0	2.5	0.03654485
Microtubule plus-end tracking - Endoplasmic reticulum-plasma membrane contact site formation	Microtubule plus-end tracking	Endoplasmic reticulum-plasma membrane contact site formation	All ME and CTs	5.982398	0.383884295559346	0.377562313264771	0.538375891136803	4.51381727755024	0.4074074	1.648148	0.006644518
Microtubule plus-end tracking - Eukaryotic intraflagellar transport	Microtubule plus-end tracking	Eukaryotic intraflagellar transport	All ME and CTs	5.982398	0.0104982668794716	0.0105174317466113	0.202460561122267	4	0	1.75	0.01661129
Microtubule plus-end tracking - Eukaryotic kinetochore assembly	Microtubule plus-end tracking	Eukaryotic kinetochore assembly	All ME and CTs	5.982398	0.0899649654989662	0.087256793368968	0.239956181764662	3.01998300702662	0.1785714	1.535714	0.0564784
Microtubule plus-end tracking - Eukaryotic motile axoneme organization	Microtubule plus-end tracking	Eukaryotic motile axoneme organization	All ME and CTs	5.982398	0.0370827748455001	0.0345724507574823	0.242007155302376	3.74691991273747	0	1.636364	0.07641196
Microtubule plus-end tracking - gamma-tubulin ring complex-mediated microtubule nucleation	Microtubule plus-end tracking	gamma-tubulin ring complex-mediated microtubule nucleation	All ME and CTs	5.982398	0.193861110520064	0.189286932113066	0.347026042207288	4.0760448612792	0.1190476	2.071429	0.03654485
Microtubule plus-end tracking - Glycogen synthesis and glycogenolysis	Microtubule plus-end tracking	Glycogen synthesis and glycogenolysis	All ME and CTs	5.982398	0.0931789089242379	0.0980828205367033	0.314682382555256	3.58936603425515	0	2.041667	0.04651163
Microtubule plus-end tracking - Hedgehog receptor signaling	Microtubule plus-end tracking	Hedgehog receptor signaling	All ME and CTs	5.982398	0.305908353868371	0.308777788528379	0.528353104815227	4.63272234498345	0.1111111	1.6	0.01328904
Microtubule plus-end tracking - Interphase pericentriolar material organization for microtubule nucleation sites	Microtubule plus-end tracking	Interphase pericentriolar material organization for microtubule nucleation sites	All ME and CTs	5.982398	0.0672352406344901	0.0666766095814555	0.270215733566951	3.68286541373255	0.3157895	2.105263	0.07973422
Microtubule plus-end tracking - LINC complex-mediated nuclear-cytoskeletal coupling	Microtubule plus-end tracking	LINC complex-mediated nuclear-cytoskeletal coupling	All ME and CTs	5.982398	0.225303319141981	0.215950019795129	0.377912534641477	3.80096986250068	0.5	2.068182	0.04318937
Microtubule plus-end tracking - Microtubule depolymerization, severing and catastrophe	Microtubule plus-end tracking	Microtubule depolymerization, severing and catastrophe	All ME and CTs	5.982398	0.0975795571693126	0.0966762998063295	0.338367049322153	3.71788593469866	0.2272727	1.227273	0.05980067
Microtubule plus-end tracking - Microtubule-based anterograde organelle and vesicle transport	Microtubule plus-end tracking	Microtubule-based anterograde organelle and vesicle transport	All ME and CTs	5.982398	0.28336026676758	0.280340472997758	0.502005033042497	4.05021581188401	0.1162791	1.860465	0.02325581
Microtubule plus-end tracking - Microtubule-based retrograde vesicle and organelle transport	Microtubule plus-end tracking	Microtubule-based retrograde vesicle and organelle transport	All ME and CTs	5.982398	0.0729100771204935	0.068758835035625	0.264721514887156	3.91016850251386	0	2.15	0.05315614
Microtubule plus-end tracking - Mitochondria-endoplasmic reticulum contact site formation	Microtubule plus-end tracking	Mitochondria-endoplasmic reticulum contact site formation	All ME and CTs	5.982398	0.277197639094348	0.279518082205913	0.457933879358623	4.41534533486085	0.106383	1.765957	0.02325581
Microtubule plus-end tracking - Mitochondrial fission	Microtubule plus-end tracking	Mitochondrial fission	All ME and CTs	5.982398	0.0593261678894684	0.0614102852016515	0.295536997532948	3.58009454010341	0	2.3125	0.0730897
Microtubule plus-end tracking - mRNA storage, translational repression and degradation by cytosolic processing bodies	Microtubule plus-end tracking	mRNA storage, translational repression and degradation by cytosolic processing bodies	All ME and CTs	5.982398	0.036546751423438	0.0340280500718339	0.262015985553121	3.16569542942271	0.4	1.7	0.09302326
Microtubule plus-end tracking - Nuclear intermediate filaments	Microtubule plus-end tracking	Nuclear intermediate filaments	All ME and CTs	5.982398	0.120498921058218	0.117033557543964	0.290696255835006	3.56732240177065	0.2258064	2.16129	0.04651163
Microtubule plus-end tracking - Nucleosome remodeling	Microtubule plus-end tracking	Nucleosome remodeling	All ME and CTs	5.982398	0.0120803939951233	0.0119948992109232	0.230901809810271	3.75	0	2.5	0.03322259
Microtubule plus-end tracking - Proteolysis of matricellular proteins	Microtubule plus-end tracking	Proteolysis of matricellular proteins	All ME and CTs	5.982398	0.0858525645550434	0.0875857499079381	0.259388567035048	3.39056970863106	0	1.269231	0.089701
Microtubule plus-end tracking - Regulation of microtubule nucleation and stabilization at Golgi	Microtubule plus-end tracking	Regulation of microtubule nucleation and stabilization at Golgi	All ME and CTs	5.982398	0.141975214655016	0.148672495447969	0.336699474985106	3.83364929311646	0.6470588	3.029412	0.01993356
Microtubule plus-end tracking - Transcription regulation by chromatin remodeling	Microtubule plus-end tracking	Transcription regulation by chromatin remodeling	All ME and CTs	5.982398	0.0124560962304982	0.0148476107102852	0.228653204938392	4	0	2.4	0.089701
Microtubule-based anterograde organelle and vesicle transport - Autophagosome nucleation and elongation	Microtubule-based anterograde organelle and vesicle transport	Autophagosome nucleation and elongation	All ME and CTs	6.790882	0.044961417445507	0.0436238550259445	0.272649093912153	4.20011232724257	0	2.392857	0.03986711
Microtubule-based anterograde organelle and vesicle transport - Carrier-mediated chloride transmembrane transport	Microtubule-based anterograde organelle and vesicle transport	Carrier-mediated chloride transmembrane transport	All ME and CTs	6.790882	0.0910082123760553	0.0932297138084955	0.254924998695105	3.33663303973895	0.265625	2.15625	0.0730897
Microtubule-based anterograde organelle and vesicle transport - Cellular uptake and export of free and transferrin-bound iron	Microtubule-based anterograde organelle and vesicle transport	Cellular uptake and export of free and transferrin-bound iron	All ME and CTs	6.790882	0.168397210607467	0.167860612782085	0.353922978757409	3.8600653408944	0.7349398	2.192771	0.03986711
Microtubule-based anterograde organelle and vesicle transport - Centrosomal subdistal appendage organization for microtubule anchoring	Microtubule-based anterograde organelle and vesicle transport	Centrosomal subdistal appendage organization for microtubule anchoring	All ME and CTs	6.790882	0.11250748016212	0.110121982765493	0.356876795999284	3.95992804509922	0.09259259	1.296296	0.0564784
Microtubule-based anterograde organelle and vesicle transport - Channel-mediated chloride transmembrane movement	Microtubule-based anterograde organelle and vesicle transport	Channel-mediated chloride transmembrane movement	All ME and CTs	6.790882	0.303266187288254	0.299590714159141	0.44430826252415	4.3406521250707	0.6101695	2.084746	0.03322259
Microtubule-based anterograde organelle and vesicle transport - Ciliary transition zone organization	Microtubule-based anterograde organelle and vesicle transport	Ciliary transition zone organization	All ME and CTs	6.790882	0.0281205546728699	0.0301836641277337	0.3107141895502	3.2718710911254	0	1.705882	0.07641196
Microtubule-based anterograde organelle and vesicle transport - Early endosome dynamics	Microtubule-based anterograde organelle and vesicle transport	Early endosome dynamics	All ME and CTs	6.790882	0.0050438097295824	0.00472127938387165	0.206555973044385	3.75	0	1.75	0.09302326
Microtubule-based anterograde organelle and vesicle transport - Endoplasmic reticulum-endosome and lysosome contact site formation	Microtubule-based anterograde organelle and vesicle transport	Endoplasmic reticulum-endosome and lysosome contact site formation	All ME and CTs	6.790882	0.0459178567280798	0.0446736121010938	0.236905518717922	3.88290304543336	0.1515152	2.363636	0.06976745
Microtubule-based anterograde organelle and vesicle transport - Endosomal recycling to plasma membrane	Microtubule-based anterograde organelle and vesicle transport	Endosomal recycling to plasma membrane	All ME and CTs	6.790882	0.0578458841877902	0.0559295135385805	0.233039639744085	3.91547759184552	0.1190476	2.380952	0.01993356
Microtubule-based anterograde organelle and vesicle transport - Eukaryotic intraflagellar transport	Microtubule-based anterograde organelle and vesicle transport	Eukaryotic intraflagellar transport	All ME and CTs	6.790882	0.00430993705238008	0.00458808512982262	0.267638299239653	3.66666666666667	0	1.333333	0.04983389
Microtubule-based anterograde organelle and vesicle transport - Eukaryotic motile axoneme organization	Microtubule-based anterograde organelle and vesicle transport	Eukaryotic motile axoneme organization	All ME and CTs	6.790882	0.25811763283655	0.250487061437293	0.498127678994617	5.21290792700754	0.125	1.568182	0.003322259
Microtubule-based anterograde organelle and vesicle transport - Immunglobulin dynamics	Microtubule-based anterograde organelle and vesicle transport	Immunglobulin dynamics	All ME and CTs	6.790882	0.239203306494238	0.246810876078183	0.599887546023362	4.7261047030138	0.2777778	1.111111	0.03654485
Microtubule-based anterograde organelle and vesicle transport - Intra-golgi vesicle tethering	Microtubule-based anterograde organelle and vesicle transport	Intra-golgi vesicle tethering	All ME and CTs	6.790882	0.0341006408307055	0.0328391062889789	0.229873744022853	3.71610105965876	0	2.16	0.05980067
Microtubule-based anterograde organelle and vesicle transport - Kinetochore-microtubule attachment	Microtubule-based anterograde organelle and vesicle transport	Kinetochore-microtubule attachment	All ME and CTs	6.790882	0.0547626258056966	0.0530206268182339	0.220919278409308	3.09330232380878	0	1.47619	0.0730897
Microtubule-based anterograde organelle and vesicle transport - Microtubule assistance of vesicle traffic between Golgi and ER	Microtubule-based anterograde organelle and vesicle transport	Microtubule assistance of vesicle traffic between Golgi and ER	All ME and CTs	6.790882	0.220447971588319	0.220119674701307	0.389100435078069	3.85109813710039	0.3131313	2.353535	0.02657807
Microtubule-based anterograde organelle and vesicle transport - Microtubule depolymerization, severing and catastrophe	Microtubule-based anterograde organelle and vesicle transport	Microtubule depolymerization, severing and catastrophe	All ME and CTs	6.790882	0.322723055036388	0.318427276069163	0.497542618858067	4.4081767718425	0.6071429	2.241071	0.006644518
Microtubule-based anterograde organelle and vesicle transport - Microtubule plus-end tracking	Microtubule-based anterograde organelle and vesicle transport	Microtubule plus-end tracking	All ME and CTs	6.790882	0.122635045926772	0.125877500725687	0.310261445450636	3.95748983178343	0.07042254	2.098592	0.02325581
Microtubule-based anterograde organelle and vesicle transport - Microtubule-based retrograde vesicle and organelle transport	Microtubule-based anterograde organelle and vesicle transport	Microtubule-based retrograde vesicle and organelle transport	All ME and CTs	6.790882	0.10456792144959	0.10691024759426	0.287835281984545	3.82163276425992	0.1538462	2.630769	0.01993356
Microtubule-based anterograde organelle and vesicle transport - Microvillus assembly and organization	Microtubule-based anterograde organelle and vesicle transport	Microvillus assembly and organization	All ME and CTs	6.790882	0.11223418556243	0.111065690034914	0.340991153615966	3.49185595049466	0.4210526	2.350877	0.06312292
Microtubule-based anterograde organelle and vesicle transport - Mother centriole and distal appendage transformation into basal body	Microtubule-based anterograde organelle and vesicle transport	Mother centriole and distal appendage transformation into basal body	All ME and CTs	6.790882	0.0157609451855785	0.014987500061783	0.201754808524002	3.10381059779809	0	2.153846	0.07641196
Microtubule-based anterograde organelle and vesicle transport - mTORC1 signaling pathway	Microtubule-based anterograde organelle and vesicle transport	mTORC1 signaling pathway	All ME and CTs	6.790882	0.00952117638931471	0.0102495924306932	0.224209834421415	3	0	2	0.02990033
Microtubule-based anterograde organelle and vesicle transport - Nuclear pore complex organization	Microtubule-based anterograde organelle and vesicle transport	Nuclear pore complex organization	All ME and CTs	6.790882	0.0148240355515595	0.0143339365175193	0.313554861320734	4.66865171366275	0	2.75	0.02325581
Microtubule-based anterograde organelle and vesicle transport - Procollagen processing in the ER	Microtubule-based anterograde organelle and vesicle transport	Procollagen processing in the ER	All ME and CTs	6.790882	0.0513094842329376	0.0531234062736004	0.281715033269093	3.49724519331761	0	1.878788	0.06312292
Microtubule-based anterograde organelle and vesicle transport - Proteolysis of fibril-forming collagen	Microtubule-based anterograde organelle and vesicle transport	Proteolysis of fibril-forming collagen	All ME and CTs	6.790882	0.141283972962616	0.136902953502481	0.307154062345309	3.63954231747611	0.06410257	2.025641	0.05980067
Microtubule-based anterograde organelle and vesicle transport - Rab1 activation in cis-Golgi vesicle tethering and autophagosome biogenesis	Microtubule-based anterograde organelle and vesicle transport	Rab1 activation in cis-Golgi vesicle tethering and autophagosome biogenesis	All ME and CTs	6.790882	0.0861979055692868	0.0873188293217394	0.311852961863355	3.8763412247549	0.1020408	1.877551	0.04983389
Microtubule-based anterograde organelle and vesicle transport - Recycling endosome dynamics	Microtubule-based anterograde organelle and vesicle transport	Recycling endosome dynamics	All ME and CTs	6.790882	0.0134181097113376	0.0130362321033385	0.162952901291731	3.02452039509126	0.3571429	2.642857	0.04651163
Microtubule-based anterograde organelle and vesicle transport - Regulation of microtubule nucleation and stabilization at Golgi	Microtubule-based anterograde organelle and vesicle transport	Regulation of microtubule nucleation and stabilization at Golgi	All ME and CTs	6.790882	0.314389316147319	0.307395533394737	0.476055029593619	4.52329064828842	0.3982301	2.20354	0.01993356
Microtubule-based anterograde organelle and vesicle transport - TREX-2-mediated nuclear mRNA export	Microtubule-based anterograde organelle and vesicle transport	TREX-2-mediated nuclear mRNA export	All ME and CTs	6.790882	0.0612908020807076	0.0635538724962147	0.222438553736751	3.11967705462292	0.12	1.74	0.08305648
Microtubule-based anterograde organelle and vesicle transport - Vesicle biogenesis at ER membrane	Microtubule-based anterograde organelle and vesicle transport	Vesicle biogenesis at ER membrane	All ME and CTs	6.790882	0.0914446776299503	0.092547662005406	0.289211443766894	3.87821940198998	0.1071429	2.071429	0.03986711
Microtubule-based anterograde organelle and vesicle transport - Vesicle fusion with cis-Golgi	Microtubule-based anterograde organelle and vesicle transport	Vesicle fusion with cis-Golgi	All ME and CTs	6.790882	0.41987725274857	0.418573009957351	0.590728038246262	4.27654460947269	0.6532258	2.129032	0.003322259
Microtubule-based anterograde organelle and vesicle transport - Vesicle tethering at cis-Golgi	Microtubule-based anterograde organelle and vesicle transport	Vesicle tethering at cis-Golgi	All ME and CTs	6.790882	0.365532780224268	0.362643527253526	0.524484440242703	4.42518988034724	0.4710744	1.950413	0.02325581
Microtubule-based anterograde organelle and vesicle transport - Vesicle tethering at Trans-Golgi Network	Microtubule-based anterograde organelle and vesicle transport	Vesicle tethering at Trans-Golgi Network	All ME and CTs	6.790882	0.0610895009536593	0.0605481750824838	0.294331406650963	3.72653169443674	0.1388889	2.222222	0.08637874
Microtubule-based anterograde organelle and vesicle transport - Vesicle trafficking involved in biogenesis of lysosome-related organelles	Microtubule-based anterograde organelle and vesicle transport	Vesicle trafficking involved in biogenesis of lysosome-related organelles	All ME and CTs	6.790882	0.117814926875569	0.113337374131356	0.33617017750826	4.4327844482877	0.3559322	2.457627	0.006644518
Microtubule-based retrograde vesicle and organelle transport - Adherens junction organization	Microtubule-based retrograde vesicle and organelle transport	Adherens junction organization	All ME and CTs	5.989267	0.01470191903819	0.0146635949431866	0.254168979015234	4.33333333333333	0	2.666667	0.03654485
Microtubule-based retrograde vesicle and organelle transport - alpha and beta tubulin biogenesis and heterodimer assembly	Microtubule-based retrograde vesicle and organelle transport	alpha and beta tubulin biogenesis and heterodimer assembly	All ME and CTs	5.989267	0.0544296723560621	0.0549993308915805	0.408566458051741	3.17126583541671	0	1.142857	0.08305648
Microtubule-based retrograde vesicle and organelle transport - Autophagosome nucleation and elongation	Microtubule-based retrograde vesicle and organelle transport	Autophagosome nucleation and elongation	All ME and CTs	5.989267	0.0280011737730027	0.0269217831165201	0.199990388865578	3.28571428571429	0	2.714286	0.0730897
Microtubule-based retrograde vesicle and organelle transport - Carrier-mediated chloride transmembrane transport	Microtubule-based retrograde vesicle and organelle transport	Carrier-mediated chloride transmembrane transport	All ME and CTs	5.989267	0.0375058428785098	0.0416233829706073	0.270551989308948	3.625	0	0.625	0.08637874
Microtubule-based retrograde vesicle and organelle transport - Cellular uptake and export of free and transferrin-bound iron	Microtubule-based retrograde vesicle and organelle transport	Cellular uptake and export of free and transferrin-bound iron	All ME and CTs	5.989267	0.190071317522634	0.189633801864397	0.42873729117168	4.50776519856515	0.4347826	1.956522	0.02990033
Microtubule-based retrograde vesicle and organelle transport - Centriolar satelites organization	Microtubule-based retrograde vesicle and organelle transport	Centriolar satelites organization	All ME and CTs	5.989267	0.0995043105833723	0.106253739968886	0.306955248799004	3.27546559438334	0.8888889	2.333333	0.05315614
Microtubule-based retrograde vesicle and organelle transport - Centrosomal subdistal appendage organization for microtubule anchoring	Microtubule-based retrograde vesicle and organelle transport	Centrosomal subdistal appendage organization for microtubule anchoring	All ME and CTs	5.989267	0.293002604858282	0.288793127284241	0.441683606434721	4.48125140390937	0.7058824	1.647059	0.02325581
Microtubule-based retrograde vesicle and organelle transport - Channel-mediated chloride transmembrane movement	Microtubule-based retrograde vesicle and organelle transport	Channel-mediated chloride transmembrane movement	All ME and CTs	5.989267	0.283029689900122	0.290513367658286	0.444314562300908	4.31431647161809	0.2058824	1.676471	0.04318937
Microtubule-based retrograde vesicle and organelle transport - Ciliary transition zone organization	Microtubule-based retrograde vesicle and organelle transport	Ciliary transition zone organization	All ME and CTs	5.989267	0.028430838616079	0.0276732054825773	0.23983444751567	2.97978939303709	0	2.666667	0.09966777
Microtubule-based retrograde vesicle and organelle transport - Cortical cytoskeleton dynamics	Microtubule-based retrograde vesicle and organelle transport	Cortical cytoskeleton dynamics	All ME and CTs	5.989267	0.0576094733393341	0.0585184223740651	0.338106440383487	3.91293445922234	0	2.333333	0.03322259
Microtubule-based retrograde vesicle and organelle transport - Early endosome dynamics	Microtubule-based retrograde vesicle and organelle transport	Early endosome dynamics	All ME and CTs	5.989267	0.0152888228431082	0.0155894142522217	0.202662385278883	2.75	0	2.5	0.09634551
Microtubule-based retrograde vesicle and organelle transport - Endoplasmic reticulum-endosome and lysosome contact site formation	Microtubule-based retrograde vesicle and organelle transport	Endoplasmic reticulum-endosome and lysosome contact site formation	All ME and CTs	5.989267	0.12357274367097	0.119608715802101	0.282711510077694	4.48663362479731	0	2	0.01993356
Microtubule-based retrograde vesicle and organelle transport - Endosomal recycling to plasma membrane	Microtubule-based retrograde vesicle and organelle transport	Endosomal recycling to plasma membrane	All ME and CTs	5.989267	0.0257084874860396	0.0244769189529227	0.212133297591997	3.13340175066716	0	1.833333	0.0564784
Microtubule-based retrograde vesicle and organelle transport - Eukaryotic intraflagellar transport	Microtubule-based retrograde vesicle and organelle transport	Eukaryotic intraflagellar transport	All ME and CTs	5.989267	0.00306005316757027	0.00291409612616177	0.151532998560412	2	0	1	0.09966777
Microtubule-based retrograde vesicle and organelle transport - Eukaryotic motile axoneme organization	Microtubule-based retrograde vesicle and organelle transport	Eukaryotic motile axoneme organization	All ME and CTs	5.989267	0.0427749090775844	0.0415791574034222	0.216211618497796	2.81556042294426	0	2.3	0.06976745
Microtubule-based retrograde vesicle and organelle transport - Filopodium assembly, organization and upstream regulation	Microtubule-based retrograde vesicle and organelle transport	Filopodium assembly, organization and upstream regulation	All ME and CTs	5.989267	0.0462518873339368	0.048983885523048	0.318395255899812	4	0	2.125	0.02325581
Microtubule-based retrograde vesicle and organelle transport - gamma-tubulin ring complex-mediated microtubule nucleation	Microtubule-based retrograde vesicle and organelle transport	gamma-tubulin ring complex-mediated microtubule nucleation	All ME and CTs	5.989267	0.155407550880361	0.162050658106336	0.366375400936064	3.95406998714006	0.2173913	1.608696	0.06312292
Microtubule-based retrograde vesicle and organelle transport - Interphase pericentriolar material organization for microtubule nucleation sites	Microtubule-based retrograde vesicle and organelle transport	Interphase pericentriolar material organization for microtubule nucleation sites	All ME and CTs	5.989267	0.0592358113457191	0.0603777357893063	0.241510943157225	3.53036845753825	0	0.8461539	0.089701
Microtubule-based retrograde vesicle and organelle transport - Late endosome dynamics	Microtubule-based retrograde vesicle and organelle transport	Late endosome dynamics	All ME and CTs	5.989267	0.00437452743958567	0.00460672364103258	0.0798498764445647	1.33333333333333	0	1.333333	0.09966777
Microtubule-based retrograde vesicle and organelle transport - LINC complex-mediated nuclear-cytoskeletal coupling	Microtubule-based retrograde vesicle and organelle transport	LINC complex-mediated nuclear-cytoskeletal coupling	All ME and CTs	5.989267	0.0733987344086745	0.0733120499022351	0.29324819960894	3.78232116738927	0.3846154	2.846154	0.06312292
Microtubule-based retrograde vesicle and organelle transport - Microtubule assistance of vesicle traffic between Golgi and ER	Microtubule-based retrograde vesicle and organelle transport	Microtubule assistance of vesicle traffic between Golgi and ER	All ME and CTs	5.989267	0.304700633382684	0.300811235856953	0.46006424307534	4.36683042360483	0.3529412	1.617647	0.03654485
Microtubule-based retrograde vesicle and organelle transport - Microtubule plus-end tracking	Microtubule-based retrograde vesicle and organelle transport	Microtubule plus-end tracking	All ME and CTs	5.989267	0.104384960774471	0.100102520827273	0.247872908715152	3.73817867121956	0	2.428571	0.05315614
Microtubule-based retrograde vesicle and organelle transport - Microtubule-based anterograde organelle and vesicle transport	Microtubule-based retrograde vesicle and organelle transport	Microtubule-based anterograde organelle and vesicle transport	All ME and CTs	5.989267	0.345918034640825	0.353482114429143	0.459526748757885	3.81324466960055	0.575	2.3	0.01993356
Microtubule-based retrograde vesicle and organelle transport - Microvillus assembly and organization	Microtubule-based retrograde vesicle and organelle transport	Microvillus assembly and organization	All ME and CTs	5.989267	0.352613998164509	0.351352808627381	0.493793136449292	4.16642240146172	0.2702703	1.891892	0.003322259
Microtubule-based retrograde vesicle and organelle transport - Mitochondrial fission	Microtubule-based retrograde vesicle and organelle transport	Mitochondrial fission	All ME and CTs	5.989267	0.0706753342150361	0.0680895898573935	0.272358359429574	4.38461538461539	0	2.615385	0.05980067
Microtubule-based retrograde vesicle and organelle transport - Mother centriole and distal appendage transformation into basal body	Microtubule-based retrograde vesicle and organelle transport	Mother centriole and distal appendage transformation into basal body	All ME and CTs	5.989267	0.0224270747572253	0.0213564971261542	0.222107570112004	3.8	0	1.6	0.09966777
Microtubule-based retrograde vesicle and organelle transport - Nodal growth differentiation factor receptor signaling	Microtubule-based retrograde vesicle and organelle transport	Nodal growth differentiation factor receptor signaling	All ME and CTs	5.989267	0.113675480256091	0.117554007713083	0.321726757951596	3.09384130510396	0	1	0.08305648
Microtubule-based retrograde vesicle and organelle transport - Rab1 activation in cis-Golgi vesicle tethering and autophagosome biogenesis	Microtubule-based retrograde vesicle and organelle transport	Rab1 activation in cis-Golgi vesicle tethering and autophagosome biogenesis	All ME and CTs	5.989267	0.12171579355804	0.12002009408909	0.29719261393489	3.85434632362769	0	1.857143	0.03654485
Microtubule-based retrograde vesicle and organelle transport - Recycling endosome dynamics	Microtubule-based retrograde vesicle and organelle transport	Recycling endosome dynamics	All ME and CTs	5.989267	0.0225170694191027	0.0214377473551834	0.185793810411589	3.5	0	3	0.03986711
Microtubule-based retrograde vesicle and organelle transport - Regulation of microtubule nucleation and stabilization at Golgi	Microtubule-based retrograde vesicle and organelle transport	Regulation of microtubule nucleation and stabilization at Golgi	All ME and CTs	5.989267	0.144939544970836	0.149631167288756	0.338296552131101	3.99132080547748	0.7391304	2.304348	0.05980067
Microtubule-based retrograde vesicle and organelle transport - Tandem WH2-domain-mediated actin filament nucleation	Microtubule-based retrograde vesicle and organelle transport	Tandem WH2-domain-mediated actin filament nucleation	All ME and CTs	5.989267	0.0843004042847145	0.0829510057597864	0.239636238861605	2.91626702872632	0.8888889	2.166667	0.07973422
Microtubule-based retrograde vesicle and organelle transport - Transmembrane glucose transport	Microtubule-based retrograde vesicle and organelle transport	Transmembrane glucose transport	All ME and CTs	5.989267	0.221366754020358	0.220453393573375	0.382119215527183	3.58358106407704	0.2	2.3	0.02990033
Microtubule-based retrograde vesicle and organelle transport - Vesicle fusion with cis-Golgi	Microtubule-based retrograde vesicle and organelle transport	Vesicle fusion with cis-Golgi	All ME and CTs	5.989267	0.075038682853729	0.0734559462436572	0.224688776745304	2.57492312577494	0.2941177	2.176471	0.08637874
Microtubule-based retrograde vesicle and organelle transport - Vesicle tethering at cis-Golgi	Microtubule-based retrograde vesicle and organelle transport	Vesicle tethering at cis-Golgi	All ME and CTs	5.989267	0.43299142200771	0.421402828515762	0.576656502179464	4.25722707780801	0.4473684	1.894737	0.01328904
Microtubule-based retrograde vesicle and organelle transport - Vesicle tethering at plasma membrane	Microtubule-based retrograde vesicle and organelle transport	Vesicle tethering at plasma membrane	All ME and CTs	5.989267	0.207477636744114	0.206310432507246	0.369935947944027	3.78518601177286	0	1.724138	0.03322259
Microtubule-based retrograde vesicle and organelle transport - Vesicle tethering at Trans-Golgi Network	Microtubule-based retrograde vesicle and organelle transport	Vesicle tethering at Trans-Golgi Network	All ME and CTs	5.989267	0.229046527790882	0.227435553221841	0.358383295985931	4.20506347646516	0	1.69697	0.01993356
Microvillus assembly and organization - Abscission checkpoint	Microvillus assembly and organization	Abscission checkpoint	All ME and CTs	6.706288	0.0566042954179184	0.0542013742471286	0.243906184112079	3.50243035281296	0.1190476	2	0.08637874
Microvillus assembly and organization - Actin filament bundling and crosslinking	Microvillus assembly and organization	Actin filament bundling and crosslinking	All ME and CTs	6.706288	0.120849002957451	0.11745267608385	0.341516242766888	4.10588806774989	0.09230769	2.692308	0.01993356
Microvillus assembly and organization - Actin filament capping	Microvillus assembly and organization	Actin filament capping	All ME and CTs	6.706288	0.0374562847687701	0.039780262577211	0.242531278293319	2.83875188865889	0	2.258065	0.089701
Microvillus assembly and organization - Basement membrane attachment to cell surface	Microvillus assembly and organization	Basement membrane attachment to cell surface	All ME and CTs	6.706288	0.243875475690973	0.248861522654634	0.465691364175503	3.9886693183999	0.05940594	1.653465	0.02990033
Microvillus assembly and organization - Biosynthesis and Golgi import of UDP-activated sugars for glycan synthesis	Microvillus assembly and organization	Biosynthesis and Golgi import of UDP-activated sugars for glycan synthesis	All ME and CTs	6.706288	0.0880805195817339	0.0908515948501204	0.317980581975421	3.74997941169427	0.09259259	2.240741	0.04983389
Microvillus assembly and organization - Biosynthesis of fibril-forming collagen	Microvillus assembly and organization	Biosynthesis of fibril-forming collagen	All ME and CTs	6.706288	0.167813843976891	0.166725772951833	0.398875583391094	4.35508042188445	0.3544304	1.822785	0.04983389
Microvillus assembly and organization - Carrier-mediated sodium transmembrane transport	Microvillus assembly and organization	Carrier-mediated sodium transmembrane transport	All ME and CTs	6.706288	0.0647469562822274	0.0655349839306542	0.263534297082843	2.88257637017812	0.3829787	3.085106	0.07973422
Microvillus assembly and organization - Centrosomal subdistal appendage organization for microtubule anchoring	Microvillus assembly and organization	Centrosomal subdistal appendage organization for microtubule anchoring	All ME and CTs	6.706288	0.075802739526754	0.0763956983554476	0.28311347037607	3.64376543760973	0	1.058824	0.089701
Microvillus assembly and organization - Contractile ring assembly and constriction	Microvillus assembly and organization	Contractile ring assembly and constriction	All ME and CTs	6.706288	0.238539589897032	0.245605592048802	0.47366792752269	4.1711977186996	0.2755102	1.77551	0.01661129
Microvillus assembly and organization - Cortical cytoskeleton dynamics	Microvillus assembly and organization	Cortical cytoskeleton dynamics	All ME and CTs	6.706288	0.0469621922236166	0.0514579762608056	0.374059904357394	4.26592213879475	0	2.923077	0.009966778
Microvillus assembly and organization - Crosslinking between different cytoskeletal networks and nuclear envelope components	Microvillus assembly and organization	Crosslinking between different cytoskeletal networks and nuclear envelope components	All ME and CTs	6.706288	0.224043848103159	0.230869614392634	0.436343571202079	4.13404873064632	0.27	1.96	0.02657807
Microvillus assembly and organization - Desmosome organization	Microvillus assembly and organization	Desmosome organization	All ME and CTs	6.706288	0.0418767890775532	0.0414437298776195	0.24477702958969	3.15574634824926	0.15625	2.0625	0.09302326
Microvillus assembly and organization - Early endocytic vesicle and endosome fusion	Microvillus assembly and organization	Early endocytic vesicle and endosome fusion	All ME and CTs	6.706288	0.387407297983424	0.384007418080614	0.514733347639972	4.97032735102113	0.141844	1.382979	0.009966778
Microvillus assembly and organization - Early endocytic vesicle and endosome tethering	Microvillus assembly and organization	Early endocytic vesicle and endosome tethering	All ME and CTs	6.706288	0.242423688300963	0.240748690289543	0.4213102080067	4.59502995120427	0.2962963	1.935185	0.01328904
Microvillus assembly and organization - Endothelial support of leukocyte rolling and transmigration	Microvillus assembly and organization	Endothelial support of leukocyte rolling and transmigration	All ME and CTs	6.706288	0.303064089178986	0.30098340139692	0.482083583593372	4.39757891630744	0.279661	1.847458	0.01328904
Microvillus assembly and organization - Excitatory postsynaptic machinery organization	Microvillus assembly and organization	Excitatory postsynaptic machinery organization	All ME and CTs	6.706288	0.216845857840652	0.22308928912094	0.421638756438577	4.72098936304631	0.22	2.23	0.003322259
Microvillus assembly and organization - Focal adhesion organization	Microvillus assembly and organization	Focal adhesion organization	All ME and CTs	6.706288	0.00603219297796967	0.00681756354351285	0.42950650324131	4.66666666666667	0	3.333333	0.07973422
Microvillus assembly and organization - GPCR desensitization and endocytic adaptor recruitment	Microvillus assembly and organization	GPCR desensitization and endocytic adaptor recruitment	All ME and CTs	6.706288	0.0974452882016455	0.0997782969577837	0.277324972426781	3.47746298687005	0.07352941	1.176471	0.09966777
Microvillus assembly and organization - Hemidesmosome organization	Microvillus assembly and organization	Hemidesmosome organization	All ME and CTs	6.706288	0.0996657917692205	0.0965986150329342	0.304285637353743	3.064358433624	0.3833333	1.933333	0.07641196
Microvillus assembly and organization - Intercellular bridge and midbody assembly and organization	Microvillus assembly and organization	Intercellular bridge and midbody assembly and organization	All ME and CTs	6.706288	0.0512621925937772	0.0510437697541603	0.241181812088407	3.30745625286531	0.15	2	0.089701
Microvillus assembly and organization - Late endosomal, vesicle and autophagosomal tethering to lysosomes	Microvillus assembly and organization	Late endosomal, vesicle and autophagosomal tethering to lysosomes	All ME and CTs	6.706288	0.0825429346901742	0.0800161431721114	0.302461021190581	3.64946067414357	0	1.86	0.06644518
Microvillus assembly and organization - Leukocyte rolling on and transmigration through endothelium	Microvillus assembly and organization	Leukocyte rolling on and transmigration through endothelium	All ME and CTs	6.706288	0.0324093473892935	0.0329662629672363	0.259609320866986	3.69909675676921	0	1.583333	0.08305648
Microvillus assembly and organization - LINC complex-mediated nuclear-cytoskeletal coupling	Microvillus assembly and organization	LINC complex-mediated nuclear-cytoskeletal coupling	All ME and CTs	6.706288	0.176131521253545	0.172225233821229	0.357698562551784	3.51703681161424	0.5274726	2.186813	0.04983389
Microvillus assembly and organization - Microtubule-based anterograde organelle and vesicle transport	Microvillus assembly and organization	Microtubule-based anterograde organelle and vesicle transport	All ME and CTs	6.706288	0.104506153861614	0.103530810539085	0.254121080414117	3.42223677689114	0.1688312	1.688312	0.06312292
Microvillus assembly and organization - Microtubule-based retrograde vesicle and organelle transport	Microvillus assembly and organization	Microtubule-based retrograde vesicle and organelle transport	All ME and CTs	6.706288	0.0992525160503585	0.0995706884318516	0.324463105407241	4.30386342085065	0.0862069	2.5	0.006644518
Microvillus assembly and organization - Proteolysis of fibronectin	Microvillus assembly and organization	Proteolysis of fibronectin	All ME and CTs	6.706288	0.0655321860230516	0.0655465307865152	0.288099867875613	3.67219178345455	0	1.372093	0.089701
Microvillus assembly and organization - Purine biosynthesis and salvage	Microvillus assembly and organization	Purine biosynthesis and salvage	All ME and CTs	6.706288	0.0217872559436152	0.0228565141555429	0.28799207835984	3.65016878929606	0	2.266667	0.09966777
Microvillus assembly and organization - Recruitment of signaling proteins to the dystrophin-glycoprotein complex	Microvillus assembly and organization	Recruitment of signaling proteins to the dystrophin-glycoprotein complex	All ME and CTs	6.706288	0.0742857722192942	0.0757177419997383	0.227153225999215	2.99799009529973	0.1904762	0.952381	0.0564784
Microvillus assembly and organization - Regulation of G-protein signaling by beta and gamma subunits	Microvillus assembly and organization	Regulation of G-protein signaling by beta and gamma subunits	All ME and CTs	6.706288	0.0231432121675782	0.0218760016030853	0.187934741044688	2.92270671575907	0.2272727	2.227273	0.09966777
Microvillus assembly and organization - Semaphorin presentation on cell surface	Microvillus assembly and organization	Semaphorin presentation on cell surface	All ME and CTs	6.706288	0.0443655330840802	0.0437441070299478	0.266697942860004	3.43019007101281	0.3548387	1.870968	0.09634551
Microvillus assembly and organization - Tandem WH2-domain-mediated actin filament nucleation	Microvillus assembly and organization	Tandem WH2-domain-mediated actin filament nucleation	All ME and CTs	6.706288	0.0949857131366503	0.0906365666719871	0.25191633972067	3.41944216107715	0.1617647	1.367647	0.06312292
Microvillus assembly and organization - Transcriptional control of myofibrillogenesis	Microvillus assembly and organization	Transcriptional control of myofibrillogenesis	All ME and CTs	6.706288	0.0712681662165762	0.0674404063709737	0.265546600085709	3.0807076538831	0.3958333	1.9375	0.05980067
Microvillus assembly and organization - Upstream regulation of lamellipodium dynamics	Microvillus assembly and organization	Upstream regulation of lamellipodium dynamics	All ME and CTs	6.706288	0.103462685125923	0.100777601193417	0.276042994573274	3.17924856992298	0.07246377	2	0.06976745
Microvillus assembly and organization - Vesicle tethering at cis-Golgi	Microvillus assembly and organization	Vesicle tethering at cis-Golgi	All ME and CTs	6.706288	0.10454692521253	0.10648916025271	0.283471144898059	2.88197298046872	0.1549296	1.394366	0.05980067
Microvillus assembly and organization - Vesicle tethering at Trans-Golgi Network	Microvillus assembly and organization	Vesicle tethering at Trans-Golgi Network	All ME and CTs	6.706288	0.0374786660948197	0.0384627314799232	0.220286553021378	3.23011286609791	0	1.909091	0.089701
Microvillus assembly and organization - Z-disc organization	Microvillus assembly and organization	Z-disc organization	All ME and CTs	6.706288	0.0408861170011278	0.0388930154454046	0.222750906641863	3.26504022834585	0	1.212121	0.09634551
Mismatch repair - Alternative end joining DSB repair	Mismatch repair	Alternative end joining DSB repair	All ME and CTs	6.699543	0.164558644556367	0.161845615157652	0.336140893019739	3.75882981888461	0.3717949	1.679487	0.03654485
Mismatch repair - Assembly of core replication fork machinery	Mismatch repair	Assembly of core replication fork machinery	All ME and CTs	6.699543	0.054571284003542	0.0547427770456486	0.253380853754145	3.50673139834622	0.1428571	1.742857	0.06644518
Mismatch repair - Base excision repair	Mismatch repair	Base excision repair	All ME and CTs	6.699543	0.0360889579072918	0.0352308816476569	0.285370141346021	4.26880432290864	0	2.2	0.05315614
Mismatch repair - Canonical deadenylation of cytosolic mRNA by CCR4-NOT complex	Mismatch repair	Canonical deadenylation of cytosolic mRNA by CCR4-NOT complex	All ME and CTs	6.699543	0.0479175006684757	0.0475837375537841	0.308342619348521	3.42182134347152	0.2	1.92	0.05980067
Mismatch repair - Chondroitin sulfate and dermatan sulfate chain biosynthesis	Mismatch repair	Chondroitin sulfate and dermatan sulfate chain biosynthesis	All ME and CTs	6.699543	0.0340735190413979	0.0355916194085489	0.262083742917496	3.48555914517733	0	2	0.06312292
Mismatch repair - Class switch recombination	Mismatch repair	Class switch recombination	All ME and CTs	6.699543	0.104290612110503	0.102663300546065	0.339417442621683	4.40601082212979	0.2244898	2.816327	0.01661129
Mismatch repair - Classical non-homologous end joining DSB repair	Mismatch repair	Classical non-homologous end joining DSB repair	All ME and CTs	6.699543	0.241065930371164	0.235502861298466	0.393314057013933	4.49156014602314	0.05154639	1.505155	0.02325581
Mismatch repair - COP9 signalosome-mediated regulation of cullin-RING ubiquitin ligases	Mismatch repair	COP9 signalosome-mediated regulation of cullin-RING ubiquitin ligases	All ME and CTs	6.699543	0.0439283708501912	0.0423864907516625	0.214581609430292	2.7091685285876	0	1.90625	0.0730897
Mismatch repair - Cytosolic and nuclear iron-sulfur protein assembly	Mismatch repair	Cytosolic and nuclear iron-sulfur protein assembly	All ME and CTs	6.699543	0.0415271485922835	0.0433338341268278	0.270003120328697	3.46536090340732	0	1.807692	0.08637874
Mismatch repair - Degradation of deadenylated mRNA by cytosolic exosome	Mismatch repair	Degradation of deadenylated mRNA by cytosolic exosome	All ME and CTs	6.699543	0.107197732160723	0.1084734817559	0.308293053411506	3.63828980439606	0.0877193	1.807018	0.06312292
Mismatch repair - Degradation of pre-mRNA by nuclear exosome	Mismatch repair	Degradation of pre-mRNA by nuclear exosome	All ME and CTs	6.699543	0.111896116764418	0.111353131242135	0.286336623194062	3.77655985310115	0.1587302	1.873016	0.04318937
Mismatch repair - DNA damage-induced G1-S arrest	Mismatch repair	DNA damage-induced G1-S arrest	All ME and CTs	6.699543	0.169604606571614	0.174547623556767	0.357933101470838	3.93603291294818	0.2658228	2.025316	0.03322259
Mismatch repair - DNA damage-induced G2-M arrest	Mismatch repair	DNA damage-induced G2-M arrest	All ME and CTs	6.699543	0.186007182746694	0.189982504974612	0.375331290315698	3.77863174795088	0.1463415	1.841463	0.03654485
Mismatch repair - DNA end protection and promotion of NHEJ	Mismatch repair	DNA end protection and promotion of NHEJ	All ME and CTs	6.699543	0.29412447054692	0.299727203100399	0.476037322571222	3.9517088590061	0.3823529	1.901961	0.009966778
Mismatch repair - DNA end resection and promotion of resection-dependent DSB repair	Mismatch repair	DNA end resection and promotion of resection-dependent DSB repair	All ME and CTs	6.699543	0.170118587136123	0.16729086279066	0.326519515326348	3.75028865060773	0	1.939759	0.02325581
Mismatch repair - Fanconi anemia interstrand cross-link repair pathway	Mismatch repair	Fanconi anemia interstrand cross-link repair pathway	All ME and CTs	6.699543	0.126440355746051	0.124494173489769	0.310277786236039	3.54875532755716	0.1692308	2.230769	0.02657807
Mismatch repair - Heparin and heparan sulfate chain biosynthesis	Mismatch repair	Heparin and heparan sulfate chain biosynthesis	All ME and CTs	6.699543	0.0378009943565034	0.0374064466399021	0.252493514819339	3.46965191176978	0	2.041667	0.089701
Mismatch repair - HIF-1 receptor signaling pathway	Mismatch repair	HIF-1 receptor signaling pathway	All ME and CTs	6.699543	0.027468074384506	0.0278457095654429	0.265353232329514	3.52946218969429	0	2.058824	0.09966777
Mismatch repair - Initiation of RNA polymerase III-mediated 5S rRNA and tRNA transcription	Mismatch repair	Initiation of RNA polymerase III-mediated 5S rRNA and tRNA transcription	All ME and CTs	6.699543	0.0539467104417121	0.0526321794591481	0.21316032680955	2.86054846699979	0.15	2.075	0.09966777
Mismatch repair - Integrator-mediated nuclear snRNA processing	Mismatch repair	Integrator-mediated nuclear snRNA processing	All ME and CTs	6.699543	0.0402814375337808	0.0415033020154125	0.231846031948167	2.90155630499403	0	1.931034	0.0730897
Mismatch repair - Mammalian circadian clock oscillation	Mismatch repair	Mammalian circadian clock oscillation	All ME and CTs	6.699543	0.097100110149969	0.0945828788496375	0.255373772894021	3.39035527507014	0.2666667	1.916667	0.08305648
Mismatch repair - Nuclear pore complex organization	Mismatch repair	Nuclear pore complex organization	All ME and CTs	6.699543	0.00732990176889024	0.00734629273540633	0.238019884627165	3.6	0	2.4	0.08637874
Mismatch repair - Nucleotide excision repair	Mismatch repair	Nucleotide excision repair	All ME and CTs	6.699543	0.0642123460785326	0.0625465175659184	0.266645680149442	4.18646885888433	0	1.736842	0.01993356
Mismatch repair - Okazaki-fragment maturation and DNA synthesis during NER, MMR, BER and HR	Mismatch repair	Okazaki-fragment maturation and DNA synthesis during NER, MMR, BER and HR	All ME and CTs	6.699543	0.347726025693555	0.343416868686088	0.492332148027844	4.57678075103777	0.6725664	1.946903	0.01661129
Mismatch repair - PI3 kinase-AKT signaling pathway	Mismatch repair	PI3 kinase-AKT signaling pathway	All ME and CTs	6.699543	0.079984712982706	0.0787941190987836	0.271588240297935	3.49613357424618	0.106383	2.12766	0.0564784
Mismatch repair - Pre-mRNA 3-end-cleavage and polyadenylation	Mismatch repair	Pre-mRNA 3-end-cleavage and polyadenylation	All ME and CTs	6.699543	0.365001812124969	0.364963486691845	0.52322198977061	4.72933859064583	0.2831858	1.814159	0.009966778
Mismatch repair - Pre-mRNA capping	Mismatch repair	Pre-mRNA capping	All ME and CTs	6.699543	0.0895058098621989	0.087916250945081	0.279263385354963	3.48971352631553	0.3921569	1.941176	0.0730897
Mismatch repair - Protein deubiquitination	Mismatch repair	Protein deubiquitination	All ME and CTs	6.699543	0.00473392292306583	0.00558790877984836	0.226310305583859	2.5	0	2.25	0.08637874
Mismatch repair - Protein O-linked glycosylation in Golgi Apparatus	Mismatch repair	Protein O-linked glycosylation in Golgi Apparatus	All ME and CTs	6.699543	0.103897445813679	0.103820879340832	0.280316374220247	3.54561483103383	0.4833333	2.466667	0.0564784
Mismatch repair - Proteolysis of fibronectin	Mismatch repair	Proteolysis of fibronectin	All ME and CTs	6.699543	0.100181937338793	0.0985584089947283	0.301254004851811	3.9089501019477	0.1132075	1.849057	0.07973422
Mismatch repair - Quiescence- and senescence-associated cell cycle arrest	Mismatch repair	Quiescence- and senescence-associated cell cycle arrest	All ME and CTs	6.699543	0.345729885060748	0.346701604719816	0.468047166371751	4.33271303163879	0.3	1.85	0.01993356
Mismatch repair - Regulation of proteasomal proteolysis by signalosome	Mismatch repair	Regulation of proteasomal proteolysis by signalosome	All ME and CTs	6.699543	0.0835130214012173	0.0803262455362245	0.250247149555161	3.41416080596619	0	1.788462	0.04983389
Mismatch repair - Replication stress-induced slowing of S-phase progression	Mismatch repair	Replication stress-induced slowing of S-phase progression	All ME and CTs	6.699543	0.173283888351741	0.175562226857893	0.360013680392135	4.01727020528316	0	1.405063	0.02990033
Mismatch repair - Single strand annealing DSB repair	Mismatch repair	Single strand annealing DSB repair	All ME and CTs	6.699543	0.216354045352031	0.218767577446462	0.416945265250905	4.07375836104413	0.1882353	2.011765	0.01993356
Mismatch repair - SMAD signaling cascade	Mismatch repair	SMAD signaling cascade	All ME and CTs	6.699543	0.130331824170976	0.129281955984132	0.367432927533848	4.11750136187988	0.1929825	2.052632	0.03986711
Mismatch repair - Transcription by RNA polymerase II	Mismatch repair	Transcription by RNA polymerase II	All ME and CTs	6.699543	0.0557809726612319	0.0556701809273777	0.2505158141732	3.49635746339397	0.1388889	2.527778	0.04651163
Mismatch repair - Transcription by RNA polymerase III	Mismatch repair	Transcription by RNA polymerase III	All ME and CTs	6.699543	0.104424805908386	0.102325114257765	0.325032715877608	4.06453661840927	0.1372549	2.352941	0.03322259
Mismatch repair - U4-U6-U5 tri-snRNP recruitment and pre-catalytic spliceosome assembly	Mismatch repair	U4-U6-U5 tri-snRNP recruitment and pre-catalytic spliceosome assembly	All ME and CTs	6.699543	0.0607955382910633	0.0609093156870629	0.253007926700107	3.29287402114148	0	1.538462	0.09302326
Mismatch repair - Ubiquinone biosynthesis from farnesyl pyrophosphate	Mismatch repair	Ubiquinone biosynthesis from farnesyl pyrophosphate	All ME and CTs	6.699543	0.0737541838883411	0.0739733489033196	0.23045543312188	3.29564423776741	0.2115385	1.884615	0.08637874
Mitochondria-endoplasmic reticulum contact site formation - Adrenergic receptor signaling	Mitochondria-endoplasmic reticulum contact site formation	Adrenergic receptor signaling	All ME and CTs	6.416674	0.0765852977454017	0.0754645631007779	0.229353083933737	3.05784154948737	0.3333333	1.627451	0.09302326
Mitochondria-endoplasmic reticulum contact site formation - Biogenesis of mitochondrial-derived vesicles	Mitochondria-endoplasmic reticulum contact site formation	Biogenesis of mitochondrial-derived vesicles	All ME and CTs	6.416674	0.0880728756325465	0.0884782730994201	0.285711090216878	3.91747550997299	0	2.083333	0.03322259
Mitochondria-endoplasmic reticulum contact site formation - Cytosolic and nuclear iron-sulfur protein assembly	Mitochondria-endoplasmic reticulum contact site formation	Cytosolic and nuclear iron-sulfur protein assembly	All ME and CTs	6.416674	0.137561573245727	0.143114145009077	0.375977838583169	4.13708121471077	0.2033898	1.745763	0.04651163
Mitochondria-endoplasmic reticulum contact site formation - Cytosolic mRNA decapping and 5' degradation	Mitochondria-endoplasmic reticulum contact site formation	Cytosolic mRNA decapping and 5' degradation	All ME and CTs	6.416674	0.0686745083826198	0.0718026826617261	0.252941268467444	3.32013907926116	0.1136364	1.863636	0.09634551
Mitochondria-endoplasmic reticulum contact site formation - Endoplasmic and sarcoplasmic calcium import, export and storage	Mitochondria-endoplasmic reticulum contact site formation	Endoplasmic and sarcoplasmic calcium import, export and storage	All ME and CTs	6.416674	0.0611342206321817	0.0598669846422306	0.250794124852588	3.78375287287332	0	2.081081	0.01993356
Mitochondria-endoplasmic reticulum contact site formation - Endoplasmic reticulum contact site-mediated cholesterol transfer	Mitochondria-endoplasmic reticulum contact site formation	Endoplasmic reticulum contact site-mediated cholesterol transfer	All ME and CTs	6.416674	0.209249995346933	0.208058177139912	0.383916874484362	3.73711118233446	0.4642857	1.857143	0.02325581
Mitochondria-endoplasmic reticulum contact site formation - Endoplasmic reticulum tubulus maintenance	Mitochondria-endoplasmic reticulum contact site formation	Endoplasmic reticulum tubulus maintenance	All ME and CTs	6.416674	0.139284391251202	0.136918764138594	0.3120942417865	3.69208159614042	0.3382353	2.176471	0.03986711
Mitochondria-endoplasmic reticulum contact site formation - Endoplasmic reticulum-endosome and lysosome contact site formation	Mitochondria-endoplasmic reticulum contact site formation	Endoplasmic reticulum-endosome and lysosome contact site formation	All ME and CTs	6.416674	0.120957582760343	0.118626748978428	0.346927284748232	4.42077534525867	0.1886792	2.716981	0.009966778
Mitochondria-endoplasmic reticulum contact site formation - Endoplasmic reticulum-golgi contact site formation	Mitochondria-endoplasmic reticulum contact site formation	Endoplasmic reticulum-golgi contact site formation	All ME and CTs	6.416674	0.270902739973971	0.266677534829802	0.454230965918894	4.34412069067995	0.3406594	2.450549	0.02990033
Mitochondria-endoplasmic reticulum contact site formation - Endoplasmic reticulum-plasma membrane contact site formation	Mitochondria-endoplasmic reticulum contact site formation	Endoplasmic reticulum-plasma membrane contact site formation	All ME and CTs	6.416674	0.235459910616197	0.237411621204632	0.432927073961388	3.97002944321488	0.6117647	2.364706	0.01328904
Mitochondria-endoplasmic reticulum contact site formation - G protein-regulated phospholipase C beta signaling cascade	Mitochondria-endoplasmic reticulum contact site formation	G protein-regulated phospholipase C beta signaling cascade	All ME and CTs	6.416674	0.0657651100632563	0.0657720378247007	0.299843113612606	4.14140686909816	0	1.588235	0.03654485
