## Supplementary Tables for "Functional cooperation, adaptation and synchronization of subcellular processes in cellular neighborhoods as inferred from spatial transcriptomics": Supplementary table 05F - Functional sign SCP mappings - HK2873 (part 3 of 3)

Scp_interaction	Source_scp	Target_scp	Center_referenceEntity	Avg_normMinLog10P_sourceScp_CREsSCP	WeightedAvg_minLog10PUs_CREsSCP	Avg_minLog10PUs_CREsSCP	Avg_minLog10PUs_CREsSCPwPTSCP	Avg_minLog10PUs_CREsSCPwPTSCPoie	Avg_minLog10PUs_sourceScpMappingTargetScp_in_centerSpot_CREsSCPwPTSCP	Avg_minLog10PUs_sourceScpMappingTargetScp_in_centerSpot_CREsSCPwPTSCP_noScpCutoff	AvgMinLog10PUs_CREsSCP_largerEqual_pvalue
Mitochondria-endoplasmic reticulum contact site formation - Induction of canonical mitophagy	Mitochondria-endoplasmic reticulum contact site formation	Induction of canonical mitophagy	All ME and CTs	6.416674	0.0744272086688325	0.0787866833526334	0.265476867818656	3.86103787511539	0	2.23913	0.03986711
Mitochondria-endoplasmic reticulum contact site formation - Induction of ER-phagy	Mitochondria-endoplasmic reticulum contact site formation	Induction of ER-phagy	All ME and CTs	6.416674	0.0678908229086108	0.0652144106857287	0.224627414584177	3.36193111378919	0.2222222	2.155555	0.08637874
Mitochondria-endoplasmic reticulum contact site formation - Intrinsic apoptosis pathway	Mitochondria-endoplasmic reticulum contact site formation	Intrinsic apoptosis pathway	All ME and CTs	6.416674	0.167981763504972	0.169358390892629	0.354737170112938	3.93215324448082	0.2162162	2.378378	0.02990033
Mitochondria-endoplasmic reticulum contact site formation - Lipid droplet mitochondria interaction	Mitochondria-endoplasmic reticulum contact site formation	Lipid droplet mitochondria interaction	All ME and CTs	6.416674	0.186343225995844	0.186527391844501	0.385489943145302	3.80289032864057	0.5866666	2.453333	0.02325581
Mitochondria-endoplasmic reticulum contact site formation - MICOS-dependent maintenance of mitochondrial cristae architecture	Mitochondria-endoplasmic reticulum contact site formation	MICOS-dependent maintenance of mitochondrial cristae architecture	All ME and CTs	6.416674	0.0591111434500199	0.060234074608428	0.239391834982214	3.27565240870745	0.1282051	1	0.05980067
Mitochondria-endoplasmic reticulum contact site formation - Microtubule plus-end tracking	Mitochondria-endoplasmic reticulum contact site formation	Microtubule plus-end tracking	All ME and CTs	6.416674	0.135209174704979	0.140018076821299	0.344488919163513	4.39622741425282	0.07936508	2.015873	0.02325581
Mitochondria-endoplasmic reticulum contact site formation - Mitochondrial coupling to microtubule transport system	Mitochondria-endoplasmic reticulum contact site formation	Mitochondrial coupling to microtubule transport system	All ME and CTs	6.416674	0.218349842198035	0.218378573657129	0.412788767278719	4.0785522414429	0.2073171	2.243902	0.009966778
Mitochondria-endoplasmic reticulum contact site formation - Mitochondrial fission	Mitochondria-endoplasmic reticulum contact site formation	Mitochondrial fission	All ME and CTs	6.416674	0.0906154033818627	0.0894721076557519	0.288920347638366	3.97857032858367	0	2.25	0.04983389
Mitochondria-endoplasmic reticulum contact site formation - Mitochondrial fusion	Mitochondria-endoplasmic reticulum contact site formation	Mitochondrial fusion	All ME and CTs	6.416674	0.371319796310923	0.370862092149617	0.517870489037753	4.39350880822883	0.954955	3.09009	0.003322259
Mitochondria-endoplasmic reticulum contact site formation - Mitochondrial iron-sulfur protein assembly	Mitochondria-endoplasmic reticulum contact site formation	Mitochondrial iron-sulfur protein assembly	All ME and CTs	6.416674	0.202686893477506	0.195244232059587	0.387985332938923	4.22278958488859	0	2.064103	0.01328904
Mitochondria-endoplasmic reticulum contact site formation - Mitochondrial translation elongation	Mitochondria-endoplasmic reticulum contact site formation	Mitochondrial translation elongation	All ME and CTs	6.416674	0.0706543670622632	0.0699347934473034	0.225831103840251	2.95582544438327	0.1041667	1.833333	0.09966777
Mitochondria-endoplasmic reticulum contact site formation - Non-vesicular ceramide transport	Mitochondria-endoplasmic reticulum contact site formation	Non-vesicular ceramide transport	All ME and CTs	6.416674	0.251627616674122	0.255279098632643	0.430089785739779	3.89631638574927	0.3152174	1.391304	0.03322259
Mitochondria-endoplasmic reticulum contact site formation - Polyubiquitination of retrotranslocated misfolded proteins	Mitochondria-endoplasmic reticulum contact site formation	Polyubiquitination of retrotranslocated misfolded proteins	All ME and CTs	6.416674	0.0680994646162178	0.0658117711694894	0.237228477471415	3.31981492341867	0.372093	2.209302	0.07641196
Mitochondria-endoplasmic reticulum contact site formation - Proteasome assembly	Mitochondria-endoplasmic reticulum contact site formation	Proteasome assembly	All ME and CTs	6.416674	0.098417706627715	0.0954461421583371	0.273965778417449	3.22783312816025	0.1481481	1.62963	0.05980067
Mitochondria-endoplasmic reticulum contact site formation - Protein import across and into inner mitochondrial membrane	Mitochondria-endoplasmic reticulum contact site formation	Protein import across and into inner mitochondrial membrane	All ME and CTs	6.416674	0.117992586740987	0.11741655211061	0.308467213171941	3.99918835566475	0.1016949	1.983051	0.02325581
Mitochondria-endoplasmic reticulum contact site formation - Proteolysis of matricellular proteins	Mitochondria-endoplasmic reticulum contact site formation	Proteolysis of matricellular proteins	All ME and CTs	6.416674	0.137854935590239	0.134864171955373	0.33180867703306	3.32314873336116	0.1746032	1.920635	0.0564784
Mitochondria-endoplasmic reticulum contact site formation - Regulation of nuclear and cytoplasmic mRNA fate by the exon junction complex	Mitochondria-endoplasmic reticulum contact site formation	Regulation of nuclear and cytoplasmic mRNA fate by the exon junction complex	All ME and CTs	6.416674	0.0271497745068103	0.0261470751136385	0.168866526775582	2.7585513378265	0.2083333	2.166667	0.07973422
Mitochondria-endoplasmic reticulum contact site formation - Retinoid metabolism and intracellular transport	Mitochondria-endoplasmic reticulum contact site formation	Retinoid metabolism and intracellular transport	All ME and CTs	6.416674	0.0503985707384773	0.0489687702812612	0.29192920744598	3.90096355958963	0	1.653846	0.07973422
Mitochondria-endoplasmic reticulum contact site formation - Sphingomyelin biosynthesis from ceramide	Mitochondria-endoplasmic reticulum contact site formation	Sphingomyelin biosynthesis from ceramide	All ME and CTs	6.416674	0.0657679857836254	0.0669815785742996	0.273214333658327	3.48045886892876	0	1.657895	0.06644518
Mitochondria-endoplasmic reticulum contact site formation - Step 1 and 2 catalysis during pre-mRNA splicing	Mitochondria-endoplasmic reticulum contact site formation	Step 1 and 2 catalysis during pre-mRNA splicing	All ME and CTs	6.416674	0.068449312669337	0.0691979258687993	0.223451635617998	3.32570760493253	0.3541667	1.875	0.0564784
Mitochondria-endoplasmic reticulum contact site formation - Tetraspanin-enriched microdomain dynamics	Mitochondria-endoplasmic reticulum contact site formation	Tetraspanin-enriched microdomain dynamics	All ME and CTs	6.416674	0.0609887166033948	0.0593649121610752	0.255598927360185	3.06728906088515	0.1666667	2.222222	0.06976745
Mitochondria-endoplasmic reticulum contact site formation - Translation initiation	Mitochondria-endoplasmic reticulum contact site formation	Translation initiation	All ME and CTs	6.416674	0.0064087386430038	0.00823731179542025	0.42559444276338	4.66666666666667	0	2.666667	0.05315614
Mitochondria-endoplasmic reticulum contact site formation - Vesicle trafficking involved in biogenesis of lysosome-related organelles	Mitochondria-endoplasmic reticulum contact site formation	Vesicle trafficking involved in biogenesis of lysosome-related organelles	All ME and CTs	6.416674	0.0189359666188108	0.018321979678506	0.236658904180703	3.54139722312513	0	2.083333	0.09634551
Mitochondrial ATP-synthesis coupled to proton gradient - Acyl CoA hydrolysis	Mitochondrial ATP-synthesis coupled to proton gradient	Acyl CoA hydrolysis	All ME and CTs	6.672857	0.210491191071345	0.214984002090423	0.37878133701646	3.59290723341459	0.6507937	2.134921	0.04651163
Mitochondrial ATP-synthesis coupled to proton gradient - Amyloid precursor protein cleavage	Mitochondrial ATP-synthesis coupled to proton gradient	Amyloid precursor protein cleavage	All ME and CTs	6.672857	0.0302702770659182	0.0320626497021144	0.245445111512738	3.35899080918615	0	1.931034	0.05980067
Mitochondrial ATP-synthesis coupled to proton gradient - Assembly and maturation of respiratory chain complexes	Mitochondrial ATP-synthesis coupled to proton gradient	Assembly and maturation of respiratory chain complexes	All ME and CTs	6.672857	0.0221955122241059	0.0215914233874088	0.165286068689819	2.79310344827586	0	2.551724	0.0564784
Mitochondrial ATP-synthesis coupled to proton gradient - Cardiolipin biosynthesis and remodeling	Mitochondrial ATP-synthesis coupled to proton gradient	Cardiolipin biosynthesis and remodeling	All ME and CTs	6.672857	0.320730699207808	0.306748901374926	0.489915511548443	4.43577877231184	0.2877698	1.784173	0.02325581
Mitochondrial ATP-synthesis coupled to proton gradient - Carnitine biosynthesis and transmembrane transport	Mitochondrial ATP-synthesis coupled to proton gradient	Carnitine biosynthesis and transmembrane transport	All ME and CTs	6.672857	0.102934198529293	0.104360058138165	0.335767143574966	3.39039791955663	0.6811594	2.985507	0.08637874
Mitochondrial ATP-synthesis coupled to proton gradient - Catabolism of branched-chain amino acids	Mitochondrial ATP-synthesis coupled to proton gradient	Catabolism of branched-chain amino acids	All ME and CTs	6.672857	0.0470845624915092	0.045284061137579	0.23935860887006	3.15119939031203	0.1190476	2.071429	0.09966777
Mitochondrial ATP-synthesis coupled to proton gradient - Cholesterol-sensitive control of SREBP activation	Mitochondrial ATP-synthesis coupled to proton gradient	Cholesterol-sensitive control of SREBP activation	All ME and CTs	6.672857	0.443231013397677	0.43544405139297	0.572003428457037	4.56612212334063	0.6686391	1.946746	0.006644518
Mitochondrial ATP-synthesis coupled to proton gradient - Cobalamin metabolism	Mitochondrial ATP-synthesis coupled to proton gradient	Cobalamin metabolism	All ME and CTs	6.672857	0.115031007591263	0.108639724532727	0.283741398191359	2.96302261126678	0.3058824	2.082353	0.06976745
Mitochondrial ATP-synthesis coupled to proton gradient - Coenzyme A biosynthesis from pantothenate	Mitochondrial ATP-synthesis coupled to proton gradient	Coenzyme A biosynthesis from pantothenate	All ME and CTs	6.672857	0.118983748163424	0.120311133519285	0.351435153174752	3.79130193580843	0.131579	1.894737	0.05315614
Mitochondrial ATP-synthesis coupled to proton gradient - Cytosolic and nuclear iron-sulfur protein assembly	Mitochondrial ATP-synthesis coupled to proton gradient	Cytosolic and nuclear iron-sulfur protein assembly	All ME and CTs	6.672857	0.0707363751955181	0.070443550763761	0.240591819531615	3.20702304122364	0.1692308	1.846154	0.0730897
Mitochondrial ATP-synthesis coupled to proton gradient - Electron transport chain	Mitochondrial ATP-synthesis coupled to proton gradient	Electron transport chain	All ME and CTs	6.672857	0.0805581742277062	0.0813549104828684	0.33445907642957	4.07131277841646	0.5	3.648148	0.003322259
Mitochondrial ATP-synthesis coupled to proton gradient - Epidermal growth factor induced EGF receptor signaling	Mitochondrial ATP-synthesis coupled to proton gradient	Epidermal growth factor induced EGF receptor signaling	All ME and CTs	6.672857	0.0914707532062626	0.0965017787377028	0.289505336213108	3.28763964791219	0.2972973	1.959459	0.07641196
Mitochondrial ATP-synthesis coupled to proton gradient - G protein-regulated adenylate cyclase signaling cascade	Mitochondrial ATP-synthesis coupled to proton gradient	G protein-regulated adenylate cyclase signaling cascade	All ME and CTs	6.672857	0.0113700527893105	0.0138475934932327	0.384270719437208	4	0	1.75	0.09966777
Mitochondrial ATP-synthesis coupled to proton gradient - Induction of ER-phagy	Mitochondrial ATP-synthesis coupled to proton gradient	Induction of ER-phagy	All ME and CTs	6.672857	0.0395899860212344	0.0385085556286268	0.219202547424491	3.07361954595982	0	2	0.07641196
Mitochondrial ATP-synthesis coupled to proton gradient - Inhibition of apoptosis	Mitochondrial ATP-synthesis coupled to proton gradient	Inhibition of apoptosis	All ME and CTs	6.672857	0.0729523790899515	0.0708652539352545	0.31464172747253	4.00461627566481	0	1.64	0.0564784
Mitochondrial ATP-synthesis coupled to proton gradient - Initiation of phagocytosis of apoptotic cells	Mitochondrial ATP-synthesis coupled to proton gradient	Initiation of phagocytosis of apoptotic cells	All ME and CTs	6.672857	0.0240306057094182	0.0238048351786852	0.195728644802523	3.03520731922441	0	2.185185	0.09966777
Mitochondrial ATP-synthesis coupled to proton gradient - Insulin receptor signaling	Mitochondrial ATP-synthesis coupled to proton gradient	Insulin receptor signaling	All ME and CTs	6.672857	0.182063631057987	0.171432485097686	0.345981924469876	3.79747906317515	0.3545454	2.172727	0.04651163
Mitochondrial ATP-synthesis coupled to proton gradient - JNK signaling cascade	Mitochondrial ATP-synthesis coupled to proton gradient	JNK signaling cascade	All ME and CTs	6.672857	0.026686972074898	0.0268761042163779	0.205741211587444	2.86540435552783	0	1.551724	0.09634551
Mitochondrial ATP-synthesis coupled to proton gradient - MICOS-dependent maintenance of mitochondrial cristae architecture	Mitochondrial ATP-synthesis coupled to proton gradient	MICOS-dependent maintenance of mitochondrial cristae architecture	All ME and CTs	6.672857	0.402906249090716	0.396779667980075	0.583344942328323	5.12055056529745	0.2715232	1.92053	0.003322259
Mitochondrial ATP-synthesis coupled to proton gradient - Mitochondrial coupling to microtubule transport system	Mitochondrial ATP-synthesis coupled to proton gradient	Mitochondrial coupling to microtubule transport system	All ME and CTs	6.672857	0.0286238212977656	0.0283314838130511	0.224628193089191	3.00305949668334	0.1785714	2.071429	0.08637874
Mitochondrial ATP-synthesis coupled to proton gradient - Mitochondrial fission	Mitochondrial ATP-synthesis coupled to proton gradient	Mitochondrial fission	All ME and CTs	6.672857	0.0363649836556892	0.036497407273379	0.253200762959067	3.21656049104925	0.34375	2.59375	0.08637874
Mitochondrial ATP-synthesis coupled to proton gradient - Mitochondrial fusion	Mitochondrial ATP-synthesis coupled to proton gradient	Mitochondrial fusion	All ME and CTs	6.672857	0.0579884867134782	0.0573730909184556	0.265350545497857	3.3477359135558	0.125	1.770833	0.06644518
Mitochondrial ATP-synthesis coupled to proton gradient - Mitochondrial import and oxidative decarboxylation of pyruvate	Mitochondrial ATP-synthesis coupled to proton gradient	Mitochondrial import and oxidative decarboxylation of pyruvate	All ME and CTs	6.672857	0.0755086367169017	0.0840732565282646	0.311071049154579	3.40775806013686	0.3	2.566667	0.03654485
Mitochondrial ATP-synthesis coupled to proton gradient - Mitochondrial iron-sulfur protein assembly	Mitochondrial ATP-synthesis coupled to proton gradient	Mitochondrial iron-sulfur protein assembly	All ME and CTs	6.672857	0.0551882057231773	0.0514838235546901	0.21165571905817	3.29253233342294	0.1111111	2.351852	0.06644518
Mitochondrial ATP-synthesis coupled to proton gradient - mTORC2 signaling pathway	Mitochondrial ATP-synthesis coupled to proton gradient	mTORC2 signaling pathway	All ME and CTs	6.672857	0.0423445413196331	0.0457037865788615	0.274222719473169	3.06151493775456	0.2972973	1.810811	0.08637874
Mitochondrial ATP-synthesis coupled to proton gradient - NADPH-independent ROS detoxification	Mitochondrial ATP-synthesis coupled to proton gradient	NADPH-independent ROS detoxification	All ME and CTs	6.672857	0.133793240974347	0.134420573268932	0.355254372210748	3.12298691474276	0.3809524	2.166667	0.06976745
Mitochondrial ATP-synthesis coupled to proton gradient - Nucleosome assembly	Mitochondrial ATP-synthesis coupled to proton gradient	Nucleosome assembly	All ME and CTs	6.672857	0.17331651869162	0.177679361070262	0.386713903505864	4.20323700514845	0.2843137	2.166667	0.02657807
Mitochondrial ATP-synthesis coupled to proton gradient - Phosphoglyceride remodelling via Lands cycle	Mitochondrial ATP-synthesis coupled to proton gradient	Phosphoglyceride remodelling via Lands cycle	All ME and CTs	6.672857	0.284266760146741	0.280489516212884	0.457857886759267	4.79827046965484	0.2573529	1.705882	0.003322259
Mitochondrial ATP-synthesis coupled to proton gradient - Phospholipid scrambling across membrane leaflets	Mitochondrial ATP-synthesis coupled to proton gradient	Phospholipid scrambling across membrane leaflets	All ME and CTs	6.672857	0.0483406294131698	0.0471366718785204	0.227485677326772	3.04660286276069	0.1086956	1.391304	0.09966777
Mitochondrial ATP-synthesis coupled to proton gradient - Prostanoid synthesis from arachidonic acid	Mitochondrial ATP-synthesis coupled to proton gradient	Prostanoid synthesis from arachidonic acid	All ME and CTs	6.672857	0.107377962026543	0.107101250280985	0.27018724502703	3.45886788993601	0.3181818	2.079545	0.09302326
Mitochondrial ATP-synthesis coupled to proton gradient - Proteasome assembly	Mitochondrial ATP-synthesis coupled to proton gradient	Proteasome assembly	All ME and CTs	6.672857	0.294327318819106	0.289948414779344	0.48764051576526	4.13485959572211	0.2651515	1.583333	0.02657807
Mitochondrial ATP-synthesis coupled to proton gradient - Protein import across and into inner mitochondrial membrane	Mitochondrial ATP-synthesis coupled to proton gradient	Protein import across and into inner mitochondrial membrane	All ME and CTs	6.672857	0.0350876700782016	0.0327447290598016	0.20192582920211	3.26440242867057	0	1.805556	0.0730897
Mitochondrial ATP-synthesis coupled to proton gradient - Protein import across and into outer mitochondrial membrane	Mitochondrial ATP-synthesis coupled to proton gradient	Protein import across and into outer mitochondrial membrane	All ME and CTs	6.672857	0.085987629096284	0.0857416886229352	0.297416482410806	3.58761735333585	0.09375	2.171875	0.04983389
Mitochondrial ATP-synthesis coupled to proton gradient - Purine biosynthesis and salvage	Mitochondrial ATP-synthesis coupled to proton gradient	Purine biosynthesis and salvage	All ME and CTs	6.672857	0.0578943935283062	0.0567969140485402	0.242479133053383	3.7462265084416	0.09615385	2.096154	0.03986711
Mitochondrial ATP-synthesis coupled to proton gradient - Regulation of coagulation cascade	Mitochondrial ATP-synthesis coupled to proton gradient	Regulation of coagulation cascade	All ME and CTs	6.672857	0.10708196020347	0.103966795424168	0.311900386272503	3.38568418821137	0.7567568	2.094594	0.0564784
Mitochondrial ATP-synthesis coupled to proton gradient - Sphingomyelin biosynthesis from ceramide	Mitochondrial ATP-synthesis coupled to proton gradient	Sphingomyelin biosynthesis from ceramide	All ME and CTs	6.672857	0.105909782887879	0.104311236296325	0.296885826381847	3.66210029287343	0.1410256	1.666667	0.0564784
Mitochondrial ATP-synthesis coupled to proton gradient - Striated muscle thin myofilament organization	Mitochondrial ATP-synthesis coupled to proton gradient	Striated muscle thin myofilament organization	All ME and CTs	6.672857	0.0949253990794073	0.0973193807482156	0.317719154795645	3.45319779054488	0.2205882	1.25	0.04983389
Mitochondrial ATP-synthesis coupled to proton gradient - Transcription repression	Mitochondrial ATP-synthesis coupled to proton gradient	Transcription repression	All ME and CTs	6.672857	0.0344732716074694	0.03405122412023	0.229071871354275	2.9787209055235	0.1515152	2.363636	0.09302326
Mitochondrial ATP-synthesis coupled to proton gradient - Ubiquinone biosynthesis from farnesyl pyrophosphate	Mitochondrial ATP-synthesis coupled to proton gradient	Ubiquinone biosynthesis from farnesyl pyrophosphate	All ME and CTs	6.672857	0.115989542106749	0.116941391152661	0.295011236771485	3.6198804351242	0.2954545	1.693182	0.04983389
Mitochondrial ATP-synthesis coupled to proton gradient - Vesicle biogenesis at ER membrane	Mitochondrial ATP-synthesis coupled to proton gradient	Vesicle biogenesis at ER membrane	All ME and CTs	6.672857	0.0164507178855971	0.0179564052730644	0.234489527683547	3.35294117647059	0	1.647059	0.08637874
Mitochondrial ATP-synthesis coupled to proton gradient - Vesicle fusion with cis-Golgi	Mitochondrial ATP-synthesis coupled to proton gradient	Vesicle fusion with cis-Golgi	All ME and CTs	6.672857	0.115579004658169	0.110932844788362	0.293179661226386	3.32366081488419	0.0952381	1.392857	0.07973422
Mitochondrial ATP-synthesis coupled to proton gradient - Viral RNA-activated RIG-I-like signaling	Mitochondrial ATP-synthesis coupled to proton gradient	Viral RNA-activated RIG-I-like signaling	All ME and CTs	6.672857	0.0347475391231687	0.038635227268741	0.259909710716985	3.4962164107839	0	1.484848	0.07973422
Mitochondrial coupling to microtubule transport system - Adrenergic receptor signaling	Mitochondrial coupling to microtubule transport system	Adrenergic receptor signaling	All ME and CTs	6.263198	0.0841953136153245	0.0848737280133371	0.252444934603772	3.17508870106249	0.2820513	1.846154	0.06976745
Mitochondrial coupling to microtubule transport system - Alternative end joining DSB repair	Mitochondrial coupling to microtubule transport system	Alternative end joining DSB repair	All ME and CTs	6.263198	0.203951729022835	0.202337168527813	0.397815449986887	4.11506509103578	0.2033898	1.40678	0.02325581
Mitochondrial coupling to microtubule transport system - Autophagosome nucleation and elongation	Mitochondrial coupling to microtubule transport system	Autophagosome nucleation and elongation	All ME and CTs	6.263198	0.0241769627526749	0.0275226618454724	0.228044912433914	3	0	2.142857	0.07973422
Mitochondrial coupling to microtubule transport system - Base excision repair	Mitochondrial coupling to microtubule transport system	Base excision repair	All ME and CTs	6.263198	0.0708117848797159	0.0701199335574109	0.301256010839247	3.89294556452035	0.2222222	1.851852	0.01328904
Mitochondrial coupling to microtubule transport system - Biogenesis of mitochondrial-derived vesicles	Mitochondrial coupling to microtubule transport system	Biogenesis of mitochondrial-derived vesicles	All ME and CTs	6.263198	0.109276860931767	0.105974268038922	0.307325377312874	3.7209986183517	0	2.225	0.03986711
Mitochondrial coupling to microtubule transport system - Chromatin organization by Polycomb repressive complexes	Mitochondrial coupling to microtubule transport system	Chromatin organization by Polycomb repressive complexes	All ME and CTs	6.263198	0.0318987850565085	0.0304613191515339	0.252393787255566	2.89358000021254	0	2.357143	0.089701
Mitochondrial coupling to microtubule transport system - Class switch recombination	Mitochondrial coupling to microtubule transport system	Class switch recombination	All ME and CTs	6.263198	0.0197762067965974	0.0202512401706321	0.19576198831611	3.16666666666667	0.5	2.333333	0.09634551
Mitochondrial coupling to microtubule transport system - COP9 signalosome-mediated regulation of cullin-RING ubiquitin ligases	Mitochondrial coupling to microtubule transport system	COP9 signalosome-mediated regulation of cullin-RING ubiquitin ligases	All ME and CTs	6.263198	0.0963487187947582	0.0926877504085507	0.346831582173932	3.93290199024413	0	2.096774	0.04983389
Mitochondrial coupling to microtubule transport system - Cortical cytoskeleton dynamics	Mitochondrial coupling to microtubule transport system	Cortical cytoskeleton dynamics	All ME and CTs	6.263198	0.0654417796032491	0.0665472318861036	0.308779155951521	3.68910917941615	0.2	3.08	0.01993356
Mitochondrial coupling to microtubule transport system - Cytosolic protein acetylation and deacetylation	Mitochondrial coupling to microtubule transport system	Cytosolic protein acetylation and deacetylation	All ME and CTs	6.263198	0.173096230567811	0.17433525068042	0.337048151315479	4.19511611462422	0.2	1.883333	0.02325581
Mitochondrial coupling to microtubule transport system - Cytosolic protein polyubiquitination	Mitochondrial coupling to microtubule transport system	Cytosolic protein polyubiquitination	All ME and CTs	6.263198	0.0603990835643267	0.0623839478902555	0.249535791561022	3.94438777510726	0	2.172414	0.01328904
Mitochondrial coupling to microtubule transport system - DNA end protection and promotion of NHEJ	Mitochondrial coupling to microtubule transport system	DNA end protection and promotion of NHEJ	All ME and CTs	6.263198	0.098229714136492	0.100505055903001	0.277585392494003	3.09613170710636	0	1.547619	0.06312292
Mitochondrial coupling to microtubule transport system - Electron transport chain	Mitochondrial coupling to microtubule transport system	Electron transport chain	All ME and CTs	6.263198	0.0720916576879152	0.0737532805822121	0.305549305269164	4.13790830957687	0	2.5	0.01993356
Mitochondrial coupling to microtubule transport system - Fatty acid activation	Mitochondrial coupling to microtubule transport system	Fatty acid activation	All ME and CTs	6.263198	0.201425476833861	0.207752332872837	0.422794221285072	3.66584353651905	0.2631579	2.157895	0.02990033
Mitochondrial coupling to microtubule transport system - Fibroblast growth factor receptor signaling	Mitochondrial coupling to microtubule transport system	Fibroblast growth factor receptor signaling	All ME and CTs	6.263198	0.0900849329856747	0.0860854499773301	0.269889518847846	3.24576074834589	0	1.081081	0.0730897
Mitochondrial coupling to microtubule transport system - Focal adhesion organization	Mitochondrial coupling to microtubule transport system	Focal adhesion organization	All ME and CTs	6.263198	0.0197919301495673	0.0226834093101528	0.328909434997215	4.125	0	2.75	0.03322259
Mitochondrial coupling to microtubule transport system - G protein-regulated adenylate cyclase signaling cascade	Mitochondrial coupling to microtubule transport system	G protein-regulated adenylate cyclase signaling cascade	All ME and CTs	6.263198	0.0127901538327289	0.0136471650600114	0.226153020994474	3.04976179954884	0	2	0.05315614
Mitochondrial coupling to microtubule transport system - Glycolysis and gluconeogenesis	Mitochondrial coupling to microtubule transport system	Glycolysis and gluconeogenesis	All ME and CTs	6.263198	0.0394080845694306	0.0375950889449918	0.272564394851191	3.5009283475341	0	2.125	0.03322259
Mitochondrial coupling to microtubule transport system - Histone acetylation and deactylation	Mitochondrial coupling to microtubule transport system	Histone acetylation and deactylation	All ME and CTs	6.263198	0.00186532564517101	0.00182962298050958	0.212236265739111	5	0	3	0.05315614
Mitochondrial coupling to microtubule transport system - Induction of canonical mitophagy	Mitochondrial coupling to microtubule transport system	Induction of canonical mitophagy	All ME and CTs	6.263198	0.116697079427757	0.113917822969095	0.30731319684686	4.25370408231607	0	2.139535	0.03986711
Mitochondrial coupling to microtubule transport system - Integrin costamere-mediated coupling between cytoskeleton and ECM	Mitochondrial coupling to microtubule transport system	Integrin costamere-mediated coupling between cytoskeleton and ECM	All ME and CTs	6.263198	0.332662634024389	0.337903548547073	0.509049501707279	4.22245466004241	0.5584416	2.207792	0.01993356
Mitochondrial coupling to microtubule transport system - Intrinsic apoptosis pathway	Mitochondrial coupling to microtubule transport system	Intrinsic apoptosis pathway	All ME and CTs	6.263198	0.091882498338274	0.0896186015821662	0.288771049542536	3.4613895514752	0	2.472222	0.05980067
Mitochondrial coupling to microtubule transport system - JAK-STAT signaling pathway	Mitochondrial coupling to microtubule transport system	JAK-STAT signaling pathway	All ME and CTs	6.263198	0.140452194678632	0.140145897888853	0.353411394676237	4.66324262608856	0	2.326087	0.003322259
Mitochondrial coupling to microtubule transport system - Lipid droplet mitochondria interaction	Mitochondrial coupling to microtubule transport system	Lipid droplet mitochondria interaction	All ME and CTs	6.263198	0.178576356821229	0.175937631713314	0.351875263426629	3.69600741902512	0.362069	2.051724	0.02325581
Mitochondrial coupling to microtubule transport system - Mitochondria-endoplasmic reticulum contact site formation	Mitochondrial coupling to microtubule transport system	Mitochondria-endoplasmic reticulum contact site formation	All ME and CTs	6.263198	0.290804527714019	0.291090368815213	0.444295826086378	4.14014123142278	0.07894737	1.618421	0.009966778
Mitochondrial coupling to microtubule transport system - Mitochondrial ATP-synthesis coupled to proton gradient	Mitochondrial coupling to microtubule transport system	Mitochondrial ATP-synthesis coupled to proton gradient	All ME and CTs	6.263198	0.0532098792496416	0.0536099650750509	0.248750237948236	2.80995947349604	0.4	2.16	0.08637874
Mitochondrial coupling to microtubule transport system - Mitochondrial fission	Mitochondrial coupling to microtubule transport system	Mitochondrial fission	All ME and CTs	6.263198	0.0765924861297474	0.0739291169376133	0.252228751904798	3.11449459469091	0.4705882	2.352941	0.04983389
Mitochondrial coupling to microtubule transport system - Mitochondrial fusion	Mitochondrial coupling to microtubule transport system	Mitochondrial fusion	All ME and CTs	6.263198	0.324599629665551	0.314302164166006	0.479724355832326	3.88301879856132	0.2763158	2.118421	0.006644518
Mitochondrial coupling to microtubule transport system - Nucleocytoplasmic protein transport	Mitochondrial coupling to microtubule transport system	Nucleocytoplasmic protein transport	All ME and CTs	6.263198	0.00731578773575928	0.0075876243843134	0.220041107145089	2.75	0	2	0.089701
Mitochondrial coupling to microtubule transport system - Nucleotide excision repair	Mitochondrial coupling to microtubule transport system	Nucleotide excision repair	All ME and CTs	6.263198	0.0158530876613238	0.0166833702148076	0.276467277845383	3.78496332192123	0.8571429	1.857143	0.05315614
Mitochondrial coupling to microtubule transport system - Pentose phosphate pathway	Mitochondrial coupling to microtubule transport system	Pentose phosphate pathway	All ME and CTs	6.263198	0.270896895027632	0.271617249058868	0.463347071923951	4.60421921051103	0.6617647	2.558824	0.01993356
Mitochondrial coupling to microtubule transport system - Proteolysis of matricellular proteins	Mitochondrial coupling to microtubule transport system	Proteolysis of matricellular proteins	All ME and CTs	6.263198	0.0767670620474141	0.074902112012731	0.228648552459916	3.12941942839919	0.5	1.657895	0.089701
Mitochondrial coupling to microtubule transport system - Single strand annealing DSB repair	Mitochondrial coupling to microtubule transport system	Single strand annealing DSB repair	All ME and CTs	6.263198	0.22686146339087	0.222970074693611	0.380360715653807	4.02029020323058	0.07352941	1.485294	0.03322259
Mitochondrial coupling to microtubule transport system - Thioredoxin-dependent peroxiredoxin-mediated peroxide detoxification	Mitochondrial coupling to microtubule transport system	Thioredoxin-dependent peroxiredoxin-mediated peroxide detoxification	All ME and CTs	6.263198	0.243838485758426	0.237879333455989	0.367920035745264	3.69418091715786	0.2666667	2.586667	0.02325581
Mitochondrial coupling to microtubule transport system - Transcription repression	Mitochondrial coupling to microtubule transport system	Transcription repression	All ME and CTs	6.263198	0.167215413198806	0.171500136160362	0.361709378083673	4.13407019483627	0.2	1.6	0.009966778
Mitochondrial fission - Actin filament branching	Mitochondrial fission	Actin filament branching	All ME and CTs	6.049559	0.0391311553815484	0.0414509014475174	0.336788574261079	3.85029137308803	0	2.375	0.03654485
Mitochondrial fission - Acyl CoA hydrolysis	Mitochondrial fission	Acyl CoA hydrolysis	All ME and CTs	6.049559	0.117156737597575	0.11384208033358	0.308322300903446	3.16501423677013	0.2083333	2.041667	0.08305648
Mitochondrial fission - Adrenergic receptor signaling	Mitochondrial fission	Adrenergic receptor signaling	All ME and CTs	6.049559	0.0703349353722328	0.0720860820113704	0.292849708171192	3.37498996959175	0.3125	2.1875	0.07973422
Mitochondrial fission - Biogenesis of mitochondrial-derived vesicles	Mitochondrial fission	Biogenesis of mitochondrial-derived vesicles	All ME and CTs	6.049559	0.0426028886142165	0.0437333300829789	0.189511097026242	3.30624222823722	0	3.066667	0.02657807
Mitochondrial fission - Cardiolipin biosynthesis and remodeling	Mitochondrial fission	Cardiolipin biosynthesis and remodeling	All ME and CTs	6.049559	0.304034523010864	0.307365234530256	0.454062278283333	4.01586356192744	0.5	1.613636	0.01993356
Mitochondrial fission - Carrier-mediated zinc transmembrane transport	Mitochondrial fission	Carrier-mediated zinc transmembrane transport	All ME and CTs	6.049559	0.140060029676474	0.13775096187584	0.373075521747066	3.90809104816185	0.5	2.958333	0.04318937
Mitochondrial fission - Centriole duplication	Mitochondrial fission	Centriole duplication	All ME and CTs	6.049559	0.154484421374598	0.153331870145933	0.332219051982855	3.74692239299965	0.1666667	1.966667	0.05315614
Mitochondrial fission - Clathrin-mediated endosomal vesicle biogenesis for retrograde transport to the TGN	Mitochondrial fission	Clathrin-mediated endosomal vesicle biogenesis for retrograde transport to the TGN	All ME and CTs	6.049559	0.133130327726268	0.135014639039534	0.325035242132212	3.8963107260828	0.1851852	2.592592	0.04983389
Mitochondrial fission - COP9 signalosome-mediated regulation of cullin-RING ubiquitin ligases	Mitochondrial fission	COP9 signalosome-mediated regulation of cullin-RING ubiquitin ligases	All ME and CTs	6.049559	0.044960670007101	0.0445091263747915	0.321454801595716	4.37273577229543	0	1.888889	0.09302326
Mitochondrial fission - Cytosolic and nuclear iron-sulfur protein assembly	Mitochondrial fission	Cytosolic and nuclear iron-sulfur protein assembly	All ME and CTs	6.049559	0.148601206853654	0.145554432398152	0.305194777609028	3.27243687752507	0.1612903	1.548387	0.03986711
Mitochondrial fission - Cytosolic protein polyubiquitination	Mitochondrial fission	Cytosolic protein polyubiquitination	All ME and CTs	6.049559	0.0233591570134089	0.0229338063906392	0.372674353847887	4.5	0	2	0.0730897
Mitochondrial fission - Early endosome dynamics	Mitochondrial fission	Early endosome dynamics	All ME and CTs	6.049559	0.0106834704303289	0.0108000423644429	0.140400550737758	3	0	2.4	0.08305648
Mitochondrial fission - Endosomal recycling to plasma membrane	Mitochondrial fission	Endosomal recycling to plasma membrane	All ME and CTs	6.049559	0.0133205763529595	0.0129938460005001	0.168919998006501	3.4	0	2.6	0.08637874
Mitochondrial fission - ER unfolded protein response pathway	Mitochondrial fission	ER unfolded protein response pathway	All ME and CTs	6.049559	0.0489437062974188	0.0480517138177063	0.183727141067701	2.55626330357674	0.7058824	2.470588	0.05980067
Mitochondrial fission - GPCR desensitization and endocytic adaptor recruitment	Mitochondrial fission	GPCR desensitization and endocytic adaptor recruitment	All ME and CTs	6.049559	0.338664939991735	0.34060169809886	0.491980230587243	4.30689097395215	0	1.155556	0.01661129
Mitochondrial fission - Histone ubiquitination and deubiquitination	Mitochondrial fission	Histone ubiquitination and deubiquitination	All ME and CTs	6.049559	0.017721787293938	0.0170285998522679	0.184476498399569	3.33333333333333	0	1	0.06644518
Mitochondrial fission - Immunoproteasome organization	Mitochondrial fission	Immunoproteasome organization	All ME and CTs	6.049559	0.0980908786951901	0.0960817526353964	0.283877905513671	3.75499033025883	0.2272727	1.590909	0.06976745
Mitochondrial fission - Intercellular bridge abscission	Mitochondrial fission	Intercellular bridge abscission	All ME and CTs	6.049559	0.0343668928619561	0.03336880894183	0.216897258121895	3.27474397611092	0	2.6	0.06644518
Mitochondrial fission - Intrinsic apoptosis pathway	Mitochondrial fission	Intrinsic apoptosis pathway	All ME and CTs	6.049559	0.064998649939818	0.0647811323131017	0.263173350021976	3.5341751154955	0	2.125	0.06644518
Mitochondrial fission - Lipid droplet mitochondria interaction	Mitochondrial fission	Lipid droplet mitochondria interaction	All ME and CTs	6.049559	0.0857058572327967	0.0901155720586808	0.292875609190712	3.54583476940149	0	1.45	0.04651163
Mitochondrial fission - MICOS-dependent maintenance of mitochondrial cristae architecture	Mitochondrial fission	MICOS-dependent maintenance of mitochondrial cristae architecture	All ME and CTs	6.049559	0.0908802664698923	0.0877324116514059	0.316811486518966	3.53189890899588	0	1.777778	0.04651163
Mitochondrial fission - Microtubule plus-end tracking	Mitochondrial fission	Microtubule plus-end tracking	All ME and CTs	6.049559	0.0673610044729335	0.0707111553603241	0.25534583880117	3.75858360360315	0	1.611111	0.0730897
Mitochondrial fission - Microtubule-based retrograde vesicle and organelle transport	Mitochondrial fission	Microtubule-based retrograde vesicle and organelle transport	All ME and CTs	6.049559	0.0560505339762599	0.0545539046889076	0.354600380477899	4.14293921424697	0	2	0.05980067
Mitochondrial fission - Mitochondria-endoplasmic reticulum contact site formation	Mitochondrial fission	Mitochondria-endoplasmic reticulum contact site formation	All ME and CTs	6.049559	0.21093451629868	0.215055854441161	0.377800825369608	4.18625639676329	0	1.864865	0.04983389
Mitochondrial fission - Mitochondrial ATP-synthesis coupled to proton gradient	Mitochondrial fission	Mitochondrial ATP-synthesis coupled to proton gradient	All ME and CTs	6.049559	0.118153175932666	0.120421268023888	0.279549372198311	3.42940134519392	0	2.428571	0.07973422
Mitochondrial fission - Mitochondrial coupling to microtubule transport system	Mitochondrial fission	Mitochondrial coupling to microtubule transport system	All ME and CTs	6.049559	0.133870075480492	0.131125272935621	0.25068066884751	3.29594550987655	0.3235294	2.205882	0.04983389
Mitochondrial fission - Mitochondrial fusion	Mitochondrial fission	Mitochondrial fusion	All ME and CTs	6.049559	0.328646123000188	0.330904872973935	0.467582972680561	4.20374922049513	0.5217391	2.217391	0.03322259
Mitochondrial fission - Mitochondrial translation elongation	Mitochondrial fission	Mitochondrial translation elongation	All ME and CTs	6.049559	0.457337032232347	0.455580455702391	0.592254592413108	4.63635772742229	0.32	2.12	0.01661129
Mitochondrial fission - Nodal growth differentiation factor receptor signaling	Mitochondrial fission	Nodal growth differentiation factor receptor signaling	All ME and CTs	6.049559	0.0706931477196133	0.0697433082843595	0.23859552834123	3.74636662819645	0	1.315789	0.089701
Mitochondrial fission - Polyubiquitination of retrotranslocated misfolded proteins	Mitochondrial fission	Polyubiquitination of retrotranslocated misfolded proteins	All ME and CTs	6.049559	0.264171229297916	0.261217716743935	0.45889598887448	3.98229622605988	0	2.135135	0.02990033
Mitochondrial fission - Proteasomal core organization	Mitochondrial fission	Proteasomal core organization	All ME and CTs	6.049559	0.0287817132883986	0.0293604333244545	0.238553520761193	4.125	0	1.75	0.08637874
Mitochondrial fission - Proteasome assembly	Mitochondrial fission	Proteasome assembly	All ME and CTs	6.049559	0.28279815471256	0.282064981410413	0.398570082427758	4.28420280661078	0.6304348	1.717391	0.006644518
Mitochondrial fission - Protein import across and into inner mitochondrial membrane	Mitochondrial fission	Protein import across and into inner mitochondrial membrane	All ME and CTs	6.049559	0.0609194685656248	0.0615229786174446	0.235234918243171	3.39381204635705	0	1.647059	0.05315614
Mitochondrial fission - Regulation of actin dynamics during macropinocytosis	Mitochondrial fission	Regulation of actin dynamics during macropinocytosis	All ME and CTs	6.049559	0.0584913106395204	0.0576004276573144	0.23400173735784	3.81282415064408	0	2.0625	0.07973422
Mitochondrial fission - Regulation of G-protein signaling by beta and gamma subunits	Mitochondrial fission	Regulation of G-protein signaling by beta and gamma subunits	All ME and CTs	6.049559	0.0938764157273916	0.097905991696923	0.2766908461	3.70030424202195	0.4782609	2.434783	0.06976745
Mitochondrial fission - Shuttle-mediated phospholipid transport	Mitochondrial fission	Shuttle-mediated phospholipid transport	All ME and CTs	6.049559	0.148252736469372	0.14725645192466	0.416159538047952	3.63667451813305	0	1.913043	0.06976745
Mitochondrial fission - Smooth muscle thick myofilament organization and regulation	Mitochondrial fission	Smooth muscle thick myofilament organization and regulation	All ME and CTs	6.049559	0.0574687483180539	0.0561494435518937	0.260693845062363	3.09756640160314	0	2.357143	0.07641196
Mitochondrial fission - Translation elongation	Mitochondrial fission	Translation elongation	All ME and CTs	6.049559	0.0318679452151867	0.0328218774388102	0.304774576217523	2.99977681502173	0	2.714286	0.0730897
Mitochondrial fission - U1 and U2 snRNP recruitment and pre-spliceosome assembly	Mitochondrial fission	U1 and U2 snRNP recruitment and pre-spliceosome assembly	All ME and CTs	6.049559	0.0473956239594381	0.0469020965238428	0.203242418269985	3.05728967685107	0	1.266667	0.09634551
Mitochondrial fission - Vesicle tethering at Trans-Golgi Network	Mitochondrial fission	Vesicle tethering at Trans-Golgi Network	All ME and CTs	6.049559	0.189704296663919	0.188029634824224	0.370361401926501	3.92973246710201	0.1515152	1.575758	0.02657807
Mitochondrial fission - Vesicle trafficking involved in biogenesis of lysosome-related organelles	Mitochondrial fission	Vesicle trafficking involved in biogenesis of lysosome-related organelles	All ME and CTs	6.049559	0.105498101906695	0.104253474911113	0.294629385618364	4.1442997936038	0	2.086957	0.04651163
Mitochondrial fusion - Autophagosome nucleation and elongation	Mitochondrial fusion	Autophagosome nucleation and elongation	All ME and CTs	6.616529	0.0432867786714492	0.042894918211226	0.270567945640041	4.43821922823386	0	2.423077	0.02657807
Mitochondrial fusion - Biogenesis of mitochondrial-derived vesicles	Mitochondrial fusion	Biogenesis of mitochondrial-derived vesicles	All ME and CTs	6.616529	0.124986593905216	0.120920165826442	0.381363599914162	4.53384601334319	0	2.173077	0.02657807
Mitochondrial fusion - Bridge-mediated phospholipid transfer at organelle contact sites	Mitochondrial fusion	Bridge-mediated phospholipid transfer at organelle contact sites	All ME and CTs	6.616529	0.25494635386785	0.263432244770183	0.45003008481573	4.30086180235028	0.1354167	2.166667	0.02657807
Mitochondrial fusion - Canonical deadenylation of cytosolic mRNA by CCR4-NOT complex	Mitochondrial fusion	Canonical deadenylation of cytosolic mRNA by CCR4-NOT complex	All ME and CTs	6.616529	0.0271460027791143	0.0269746283857282	0.201083593420883	3.05823271738844	0	1.409091	0.09634551
Mitochondrial fusion - Cardiolipin biosynthesis and remodeling	Mitochondrial fusion	Cardiolipin biosynthesis and remodeling	All ME and CTs	6.616529	0.250230052596187	0.253590138285012	0.428750336894246	4.30779363961269	0.4948454	1.824742	0.01993356
Mitochondrial fusion - Clathrin-mediated endosomal vesicle biogenesis for retrograde transport to the TGN	Mitochondrial fusion	Clathrin-mediated endosomal vesicle biogenesis for retrograde transport to the TGN	All ME and CTs	6.616529	0.0409475578518204	0.0410476343855943	0.197994471742279	2.95600065339441	0	2.117647	0.06312292
Mitochondrial fusion - COP9 signalosome-mediated regulation of cullin-RING ubiquitin ligases	Mitochondrial fusion	COP9 signalosome-mediated regulation of cullin-RING ubiquitin ligases	All ME and CTs	6.616529	0.136705764217914	0.134849773164651	0.325225923514746	3.98203977484316	0.1764706	2.044118	0.04318937
Mitochondrial fusion - Cytosolic protein polyubiquitination	Mitochondrial fusion	Cytosolic protein polyubiquitination	All ME and CTs	6.616529	0.0738170597028497	0.0760048735858884	0.296780934954421	4.25573193567892	0	1.97619	0.009966778
Mitochondrial fusion - Endoplasmic reticulum tubulus maintenance	Mitochondrial fusion	Endoplasmic reticulum tubulus maintenance	All ME and CTs	6.616529	0.142824181995744	0.138660253991154	0.334415906684547	3.79318134900621	0.0882353	2.176471	0.02657807
Mitochondrial fusion - Endoplasmic reticulum-endosome and lysosome contact site formation	Mitochondrial fusion	Endoplasmic reticulum-endosome and lysosome contact site formation	All ME and CTs	6.616529	0.0274141018667552	0.0268820141574697	0.259332371872061	3.82381774418348	0	1.823529	0.09634551
Mitochondrial fusion - Endoplasmic reticulum-golgi contact site formation	Mitochondrial fusion	Endoplasmic reticulum-golgi contact site formation	All ME and CTs	6.616529	0.0931166323139039	0.0965691183049602	0.316746708040269	3.5079545650544	0.1	1.64	0.04983389
Mitochondrial fusion - Endoplasmic reticulum-plasma membrane contact site formation	Mitochondrial fusion	Endoplasmic reticulum-plasma membrane contact site formation	All ME and CTs	6.616529	0.0726358341244868	0.0780212940571988	0.297569586636758	3.51825022368319	0.2790698	1.813954	0.06312292
Mitochondrial fusion - Formin-mediated linear actin filament nucleation and elongation	Mitochondrial fusion	Formin-mediated linear actin filament nucleation and elongation	All ME and CTs	6.616529	0.0329581741260112	0.0327577555764745	0.198973033871919	2.98524413860781	0.5555556	2.148148	0.089701
Mitochondrial fusion - Glycolysis and gluconeogenesis	Mitochondrial fusion	Glycolysis and gluconeogenesis	All ME and CTs	6.616529	0.110548160584859	0.110104584991973	0.347252921897761	4.02145721884217	0.09615385	2.788461	0.02657807
Mitochondrial fusion - GPCR desensitization and endocytic adaptor recruitment	Mitochondrial fusion	GPCR desensitization and endocytic adaptor recruitment	All ME and CTs	6.616529	0.102102633149862	0.103396928084487	0.308310840106469	3.33585942108881	0.2181818	1.745455	0.06976745
Mitochondrial fusion - Histone acetylation and deactylation	Mitochondrial fusion	Histone acetylation and deactylation	All ME and CTs	6.616529	0.00196693752084631	0.00184883066825729	0.101069409864732	2.33333333333333	0	2	0.07973422
Mitochondrial fusion - Induction of canonical mitophagy	Mitochondrial fusion	Induction of canonical mitophagy	All ME and CTs	6.616529	0.0933451538555361	0.0943608905685099	0.297599731792993	4.27225603658063	0	2.384615	0.03654485
Mitochondrial fusion - Induction of ER-phagy	Mitochondrial fusion	Induction of ER-phagy	All ME and CTs	6.616529	0.0504358184814532	0.0490250536562346	0.217300237827634	3.35968753181308	0	1.459459	0.07973422
Mitochondrial fusion - Intracellular triacylglycerol mobilization	Mitochondrial fusion	Intracellular triacylglycerol mobilization	All ME and CTs	6.616529	0.115889737029799	0.112565477738977	0.307678972486537	3.58387013869157	0	0.9333333	0.05315614
Mitochondrial fusion - Intrinsic apoptosis pathway	Mitochondrial fusion	Intrinsic apoptosis pathway	All ME and CTs	6.616529	0.177617812432063	0.173968528200254	0.365779982369764	3.74427440749384	0.3461539	2.384615	0.03986711
Mitochondrial fusion - Lipid droplet mitochondria interaction	Mitochondrial fusion	Lipid droplet mitochondria interaction	All ME and CTs	6.616529	0.221577264825872	0.219048935011728	0.42766696835623	4.28712362021012	0.3809524	2.690476	0.01661129
Mitochondrial fusion - MICOS-dependent maintenance of mitochondrial cristae architecture	Mitochondrial fusion	MICOS-dependent maintenance of mitochondrial cristae architecture	All ME and CTs	6.616529	0.0710829972216322	0.0702351577038294	0.274251568176858	3.4298237224058	0.1428571	1.690476	0.06976745
Mitochondrial fusion - Mitochondria-endoplasmic reticulum contact site formation	Mitochondrial fusion	Mitochondria-endoplasmic reticulum contact site formation	All ME and CTs	6.616529	0.350122917491756	0.346749057090532	0.490231425541787	4.52729282617496	0.7844828	2.818965	0.003322259
Mitochondrial fusion - Mitochondrial ATP-synthesis coupled to proton gradient	Mitochondrial fusion	Mitochondrial ATP-synthesis coupled to proton gradient	All ME and CTs	6.616529	0.0763186343357036	0.0757040217799788	0.288731617951547	3.11496300643174	0.255814	2.232558	0.06644518
Mitochondrial fusion - Mitochondrial coupling to microtubule transport system	Mitochondrial fusion	Mitochondrial coupling to microtubule transport system	All ME and CTs	6.616529	0.229811720165897	0.226970513263803	0.400249077153372	4.03447024269952	0.1182796	2.193548	0.006644518
Mitochondrial fusion - Mitochondrial fission	Mitochondrial fusion	Mitochondrial fission	All ME and CTs	6.616529	0.133123683261315	0.13578937095572	0.359184787689323	4.29050301129124	0	2.564516	0.03322259
Mitochondrial fusion - Mitochondrial translation elongation	Mitochondrial fusion	Mitochondrial translation elongation	All ME and CTs	6.616529	0.128726200891834	0.126873229221831	0.281178508005138	3.30055245510899	0.4459459	1.810811	0.07641196
Mitochondrial fusion - Phosphoglyceride remodelling via Lands cycle	Mitochondrial fusion	Phosphoglyceride remodelling via Lands cycle	All ME and CTs	6.616529	0.0716784001908058	0.0708696686557183	0.283478674622873	3.46541385919704	0	1.780488	0.05315614
Mitochondrial fusion - Prostanoid synthesis from arachidonic acid	Mitochondrial fusion	Prostanoid synthesis from arachidonic acid	All ME and CTs	6.616529	0.111501356941474	0.107055346783874	0.287820932336972	3.19011702694354	0.1803279	1.918033	0.08637874
Mitochondrial fusion - Proteasome assembly	Mitochondrial fusion	Proteasome assembly	All ME and CTs	6.616529	0.136195643757309	0.138604968361584	0.320157955088729	3.36953744452401	0.1830986	1.507042	0.04651163
Mitochondrial fusion - Protein import across and into inner mitochondrial membrane	Mitochondrial fusion	Protein import across and into inner mitochondrial membrane	All ME and CTs	6.616529	0.118530017073135	0.122247194385462	0.351728769810804	4.68575185403982	0.1052632	2	0.01328904
Mitochondrial fusion - Proteolysis of matricellular proteins	Mitochondrial fusion	Proteolysis of matricellular proteins	All ME and CTs	6.616529	0.185962501232462	0.185234533326425	0.394525499552386	3.86354194227537	0.06493507	1.636364	0.04318937
Mitochondrial fusion - Regulation of proteasomal proteolysis by signalosome	Mitochondrial fusion	Regulation of proteasomal proteolysis by signalosome	All ME and CTs	6.616529	0.0221931186769992	0.0238303770182203	0.325681819249011	3.32012045853767	0	2.583333	0.09302326
Mitochondrial fusion - Retinoid metabolism and intracellular transport	Mitochondrial fusion	Retinoid metabolism and intracellular transport	All ME and CTs	6.616529	0.0251782990423929	0.0246078399264263	0.161427429917356	2.41962623865562	0	2.24	0.05980067
Mitochondrial fusion - Shuttle-mediated phospholipid transport	Mitochondrial fusion	Shuttle-mediated phospholipid transport	All ME and CTs	6.616529	0.324414033142313	0.315475922504396	0.457858860979831	4.19956018958627	0.3982301	1.787611	0.01328904
Mitochondrial fusion - Smooth muscle thick myofilament organization and regulation	Mitochondrial fusion	Smooth muscle thick myofilament organization and regulation	All ME and CTs	6.616529	0.151305356708896	0.15488837676834	0.362881339857253	3.55683711779654	0.4285714	1.728571	0.06312292
Mitochondrial fusion - Tight junction organization	Mitochondrial fusion	Tight junction organization	All ME and CTs	6.616529	0.0185212444223765	0.0182808841808703	0.187379062853921	3.25	0	2.125	0.0730897
Mitochondrial fusion - Vesicle tethering at Trans-Golgi Network	Mitochondrial fusion	Vesicle tethering at Trans-Golgi Network	All ME and CTs	6.616529	0.0379293362876465	0.0366917878273873	0.22286863717376	2.99293012933832	0.1851852	1.259259	0.09966777
Mitochondrial fusion - Vesicle trafficking involved in biogenesis of lysosome-related organelles	Mitochondrial fusion	Vesicle trafficking involved in biogenesis of lysosome-related organelles	All ME and CTs	6.616529	0.0196268774503984	0.0200479757138176	0.156565143669814	2.9047619047619	0	2.095238	0.09302326
Mitochondrial import and oxidative decarboxylation of pyruvate - Acyl CoA hydrolysis	Mitochondrial import and oxidative decarboxylation of pyruvate	Acyl CoA hydrolysis	All ME and CTs	6.348912	0.0615285089233301	0.0637991906677711	0.24243692453753	3.5231583522989	0.6	1.633333	0.08637874
Mitochondrial import and oxidative decarboxylation of pyruvate - Adult hemoglobin and myoglobin assembly	Mitochondrial import and oxidative decarboxylation of pyruvate	Adult hemoglobin and myoglobin assembly	All ME and CTs	6.348912	0.319198666380746	0.328943466316287	0.635585680678927	4.30634042454394	0.3559322	0.8983051	0.07973422
Mitochondrial import and oxidative decarboxylation of pyruvate - Beta-oxidation	Mitochondrial import and oxidative decarboxylation of pyruvate	Beta-oxidation	All ME and CTs	6.348912	0.115570244008106	0.111490757663148	0.317748659339973	3.84435837645172	0.3	2.6	0.01661129
Mitochondrial import and oxidative decarboxylation of pyruvate - Carnitine biosynthesis and transmembrane transport	Mitochondrial import and oxidative decarboxylation of pyruvate	Carnitine biosynthesis and transmembrane transport	All ME and CTs	6.348912	0.188645672437777	0.182596296289922	0.433666203688564	3.67551114460612	0.3333333	2.083333	0.04651163
Mitochondrial import and oxidative decarboxylation of pyruvate - Carrier-mediated zinc transmembrane transport	Mitochondrial import and oxidative decarboxylation of pyruvate	Carrier-mediated zinc transmembrane transport	All ME and CTs	6.348912	0.0512701598189695	0.0483767673907036	0.250679612842737	3.85384537297188	0	1.863636	0.089701
Mitochondrial import and oxidative decarboxylation of pyruvate - Catabolism of branched-chain amino acids	Mitochondrial import and oxidative decarboxylation of pyruvate	Catabolism of branched-chain amino acids	All ME and CTs	6.348912	0.23906195131988	0.233103975988411	0.466207951976821	5.03029322933372	0.0877193	2.421053	0.003322259
Mitochondrial import and oxidative decarboxylation of pyruvate - Citric acid cycle	Mitochondrial import and oxidative decarboxylation of pyruvate	Citric acid cycle	All ME and CTs	6.348912	0.162792682377982	0.153157731624528	0.396817759209003	4.21799699426511	0.1136364	2.795455	0.02990033
Mitochondrial import and oxidative decarboxylation of pyruvate - Coenzyme A biosynthesis from pantothenate	Mitochondrial import and oxidative decarboxylation of pyruvate	Coenzyme A biosynthesis from pantothenate	All ME and CTs	6.348912	0.314599699454841	0.315721708669734	0.521627170845647	4.62660927635053	0.3188406	2.246377	0.006644518
Mitochondrial import and oxidative decarboxylation of pyruvate - Glycerol-3-phosphate pathway	Mitochondrial import and oxidative decarboxylation of pyruvate	Glycerol-3-phosphate pathway	All ME and CTs	6.348912	0.208379094605516	0.201216474629481	0.409619251924301	4.27995461484187	0.1785714	2.178571	0.02657807
Mitochondrial import and oxidative decarboxylation of pyruvate - Glycogen synthesis and glycogenolysis	Mitochondrial import and oxidative decarboxylation of pyruvate	Glycogen synthesis and glycogenolysis	All ME and CTs	6.348912	0.0180518785805702	0.0202801172104938	0.288991670249536	3.5	0	0.75	0.09966777
Mitochondrial import and oxidative decarboxylation of pyruvate - Glycolysis and gluconeogenesis	Mitochondrial import and oxidative decarboxylation of pyruvate	Glycolysis and gluconeogenesis	All ME and CTs	6.348912	0.109078996560371	0.116469901568125	0.379359107964751	4.4053710149433	0.1428571	2.6	0.03322259
Mitochondrial import and oxidative decarboxylation of pyruvate - Malate aspartate shuttle	Mitochondrial import and oxidative decarboxylation of pyruvate	Malate aspartate shuttle	All ME and CTs	6.348912	0.496157446889363	0.485285965656228	0.614695556497889	4.49380098450592	0.5222222	2.033333	0.01993356
Mitochondrial import and oxidative decarboxylation of pyruvate - Mammalian circadian clock oscillation	Mitochondrial import and oxidative decarboxylation of pyruvate	Mammalian circadian clock oscillation	All ME and CTs	6.348912	0.0668445983586889	0.0641535338982871	0.270870476459434	3.55930652590337	0	1.518519	0.07641196
Mitochondrial import and oxidative decarboxylation of pyruvate - MICOS-dependent maintenance of mitochondrial cristae architecture	Mitochondrial import and oxidative decarboxylation of pyruvate	MICOS-dependent maintenance of mitochondrial cristae architecture	All ME and CTs	6.348912	0.0705721224750765	0.0699477663824073	0.249188917737326	3.20814285610966	0.15625	2.03125	0.07973422
Mitochondrial import and oxidative decarboxylation of pyruvate - Mitochondrial ATP-synthesis coupled to proton gradient	Mitochondrial import and oxidative decarboxylation of pyruvate	Mitochondrial ATP-synthesis coupled to proton gradient	All ME and CTs	6.348912	0.146623440994981	0.15243235663411	0.354638544005889	3.53094240451444	0.4489796	1.979592	0.03654485
Mitochondrial import and oxidative decarboxylation of pyruvate - Mitochondrial translation elongation	Mitochondrial import and oxidative decarboxylation of pyruvate	Mitochondrial translation elongation	All ME and CTs	6.348912	0.145535633182601	0.150469871461499	0.336344418560997	3.70294316685087	0.09803922	1.745098	0.06312292
Mitochondrial import and oxidative decarboxylation of pyruvate - Mitochondrial tRNA amino acid activation	Mitochondrial import and oxidative decarboxylation of pyruvate	Mitochondrial tRNA amino acid activation	All ME and CTs	6.348912	0.0294703147582813	0.0282597408377224	0.201350653468772	2.62029261695119	0.375	2.3125	0.09634551
Mitochondrial import and oxidative decarboxylation of pyruvate - Neuregulin receptor signaling	Mitochondrial import and oxidative decarboxylation of pyruvate	Neuregulin receptor signaling	All ME and CTs	6.348912	0.260576529444733	0.257529337098285	0.38127720037928	3.86505583967363	0.6233766	2.181818	0.03654485
Mitochondrial import and oxidative decarboxylation of pyruvate - Nonsense-mediated mRNA decay pathway	Mitochondrial import and oxidative decarboxylation of pyruvate	Nonsense-mediated mRNA decay pathway	All ME and CTs	6.348912	0.0418232687267246	0.0404878509275536	0.219791190749577	2.92575088748107	0	1.809524	0.06644518
Mitochondrial import and oxidative decarboxylation of pyruvate - Pentose phosphate pathway	Mitochondrial import and oxidative decarboxylation of pyruvate	Pentose phosphate pathway	All ME and CTs	6.348912	0.0808217083733915	0.0788915963425284	0.236674789027585	2.91839768824407	0	1.763158	0.05980067
Mitochondrial import and oxidative decarboxylation of pyruvate - PI3 kinase-AKT signaling pathway	Mitochondrial import and oxidative decarboxylation of pyruvate	PI3 kinase-AKT signaling pathway	All ME and CTs	6.348912	0.0759104808615642	0.0742942430943697	0.241986963221661	3.6680452842971	0	2.4	0.05980067
Mitochondrial import and oxidative decarboxylation of pyruvate - Proteasome assembly	Mitochondrial import and oxidative decarboxylation of pyruvate	Proteasome assembly	All ME and CTs	6.348912	0.0904411479589848	0.0936537111842096	0.280961133552629	3.16528532059194	0	1.447368	0.09302326
Mitochondrial import and oxidative decarboxylation of pyruvate - Proteolysis of basement membrane	Mitochondrial import and oxidative decarboxylation of pyruvate	Proteolysis of basement membrane	All ME and CTs	6.348912	0.132069695464959	0.13304385853911	0.309530609662418	3.22153684623808	0.3469388	2	0.05315614
Mitochondrial import and oxidative decarboxylation of pyruvate - Proteolysis of elastic fibers	Mitochondrial import and oxidative decarboxylation of pyruvate	Proteolysis of elastic fibers	All ME and CTs	6.348912	0.13506143036407	0.132522090447058	0.321436559807759	3.52476146835606	0.4680851	1.851064	0.05980067
Mitochondrial import and oxidative decarboxylation of pyruvate - Proteolysis of fibronectin	Mitochondrial import and oxidative decarboxylation of pyruvate	Proteolysis of fibronectin	All ME and CTs	6.348912	0.116508464498717	0.120239197680259	0.34268171338874	3.52419444475287	0.15	1.975	0.04983389
Mitochondrial import and oxidative decarboxylation of pyruvate - Proteolysis of proteoglycans	Mitochondrial import and oxidative decarboxylation of pyruvate	Proteolysis of proteoglycans	All ME and CTs	6.348912	0.0729151535276479	0.0748074031071589	0.275098192071488	3.56790109502344	0	2.096774	0.04651163
Mitochondrial import and oxidative decarboxylation of pyruvate - Recycling endosome dynamics	Mitochondrial import and oxidative decarboxylation of pyruvate	Recycling endosome dynamics	All ME and CTs	6.348912	0.00994163824589432	0.00992435393294718	0.226275269671196	3.2	0	3	0.06644518
Mitochondrial import and oxidative decarboxylation of pyruvate - Restriction point	Mitochondrial import and oxidative decarboxylation of pyruvate	Restriction point	All ME and CTs	6.348912	0.0598795888820683	0.0581792484904438	0.288366709909156	3.81864687806037	0	2	0.06976745
Mitochondrial import and oxidative decarboxylation of pyruvate - Retinoid metabolism and intracellular transport	Mitochondrial import and oxidative decarboxylation of pyruvate	Retinoid metabolism and intracellular transport	All ME and CTs	6.348912	0.0422706012075376	0.0413221107278185	0.314048041531421	3.35893919733332	0	2.133333	0.06976745
Mitochondrial import and oxidative decarboxylation of pyruvate - Roundabout signaling	Mitochondrial import and oxidative decarboxylation of pyruvate	Roundabout signaling	All ME and CTs	6.348912	0.130365849528798	0.12725548289025	0.29014250098977	3.1814837682906	0	1.64	0.04651163
Mitochondrial import and oxidative decarboxylation of pyruvate - Serine and glycine metabolism	Mitochondrial import and oxidative decarboxylation of pyruvate	Serine and glycine metabolism	All ME and CTs	6.348912	0.392360946081954	0.378641792678145	0.553399543144981	4.40146534997543	0.07692308	1.974359	0.02325581
Mitochondrial import and oxidative decarboxylation of pyruvate - Smooth muscle thin myofilament organization	Mitochondrial import and oxidative decarboxylation of pyruvate	Smooth muscle thin myofilament organization	All ME and CTs	6.348912	0.0489065115382182	0.0492920145893206	0.234137069299273	3.17057898016853	0.2083333	1.666667	0.09966777
Mitochondrial iron-sulfur protein assembly - Adrenergic receptor signaling	Mitochondrial iron-sulfur protein assembly	Adrenergic receptor signaling	All ME and CTs	6.02513	0.0956052558911495	0.0930073606258771	0.256700315327421	3.09785484215465	0	1.12	0.06312292
Mitochondrial iron-sulfur protein assembly - Antigen presentation via MHC class I molecules	Mitochondrial iron-sulfur protein assembly	Antigen presentation via MHC class I molecules	All ME and CTs	6.02513	0.0687474850607123	0.0735743762993042	0.298625409685411	3.51768644249414	0	1.294118	0.09966777
Mitochondrial iron-sulfur protein assembly - Beta-oxidation	Mitochondrial iron-sulfur protein assembly	Beta-oxidation	All ME and CTs	6.02513	0.0529944494729997	0.0539874706289338	0.266081105242602	3.77847988693453	0	2.428571	0.0730897
Mitochondrial iron-sulfur protein assembly - Branched tryptophan-kynurenine pathway producing NAD and diverse metabolites	Mitochondrial iron-sulfur protein assembly	Branched tryptophan-kynurenine pathway producing NAD and diverse metabolites	All ME and CTs	6.02513	0.123388443723636	0.120125443892145	0.276288520951935	3.40910850011734	0.3333333	2.5	0.0564784
Mitochondrial iron-sulfur protein assembly - Chaperone-mediated regulation of steroid nuclear receptors	Mitochondrial iron-sulfur protein assembly	Chaperone-mediated regulation of steroid nuclear receptors	All ME and CTs	6.02513	0.126122609592335	0.134289790334575	0.298903081712442	3.08408835913946	0.3225806	1.903226	0.07641196
Mitochondrial iron-sulfur protein assembly - Chromatin organization by Polycomb repressive complexes	Mitochondrial iron-sulfur protein assembly	Chromatin organization by Polycomb repressive complexes	All ME and CTs	6.02513	0.0488620442250004	0.0480170929707666	0.276098284581908	4.16666666666667	0	2.75	0.06312292
Mitochondrial iron-sulfur protein assembly - Citric acid cycle	Mitochondrial iron-sulfur protein assembly	Citric acid cycle	All ME and CTs	6.02513	0.108981932441306	0.107752884048907	0.275368481458319	3.65702278133306	0.4074074	2.62963	0.03322259
Mitochondrial iron-sulfur protein assembly - Co-translational ER protein import and insertion into ER membrane	Mitochondrial iron-sulfur protein assembly	Co-translational ER protein import and insertion into ER membrane	All ME and CTs	6.02513	0.0148764310427453	0.0145644951516039	0.167491694243445	2.66666666666667	0	3	0.09634551
Mitochondrial iron-sulfur protein assembly - Cytosolic and nuclear iron-sulfur protein assembly	Mitochondrial iron-sulfur protein assembly	Cytosolic and nuclear iron-sulfur protein assembly	All ME and CTs	6.02513	0.407524324297218	0.407718319939522	0.625168090573934	5.17878127406372	0.1111111	2.288889	0.006644518
Mitochondrial iron-sulfur protein assembly - Cytosolic Dicer-mediated microRNA and endogenous siRNA processing	Mitochondrial iron-sulfur protein assembly	Cytosolic Dicer-mediated microRNA and endogenous siRNA processing	All ME and CTs	6.02513	0.183707203591918	0.183405828122233	0.333026372116687	3.32937613514267	0	1.5	0.06644518
Mitochondrial iron-sulfur protein assembly - Cytosolic mRNA decapping and 5' degradation	Mitochondrial iron-sulfur protein assembly	Cytosolic mRNA decapping and 5' degradation	All ME and CTs	6.02513	0.1348651980515	0.137784371075889	0.316904053474544	3.53410277554509	0.3666667	2.2	0.0564784
Mitochondrial iron-sulfur protein assembly - Cytosolic protein polyubiquitination	Mitochondrial iron-sulfur protein assembly	Cytosolic protein polyubiquitination	All ME and CTs	6.02513	0.0151468022991814	0.0145881962598748	0.16776425698856	2.5	0	3.333333	0.0730897
Mitochondrial iron-sulfur protein assembly - Electron transport chain	Mitochondrial iron-sulfur protein assembly	Electron transport chain	All ME and CTs	6.02513	0.0995494225360826	0.0966248556521517	0.277796459999936	3.68589173136382	0	2.833333	0.04983389
Mitochondrial iron-sulfur protein assembly - Endoplasmic reticulum contact site-mediated cholesterol transfer	Mitochondrial iron-sulfur protein assembly	Endoplasmic reticulum contact site-mediated cholesterol transfer	All ME and CTs	6.02513	0.33128057459781	0.331886179635349	0.449022478330178	4.32070195174117	0.4313726	2	0.01661129
Mitochondrial iron-sulfur protein assembly - G protein-regulated phospholipase C beta signaling cascade	Mitochondrial iron-sulfur protein assembly	G protein-regulated phospholipase C beta signaling cascade	All ME and CTs	6.02513	0.0870700528378571	0.0844208911839002	0.253262673551701	4.04477759980577	0	2.130435	0.02325581
Mitochondrial iron-sulfur protein assembly - Heme synthesis	Mitochondrial iron-sulfur protein assembly	Heme synthesis	All ME and CTs	6.02513	0.0525104407991217	0.0511592267796775	0.252141903414125	4.36761719628786	0	2.714286	0.03654485
Mitochondrial iron-sulfur protein assembly - Induction of canonical mitophagy	Mitochondrial iron-sulfur protein assembly	Induction of canonical mitophagy	All ME and CTs	6.02513	0.0316189128212163	0.0310556924276358	0.178570231458906	3.05417644207294	0	1.833333	0.06312292
Mitochondrial iron-sulfur protein assembly - Initiation of miRNA- and siRNA-mediated mRNA silencing	Mitochondrial iron-sulfur protein assembly	Initiation of miRNA- and siRNA-mediated mRNA silencing	All ME and CTs	6.02513	0.0772308316728908	0.0756762417786367	0.326353792670371	4.03912817463782	0	1.5	0.04318937
Mitochondrial iron-sulfur protein assembly - Interphase pericentriolar material organization for microtubule nucleation sites	Mitochondrial iron-sulfur protein assembly	Interphase pericentriolar material organization for microtubule nucleation sites	All ME and CTs	6.02513	0.0366240927657746	0.0355993821575864	0.163757157924898	2.7560077273227	0	0.9333333	0.09302326
Mitochondrial iron-sulfur protein assembly - JAK-STAT signaling pathway	Mitochondrial iron-sulfur protein assembly	JAK-STAT signaling pathway	All ME and CTs	6.02513	0.0136909714173608	0.0131852063877751	0.303259746918826	4	0	2	0.089701
Mitochondrial iron-sulfur protein assembly - m6A methylation and demethylation of mRNA	Mitochondrial iron-sulfur protein assembly	m6A methylation and demethylation of mRNA	All ME and CTs	6.02513	0.0567963502006082	0.0553972771812307	0.238900757844057	2.96931608254608	0	1.375	0.07973422
Mitochondrial iron-sulfur protein assembly - MICOS-dependent maintenance of mitochondrial cristae architecture	Mitochondrial iron-sulfur protein assembly	MICOS-dependent maintenance of mitochondrial cristae architecture	All ME and CTs	6.02513	0.283625987738007	0.279042588792317	0.427865302814887	4.14232610411981	0.2222222	1.911111	0.03986711
Mitochondrial iron-sulfur protein assembly - Mitochondria-endoplasmic reticulum contact site formation	Mitochondrial iron-sulfur protein assembly	Mitochondria-endoplasmic reticulum contact site formation	All ME and CTs	6.02513	0.443453026040229	0.438326088564063	0.540080359123577	4.1967506068792	0.3928571	1.946429	0.01328904
Mitochondrial iron-sulfur protein assembly - Mitochondrial ATP-synthesis coupled to proton gradient	Mitochondrial iron-sulfur protein assembly	Mitochondrial ATP-synthesis coupled to proton gradient	All ME and CTs	6.02513	0.168532867730178	0.165941066670417	0.327140960007394	3.19466341983886	0	2.828571	0.06312292
Mitochondrial iron-sulfur protein assembly - mRNA storage, translational repression and degradation by cytosolic processing bodies	Mitochondrial iron-sulfur protein assembly	mRNA storage, translational repression and degradation by cytosolic processing bodies	All ME and CTs	6.02513	0.085484676312291	0.0846166251897462	0.253849875569239	2.86341106053836	0.2608696	1.782609	0.06976745
Mitochondrial iron-sulfur protein assembly - mTORC1 signaling pathway	Mitochondrial iron-sulfur protein assembly	mTORC1 signaling pathway	All ME and CTs	6.02513	0.00798597319145806	0.007692608058159	0.265394978006485	3.5	0	2.5	0.07641196
Mitochondrial iron-sulfur protein assembly - Neuregulin receptor signaling	Mitochondrial iron-sulfur protein assembly	Neuregulin receptor signaling	All ME and CTs	6.02513	0.168537922123693	0.16534452948303	0.422547130901078	3.08770842456	0.5925926	2.037037	0.04983389
Mitochondrial iron-sulfur protein assembly - Nucleosome remodeling	Mitochondrial iron-sulfur protein assembly	Nucleosome remodeling	All ME and CTs	6.02513	0.00941227740838582	0.00921545361142513	0.317933149594167	5.5	0	2	0.02325581
Mitochondrial iron-sulfur protein assembly - Okazaki-fragment maturation and DNA synthesis during NER, MMR, BER and HR	Mitochondrial iron-sulfur protein assembly	Okazaki-fragment maturation and DNA synthesis during NER, MMR, BER and HR	All ME and CTs	6.02513	0.212353699928616	0.227335196203744	0.522870951268611	4.88987821715247	0	1.533333	0.03654485
Mitochondrial iron-sulfur protein assembly - Phase I biotransformation via alcohol and aldehyde dehydrogenases	Mitochondrial iron-sulfur protein assembly	Phase I biotransformation via alcohol and aldehyde dehydrogenases	All ME and CTs	6.02513	0.349535203886151	0.359312367417725	0.48612849709457	4.32415251044025	0.6666667	2.137255	0.02657807
Mitochondrial iron-sulfur protein assembly - Protein import across and into inner mitochondrial membrane	Mitochondrial iron-sulfur protein assembly	Protein import across and into inner mitochondrial membrane	All ME and CTs	6.02513	0.157923382975957	0.153882384530637	0.353929484420466	4.82694419862431	0.2	2.1	0.006644518
Mitochondrial iron-sulfur protein assembly - Single strand annealing DSB repair	Mitochondrial iron-sulfur protein assembly	Single strand annealing DSB repair	All ME and CTs	6.02513	0.0883474776544679	0.0906867654942482	0.347632601061285	4.04185424172445	0	0.9444444	0.0730897
Mitochondrial iron-sulfur protein assembly - Transcription regulation by mediator	Mitochondrial iron-sulfur protein assembly	Transcription regulation by mediator	All ME and CTs	6.02513	0.012527464259888	0.0125135355709325	0.287811318131448	5	0	2	0.0730897
Mitochondrial iron-sulfur protein assembly - Viral RNA-activated RIG-I-like signaling	Mitochondrial iron-sulfur protein assembly	Viral RNA-activated RIG-I-like signaling	All ME and CTs	6.02513	0.0601123120964117	0.0594872715695924	0.205231086915094	3.07733176147359	0.55	1.9	0.04651163
Mitochondrial translation elongation - Actin filament branching	Mitochondrial translation elongation	Actin filament branching	All ME and CTs	6.723747	0.0108057894587028	0.0107277519957566	0.226474764354861	4	0	2.222222	0.09634551
Mitochondrial translation elongation - Aspartate and arginine metabolism	Mitochondrial translation elongation	Aspartate and arginine metabolism	All ME and CTs	6.723747	0.0709611372228018	0.0696549626849771	0.236329337681172	3.04958806783772	0.5	2.535714	0.07641196
Mitochondrial translation elongation - Assembly and maturation of respiratory chain complexes	Mitochondrial translation elongation	Assembly and maturation of respiratory chain complexes	All ME and CTs	6.723747	0.0114715546255613	0.0108845786940906	0.147719282276944	2.57142857142857	0	2.357143	0.089701
Mitochondrial translation elongation - Base excision repair	Mitochondrial translation elongation	Base excision repair	All ME and CTs	6.723747	0.0340053279695279	0.0338015962821245	0.221458734262195	3.27606018732092	0	2.241379	0.05980067
Mitochondrial translation elongation - Beta-oxidation	Mitochondrial translation elongation	Beta-oxidation	All ME and CTs	6.723747	0.0567775405822697	0.0544193082252007	0.252187038116784	3.30889414775385	0.1219512	2.512195	0.0564784
Mitochondrial translation elongation - Biogenesis of mitochondrial-derived vesicles	Mitochondrial translation elongation	Biogenesis of mitochondrial-derived vesicles	All ME and CTs	6.723747	0.0334715082046264	0.0329733480231838	0.240959081707881	3.49028289953341	0.4230769	2.076923	0.09966777
Mitochondrial translation elongation - Cardiolipin biosynthesis and remodeling	Mitochondrial translation elongation	Cardiolipin biosynthesis and remodeling	All ME and CTs	6.723747	0.087754964458413	0.0847448200887656	0.277612341670094	3.70083392274862	0.1034483	1.724138	0.05315614
Mitochondrial translation elongation - Ceramide biosynthesis	Mitochondrial translation elongation	Ceramide biosynthesis	All ME and CTs	6.723747	0.0385904701263641	0.037021813432275	0.219817017254133	3.35478045743794	0	2.46875	0.089701
Mitochondrial translation elongation - Channel-mediated chloride transmembrane movement	Mitochondrial translation elongation	Channel-mediated chloride transmembrane movement	All ME and CTs	6.723747	0.13252038773835	0.138368049112797	0.404460451252792	3.42283967697422	0.09230769	1.784615	0.0730897
Mitochondrial translation elongation - Citric acid cycle	Mitochondrial translation elongation	Citric acid cycle	All ME and CTs	6.723747	0.279327797530082	0.273392098364664	0.535510295765836	4.39085721691766	0.4639175	2.938144	0.01328904
Mitochondrial translation elongation - Clathrin-mediated endosomal vesicle biogenesis for retrograde transport to the TGN	Mitochondrial translation elongation	Clathrin-mediated endosomal vesicle biogenesis for retrograde transport to the TGN	All ME and CTs	6.723747	0.0403309987162784	0.0393837659292113	0.196918829646057	2.60576814271324	0.2631579	1.815789	0.07973422
Mitochondrial translation elongation - Cobalamin metabolism	Mitochondrial translation elongation	Cobalamin metabolism	All ME and CTs	6.723747	0.0951452609571117	0.0930968900154682	0.285296921015145	3.62940055653032	0.09677419	1.741935	0.08305648
Mitochondrial translation elongation - Cytosolic and nuclear iron-sulfur protein assembly	Mitochondrial translation elongation	Cytosolic and nuclear iron-sulfur protein assembly	All ME and CTs	6.723747	0.0430940276218023	0.0421483138517065	0.258328375220137	3.4568777251318	0	1.83871	0.09302326
Mitochondrial translation elongation - DNA damage-induced G1-S arrest	Mitochondrial translation elongation	DNA damage-induced G1-S arrest	All ME and CTs	6.723747	0.0461506354850305	0.0486901433704767	0.250030465956502	3.28597480539688	0	1.378378	0.06976745
Mitochondrial translation elongation - Early endosome dynamics	Mitochondrial translation elongation	Early endosome dynamics	All ME and CTs	6.723747	0.00688352395975228	0.00686351131190712	0.217344524877059	2.83333333333333	0	2.333333	0.09966777
Mitochondrial translation elongation - Electron transport chain	Mitochondrial translation elongation	Electron transport chain	All ME and CTs	6.723747	0.0144018304197045	0.0149080665864498	0.202323760816104	2.85596033548406	0	2.928571	0.089701
Mitochondrial translation elongation - Extrinsic apoptosis pathway	Mitochondrial translation elongation	Extrinsic apoptosis pathway	All ME and CTs	6.723747	0.0350488978150705	0.0372924112963355	0.283422325852149	3.97558441704739	0	2.28	0.09634551
Mitochondrial translation elongation - Folate cycle	Mitochondrial translation elongation	Folate cycle	All ME and CTs	6.723747	0.0649832156760694	0.0648313064462571	0.241528396564487	3.32064415210874	0.2352941	1.627451	0.06976745
Mitochondrial translation elongation - GPCR desensitization and endocytic adaptor recruitment	Mitochondrial translation elongation	GPCR desensitization and endocytic adaptor recruitment	All ME and CTs	6.723747	0.0889494292935179	0.0955459893371509	0.292802225388043	3.53578751533792	0	0.8709677	0.07973422
Mitochondrial translation elongation - Heme synthesis	Mitochondrial translation elongation	Heme synthesis	All ME and CTs	6.723747	0.0175825045286916	0.0169871540517613	0.179308848324147	3.16666666666667	0	1.888889	0.09634551
Mitochondrial translation elongation - Induction of aggrephagy	Mitochondrial translation elongation	Induction of aggrephagy	All ME and CTs	6.723747	0.0462057130614322	0.0474583889252656	0.200379864351122	2.85962962857586	0	1.644444	0.089701
Mitochondrial translation elongation - Inhibition of apoptosis	Mitochondrial translation elongation	Inhibition of apoptosis	All ME and CTs	6.723747	0.0675486316257525	0.0665555938637317	0.24795221243351	3.37620776794119	0.1372549	2.039216	0.0730897
Mitochondrial translation elongation - Intrinsic apoptosis pathway	Mitochondrial translation elongation	Intrinsic apoptosis pathway	All ME and CTs	6.723747	0.275814904732758	0.27202001063899	0.474163321297322	4.62469666378246	0.2568807	2.513762	0.01328904
Mitochondrial translation elongation - Ketone body metabolism and transport	Mitochondrial translation elongation	Ketone body metabolism and transport	All ME and CTs	6.723747	0.278772401198019	0.282590206776303	0.433001123286271	3.99990198298642	0.5645161	2.177419	0.03986711
Mitochondrial translation elongation - Late endosomal, vesicle and autophagosomal tethering to lysosomes	Mitochondrial translation elongation	Late endosomal, vesicle and autophagosomal tethering to lysosomes	All ME and CTs	6.723747	0.0641549811853164	0.0635931649029148	0.287683365036996	3.19543734130561	0.1428571	1.738095	0.08637874
Mitochondrial translation elongation - Lysine metabolism	Mitochondrial translation elongation	Lysine metabolism	All ME and CTs	6.723747	0.112164948747186	0.109657579443741	0.274143948609354	3.55097233703543	0.06578948	2.342105	0.03986711
Mitochondrial translation elongation - m6A methylation and demethylation of mRNA	Mitochondrial translation elongation	m6A methylation and demethylation of mRNA	All ME and CTs	6.723747	0.186049093356248	0.183274807860244	0.386913483260515	4.31682083782834	0.07777778	1.633333	0.02990033
Mitochondrial translation elongation - Mitochondria-endoplasmic reticulum contact site formation	Mitochondrial translation elongation	Mitochondria-endoplasmic reticulum contact site formation	All ME and CTs	6.723747	0.0575177782997558	0.0561221537326724	0.222150191858495	3.0048453933952	0.2291667	1.5	0.09966777
Mitochondrial translation elongation - Mitochondrial fission	Mitochondrial translation elongation	Mitochondrial fission	All ME and CTs	6.723747	0.159938801810408	0.156952488144783	0.402986118209577	4.72152850391472	0.1351351	2.418919	0.01661129
Mitochondrial translation elongation - Mitochondrial fusion	Mitochondrial translation elongation	Mitochondrial fusion	All ME and CTs	6.723747	0.1111367286939	0.109282755471841	0.2844345690363	3.22457082605974	0.2191781	2.109589	0.07641196
Mitochondrial translation elongation - Mitochondrial import and oxidative decarboxylation of pyruvate	Mitochondrial translation elongation	Mitochondrial import and oxidative decarboxylation of pyruvate	All ME and CTs	6.723747	0.0851612512355788	0.0874924733131628	0.307843887583351	3.85961827964144	0.2037037	2.314815	0.06312292
Mitochondrial translation elongation - Pentose phosphate pathway	Mitochondrial translation elongation	Pentose phosphate pathway	All ME and CTs	6.723747	0.0534849713974699	0.0538509272631804	0.222427743043571	3.1232840660283	0.3695652	2.043478	0.089701
Mitochondrial translation elongation - PI3 kinase-AKT signaling pathway	Mitochondrial translation elongation	PI3 kinase-AKT signaling pathway	All ME and CTs	6.723747	0.0708479921087181	0.0686429013391434	0.277492579881644	3.98306212440433	0.1489362	2.06383	0.06644518
Mitochondrial translation elongation - Polyubiquitination of retrotranslocated misfolded proteins	Mitochondrial translation elongation	Polyubiquitination of retrotranslocated misfolded proteins	All ME and CTs	6.723747	0.0827212623069779	0.0798859408105988	0.266286469368663	3.66715862980328	0.1052632	1.824561	0.05980067
Mitochondrial translation elongation - Proteasome assembly	Mitochondrial translation elongation	Proteasome assembly	All ME and CTs	6.723747	0.165858254118578	0.161073355671153	0.309130682601203	3.27803373047471	0.4141414	1.777778	0.06644518
Mitochondrial translation elongation - Protein deubiquitination	Mitochondrial translation elongation	Protein deubiquitination	All ME and CTs	6.723747	0.00550740748441137	0.00537916042070879	0.204408095986934	3	0	1.8	0.06312292
Mitochondrial translation elongation - Protein import across and into outer mitochondrial membrane	Mitochondrial translation elongation	Protein import across and into outer mitochondrial membrane	All ME and CTs	6.723747	0.0411354795050212	0.0418254883735121	0.227052651170494	2.60091468853114	0	1.771429	0.09634551
Mitochondrial translation elongation - Serine and glycine metabolism	Mitochondrial translation elongation	Serine and glycine metabolism	All ME and CTs	6.723747	0.43128097731468	0.427812827927486	0.589017661639292	4.69108502555395	0.5507246	2.398551	0.003322259
Mitochondrial translation elongation - Single strand annealing DSB repair	Mitochondrial translation elongation	Single strand annealing DSB repair	All ME and CTs	6.723747	0.13674586479293	0.137440095521986	0.322390347520709	4.11608633510989	0.2098765	1.703704	0.03986711
Mitochondrial translation elongation - Transcription by RNA polymerase II	Mitochondrial translation elongation	Transcription by RNA polymerase II	All ME and CTs	6.723747	0.0851064767099186	0.0858865942747671	0.291400944860817	3.99670937143719	0.08928572	2.232143	0.03322259
Mitochondrial translation elongation - Translation elongation	Mitochondrial translation elongation	Translation elongation	All ME and CTs	6.723747	0.374487392604196	0.380762289197084	0.634603815328473	5.550159228615	0.2631579	2.438596	0.003322259
Mitochondrial translation elongation - Vesicle tethering at Trans-Golgi Network	Mitochondrial translation elongation	Vesicle tethering at Trans-Golgi Network	All ME and CTs	6.723747	0.063028542400629	0.061808670065676	0.192518808401286	3.18434813440514	0.09836066	1.852459	0.07973422
Mitochondrial translation elongation - Vesicle trafficking involved in biogenesis of lysosome-related organelles	Mitochondrial translation elongation	Vesicle trafficking involved in biogenesis of lysosome-related organelles	All ME and CTs	6.723747	0.0253595750509682	0.024597014679557	0.233671639455791	3.57022303525254	0	2.45	0.06644518
Mitochondrial translation elongation - Viral RNA-activated RIG-I-like signaling	Mitochondrial translation elongation	Viral RNA-activated RIG-I-like signaling	All ME and CTs	6.723747	0.0569647403137119	0.05855167280518	0.271337020316688	3.29337520838664	0	2.073171	0.09302326
Mitochondrial translation elongation - Voltage-gated potassium flux	Mitochondrial translation elongation	Voltage-gated potassium flux	All ME and CTs	6.723747	0.190851021197529	0.189675742020332	0.400426566487368	3.87067443743683	0.5666667	2.066667	0.02990033
Mitochondrial tRNA amino acid activation - Adult hemoglobin and myoglobin assembly	Mitochondrial tRNA amino acid activation	Adult hemoglobin and myoglobin assembly	All ME and CTs	6.043918	0.142305959674497	0.143633062469373	0.451418196332314	4.57962225622653	0.5238096	1.285714	0.06312292
Mitochondrial tRNA amino acid activation - Antigen presentation via MHC class I molecules	Mitochondrial tRNA amino acid activation	Antigen presentation via MHC class I molecules	All ME and CTs	6.043918	0.0866794413630813	0.0873802913036941	0.274623772668753	3.56236228418166	0	2.714286	0.06312292
Mitochondrial tRNA amino acid activation - Aspartate and arginine metabolism	Mitochondrial tRNA amino acid activation	Aspartate and arginine metabolism	All ME and CTs	6.043918	0.233560448666575	0.228831650826192	0.444202616309667	3.86615282167289	0.5882353	2.029412	0.02325581
Mitochondrial tRNA amino acid activation - Assembly of core replication fork machinery	Mitochondrial tRNA amino acid activation	Assembly of core replication fork machinery	All ME and CTs	6.043918	0.287289527918375	0.290567841833626	0.49173019387229	4.20636336835369	0.3846154	1.948718	0.009966778
Mitochondrial tRNA amino acid activation - Cellular urate import and export	Mitochondrial tRNA amino acid activation	Cellular urate import and export	All ME and CTs	6.043918	0.121436621747326	0.125254718494975	0.330672456826735	3.65406801416526	0.24	1.64	0.07641196
Mitochondrial tRNA amino acid activation - Cholesterol-sensitive control of SREBP activation	Mitochondrial tRNA amino acid activation	Cholesterol-sensitive control of SREBP activation	All ME and CTs	6.043918	0.0929099474237249	0.0903356219653923	0.271006865896177	3.65206402636259	0	1.5	0.09634551
Mitochondrial tRNA amino acid activation - Class switch recombination	Mitochondrial tRNA amino acid activation	Class switch recombination	All ME and CTs	6.043918	0.0242770752825664	0.0244298383718118	0.179152148059953	2.44444444444444	0	2.666667	0.09302326
Mitochondrial tRNA amino acid activation - Classical complement pathway	Mitochondrial tRNA amino acid activation	Classical complement pathway	All ME and CTs	6.043918	0.0895123186819521	0.0884918658276951	0.278117292601328	2.96938321630143	0.5714286	2.619048	0.09966777
Mitochondrial tRNA amino acid activation - COP9 signalosome-mediated regulation of cullin-RING ubiquitin ligases	Mitochondrial tRNA amino acid activation	COP9 signalosome-mediated regulation of cullin-RING ubiquitin ligases	All ME and CTs	6.043918	0.129712000638984	0.125994494787746	0.277187888533041	3.67676803005574	0.3666667	2.066667	0.03986711
Mitochondrial tRNA amino acid activation - Cytosolic protein polyubiquitination	Mitochondrial tRNA amino acid activation	Cytosolic protein polyubiquitination	All ME and CTs	6.043918	0.0570231484015053	0.0583531903451783	0.385131056278177	5.6	0	2.4	0.02325581
Mitochondrial tRNA amino acid activation - Degradation of deadenylated mRNA by cytosolic exosome	Mitochondrial tRNA amino acid activation	Degradation of deadenylated mRNA by cytosolic exosome	All ME and CTs	6.043918	0.290756530655207	0.28758362824593	0.431375442368895	4.59157299099432	0	1.75	0.006644518
Mitochondrial tRNA amino acid activation - Degradation of pre-mRNA by nuclear exosome	Mitochondrial tRNA amino acid activation	Degradation of pre-mRNA by nuclear exosome	All ME and CTs	6.043918	0.23855911278496	0.241119874208955	0.378902659471215	4.62754797755858	0.1190476	1.333333	0.006644518
Mitochondrial tRNA amino acid activation - Fatty acid activation	Mitochondrial tRNA amino acid activation	Fatty acid activation	All ME and CTs	6.043918	0.378994658551981	0.377230569867001	0.565845854800501	4.71642033825939	0	2.25	0.01661129
Mitochondrial tRNA amino acid activation - Fibroblast growth factor receptor signaling	Mitochondrial tRNA amino acid activation	Fibroblast growth factor receptor signaling	All ME and CTs	6.043918	0.128415898349844	0.132444210201565	0.291377262443444	3.4902285806531	0	1.566667	0.08305648
Mitochondrial tRNA amino acid activation - Glycolysis and gluconeogenesis	Mitochondrial tRNA amino acid activation	Glycolysis and gluconeogenesis	All ME and CTs	6.043918	0.0780014610740439	0.0792786756164661	0.290688477260375	4.27501765279514	0	2.666667	0.03654485
Mitochondrial tRNA amino acid activation - Hippo signaling	Mitochondrial tRNA amino acid activation	Hippo signaling	All ME and CTs	6.043918	0.0164790719940453	0.0160885230050965	0.151691788333767	3.28571428571429	0	2.714286	0.03986711
Mitochondrial tRNA amino acid activation - Integrator-mediated nuclear snRNA processing	Mitochondrial tRNA amino acid activation	Integrator-mediated nuclear snRNA processing	All ME and CTs	6.043918	0.128951168852505	0.126278896373878	0.268851843892772	3.81035952709466	0.3548387	2	0.02325581
Mitochondrial tRNA amino acid activation - Integrin-extracellular matrix interaction and signaling	Mitochondrial tRNA amino acid activation	Integrin-extracellular matrix interaction and signaling	All ME and CTs	6.043918	0.0262798843282718	0.0253865001995105	0.209438626645961	3.375	0	1.75	0.05980067
Mitochondrial tRNA amino acid activation - Lysine metabolism	Mitochondrial tRNA amino acid activation	Lysine metabolism	All ME and CTs	6.043918	0.110824389898163	0.112155836746669	0.321838488055659	3.88135151652658	0	1.913043	0.06644518
Mitochondrial tRNA amino acid activation - Mitochondrial import and oxidative decarboxylation of pyruvate	Mitochondrial tRNA amino acid activation	Mitochondrial import and oxidative decarboxylation of pyruvate	All ME and CTs	6.043918	0.0483609538909907	0.0497762910319703	0.205327200506878	2.60351377158942	0	1.5625	0.09634551
Mitochondrial tRNA amino acid activation - Neuregulin receptor signaling	Mitochondrial tRNA amino acid activation	Neuregulin receptor signaling	All ME and CTs	6.043918	0.0969634528844467	0.0947934574608966	0.215736834221351	2.74184054545209	0.3448276	2.137931	0.06976745
Mitochondrial tRNA amino acid activation - Nucleocytoplasmic protein transport	Mitochondrial tRNA amino acid activation	Nucleocytoplasmic protein transport	All ME and CTs	6.043918	0.00854003243067145	0.00823598968396004	0.271787659570681	4.5	0	4	0.08637874
Mitochondrial tRNA amino acid activation - Okazaki-fragment maturation and DNA synthesis during NER, MMR, BER and HR	Mitochondrial tRNA amino acid activation	Okazaki-fragment maturation and DNA synthesis during NER, MMR, BER and HR	All ME and CTs	6.043918	0.0624552637881642	0.0621404191001457	0.341772305050801	3.5544447795916	0.9166667	1.666667	0.089701
Mitochondrial tRNA amino acid activation - Pentose phosphate pathway	Mitochondrial tRNA amino acid activation	Pentose phosphate pathway	All ME and CTs	6.043918	0.320343641961681	0.3105929109094	0.4880745742862	4.78785963589975	0.1428571	1.833333	0.006644518
Mitochondrial tRNA amino acid activation - Polyamine biosynthesis and interconversion	Mitochondrial tRNA amino acid activation	Polyamine biosynthesis and interconversion	All ME and CTs	6.043918	0.0728324327437633	0.0721912442838128	0.264701229040647	4.13861205382855	0.3333333	2.055556	0.02325581
Mitochondrial tRNA amino acid activation - Proteasome assembly	Mitochondrial tRNA amino acid activation	Proteasome assembly	All ME and CTs	6.043918	0.11523144379536	0.112344998386582	0.308948745563101	3.79657898279759	0	2.125	0.089701
Mitochondrial tRNA amino acid activation - Quiescence- and senescence-associated cell cycle arrest	Mitochondrial tRNA amino acid activation	Quiescence- and senescence-associated cell cycle arrest	All ME and CTs	6.043918	0.0438085571772837	0.0431482069143623	0.189852110423194	2.6997764321802	0	1.4	0.09966777
Mitochondrial tRNA amino acid activation - Ras signaling pathway	Mitochondrial tRNA amino acid activation	Ras signaling pathway	All ME and CTs	6.043918	0.14817595334443	0.150369107493781	0.300738214987561	3.99279855837387	0.6969697	1.848485	0.01993356
Mitochondrial tRNA amino acid activation - Regulation of pre-mRNA processing by hnRNPs	Mitochondrial tRNA amino acid activation	Regulation of pre-mRNA processing by hnRNPs	All ME and CTs	6.043918	0.278950765170626	0.275697597678107	0.454901036168876	4.44063006485522	0.15	2.175	0.006644518
Mitochondrial tRNA amino acid activation - Restriction point	Mitochondrial tRNA amino acid activation	Restriction point	All ME and CTs	6.043918	0.173601115084205	0.178364226178993	0.318163214265231	3.70462397940605	0.3513514	2.162162	0.02325581
Mitochondrial tRNA amino acid activation - Serine and glycine metabolism	Mitochondrial tRNA amino acid activation	Serine and glycine metabolism	All ME and CTs	6.043918	0.169708175434122	0.165868947796881	0.312781444416976	3.21440821928991	0.4285714	1.714286	0.06976745
Mitochondrial tRNA amino acid activation - Sister chromatid cohesion	Mitochondrial tRNA amino acid activation	Sister chromatid cohesion	All ME and CTs	6.043918	0.0269215799666593	0.0266501377492403	0.293151515241643	4.60078761211181	0	2.666667	0.09634551
Mitochondrial tRNA amino acid activation - Transcription initiation by general transcription factors	Mitochondrial tRNA amino acid activation	Transcription initiation by general transcription factors	All ME and CTs	6.043918	0.0433112870383174	0.042193409633764	0.232063752985702	4.08355765020468	0	2.916667	0.0564784
Mitochondrial tRNA amino acid activation - Transcriptional control of myofibrillogenesis	Mitochondrial tRNA amino acid activation	Transcriptional control of myofibrillogenesis	All ME and CTs	6.043918	0.0565518022773371	0.0624219696881577	0.25749062496365	3.34383211047534	0.375	1.25	0.089701
Mitochondrial tRNA amino acid activation - Translation initiation	Mitochondrial tRNA amino acid activation	Translation initiation	All ME and CTs	6.043918	0.00595874342662208	0.00574807313947269	0.379372827205198	5	0	2	0.04318937
Mitochondrial tRNA amino acid activation - U4-U6-U5 tri-snRNP recruitment and pre-catalytic spliceosome assembly	Mitochondrial tRNA amino acid activation	U4-U6-U5 tri-snRNP recruitment and pre-catalytic spliceosome assembly	All ME and CTs	6.043918	0.160052905004839	0.1561875236997	0.3031875460053	4.04918039980009	0	1.705882	0.0730897
Mitochondrial tRNA amino acid activation - U5 snRNP-selective component synthesis	Mitochondrial tRNA amino acid activation	U5 snRNP-selective component synthesis	All ME and CTs	6.043918	0.0730320264566371	0.0710305561743236	0.275765688676786	3.79663832661594	0	2.117647	0.08637874
Mother centriole and distal appendage transformation into basal body - Abscission checkpoint	Mother centriole and distal appendage transformation into basal body	Abscission checkpoint	All ME and CTs	5.744274	0.0667922614409179	0.0660185053681884	0.253070937244722	3.61267950898332	0.5	2.75	0.06312292
Mother centriole and distal appendage transformation into basal body - Actin filament capping	Mother centriole and distal appendage transformation into basal body	Actin filament capping	All ME and CTs	5.744274	0.0435171369229391	0.0436554672817636	0.223127943884569	3.22222222222222	0	1.888889	0.09634551
Mother centriole and distal appendage transformation into basal body - Basement membrane attachment to cell surface	Mother centriole and distal appendage transformation into basal body	Basement membrane attachment to cell surface	All ME and CTs	5.744274	0.326426750939722	0.320530348343747	0.546088741622681	4.26776706694466	0.1851852	1.888889	0.01661129
Mother centriole and distal appendage transformation into basal body - Branched tryptophan-kynurenine pathway producing NAD and diverse metabolites	Mother centriole and distal appendage transformation into basal body	Branched tryptophan-kynurenine pathway producing NAD and diverse metabolites	All ME and CTs	5.744274	0.0324412717590873	0.0316586099798342	0.242716009845395	2.66714721053017	0.8333333	2.5	0.08305648
Mother centriole and distal appendage transformation into basal body - Canonical deadenylation of cytosolic mRNA by CCR4-NOT complex	Mother centriole and distal appendage transformation into basal body	Canonical deadenylation of cytosolic mRNA by CCR4-NOT complex	All ME and CTs	5.744274	0.0474167001116517	0.0588219926204676	0.300645740060168	2.87824852959046	0	2.111111	0.04983389
Mother centriole and distal appendage transformation into basal body - Centriolar satelites organization	Mother centriole and distal appendage transformation into basal body	Centriolar satelites organization	All ME and CTs	5.744274	0.0578500937203124	0.0591299008348316	0.302219493155806	3.8944883106039	0	1.777778	0.04318937
Mother centriole and distal appendage transformation into basal body - Centriole duplication	Mother centriole and distal appendage transformation into basal body	Centriole duplication	All ME and CTs	5.744274	0.104567899366739	0.102907962683503	0.338126163102937	3.60356808633516	0	1.428571	0.06312292
Mother centriole and distal appendage transformation into basal body - Centrosomal distal appendage organization for ciliogenesis	Mother centriole and distal appendage transformation into basal body	Centrosomal distal appendage organization for ciliogenesis	All ME and CTs	5.744274	0.38943706398134	0.390716048738726	0.561654320061918	5.35319918612194	0.15625	1.8125	0.003322259
Mother centriole and distal appendage transformation into basal body - Centrosomal subdistal appendage organization for microtubule anchoring	Mother centriole and distal appendage transformation into basal body	Centrosomal subdistal appendage organization for microtubule anchoring	All ME and CTs	5.744274	0.300657380354899	0.298494409850138	0.457691428436879	4.41850192078668	0	1.366667	0.01328904
Mother centriole and distal appendage transformation into basal body - Centrosome biogenesis and maturation	Mother centriole and distal appendage transformation into basal body	Centrosome biogenesis and maturation	All ME and CTs	5.744274	0.216248009696587	0.221778571412626	0.392377472499261	4.17303237284069	0.1923077	1.576923	0.04318937
Mother centriole and distal appendage transformation into basal body - Chaperone-mediated regulation of steroid nuclear receptors	Mother centriole and distal appendage transformation into basal body	Chaperone-mediated regulation of steroid nuclear receptors	All ME and CTs	5.744274	0.163301168510593	0.164461543482163	0.360249095246643	3.85409191078919	0.2380952	2.047619	0.05315614
Mother centriole and distal appendage transformation into basal body - Chromatin organization by Polycomb repressive complexes	Mother centriole and distal appendage transformation into basal body	Chromatin organization by Polycomb repressive complexes	All ME and CTs	5.744274	0.03847876926012	0.0373962268200813	0.172022643372374	3.6	0	2.2	0.06976745
Mother centriole and distal appendage transformation into basal body - Cytosolic protein acetylation and deacetylation	Mother centriole and distal appendage transformation into basal body	Cytosolic protein acetylation and deacetylation	All ME and CTs	5.744274	0.230104018792157	0.229824718597801	0.391553224277736	4.48357029175136	0.1851852	2.37037	0.01661129
Mother centriole and distal appendage transformation into basal body - Endothelial support of leukocyte rolling and transmigration	Mother centriole and distal appendage transformation into basal body	Endothelial support of leukocyte rolling and transmigration	All ME and CTs	5.744274	0.0501853095677505	0.0486711155026815	0.373145218853891	3.29191291217042	0	1.333333	0.09634551
Mother centriole and distal appendage transformation into basal body - Eukaryotic intraflagellar transport	Mother centriole and distal appendage transformation into basal body	Eukaryotic intraflagellar transport	All ME and CTs	5.744274	0.0177711924730624	0.0169803491862067	0.260365354188503	4	0	2.666667	0.01661129
Mother centriole and distal appendage transformation into basal body - Eukaryotic motile axoneme organization	Mother centriole and distal appendage transformation into basal body	Eukaryotic motile axoneme organization	All ME and CTs	5.744274	0.0551438355157395	0.0548995755947788	0.194260036719987	2.63110326017023	0	1.384615	0.06312292
Mother centriole and distal appendage transformation into basal body - Histone acetylation and deactylation	Mother centriole and distal appendage transformation into basal body	Histone acetylation and deactylation	All ME and CTs	5.744274	0.00684234129203979	0.00659819645215905	0.151758518399658	3	0	1.5	0.01328904
Mother centriole and distal appendage transformation into basal body - Interaction of integrin with complement and coagulation factors	Mother centriole and distal appendage transformation into basal body	Interaction of integrin with complement and coagulation factors	All ME and CTs	5.744274	0.0978598711797065	0.0969928737690151	0.297444812891646	3.42849272474886	0.4	1.933333	0.089701
Mother centriole and distal appendage transformation into basal body - Interphase pericentriolar material organization for microtubule nucleation sites	Mother centriole and distal appendage transformation into basal body	Interphase pericentriolar material organization for microtubule nucleation sites	All ME and CTs	5.744274	0.41307064548849	0.414828933163225	0.530059192375232	4.7345126170611	0.2777778	1.194444	0.003322259
Mother centriole and distal appendage transformation into basal body - Lectin complement pathway	Mother centriole and distal appendage transformation into basal body	Lectin complement pathway	All ME and CTs	5.744274	0.194428584740553	0.190371348362601	0.336810847103064	3.40451363983515	0.9230769	2.153846	0.06644518
Mother centriole and distal appendage transformation into basal body - Leukocyte rolling on and transmigration through endothelium	Mother centriole and distal appendage transformation into basal body	Leukocyte rolling on and transmigration through endothelium	All ME and CTs	5.744274	0.217703808221034	0.216248919304313	0.432497838608626	4.9715848697992	0	2.26087	0.006644518
Mother centriole and distal appendage transformation into basal body - Metaphase to anaphase transition and spindle assembly checkpoint	Mother centriole and distal appendage transformation into basal body	Metaphase to anaphase transition and spindle assembly checkpoint	All ME and CTs	5.744274	0.0600313281012914	0.0639419605708521	0.326814465139911	5.37144359698864	0	2.888889	0.02657807
Mother centriole and distal appendage transformation into basal body - Microtubule-based anterograde organelle and vesicle transport	Mother centriole and distal appendage transformation into basal body	Microtubule-based anterograde organelle and vesicle transport	All ME and CTs	5.744274	0.0587311164847519	0.0582862982761579	0.206243824669482	3.12325708762393	0.3846154	2	0.07641196
Mother centriole and distal appendage transformation into basal body - Microtubule-based retrograde vesicle and organelle transport	Mother centriole and distal appendage transformation into basal body	Microtubule-based retrograde vesicle and organelle transport	All ME and CTs	5.744274	0.0252629405225661	0.0246409336309861	0.28337073675634	3.99999945243062	0	1.75	0.09966777
Mother centriole and distal appendage transformation into basal body - mRNA storage, translational repression and degradation by cytosolic processing bodies	Mother centriole and distal appendage transformation into basal body	mRNA storage, translational repression and degradation by cytosolic processing bodies	All ME and CTs	5.744274	0.068134428958254	0.0704133450136538	0.404876733828509	3.57628829191979	0	0.75	0.08637874
Mother centriole and distal appendage transformation into basal body - Nucleocytoplasmic protein transport	Mother centriole and distal appendage transformation into basal body	Nucleocytoplasmic protein transport	All ME and CTs	5.744274	0.0149909224973609	0.0150310720845546	0.230476438629837	3.66666666666667	0	3	0.06312292
Mother centriole and distal appendage transformation into basal body - Nucleotide excision repair	Mother centriole and distal appendage transformation into basal body	Nucleotide excision repair	All ME and CTs	5.744274	0.0452714978296868	0.0517302196537273	0.264398900452384	3.88888888888889	0	2	0.04318937
Mother centriole and distal appendage transformation into basal body - Phase II biotransformation via gluthatione conjugation	Mother centriole and distal appendage transformation into basal body	Phase II biotransformation via gluthatione conjugation	All ME and CTs	5.744274	0.0474273419674821	0.0473858199944246	0.217974771974353	3.8	0.5	2.2	0.08637874
Mother centriole and distal appendage transformation into basal body - Protein O-linked glycosylation in Golgi Apparatus	Mother centriole and distal appendage transformation into basal body	Protein O-linked glycosylation in Golgi Apparatus	All ME and CTs	5.744274	0.0604225315230648	0.0598752142086652	0.250387259418055	3.35384448176668	0.5454546	1.818182	0.09302326
Mother centriole and distal appendage transformation into basal body - Protein palmitoylation	Mother centriole and distal appendage transformation into basal body	Protein palmitoylation	All ME and CTs	5.744274	0.0448940890778697	0.0432054205500526	0.220827705033602	3.66666666666667	0	2.555556	0.03322259
Mother centriole and distal appendage transformation into basal body - Proteolysis of basement membrane	Mother centriole and distal appendage transformation into basal body	Proteolysis of basement membrane	All ME and CTs	5.744274	0.271443704168932	0.274370407319127	0.450751383452851	4.513754011198	0.3571429	1.928571	0.03322259
Mother centriole and distal appendage transformation into basal body - Proteolysis of proteoglycans	Mother centriole and distal appendage transformation into basal body	Proteolysis of proteoglycans	All ME and CTs	5.744274	0.0357772727015072	0.0361266025818548	0.237403388395046	3.90028303168864	0	1.857143	0.089701
Mother centriole and distal appendage transformation into basal body - rDNA transcription	Mother centriole and distal appendage transformation into basal body	rDNA transcription	All ME and CTs	5.744274	0.0363218083034071	0.0351127570793716	0.269197804275182	3.33333333333333	0	2.166667	0.06976745
Mother centriole and distal appendage transformation into basal body - Recycling endosome dynamics	Mother centriole and distal appendage transformation into basal body	Recycling endosome dynamics	All ME and CTs	5.744274	0.0287633293144753	0.0285226380198157	0.21867355815192	3.42556847743227	0	2.666667	0.03322259
Mother centriole and distal appendage transformation into basal body - Regulation of nuclear and cytoplasmic mRNA fate by the exon junction complex	Mother centriole and distal appendage transformation into basal body	Regulation of nuclear and cytoplasmic mRNA fate by the exon junction complex	All ME and CTs	5.744274	0.0361151756492206	0.0350614129410964	0.201603124411305	3.75	0.625	2.25	0.05980067
Mother centriole and distal appendage transformation into basal body - Transcription repression	Mother centriole and distal appendage transformation into basal body	Transcription repression	All ME and CTs	5.744274	0.155159098445569	0.152040198861238	0.388547174867609	4.48915221431501	0.2777778	2.388889	0.01993356
Mother centriole and distal appendage transformation into basal body - TREX-mediated coupling of splicing and mRNA export	Mother centriole and distal appendage transformation into basal body	TREX-mediated coupling of splicing and mRNA export	All ME and CTs	5.744274	0.0304957395975451	0.0296878147594163	0.27312789578663	2.83647174160543	0	2.8	0.09302326
Mother centriole and distal appendage transformation into basal body - U1 and U2 snRNP recruitment and pre-spliceosome assembly	Mother centriole and distal appendage transformation into basal body	U1 and U2 snRNP recruitment and pre-spliceosome assembly	All ME and CTs	5.744274	0.127864369865162	0.1255282841165	0.303910582597843	2.94439689787303	0.2631579	1.421053	0.09634551
mRNA storage, translational repression and degradation by cytosolic processing bodies - Alternative end joining DSB repair	mRNA storage, translational repression and degradation by cytosolic processing bodies	Alternative end joining DSB repair	All ME and CTs	6.37978	0.0556772675462215	0.0574909177788319	0.201218212225912	2.63793500301372	0	1.428571	0.06976745
mRNA storage, translational repression and degradation by cytosolic processing bodies - Canonical deadenylation of cytosolic mRNA by CCR4-NOT complex	mRNA storage, translational repression and degradation by cytosolic processing bodies	Canonical deadenylation of cytosolic mRNA by CCR4-NOT complex	All ME and CTs	6.37978	0.222198816525392	0.229789997644055	0.422239120670952	4.95960739521416	0.2	2.05	0.01328904
mRNA storage, translational repression and degradation by cytosolic processing bodies - Cellular urate import and export	mRNA storage, translational repression and degradation by cytosolic processing bodies	Cellular urate import and export	All ME and CTs	6.37978	0.243724938908686	0.241497886668917	0.461041420004296	3.82062810814889	0.8441558	2.155844	0.05315614
mRNA storage, translational repression and degradation by cytosolic processing bodies - Centriolar satelites organization	mRNA storage, translational repression and degradation by cytosolic processing bodies	Centriolar satelites organization	All ME and CTs	6.37978	0.215661263767502	0.22497061136072	0.384542789186347	4.52396973994259	0.127907	1.860465	0.01328904
mRNA storage, translational repression and degradation by cytosolic processing bodies - Centriole duplication	mRNA storage, translational repression and degradation by cytosolic processing bodies	Centriole duplication	All ME and CTs	6.37978	0.0968835915278032	0.0933943496709411	0.254240174104229	3.26936523857282	0.2962963	1.592593	0.04318937
mRNA storage, translational repression and degradation by cytosolic processing bodies - Centrosomal distal appendage organization for ciliogenesis	mRNA storage, translational repression and degradation by cytosolic processing bodies	Centrosomal distal appendage organization for ciliogenesis	All ME and CTs	6.37978	0.0888171653007548	0.089656274336396	0.274572340155213	3.82385800397203	0	1.291667	0.06976745
mRNA storage, translational repression and degradation by cytosolic processing bodies - Centrosome biogenesis and maturation	mRNA storage, translational repression and degradation by cytosolic processing bodies	Centrosome biogenesis and maturation	All ME and CTs	6.37978	0.0576688944571985	0.0625129318598549	0.241826341668386	3.37530113222803	0	0.5263158	0.09302326
mRNA storage, translational repression and degradation by cytosolic processing bodies - Channel-mediated chloride transmembrane movement	mRNA storage, translational repression and degradation by cytosolic processing bodies	Channel-mediated chloride transmembrane movement	All ME and CTs	6.37978	0.122753617055427	0.130545124278296	0.330864366705337	3.22279749679953	0.4310345	1.844828	0.04651163
mRNA storage, translational repression and degradation by cytosolic processing bodies - Chaperone-mediated autophagy	mRNA storage, translational repression and degradation by cytosolic processing bodies	Chaperone-mediated autophagy	All ME and CTs	6.37978	0.114821369354324	0.115899964552714	0.304237406950874	2.91956748339165	0.1964286	1.964286	0.04318937
mRNA storage, translational repression and degradation by cytosolic processing bodies - Chaperone-mediated regulation of steroid nuclear receptors	mRNA storage, translational repression and degradation by cytosolic processing bodies	Chaperone-mediated regulation of steroid nuclear receptors	All ME and CTs	6.37978	0.258045958032096	0.262965138413837	0.424789838976197	3.81193810174441	0.4505495	2.164835	0.03654485
mRNA storage, translational repression and degradation by cytosolic processing bodies - Ciliary transition zone organization	mRNA storage, translational repression and degradation by cytosolic processing bodies	Ciliary transition zone organization	All ME and CTs	6.37978	0.0985652484034827	0.0994767680520749	0.365577122591375	4.40492272681354	0.15	1.55	0.02990033
mRNA storage, translational repression and degradation by cytosolic processing bodies - Cofactor-mediated transcriptional regulation of multiple nuclear receptors	mRNA storage, translational repression and degradation by cytosolic processing bodies	Cofactor-mediated transcriptional regulation of multiple nuclear receptors	All ME and CTs	6.37978	0.07941074979608	0.0784715142268532	0.274650299793986	3.22392790757297	0	2.190476	0.05980067
mRNA storage, translational repression and degradation by cytosolic processing bodies - Cytosolic mRNA decapping and 5' degradation	mRNA storage, translational repression and degradation by cytosolic processing bodies	Cytosolic mRNA decapping and 5' degradation	All ME and CTs	6.37978	0.593087956888214	0.583299691450158	0.685960437145386	5.51854149843091	0.464	1.872	0.003322259
mRNA storage, translational repression and degradation by cytosolic processing bodies - Degradation of deadenylated mRNA by cytosolic exosome	mRNA storage, translational repression and degradation by cytosolic processing bodies	Degradation of deadenylated mRNA by cytosolic exosome	All ME and CTs	6.37978	0.258827782542168	0.25554436273227	0.447202634781472	4.83265591851003	0.1785714	1.809524	0.01993356
mRNA storage, translational repression and degradation by cytosolic processing bodies - Degradation of pre-mRNA by nuclear exosome	mRNA storage, translational repression and degradation by cytosolic processing bodies	Degradation of pre-mRNA by nuclear exosome	All ME and CTs	6.37978	0.284231579943413	0.282196810020063	0.488034483211168	4.68044436747231	0.1411765	1.635294	0.009966778
mRNA storage, translational repression and degradation by cytosolic processing bodies - DNA end protection and promotion of NHEJ	mRNA storage, translational repression and degradation by cytosolic processing bodies	DNA end protection and promotion of NHEJ	All ME and CTs	6.37978	0.141011782607789	0.143583376828424	0.305895020199686	3.50663443471612	0.173913	1.521739	0.06312292
mRNA storage, translational repression and degradation by cytosolic processing bodies - Electron transport chain	mRNA storage, translational repression and degradation by cytosolic processing bodies	Electron transport chain	All ME and CTs	6.37978	0.0237081582960818	0.0233149919303522	0.18038441125062	3.10542965380771	0	2.736842	0.03986711
mRNA storage, translational repression and degradation by cytosolic processing bodies - Eukaryotic intraflagellar transport	mRNA storage, translational repression and degradation by cytosolic processing bodies	Eukaryotic intraflagellar transport	All ME and CTs	6.37978	0.0018050867165171	0.00170823635153213	0.251110743675224	5	0	4	0.04651163
mRNA storage, translational repression and degradation by cytosolic processing bodies - Exosome secretion	mRNA storage, translational repression and degradation by cytosolic processing bodies	Exosome secretion	All ME and CTs	6.37978	0.104260521471515	0.105075535436497	0.280838249257548	3.22709150734247	0.4727273	2.072727	0.06312292
mRNA storage, translational repression and degradation by cytosolic processing bodies - Folate cycle	mRNA storage, translational repression and degradation by cytosolic processing bodies	Folate cycle	All ME and CTs	6.37978	0.0514569118835202	0.0496832775810086	0.214807111894361	2.88307446860219	0.3529412	2.176471	0.09634551
mRNA storage, translational repression and degradation by cytosolic processing bodies - G protein-regulated adenylate cyclase signaling cascade	mRNA storage, translational repression and degradation by cytosolic processing bodies	G protein-regulated adenylate cyclase signaling cascade	All ME and CTs	6.37978	0.00647758205237311	0.00629522858899565	0.23134965064559	4.25	0	3.25	0.09302326
mRNA storage, translational repression and degradation by cytosolic processing bodies - GPCR desensitization and endocytic adaptor recruitment	mRNA storage, translational repression and degradation by cytosolic processing bodies	GPCR desensitization and endocytic adaptor recruitment	All ME and CTs	6.37978	0.118173610183498	0.118814918173003	0.296030389346295	3.48113463341268	0.3050847	1.59322	0.05315614
mRNA storage, translational repression and degradation by cytosolic processing bodies - Hedgehog receptor signaling	mRNA storage, translational repression and degradation by cytosolic processing bodies	Hedgehog receptor signaling	All ME and CTs	6.37978	0.0460290994313931	0.0462080693143384	0.251577266266954	3.09324949869454	0	1.222222	0.089701
mRNA storage, translational repression and degradation by cytosolic processing bodies - Heme synthesis	mRNA storage, translational repression and degradation by cytosolic processing bodies	Heme synthesis	All ME and CTs	6.37978	0.040175344473942	0.0385057169668416	0.209642236819471	2.83178566906299	0	1.666667	0.04651163
mRNA storage, translational repression and degradation by cytosolic processing bodies - Induction of ER-phagy	mRNA storage, translational repression and degradation by cytosolic processing bodies	Induction of ER-phagy	All ME and CTs	6.37978	0.087479888642083	0.084460372583606	0.253381117750818	3.50093329947961	0.122449	2.183673	0.09634551
mRNA storage, translational repression and degradation by cytosolic processing bodies - JNK signaling cascade	mRNA storage, translational repression and degradation by cytosolic processing bodies	JNK signaling cascade	All ME and CTs	6.37978	0.0194222774003211	0.0191669950977194	0.148292014703408	2.44168733317806	0	2.368421	0.07973422
mRNA storage, translational repression and degradation by cytosolic processing bodies - Microtubule plus-end tracking	mRNA storage, translational repression and degradation by cytosolic processing bodies	Microtubule plus-end tracking	All ME and CTs	6.37978	0.0186210736395584	0.0179806549714781	0.240286934618844	3.42758942486768	0.5454546	2.454545	0.09302326
mRNA storage, translational repression and degradation by cytosolic processing bodies - Mitochondrial iron-sulfur protein assembly	mRNA storage, translational repression and degradation by cytosolic processing bodies	Mitochondrial iron-sulfur protein assembly	All ME and CTs	6.37978	0.0408136671735053	0.0396908967733621	0.208377208060151	3.12268413960314	0	2.142857	0.06976745
mRNA storage, translational repression and degradation by cytosolic processing bodies - Mother centriole and distal appendage transformation into basal body	mRNA storage, translational repression and degradation by cytosolic processing bodies	Mother centriole and distal appendage transformation into basal body	All ME and CTs	6.37978	0.0215258800063289	0.0214569784706903	0.225298273942248	3.5	0	2.142857	0.08637874
mRNA storage, translational repression and degradation by cytosolic processing bodies - Nucleotide excision repair	mRNA storage, translational repression and degradation by cytosolic processing bodies	Nucleotide excision repair	All ME and CTs	6.37978	0.0184558403098029	0.0197195390750012	0.322085804891686	4.22222222222222	0	1.555556	0.07973422
mRNA storage, translational repression and degradation by cytosolic processing bodies - Polyamine biosynthesis and interconversion	mRNA storage, translational repression and degradation by cytosolic processing bodies	Polyamine biosynthesis and interconversion	All ME and CTs	6.37978	0.0437550237546935	0.0424177814491533	0.222693352608055	3.39631424891192	0	2.285714	0.04651163
mRNA storage, translational repression and degradation by cytosolic processing bodies - Pre-mRNA 3-end-cleavage and polyadenylation	mRNA storage, translational repression and degradation by cytosolic processing bodies	Pre-mRNA 3-end-cleavage and polyadenylation	All ME and CTs	6.37978	0.232958687317178	0.231202431707731	0.435727659756878	3.90618757006042	0.2051282	1.74359	0.03654485
mRNA storage, translational repression and degradation by cytosolic processing bodies - Pre-mRNA capping	mRNA storage, translational repression and degradation by cytosolic processing bodies	Pre-mRNA capping	All ME and CTs	6.37978	0.0614854627908767	0.0620982351503593	0.212289315514019	2.69469219443198	0.1395349	1.604651	0.09634551
mRNA storage, translational repression and degradation by cytosolic processing bodies - Protein import across and into inner mitochondrial membrane	mRNA storage, translational repression and degradation by cytosolic processing bodies	Protein import across and into inner mitochondrial membrane	All ME and CTs	6.37978	0.0572605713167184	0.0560087926724502	0.283906638718972	3.47542332673998	0	1.551724	0.06312292
mRNA storage, translational repression and degradation by cytosolic processing bodies - Protein import across and into outer mitochondrial membrane	mRNA storage, translational repression and degradation by cytosolic processing bodies	Protein import across and into outer mitochondrial membrane	All ME and CTs	6.37978	0.0957709242758339	0.0953168162004982	0.259473555212467	3.41916824611255	0.2962963	1.962963	0.05315614
mRNA storage, translational repression and degradation by cytosolic processing bodies - Protein O-linked glycosylation in Golgi Apparatus	mRNA storage, translational repression and degradation by cytosolic processing bodies	Protein O-linked glycosylation in Golgi Apparatus	All ME and CTs	6.37978	0.0917966658115678	0.0928087763522245	0.25741302120334	3.25449812552875	0.1132075	2	0.0564784
mRNA storage, translational repression and degradation by cytosolic processing bodies - Quiescence- and senescence-associated cell cycle arrest	mRNA storage, translational repression and degradation by cytosolic processing bodies	Quiescence- and senescence-associated cell cycle arrest	All ME and CTs	6.37978	0.104229701303	0.105710880741909	0.272622797702818	3.23963763208708	0.0877193	1.421053	0.06644518
mRNA storage, translational repression and degradation by cytosolic processing bodies - Regulation of nuclear and cytoplasmic mRNA fate by the exon junction complex	mRNA storage, translational repression and degradation by cytosolic processing bodies	Regulation of nuclear and cytoplasmic mRNA fate by the exon junction complex	All ME and CTs	6.37978	0.0515642510504988	0.0527599910460319	0.221591962393334	3.29546666476148	0	2.114286	0.07641196
mRNA storage, translational repression and degradation by cytosolic processing bodies - Replication stress-induced slowing of S-phase progression	mRNA storage, translational repression and degradation by cytosolic processing bodies	Replication stress-induced slowing of S-phase progression	All ME and CTs	6.37978	0.0446376784771355	0.0444941307904413	0.233594186649817	3.3570152242599	0.1785714	1.678571	0.09634551
mRNA storage, translational repression and degradation by cytosolic processing bodies - Scavenger receptor-mediated initiation of cargo uptake	mRNA storage, translational repression and degradation by cytosolic processing bodies	Scavenger receptor-mediated initiation of cargo uptake	All ME and CTs	6.37978	0.0316846649392813	0.0306896252478671	0.21482737673507	3.76190476190476	0.6666667	2.761905	0.089701
mRNA storage, translational repression and degradation by cytosolic processing bodies - Step 1 and 2 catalysis during pre-mRNA splicing	mRNA storage, translational repression and degradation by cytosolic processing bodies	Step 1 and 2 catalysis during pre-mRNA splicing	All ME and CTs	6.37978	0.138060836523838	0.137677404686086	0.306645128619011	3.99512187713688	0.2424242	1.712121	0.04651163
mRNA storage, translational repression and degradation by cytosolic processing bodies - Transcription by RNA polymerase III	mRNA storage, translational repression and degradation by cytosolic processing bodies	Transcription by RNA polymerase III	All ME and CTs	6.37978	0.046795406457672	0.0455686244207839	0.239235278209116	3.86977180190701	0	2.214286	0.07641196
mRNA storage, translational repression and degradation by cytosolic processing bodies - Translation elongation	mRNA storage, translational repression and degradation by cytosolic processing bodies	Translation elongation	All ME and CTs	6.37978	0.0656710477829714	0.0652549882366821	0.274070950594065	3.54562207344114	0.2	2.6	0.05315614
mRNA storage, translational repression and degradation by cytosolic processing bodies - Translation initiation	mRNA storage, translational repression and degradation by cytosolic processing bodies	Translation initiation	All ME and CTs	6.37978	0.010185929096294	0.00999537010546618	0.367329851375882	5.25	0	3	0.009966778
mRNA storage, translational repression and degradation by cytosolic processing bodies - TREX-mediated coupling of splicing and mRNA export	mRNA storage, translational repression and degradation by cytosolic processing bodies	TREX-mediated coupling of splicing and mRNA export	All ME and CTs	6.37978	0.037772960056807	0.0396068050319033	0.264645469985899	3.60817234542256	0	1.909091	0.05980067
mRNA storage, translational repression and degradation by cytosolic processing bodies - U1 and U2 snRNP recruitment and pre-spliceosome assembly	mRNA storage, translational repression and degradation by cytosolic processing bodies	U1 and U2 snRNP recruitment and pre-spliceosome assembly	All ME and CTs	6.37978	0.064434720936416	0.0645592499041953	0.263616937108798	2.79286461477644	0.5	1.916667	0.09634551
mTORC1 signaling pathway - Assembly and maturation of respiratory chain complexes	mTORC1 signaling pathway	Assembly and maturation of respiratory chain complexes	All ME and CTs	5.545008	0.0646486527728286	0.064858260438416	0.210789346424852	3.25	0	2.25	0.03654485
mTORC1 signaling pathway - Bone morphogenetic protein receptor signaling	mTORC1 signaling pathway	Bone morphogenetic protein receptor signaling	All ME and CTs	5.545008	0.15110980780109	0.155445335849007	0.404157873207418	3.017911878377	1.2	2.2	0.08305648
mTORC1 signaling pathway - Carnitine biosynthesis and transmembrane transport	mTORC1 signaling pathway	Carnitine biosynthesis and transmembrane transport	All ME and CTs	5.545008	0.191024234981104	0.192163910591378	0.499626167537582	4.07206837188696	1.2	2.2	0.05315614
mTORC1 signaling pathway - Catabolism of branched-chain amino acids	mTORC1 signaling pathway	Catabolism of branched-chain amino acids	All ME and CTs	5.545008	0.109280222413382	0.106785517621951	0.277642345817073	4.27963411283336	0	2.4	0.01993356
mTORC1 signaling pathway - COP9 signalosome-mediated regulation of cullin-RING ubiquitin ligases	mTORC1 signaling pathway	COP9 signalosome-mediated regulation of cullin-RING ubiquitin ligases	All ME and CTs	5.545008	0.0518470693830629	0.0506763930376847	0.658793109489901	5.65115774570735	0	0	0.07641196
mTORC1 signaling pathway - Cytosolic and nuclear iron-sulfur protein assembly	mTORC1 signaling pathway	Cytosolic and nuclear iron-sulfur protein assembly	All ME and CTs	5.545008	0.115977455231097	0.114285462798987	0.371427754096709	3.75869034035167	0	0.25	0.0730897
mTORC1 signaling pathway - Degradation of deadenylated mRNA by cytosolic exosome	mTORC1 signaling pathway	Degradation of deadenylated mRNA by cytosolic exosome	All ME and CTs	5.545008	0.35109619315395	0.351351632985888	0.415233748074231	3.51891631174101	0.4545455	2.818182	0.02325581
mTORC1 signaling pathway - Degradation of pre-mRNA by nuclear exosome	mTORC1 signaling pathway	Degradation of pre-mRNA by nuclear exosome	All ME and CTs	5.545008	0.254971863346191	0.258022859202062	0.335429716962681	4.31467210876402	0	2.3	0.01661129
mTORC1 signaling pathway - Endoplasmic and sarcoplasmic calcium import, export and storage	mTORC1 signaling pathway	Endoplasmic and sarcoplasmic calcium import, export and storage	All ME and CTs	5.545008	0.0197764147593962	0.0193209014805991	0.251171719247788	5	0	2	0.07973422
mTORC1 signaling pathway - Endoplasmic reticulum-golgi contact site formation	mTORC1 signaling pathway	Endoplasmic reticulum-golgi contact site formation	All ME and CTs	5.545008	0.20683891406838	0.204184306515498	0.241308725881953	2.55520022559815	0.9090909	2.636364	0.04983389
mTORC1 signaling pathway - Glutamate and glutamine metabolism	mTORC1 signaling pathway	Glutamate and glutamine metabolism	All ME and CTs	5.545008	0.116636335767569	0.115812800256027	0.215080914761193	2.99233428362481	0	1.857143	0.04983389
mTORC1 signaling pathway - Immunoproteasome organization	mTORC1 signaling pathway	Immunoproteasome organization	All ME and CTs	5.545008	0.0467128288208396	0.047276715962775	0.204865769172025	2.96611435143812	0	0.3333333	0.09634551
mTORC1 signaling pathway - Induction of aggrephagy	mTORC1 signaling pathway	Induction of aggrephagy	All ME and CTs	5.545008	0.0479991866160593	0.0470703132775648	0.152978518152086	2.59934598652049	0	2	0.08305648
mTORC1 signaling pathway - Induction of lysophagy	mTORC1 signaling pathway	Induction of lysophagy	All ME and CTs	5.545008	0.124737625396039	0.122815490121607	0.266100228596814	3.79910462093674	1	2.333333	0.05315614
mTORC1 signaling pathway - Insulin receptor signaling	mTORC1 signaling pathway	Insulin receptor signaling	All ME and CTs	5.545008	0.135247076283595	0.138239084168971	0.256729727742374	3.70646017432108	1	2.428571	0.03986711
mTORC1 signaling pathway - Integrin-basement membrane interaction and signaling	mTORC1 signaling pathway	Integrin-basement membrane interaction and signaling	All ME and CTs	5.545008	0.136612852626142	0.135018371781541	0.292539805526673	3.75379724306425	0	1.833333	0.0564784
mTORC1 signaling pathway - Late endosomal, vesicle and autophagosomal tethering to lysosomes	mTORC1 signaling pathway	Late endosomal, vesicle and autophagosomal tethering to lysosomes	All ME and CTs	5.545008	0.0626852450548921	0.0622278960572048	0.269654216247887	3.06426959272713	0	0.3333333	0.05980067
mTORC1 signaling pathway - Lipid droplet biogenesis	mTORC1 signaling pathway	Lipid droplet biogenesis	All ME and CTs	5.545008	0.0498285708997427	0.0504782415885308	0.32810857032545	2.83431643875474	0	2	0.04983389
mTORC1 signaling pathway - Lysine metabolism	mTORC1 signaling pathway	Lysine metabolism	All ME and CTs	5.545008	0.111454866489797	0.110800839252067	0.360102727569217	4.51795411059585	0	1.75	0.03986711
mTORC1 signaling pathway - m6A methylation and demethylation of mRNA	mTORC1 signaling pathway	m6A methylation and demethylation of mRNA	All ME and CTs	5.545008	0.129991902979818	0.129058175181582	0.335551255472114	3.87846095316642	0	0.6	0.04983389
mTORC1 signaling pathway - Mammalian circadian clock oscillation	mTORC1 signaling pathway	Mammalian circadian clock oscillation	All ME and CTs	5.545008	0.0824684274158351	0.0810603467205295	0.175630751227814	2.93493609336056	0	2.333333	0.04983389
mTORC1 signaling pathway - Microtubule assistance of vesicle traffic between Golgi and ER	mTORC1 signaling pathway	Microtubule assistance of vesicle traffic between Golgi and ER	All ME and CTs	5.545008	0.126858881524304	0.128476362615626	0.238598959143306	3.42070717340714	0	0.1428571	0.02990033
mTORC1 signaling pathway - Microtubule-based anterograde organelle and vesicle transport	mTORC1 signaling pathway	Microtubule-based anterograde organelle and vesicle transport	All ME and CTs	5.545008	0.122806228878561	0.127351907002447	0.236510684433116	3.13659612752855	0	1.428571	0.02990033
mTORC1 signaling pathway - Mitochondrial iron-sulfur protein assembly	mTORC1 signaling pathway	Mitochondrial iron-sulfur protein assembly	All ME and CTs	5.545008	0.0417729057759743	0.0408244946879236	0.530718430943007	3.49914158507257	0	4	0.0730897
mTORC1 signaling pathway - Mitochondrial tRNA amino acid activation	mTORC1 signaling pathway	Mitochondrial tRNA amino acid activation	All ME and CTs	5.545008	0.0217554638664106	0.023005063526028	0.0996886086127878	1.66666666666667	0	2	0.09634551
mTORC1 signaling pathway - Nonsense-mediated mRNA decay pathway	mTORC1 signaling pathway	Nonsense-mediated mRNA decay pathway	All ME and CTs	5.545008	0.0349384329164206	0.0341339802315557	0.221870871505112	3.32580217258334	0	2.5	0.06312292
mTORC1 signaling pathway - Nucleosome disassembly	mTORC1 signaling pathway	Nucleosome disassembly	All ME and CTs	5.545008	0.123930184668738	0.121122082750752	0.224941010822824	3.71428571428571	0	2	0.0730897
mTORC1 signaling pathway - Polyamine biosynthesis and interconversion	mTORC1 signaling pathway	Polyamine biosynthesis and interconversion	All ME and CTs	5.545008	0.0416347270307938	0.0414602224731642	0.179660964050378	4	0	3.666667	0.09634551
mTORC1 signaling pathway - Proteasomal core organization	mTORC1 signaling pathway	Proteasomal core organization	All ME and CTs	5.545008	0.0785517858981094	0.0775530273212702	0.336063118392171	2.66654028145399	0	2	0.08305648
mTORC1 signaling pathway - Proteasomal regulatory particle organization	mTORC1 signaling pathway	Proteasomal regulatory particle organization	All ME and CTs	5.545008	0.0558372178919762	0.0545629471944313	0.236439437842536	5.33333333333333	0	2.666667	0.02325581
mTORC1 signaling pathway - Proteasome assembly	mTORC1 signaling pathway	Proteasome assembly	All ME and CTs	5.545008	0.144286652221959	0.141744912743587	0.368536773133327	3.68213969501324	0	0.8	0.03654485
mTORC1 signaling pathway - Protein N-linked glycosylation in ER	mTORC1 signaling pathway	Protein N-linked glycosylation in ER	All ME and CTs	5.545008	0.129315573555927	0.126410975623099	0.547780894366763	4.64242603587918	0	3	0.02657807
mTORC1 signaling pathway - Proteolysis of elastic fibers	mTORC1 signaling pathway	Proteolysis of elastic fibers	All ME and CTs	5.545008	0.0444171640496353	0.0434087718212692	0.141078508419125	2.62334447399139	0	2.5	0.09634551
mTORC1 signaling pathway - Purine biosynthesis and salvage	mTORC1 signaling pathway	Purine biosynthesis and salvage	All ME and CTs	5.545008	0.0958027660454285	0.0954416795046508	0.310185458390115	3.75619531599003	0	3	0.04651163
mTORC1 signaling pathway - Rab1 activation in cis-Golgi vesicle tethering and autophagosome biogenesis	mTORC1 signaling pathway	Rab1 activation in cis-Golgi vesicle tethering and autophagosome biogenesis	All ME and CTs	5.545008	0.0612022970967511	0.0623212541403426	0.270058767941485	3.33519293169733	0	2	0.0564784
mTORC1 signaling pathway - Serine and glycine metabolism	mTORC1 signaling pathway	Serine and glycine metabolism	All ME and CTs	5.545008	0.15487504418118	0.152292339809562	0.32996673625405	3.05589368661194	1.833333	2.333333	0.06976745
mTORC1 signaling pathway - Striated muscle thin myofilament organization	mTORC1 signaling pathway	Striated muscle thin myofilament organization	All ME and CTs	5.545008	0.0613508971369743	0.0599364792412199	0.779174230135859	3.8691025044613	0	0	0.0730897
mTORC1 signaling pathway - Support for large vesicle biogenesis at ER	mTORC1 signaling pathway	Support for large vesicle biogenesis at ER	All ME and CTs	5.545008	0.11783804830805	0.118934278345801	0.257690936415903	3.15808908291958	0	1.666667	0.06312292
mTORC1 signaling pathway - Telomere replication support and maintenance	mTORC1 signaling pathway	Telomere replication support and maintenance	All ME and CTs	5.545008	0.020690681902815	0.0202148291822069	0.131396389684345	3	0	2	0.09302326
mTORC1 signaling pathway - Transmembrane glucose transport	mTORC1 signaling pathway	Transmembrane glucose transport	All ME and CTs	5.545008	0.189957003156449	0.185612840396063	0.40216115419147	4.13744291818054	0	1.166667	0.05315614
mTORC1 signaling pathway - Vesicle biogenesis at cis-Golgi	mTORC1 signaling pathway	Vesicle biogenesis at cis-Golgi	All ME and CTs	5.545008	0.113678044165931	0.124863310007856	0.541074343367377	3.35550635499794	0	2.666667	0.0564784
mTORC1 signaling pathway - Vesicle fusion with cis-Golgi	mTORC1 signaling pathway	Vesicle fusion with cis-Golgi	All ME and CTs	5.545008	0.263530771613138	0.267456455387651	0.347693392003947	3.28514365043253	0.6	1.8	0.03322259
mTORC1 signaling pathway - Vesicle tethering at cis-Golgi	mTORC1 signaling pathway	Vesicle tethering at cis-Golgi	All ME and CTs	5.545008	0.155897794523461	0.154396134674344	0.33452495846108	3.32468182486111	0	2.5	0.07641196
mTORC2 signaling pathway - Autophagosome nucleation and elongation	mTORC2 signaling pathway	Autophagosome nucleation and elongation	All ME and CTs	6.390613	0.0272036798229056	0.0280657682035341	0.185768656204345	3.04761904761905	0.2380952	2.666667	0.06644518
mTORC2 signaling pathway - Biosynthesis and Golgi import of UDP-activated sugars for glycan synthesis	mTORC2 signaling pathway	Biosynthesis and Golgi import of UDP-activated sugars for glycan synthesis	All ME and CTs	6.390613	0.166549200601564	0.170694540560761	0.376611764094376	4.40586209927709	0.1587302	1.920635	0.01328904
mTORC2 signaling pathway - Cholesterol-sensitive control of SREBP activation	mTORC2 signaling pathway	Cholesterol-sensitive control of SREBP activation	All ME and CTs	6.390613	0.183483887299272	0.176990775008641	0.351453110374301	3.93874099395289	0.3285714	1.8	0.02325581
mTORC2 signaling pathway - Endoplasmic and sarcoplasmic calcium import, export and storage	mTORC2 signaling pathway	Endoplasmic and sarcoplasmic calcium import, export and storage	All ME and CTs	6.390613	0.072051535547117	0.0745123956419497	0.313855242249425	3.86834929481371	0	2.393939	0.03322259
mTORC2 signaling pathway - Fusion of autophagosomes with lysosomes	mTORC2 signaling pathway	Fusion of autophagosomes with lysosomes	All ME and CTs	6.390613	0.127920971291774	0.128761539372128	0.303353457164845	3.7756617800369	0	1.881356	0.03322259
mTORC2 signaling pathway - Hedgehog receptor signaling	mTORC2 signaling pathway	Hedgehog receptor signaling	All ME and CTs	6.390613	0.183610622978345	0.180805932309137	0.369588596926029	4.31610988145553	0.1617647	1.941176	0.02325581
mTORC2 signaling pathway - Induction of aggrephagy	mTORC2 signaling pathway	Induction of aggrephagy	All ME and CTs	6.390613	0.21333022552823	0.211145699130406	0.349395859275315	3.95257019899875	0.2619048	1.857143	0.02657807
mTORC2 signaling pathway - Induction of lysophagy	mTORC2 signaling pathway	Induction of lysophagy	All ME and CTs	6.390613	0.346312818600552	0.34456141866144	0.483778153474143	3.94147822400131	0.4646465	1.959596	0.03654485
mTORC2 signaling pathway - Integrin costamere-mediated coupling between cytoskeleton and ECM	mTORC2 signaling pathway	Integrin costamere-mediated coupling between cytoskeleton and ECM	All ME and CTs	6.390613	0.332969887823842	0.337685483267603	0.49408718078102	4.35560509987586	0.4210526	2.010526	0.006644518
mTORC2 signaling pathway - Integrin-basement membrane interaction and signaling	mTORC2 signaling pathway	Integrin-basement membrane interaction and signaling	All ME and CTs	6.390613	0.389536907495065	0.386929589829106	0.543264777638846	4.5549932821202	0.1919192	2.232323	0.02325581
mTORC2 signaling pathway - Late endosomal, vesicle and autophagosomal tethering to lysosomes	mTORC2 signaling pathway	Late endosomal, vesicle and autophagosomal tethering to lysosomes	All ME and CTs	6.390613	0.259489832448938	0.262725874445707	0.424638331952945	4.33552463410676	0.06976745	1.674419	0.02657807
mTORC2 signaling pathway - Lysosomal pH regulation	mTORC2 signaling pathway	Lysosomal pH regulation	All ME and CTs	6.390613	0.116030333711127	0.113110508019925	0.296648313486217	3.7528559559692	0.3207547	2.716981	0.01993356
mTORC2 signaling pathway - m6A methylation and demethylation of mRNA	mTORC2 signaling pathway	m6A methylation and demethylation of mRNA	All ME and CTs	6.390613	0.308098470965396	0.309510628817775	0.462601907587857	4.22992728086343	0.6344086	1.666667	0.01328904
mTORC2 signaling pathway - Mammalian circadian clock oscillation	mTORC2 signaling pathway	Mammalian circadian clock oscillation	All ME and CTs	6.390613	0.235454395405598	0.235264444073135	0.403725404026738	4.56316897568823	0.3209876	1.962963	0.006644518
mTORC2 signaling pathway - Metaphase to anaphase transition and spindle assembly checkpoint	mTORC2 signaling pathway	Metaphase to anaphase transition and spindle assembly checkpoint	All ME and CTs	6.390613	0.0145511356213502	0.0144144361779121	0.222622958747753	3.44444444444444	0	2.555556	0.09302326
mTORC2 signaling pathway - Mitochondrial ATP-synthesis coupled to proton gradient	mTORC2 signaling pathway	Mitochondrial ATP-synthesis coupled to proton gradient	All ME and CTs	6.390613	0.066777826346285	0.0681512636186269	0.215296037340662	2.96882553606657	0.1363636	2.863636	0.08637874
mTORC2 signaling pathway - MYD88-dependent signaling	mTORC2 signaling pathway	MYD88-dependent signaling	All ME and CTs	6.390613	0.03151121331255	0.0320651451157837	0.212240722433044	2.94068434023549	0	1.666667	0.07973422
mTORC2 signaling pathway - Neuregulin receptor signaling	mTORC2 signaling pathway	Neuregulin receptor signaling	All ME and CTs	6.390613	0.0915676912618841	0.0874429111143269	0.276240105565715	2.82299757579268	0.25	1.727273	0.09966777
mTORC2 signaling pathway - Nucleosome disassembly	mTORC2 signaling pathway	Nucleosome disassembly	All ME and CTs	6.390613	0.436026886118768	0.426874873816803	0.565101023433673	4.40786656510801	0.2285714	1.695238	0.02325581
mTORC2 signaling pathway - Prostanoid synthesis from arachidonic acid	mTORC2 signaling pathway	Prostanoid synthesis from arachidonic acid	All ME and CTs	6.390613	0.338573122878144	0.339820888427377	0.502501100972398	4.2500560602514	0.2446809	1.882979	0.009966778
mTORC2 signaling pathway - Sister chromatid cohesion	mTORC2 signaling pathway	Sister chromatid cohesion	All ME and CTs	6.390613	0.0326411956194122	0.0323338048935262	0.179775955208006	3.14796257085284	0	1.76	0.06976745
Multivesicular body dynamics - Autophagosome nucleation and elongation	Multivesicular body dynamics	Autophagosome nucleation and elongation	All ME and CTs	5.698578	0.0616354091197471	0.0604967550963998	0.302483775481999	5	0	1	0.04983389
Multivesicular body dynamics - Cardiomyocyte pacemaker current generation	Multivesicular body dynamics	Cardiomyocyte pacemaker current generation	All ME and CTs	5.698578	0.038676467896786	0.0379783737302715	0.0949459343256787	2	0	2	0.09966777
Multivesicular body dynamics - Carnitine biosynthesis and transmembrane transport	Multivesicular body dynamics	Carnitine biosynthesis and transmembrane transport	All ME and CTs	5.698578	0.0746366764454566	0.0753445042629229	0.376722521314615	3.95105492448432	0	1.5	0.08637874
Multivesicular body dynamics - Centrosomal subdistal appendage organization for microtubule anchoring	Multivesicular body dynamics	Centrosomal subdistal appendage organization for microtubule anchoring	All ME and CTs	5.698578	0.0772293089404018	0.0758081134321982	0.252693711440661	2.66666666666667	1.666667	2.666667	0.09302326
Multivesicular body dynamics - Clathrin-mediated vesicle traffic from TGN to endosomal lysosomal system	Multivesicular body dynamics	Clathrin-mediated vesicle traffic from TGN to endosomal lysosomal system	All ME and CTs	5.698578	0.0551868023177983	0.0559865807237564	0.279932903618782	3.30037770004684	0	1	0.0564784
Multivesicular body dynamics - COP9 signalosome-mediated regulation of cullin-RING ubiquitin ligases	Multivesicular body dynamics	COP9 signalosome-mediated regulation of cullin-RING ubiquitin ligases	All ME and CTs	5.698578	0.0959316751602566	0.094527775103932	0.23631943775983	2.77323987241744	0	2.5	0.0564784
Multivesicular body dynamics - Cytosolic protein polyubiquitination	Multivesicular body dynamics	Cytosolic protein polyubiquitination	All ME and CTs	5.698578	0.0615489369095084	0.0629090764873042	0.209696921624347	4.33333333333333	0	2	0.006644518
Multivesicular body dynamics - Endoplasmic reticulum tubulus maintenance	Multivesicular body dynamics	Endoplasmic reticulum tubulus maintenance	All ME and CTs	5.698578	0.163961477030252	0.161000980397233	0.402502450993083	4.70005842358141	1.25	2	0.0564784
Multivesicular body dynamics - Endoplasmic reticulum-endosome and lysosome contact site formation	Multivesicular body dynamics	Endoplasmic reticulum-endosome and lysosome contact site formation	All ME and CTs	5.698578	0.0309125323266815	0.0303474212974514	0.151737106487257	2	0	2	0.089701
Multivesicular body dynamics - Endoplasmic reticulum-golgi contact site formation	Multivesicular body dynamics	Endoplasmic reticulum-golgi contact site formation	All ME and CTs	5.698578	0.144680220167043	0.142036901515219	0.355092253788047	3.29887513494111	0	1	0.09966777
Multivesicular body dynamics - Endosomal sorting for retrograde clathrin-independent transport to the TGN	Multivesicular body dynamics	Endosomal sorting for retrograde clathrin-independent transport to the TGN	All ME and CTs	5.698578	0.41992652841497	0.434671364027979	0.543339205034974	5.125	0	1.875	0.006644518
Multivesicular body dynamics - Epidermal growth factor induced EGF receptor signaling	Multivesicular body dynamics	Epidermal growth factor induced EGF receptor signaling	All ME and CTs	5.698578	0.212552433517031	0.211389938208529	0.422779876417058	4.92119871074256	0	3.2	0.01661129
Multivesicular body dynamics - Exosome secretion	Multivesicular body dynamics	Exosome secretion	All ME and CTs	5.698578	0.292225130523984	0.287988343572699	0.41141191938957	3.80831736020882	1.714286	3.428571	0.01993356
Multivesicular body dynamics - Fusion of late endosomes with lysosomes	Multivesicular body dynamics	Fusion of late endosomes with lysosomes	All ME and CTs	5.698578	0.385450609156511	0.381167930397913	0.476459912997391	4.72911274400896	0	1.625	0.01661129
Multivesicular body dynamics - Hemidesmosome organization	Multivesicular body dynamics	Hemidesmosome organization	All ME and CTs	5.698578	0.175718757120884	0.176538420272976	0.44134605068244	3.6461240513873	1.25	2.5	0.06976745
Multivesicular body dynamics - Intercellular bridge and midbody assembly and organization	Multivesicular body dynamics	Intercellular bridge and midbody assembly and organization	All ME and CTs	5.698578	0.163137046227046	0.161804514759498	0.26967419126583	4.66666666666667	0	2.166667	0.02657807
Multivesicular body dynamics - Interphase pericentriolar material organization for microtubule nucleation sites	Multivesicular body dynamics	Interphase pericentriolar material organization for microtubule nucleation sites	All ME and CTs	5.698578	0.053309158303064	0.0523485815687811	0.261742907843906	2.52683486144966	0	1	0.07973422
Multivesicular body dynamics - Late endosomal, vesicle and autophagosomal tethering to lysosomes	Multivesicular body dynamics	Late endosomal, vesicle and autophagosomal tethering to lysosomes	All ME and CTs	5.698578	0.284920086567646	0.285351439220638	0.475585732034396	4.82571017958659	0	2.666667	0.01328904
Multivesicular body dynamics - Proteasomal core organization	Multivesicular body dynamics	Proteasomal core organization	All ME and CTs	5.698578	0.105537876301962	0.10361886309952	0.2590471577488	4.5	0	1	0.05980067
Multivesicular body dynamics - Proteasome assembly	Multivesicular body dynamics	Proteasome assembly	All ME and CTs	5.698578	0.137507897268422	0.135029535049517	0.337573837623791	4.56832764573341	0	1.25	0.08637874
Multivesicular body dynamics - Regulation of microtubule nucleation and stabilization at Golgi	Multivesicular body dynamics	Regulation of microtubule nucleation and stabilization at Golgi	All ME and CTs	5.698578	0.340456832765575	0.335875892669509	0.479822703813585	5.14320034219644	0	1.285714	0.01328904
Multivesicular body dynamics - Regulation of proteasomal proteolysis by signalosome	Multivesicular body dynamics	Regulation of proteasomal proteolysis by signalosome	All ME and CTs	5.698578	0.430208688320272	0.437798510121896	0.62542644303128	4.65612546527778	0.7142857	2.142857	0.01328904
Multivesicular body dynamics - Striated muscle thin myofilament organization	Multivesicular body dynamics	Striated muscle thin myofilament organization	All ME and CTs	5.698578	0.0769141103245812	0.0755065414507224	0.377532707253612	6	0	1.5	0.09966777
Multivesicular body dynamics - Support for RNA polymerase II- and III-mediated snRNA transcription	Multivesicular body dynamics	Support for RNA polymerase II- and III-mediated snRNA transcription	All ME and CTs	5.698578	0.0420749737582726	0.0413052037065727	0.206526018532864	2.12726579321653	0	1.5	0.09966777
Multivesicular body dynamics - Tetraspanin-enriched microdomain dynamics	Multivesicular body dynamics	Tetraspanin-enriched microdomain dynamics	All ME and CTs	5.698578	0.307516100740796	0.317086931506587	0.452981330723696	4.97929812417951	0	2.857143	0.006644518
Multivesicular body dynamics - Translation elongation	Multivesicular body dynamics	Translation elongation	All ME and CTs	5.698578	0.0589157162407669	0.057851855660027	0.289259278300135	4.5	0	2	0.04651163
Multivesicular body dynamics - U4-U6 di-snRNP-selective component synthesis	Multivesicular body dynamics	U4-U6 di-snRNP-selective component synthesis	All ME and CTs	5.698578	0.118356615081387	0.120344622653915	0.401148742179715	3.50011712434153	0	3.333333	0.08637874
Multivesicular body dynamics - Viral RNA-activated RIG-I-like signaling	Multivesicular body dynamics	Viral RNA-activated RIG-I-like signaling	All ME and CTs	5.698578	0.024921467194846	0.0244683837366622	0.122341918683311	3	0	1	0.09302326
MYD88-dependent signaling - Acyl CoA hydrolysis	MYD88-dependent signaling	Acyl CoA hydrolysis	All ME and CTs	6.33595	0.323271182933823	0.31554201258868	0.510877544191197	4.08932415715579	0.3174603	1.428571	0.03986711
MYD88-dependent signaling - Bone morphogenetic protein receptor signaling	MYD88-dependent signaling	Bone morphogenetic protein receptor signaling	All ME and CTs	6.33595	0.0961224140095061	0.0922411129403697	0.285108894542961	3.43174761843806	0	1.151515	0.089701
MYD88-dependent signaling - Carnitine biosynthesis and transmembrane transport	MYD88-dependent signaling	Carnitine biosynthesis and transmembrane transport	All ME and CTs	6.33595	0.0669033709645782	0.065142395582836	0.23730444105176	2.93638790895136	0.2142857	2.071429	0.089701
MYD88-dependent signaling - Catabolism of branched-chain amino acids	MYD88-dependent signaling	Catabolism of branched-chain amino acids	All ME and CTs	6.33595	0.0447220359629561	0.0424148603520527	0.227700829258388	3.18420890634024	0	1.421053	0.04983389
MYD88-dependent signaling - DNA end resection and promotion of resection-dependent DSB repair	MYD88-dependent signaling	DNA end resection and promotion of resection-dependent DSB repair	All ME and CTs	6.33595	0.0480015697538962	0.0466011815337892	0.182820019863327	2.77503024857428	0	2.192308	0.089701
MYD88-dependent signaling - Electron transport chain	MYD88-dependent signaling	Electron transport chain	All ME and CTs	6.33595	0.0108460695907532	0.0101779256027771	0.17302473524721	3.33333333333333	0	2.666667	0.089701
MYD88-dependent signaling - Endoplasmic reticulum quality control system	MYD88-dependent signaling	Endoplasmic reticulum quality control system	All ME and CTs	6.33595	0.00254442299535294	0.00248895997008088	0.25387391694825	6	0	2	0.02325581
MYD88-dependent signaling - Eukaryotic motile axoneme organization	MYD88-dependent signaling	Eukaryotic motile axoneme organization	All ME and CTs	6.33595	0.0415605161524142	0.0393034793618624	0.250559680931873	3.15470703621378	0	1.9375	0.089701
MYD88-dependent signaling - Extrinsic apoptosis pathway	MYD88-dependent signaling	Extrinsic apoptosis pathway	All ME and CTs	6.33595	0.0656375989049511	0.0691270323380603	0.306563360803572	3.88051265356557	0	2.217391	0.04318937
MYD88-dependent signaling - Fanconi anemia interstrand cross-link repair pathway	MYD88-dependent signaling	Fanconi anemia interstrand cross-link repair pathway	All ME and CTs	6.33595	0.0502402440272653	0.0487465278680441	0.2616918864495	3.42036737049294	0	1.789474	0.04983389
MYD88-dependent signaling - Fusion of autophagosomes with lysosomes	MYD88-dependent signaling	Fusion of autophagosomes with lysosomes	All ME and CTs	6.33595	0.034084500501369	0.0319866174769457	0.233045355903462	3.31411964152238	0	2	0.06976745
MYD88-dependent signaling - Hedgehog receptor signaling	MYD88-dependent signaling	Hedgehog receptor signaling	All ME and CTs	6.33595	0.035531456814918	0.0389948166679996	0.209340594743998	3.12897088893044	0.2631579	1.894737	0.08637874
MYD88-dependent signaling - Immunglobulin dynamics	MYD88-dependent signaling	Immunglobulin dynamics	All ME and CTs	6.33595	0.0950849456103633	0.0916127202557215	0.406282498525374	3.87302262827794	0	2.130435	0.04318937
MYD88-dependent signaling - Induction of aggrephagy	MYD88-dependent signaling	Induction of aggrephagy	All ME and CTs	6.33595	0.0616697844550067	0.0601171334696833	0.245277904556308	3.42676603873069	0	1.6	0.08637874
MYD88-dependent signaling - Induction of canonical mitophagy	MYD88-dependent signaling	Induction of canonical mitophagy	All ME and CTs	6.33595	0.0485075984201855	0.0470176444089285	0.299737483106919	3.71804192616237	0	1.8125	0.06312292
MYD88-dependent signaling - Induction of lysophagy	MYD88-dependent signaling	Induction of lysophagy	All ME and CTs	6.33595	0.230328765051376	0.22655829086944	0.436017842805337	3.58069473646426	0.1886792	1.45283	0.0564784
MYD88-dependent signaling - Inhibition of apoptosis	MYD88-dependent signaling	Inhibition of apoptosis	All ME and CTs	6.33595	0.105700634939946	0.106000236066015	0.348774970281726	3.49903507282446	0.4193548	2.354839	0.06312292
MYD88-dependent signaling - Initiation of lipoprotein clearance	MYD88-dependent signaling	Initiation of lipoprotein clearance	All ME and CTs	6.33595	0.0227249440634865	0.0235995564312757	0.200596229665844	2.54189687788186	0.5	2.416667	0.09302326
MYD88-dependent signaling - Initiation of phagocytosis of microorganism via non-opsonic receptors	MYD88-dependent signaling	Initiation of phagocytosis of microorganism via non-opsonic receptors	All ME and CTs	6.33595	0.205912879440388	0.212316016387647	0.416466032145	3.55370236924244	0.5192308	1.692308	0.02990033
MYD88-dependent signaling - Ketone body metabolism and transport	MYD88-dependent signaling	Ketone body metabolism and transport	All ME and CTs	6.33595	0.131646495660648	0.132243443327482	0.354969242615872	3.80008880626247	0.2894737	1.236842	0.06312292
MYD88-dependent signaling - Late endosomal, vesicle and autophagosomal tethering to lysosomes	MYD88-dependent signaling	Late endosomal, vesicle and autophagosomal tethering to lysosomes	All ME and CTs	6.33595	0.075884361357083	0.0768521332258993	0.261297252968057	3.19600960435509	0	1.733333	0.06976745
MYD88-dependent signaling - Lysosomal pH regulation	MYD88-dependent signaling	Lysosomal pH regulation	All ME and CTs	6.33595	0.0305780159374292	0.0323505151159419	0.20623453386413	3.375	0	2.0625	0.0730897
MYD88-dependent signaling - mTORC2 signaling pathway	MYD88-dependent signaling	mTORC2 signaling pathway	All ME and CTs	6.33595	0.0423527789369618	0.041295537629494	0.263259052388024	3.15097240882967	0	2.3125	0.07973422
MYD88-dependent signaling - NADPH-independent ROS detoxification	MYD88-dependent signaling	NADPH-independent ROS detoxification	All ME and CTs	6.33595	0.0871845724870771	0.0868465532238486	0.246065234134238	3.27864808192705	0.3055556	1.944444	0.06312292
MYD88-dependent signaling - NFkB signaling pathway	MYD88-dependent signaling	NFkB signaling pathway	All ME and CTs	6.33595	0.348141434419292	0.357158222292799	0.551971798088871	5.11144222230592	0.2575758	2.19697	0.009966778
MYD88-dependent signaling - Notch ligand presentation	MYD88-dependent signaling	Notch ligand presentation	All ME and CTs	6.33595	0.185772804712758	0.186627044003527	0.442696709031621	3.8255378377854	0.372093	1.860465	0.02325581
MYD88-dependent signaling - Notch signaling in receiving cell	MYD88-dependent signaling	Notch signaling in receiving cell	All ME and CTs	6.33595	0.0624522284559825	0.0660805822381112	0.337010969414367	3.76161156927981	0	1.95	0.04983389
MYD88-dependent signaling - Nucleosome assembly	MYD88-dependent signaling	Nucleosome assembly	All ME and CTs	6.33595	0.0515968138583126	0.0508944319908945	0.273222740161644	3.33611205815021	0	2.315789	0.09966777
MYD88-dependent signaling - Phase II biotransformation via glucuronidation	MYD88-dependent signaling	Phase II biotransformation via glucuronidation	All ME and CTs	6.33595	0.520953694935301	0.519294728404764	0.756686604246941	4.39382150420522	0.9857143	2.014286	0.02325581
MYD88-dependent signaling - Phase II biotransformation via gluthatione conjugation	MYD88-dependent signaling	Phase II biotransformation via gluthatione conjugation	All ME and CTs	6.33595	0.0740283496817771	0.0754662871882503	0.265433148041432	3.36608449220213	0	2.241379	0.0564784
MYD88-dependent signaling - PI3 kinase-AKT signaling pathway	MYD88-dependent signaling	PI3 kinase-AKT signaling pathway	All ME and CTs	6.33595	0.0974505075585171	0.0923298414298791	0.29430136955774	3.78564172692535	0	2.15625	0.06312292
MYD88-dependent signaling - Polyubiquitination of retrotranslocated misfolded proteins	MYD88-dependent signaling	Polyubiquitination of retrotranslocated misfolded proteins	All ME and CTs	6.33595	0.274695502343631	0.272174000696048	0.440662667793602	4.24953784883159	0.1587302	1.873016	0.03654485
MYD88-dependent signaling - Protein palmitoylation	MYD88-dependent signaling	Protein palmitoylation	All ME and CTs	6.33595	0.0117409298321532	0.0113143418035511	0.164866123423173	3.42857142857143	0	1	0.08637874
MYD88-dependent signaling - Proteolysis of basement membrane	MYD88-dependent signaling	Proteolysis of basement membrane	All ME and CTs	6.33595	0.129423567008065	0.130054467650741	0.265311114007512	2.97890937318462	0.56	2.32	0.0564784
MYD88-dependent signaling - Rab1 activation in cis-Golgi vesicle tethering and autophagosome biogenesis	MYD88-dependent signaling	Rab1 activation in cis-Golgi vesicle tethering and autophagosome biogenesis	All ME and CTs	6.33595	0.0467720525238486	0.0471466261927268	0.253102940613586	3.56869695203303	0.2631579	2.263158	0.04983389
MYD88-dependent signaling - Regulation of RNA polymerase II elongation activity	MYD88-dependent signaling	Regulation of RNA polymerase II elongation activity	All ME and CTs	6.33595	0.0138214667920214	0.0158460828818347	0.26938340899119	4	0	2.166667	0.01661129
MYD88-dependent signaling - Scavenger receptor-mediated initiation of cargo uptake	MYD88-dependent signaling	Scavenger receptor-mediated initiation of cargo uptake	All ME and CTs	6.33595	0.0825517353274018	0.0817250179903441	0.252604601061064	3.67520287260628	0.1818182	1.666667	0.03654485
MYD88-dependent signaling - Sister chromatid cohesion	MYD88-dependent signaling	Sister chromatid cohesion	All ME and CTs	6.33595	0.157430370588283	0.158060534160902	0.403054362110299	4.82781353574199	0	2	0.009966778
MYD88-dependent signaling - SMAD signaling cascade	MYD88-dependent signaling	SMAD signaling cascade	All ME and CTs	6.33595	0.20197386848353	0.198369514533097	0.381767744950488	3.89894354897396	0.2075472	1.924528	0.05315614
MYD88-dependent signaling - Support for RNA polymerase II- and III-mediated snRNA transcription	MYD88-dependent signaling	Support for RNA polymerase II- and III-mediated snRNA transcription	All ME and CTs	6.33595	0.0471884918909708	0.0530551625730893	0.284822451708164	3.29223408567049	0	1.368421	0.09302326
MYD88-dependent signaling - Thioredoxin-dependent peroxiredoxin-mediated peroxide detoxification	MYD88-dependent signaling	Thioredoxin-dependent peroxiredoxin-mediated peroxide detoxification	All ME and CTs	6.33595	0.0601760200902388	0.0622918205945865	0.192538354565085	2.75026570566625	0.1515152	2.636364	0.06312292
MYD88-dependent signaling - Transcription regulation by chromatin remodeling	MYD88-dependent signaling	Transcription regulation by chromatin remodeling	All ME and CTs	6.33595	0.0151116210796277	0.0143555996436596	0.292854232730656	3.80011541447489	0	3.4	0.089701
MYD88-dependent signaling - Ubiquinone biosynthesis from farnesyl pyrophosphate	MYD88-dependent signaling	Ubiquinone biosynthesis from farnesyl pyrophosphate	All ME and CTs	6.33595	0.0703860377628779	0.0680846330355902	0.267101252678085	3.00872472585148	0	2.038461	0.09302326
MYD88-dependent signaling - Viral RNA-activated RIG-I-like signaling	MYD88-dependent signaling	Viral RNA-activated RIG-I-like signaling	All ME and CTs	6.33595	0.0808026480443925	0.0811884399300421	0.295757888316582	2.83704100983899	0	2	0.03322259
NADPH-independent ROS detoxification - Adrenergic receptor signaling	NADPH-independent ROS detoxification	Adrenergic receptor signaling	All ME and CTs	7.154698	0.202160731159167	0.196085840889696	0.384962643511389	3.80586983344073	0.2205882	1.338235	0.03986711
NADPH-independent ROS detoxification - Amyloid precursor protein cleavage	NADPH-independent ROS detoxification	Amyloid precursor protein cleavage	All ME and CTs	7.154698	0.0272101574135081	0.0272654528127486	0.191575681605365	2.99741731812676	0	1.763158	0.06312292
NADPH-independent ROS detoxification - Beta-oxidation	NADPH-independent ROS detoxification	Beta-oxidation	All ME and CTs	7.154698	0.0842262719187976	0.0821770431584536	0.274265881541339	3.74962519819672	0.1875	2.5375	0.02990033
NADPH-independent ROS detoxification - Branched tryptophan-kynurenine pathway producing NAD and diverse metabolites	NADPH-independent ROS detoxification	Branched tryptophan-kynurenine pathway producing NAD and diverse metabolites	All ME and CTs	7.154698	0.216260991232518	0.207940183051815	0.423817014311714	3.92600002820136	0.6183206	2.343511	0.02990033
NADPH-independent ROS detoxification - Chaperone-mediated autophagy	NADPH-independent ROS detoxification	Chaperone-mediated autophagy	All ME and CTs	7.154698	0.0980334378103106	0.0969478408021809	0.258850734941823	3.12500878325798	0.25	1.86	0.08305648
NADPH-independent ROS detoxification - Citric acid cycle	NADPH-independent ROS detoxification	Citric acid cycle	All ME and CTs	7.154698	0.0956825056947061	0.0935377802904493	0.390227927149218	3.85763907412264	0	2.96875	0.02990033
NADPH-independent ROS detoxification - Cobalamin metabolism	NADPH-independent ROS detoxification	Cobalamin metabolism	All ME and CTs	7.154698	0.100687449678375	0.0951957607628302	0.259359878813017	3.14582062039661	0.1122449	1.683674	0.09302326
NADPH-independent ROS detoxification - Co-translational ER protein import and insertion into ER membrane	NADPH-independent ROS detoxification	Co-translational ER protein import and insertion into ER membrane	All ME and CTs	7.154698	0.0450722361341625	0.0423023121655637	0.230504435677664	3.69603671648789	0	2.428571	0.03654485
NADPH-independent ROS detoxification - Cytosolic and nuclear iron-sulfur protein assembly	NADPH-independent ROS detoxification	Cytosolic and nuclear iron-sulfur protein assembly	All ME and CTs	7.154698	0.035297543577299	0.0384390750380769	0.238679838027129	3.36706283272455	0	1.790698	0.09966777
NADPH-independent ROS detoxification - Cytosolic Dicer-mediated microRNA and endogenous siRNA processing	NADPH-independent ROS detoxification	Cytosolic Dicer-mediated microRNA and endogenous siRNA processing	All ME and CTs	7.154698	0.163212872888957	0.166744777384083	0.359039157754436	3.90911514643541	0.4032258	1.685484	0.04318937
NADPH-independent ROS detoxification - Cytosolic protein folding	NADPH-independent ROS detoxification	Cytosolic protein folding	All ME and CTs	7.154698	0.290153301842819	0.294001276384372	0.487567334128119	4.44853820868528	0.3229814	2.31677	0.01661129
NADPH-independent ROS detoxification - Electron transport chain	NADPH-independent ROS detoxification	Electron transport chain	All ME and CTs	7.154698	0.0626873264523565	0.0638770909052759	0.321795910786956	3.94648303257269	0	2.849057	0.03986711
NADPH-independent ROS detoxification - Folate cycle	NADPH-independent ROS detoxification	Folate cycle	All ME and CTs	7.154698	0.294020377692353	0.285346380046538	0.494723918652114	4.24731305006419	0.8246753	2.194805	0.02990033
NADPH-independent ROS detoxification - Glutathione biosynthesis, regeneration and glutathione-dependent peroxide detoxification	NADPH-independent ROS detoxification	Glutathione biosynthesis, regeneration and glutathione-dependent peroxide detoxification	All ME and CTs	7.154698	0.340378235950802	0.327592420811781	0.49981243632426	4.03456437010297	0.92	2.474286	0.01328904
NADPH-independent ROS detoxification - Glycolysis and gluconeogenesis	NADPH-independent ROS detoxification	Glycolysis and gluconeogenesis	All ME and CTs	7.154698	0.0415261581168239	0.0397154076906276	0.207921840262697	3.09380486905082	0.509804	3.156863	0.04983389
NADPH-independent ROS detoxification - Initiation of miRNA- and siRNA-mediated mRNA silencing	NADPH-independent ROS detoxification	Initiation of miRNA- and siRNA-mediated mRNA silencing	All ME and CTs	7.154698	0.0472424742596977	0.0518982715428022	0.271702715724082	3.4947437008629	0	1.490196	0.03322259
NADPH-independent ROS detoxification - Integrin-extracellular matrix interaction and signaling	NADPH-independent ROS detoxification	Integrin-extracellular matrix interaction and signaling	All ME and CTs	7.154698	0.0401719163026782	0.0379305425611337	0.210988642996306	3.07645851198579	0	2.291667	0.07973422
NADPH-independent ROS detoxification - Intrinsic apoptosis pathway	NADPH-independent ROS detoxification	Intrinsic apoptosis pathway	All ME and CTs	7.154698	0.171998310002342	0.174918021781343	0.35651230393602	3.97174395158589	0.08396947	2.137405	0.03654485
NADPH-independent ROS detoxification - m6A methylation and demethylation of mRNA	NADPH-independent ROS detoxification	m6A methylation and demethylation of mRNA	All ME and CTs	7.154698	0.0655937868313011	0.0636808600496433	0.250041024018452	3.16484992762903	0.2205882	1.338235	0.08637874
NADPH-independent ROS detoxification - Mitochondrial ATP-synthesis coupled to proton gradient	NADPH-independent ROS detoxification	Mitochondrial ATP-synthesis coupled to proton gradient	All ME and CTs	7.154698	0.110181893276656	0.109651098123998	0.298743297950076	3.18920171719562	0.2959184	2.44898	0.06976745
NADPH-independent ROS detoxification - MYD88-dependent signaling	NADPH-independent ROS detoxification	MYD88-dependent signaling	All ME and CTs	7.154698	0.0338738115870603	0.0356422208496902	0.250433499128087	3.52277582500091	0	1.394737	0.06312292
NADPH-independent ROS detoxification - Nucleotide excision repair	NADPH-independent ROS detoxification	Nucleotide excision repair	All ME and CTs	7.154698	0.0105133307039081	0.0101220420886831	0.207891172129106	3.30769230769231	0	1.461538	0.09634551
NADPH-independent ROS detoxification - Pentose phosphate pathway	NADPH-independent ROS detoxification	Pentose phosphate pathway	All ME and CTs	7.154698	0.281492370003716	0.277791905602092	0.494469591971724	4.24067989654012	0.3333333	2.046667	0.02657807
NADPH-independent ROS detoxification - Phase I biotransformation via alcohol and aldehyde dehydrogenases	NADPH-independent ROS detoxification	Phase I biotransformation via alcohol and aldehyde dehydrogenases	All ME and CTs	7.154698	0.40022814499759	0.413784425272842	0.597191575934318	4.34536552138464	0.3297297	2.075676	0.01993356
NADPH-independent ROS detoxification - Phase II biotransformation via gluthatione conjugation	NADPH-independent ROS detoxification	Phase II biotransformation via gluthatione conjugation	All ME and CTs	7.154698	0.0631528172992217	0.0642392447060288	0.259876944492571	3.49050054149858	0.1666667	2.363636	0.05980067
NADPH-independent ROS detoxification - Plasmalogen biosynthesis	NADPH-independent ROS detoxification	Plasmalogen biosynthesis	All ME and CTs	7.154698	0.344072515506457	0.338531044794064	0.499380049502846	4.80063513373638	0.4309392	1.740332	0.01993356
NADPH-independent ROS detoxification - Semaphorin presentation on cell surface	NADPH-independent ROS detoxification	Semaphorin presentation on cell surface	All ME and CTs	7.154698	0.0655102545371288	0.066402874211285	0.253279534491616	3.07234451024384	0.3142857	2.014286	0.08637874
NADPH-independent ROS detoxification - Semaphorin receptor signaling	NADPH-independent ROS detoxification	Semaphorin receptor signaling	All ME and CTs	7.154698	0.0660284503583222	0.065726763977628	0.254333999739517	3.0071532194117	0.2173913	2.057971	0.09634551
NADPH-independent ROS detoxification - Thioredoxin-dependent peroxiredoxin-mediated peroxide detoxification	NADPH-independent ROS detoxification	Thioredoxin-dependent peroxiredoxin-mediated peroxide detoxification	All ME and CTs	7.154698	0.347498834770331	0.350859674344862	0.511910016667094	4.09610927780624	0.431694	2.459016	0.02325581
NADPH-independent ROS detoxification - Upstream regulation of lamellipodium dynamics	NADPH-independent ROS detoxification	Upstream regulation of lamellipodium dynamics	All ME and CTs	7.154698	0.0701643167079085	0.072337082649627	0.261000014425005	3.50658653437019	0.06756756	1.783784	0.07973422
Neuregulin receptor signaling - Aspartate and arginine metabolism	Neuregulin receptor signaling	Aspartate and arginine metabolism	All ME and CTs	7.351077	0.192755603260785	0.193706782541404	0.421101701176965	3.98488433276931	0.1847826	2.021739	0.06312292
Neuregulin receptor signaling - Assembly and maturation of respiratory chain complexes	Neuregulin receptor signaling	Assembly and maturation of respiratory chain complexes	All ME and CTs	7.351077	0.0823381568828094	0.0827210565836356	0.359656767754937	4.58679176137875	0	2.326087	0.009966778
Neuregulin receptor signaling - Beta-oxidation	Neuregulin receptor signaling	Beta-oxidation	All ME and CTs	7.351077	0.0706897614061935	0.0726802170074786	0.269185988916587	3.23801542781072	0.09259259	2.185185	0.06644518
Neuregulin receptor signaling - Catabolism of branched-chain amino acids	Neuregulin receptor signaling	Catabolism of branched-chain amino acids	All ME and CTs	7.351077	0.0603636787989575	0.0578757945976127	0.257225753767167	3.66520011481381	0.1111111	2.466667	0.06644518
Neuregulin receptor signaling - Centriole duplication	Neuregulin receptor signaling	Centriole duplication	All ME and CTs	7.351077	0.108406193445487	0.108510139112367	0.29728805236265	3.58823532693044	0.2191781	1.808219	0.09634551
Neuregulin receptor signaling - Chaperone-mediated autophagy	Neuregulin receptor signaling	Chaperone-mediated autophagy	All ME and CTs	7.351077	0.125506790277537	0.122171654880037	0.309295328810221	3.36216979138143	0.4050633	2.278481	0.04318937
Neuregulin receptor signaling - Chaperone-mediated regulation of steroid nuclear receptors	Neuregulin receptor signaling	Chaperone-mediated regulation of steroid nuclear receptors	All ME and CTs	7.351077	0.374184705104131	0.375112168039388	0.528326997238574	4.17992624350185	0.415493	2.288732	0.02325581
Neuregulin receptor signaling - Coenzyme A biosynthesis from pantothenate	Neuregulin receptor signaling	Coenzyme A biosynthesis from pantothenate	All ME and CTs	7.351077	0.110895924779997	0.109569903000605	0.28094846923232	3.41405809074256	0.3076923	1.730769	0.07973422
Neuregulin receptor signaling - Cytosolic protein folding	Neuregulin receptor signaling	Cytosolic protein folding	All ME and CTs	7.351077	0.166261588257032	0.161980977015333	0.364002195540075	3.87099303338874	0.3258427	2.438202	0.02657807
Neuregulin receptor signaling - Dystrophin or utrophin complex-mediated coupling between cytoskeleton and ECM	Neuregulin receptor signaling	Dystrophin or utrophin complex-mediated coupling between cytoskeleton and ECM	All ME and CTs	7.351077	0.189678012270882	0.188225683052384	0.365486763208513	3.65806296849205	0.2718447	1.92233	0.03986711
Neuregulin receptor signaling - Electron transport chain	Neuregulin receptor signaling	Electron transport chain	All ME and CTs	7.351077	0.0288066086749635	0.0298009214408323	0.238407371526659	2.94950397100924	0.2	2.88	0.06976745
Neuregulin receptor signaling - Endoplasmic and sarcoplasmic calcium import, export and storage	Neuregulin receptor signaling	Endoplasmic and sarcoplasmic calcium import, export and storage	All ME and CTs	7.351077	0.0254952213948869	0.0249438255303792	0.226762050276174	3.39975583670169	0.2272727	2.590909	0.07641196
Neuregulin receptor signaling - Epidermal growth factor induced EGF receptor signaling	Neuregulin receptor signaling	Epidermal growth factor induced EGF receptor signaling	All ME and CTs	7.351077	0.0940110409863601	0.0963839817713947	0.305980894512364	3.60921500296674	0.1904762	2.476191	0.07641196
Neuregulin receptor signaling - ERK 1 2 signaling cascade	Neuregulin receptor signaling	ERK 1 2 signaling cascade	All ME and CTs	7.351077	0.220739719353961	0.225959185445993	0.470748303012485	5.19519316318427	0.21875	2.21875	0.003322259
Neuregulin receptor signaling - Excitatory postsynaptic machinery organization	Neuregulin receptor signaling	Excitatory postsynaptic machinery organization	All ME and CTs	7.351077	0.0915863634579315	0.089979918666084	0.285650535447886	3.56649059913573	0	2.079365	0.05315614
Neuregulin receptor signaling - Fatty acid activation	Neuregulin receptor signaling	Fatty acid activation	All ME and CTs	7.351077	0.117022231496519	0.119614493399801	0.379728550475559	3.93512605805733	0.1746032	2.111111	0.05315614
Neuregulin receptor signaling - Fibroblast growth factor receptor signaling	Neuregulin receptor signaling	Fibroblast growth factor receptor signaling	All ME and CTs	7.351077	0.453797004040863	0.450514462389721	0.630090157188421	4.8074054030393	0.3286713	2.062937	0.01328904
Neuregulin receptor signaling - Glutathione biosynthesis, regeneration and glutathione-dependent peroxide detoxification	Neuregulin receptor signaling	Glutathione biosynthesis, regeneration and glutathione-dependent peroxide detoxification	All ME and CTs	7.351077	0.134142730420796	0.129383071687282	0.354474169006252	3.29074757698864	0.7123288	2.452055	0.07641196
Neuregulin receptor signaling - Hedgehog receptor signaling	Neuregulin receptor signaling	Hedgehog receptor signaling	All ME and CTs	7.351077	0.0696649009745556	0.0673835171148558	0.232356955568468	3.20436840305543	0.1034483	1.655172	0.06976745
Neuregulin receptor signaling - HIF-1 receptor signaling pathway	Neuregulin receptor signaling	HIF-1 receptor signaling pathway	All ME and CTs	7.351077	0.0993973498101215	0.106272214320737	0.291156751563663	3.53879509385672	0.08219178	2.095891	0.05315614
Neuregulin receptor signaling - Insulin receptor signaling	Neuregulin receptor signaling	Insulin receptor signaling	All ME and CTs	7.351077	0.184593345426429	0.182025463377472	0.367728208843379	3.79742668681553	0.5151515	2.040404	0.03654485
Neuregulin receptor signaling - Integrin-basement membrane interaction and signaling	Neuregulin receptor signaling	Integrin-basement membrane interaction and signaling	All ME and CTs	7.351077	0.078886754532772	0.0805175472810063	0.263991958298381	3.31227319255986	0.6393443	2.770492	0.07641196
Neuregulin receptor signaling - Integrin-extracellular matrix interaction and signaling	Neuregulin receptor signaling	Integrin-extracellular matrix interaction and signaling	All ME and CTs	7.351077	0.185757304904259	0.189204045341502	0.363853933349042	4.16878734118995	0.2692308	2.490385	0.01993356
Neuregulin receptor signaling - Interphase pericentriolar material organization for microtubule nucleation sites	Neuregulin receptor signaling	Interphase pericentriolar material organization for microtubule nucleation sites	All ME and CTs	7.351077	0.206645550136244	0.204028981141084	0.429534697139125	4.06162965715241	0.1894737	1.694737	0.04318937
Neuregulin receptor signaling - Mitochondrial import and oxidative decarboxylation of pyruvate	Neuregulin receptor signaling	Mitochondrial import and oxidative decarboxylation of pyruvate	All ME and CTs	7.351077	0.145325929684797	0.144334065044631	0.335660616382862	3.72235146763555	0.2790698	2.116279	0.03654485
Neuregulin receptor signaling - Mitochondrial iron-sulfur protein assembly	Neuregulin receptor signaling	Mitochondrial iron-sulfur protein assembly	All ME and CTs	7.351077	0.0597687112547292	0.0572821086453932	0.243753653810184	3.58236044897785	0	1.914894	0.04983389
Neuregulin receptor signaling - Mitochondrial tRNA amino acid activation	Neuregulin receptor signaling	Mitochondrial tRNA amino acid activation	All ME and CTs	7.351077	0.032953822846538	0.032450751051586	0.202817194072413	2.82438731999278	0.375	2.09375	0.06976745
Neuregulin receptor signaling - mTORC2 signaling pathway	Neuregulin receptor signaling	mTORC2 signaling pathway	All ME and CTs	7.351077	0.0628813723344166	0.061155593324213	0.239825856173384	2.9567002907482	0.2156863	1.960784	0.09966777
Neuregulin receptor signaling - Nodal growth differentiation factor receptor signaling	Neuregulin receptor signaling	Nodal growth differentiation factor receptor signaling	All ME and CTs	7.351077	0.15113778460948	0.147777897145784	0.356091318423575	3.52738708783572	0.2048193	2.156626	0.0564784
Neuregulin receptor signaling - Pentose phosphate pathway	Neuregulin receptor signaling	Pentose phosphate pathway	All ME and CTs	7.351077	0.116598441469132	0.116418198416496	0.318953968264373	3.64339283755592	0.06849315	1.767123	0.07641196
Neuregulin receptor signaling - PI3 kinase-AKT signaling pathway	Neuregulin receptor signaling	PI3 kinase-AKT signaling pathway	All ME and CTs	7.351077	0.117242197622297	0.114729337660605	0.318692604612792	3.88861826916346	0.3055556	2.347222	0.04651163
Neuregulin receptor signaling - Protein farnesylation and geranylgeranylation	Neuregulin receptor signaling	Protein farnesylation and geranylgeranylation	All ME and CTs	7.351077	0.111364243593683	0.108263994134866	0.264058522280161	3.30087113009708	0.402439	1.512195	0.04983389
Neuregulin receptor signaling - Protein import across and into inner mitochondrial membrane	Neuregulin receptor signaling	Protein import across and into inner mitochondrial membrane	All ME and CTs	7.351077	0.0360364577833428	0.0345512205089501	0.209401336417879	2.86669531973245	0.1515152	2.030303	0.07641196
Neuregulin receptor signaling - Protein import across and into outer mitochondrial membrane	Neuregulin receptor signaling	Protein import across and into outer mitochondrial membrane	All ME and CTs	7.351077	0.183118431129016	0.186124791194709	0.413610647099353	4.31965101779601	0.2444444	2.066667	0.01993356
Neuregulin receptor signaling - Protein palmitoylation	Neuregulin receptor signaling	Protein palmitoylation	All ME and CTs	7.351077	0.0299235243739692	0.0294160486781397	0.226277297524151	3.30769230769231	0.1923077	2.423077	0.06644518
Neuregulin receptor signaling - Proteolysis of basement membrane	Neuregulin receptor signaling	Proteolysis of basement membrane	All ME and CTs	7.351077	0.231152163021417	0.23658834614421	0.434107057145339	3.74225752737861	0.3119266	1.972477	0.03986711
Neuregulin receptor signaling - Ras signaling pathway	Neuregulin receptor signaling	Ras signaling pathway	All ME and CTs	7.351077	0.292904418643325	0.291949931367073	0.486583218945121	4.96986749586753	0.2083333	2.183333	0.003322259
Neuregulin receptor signaling - Recruitment of signaling proteins to the dystrophin-glycoprotein complex	Neuregulin receptor signaling	Recruitment of signaling proteins to the dystrophin-glycoprotein complex	All ME and CTs	7.351077	0.205808931530283	0.201072411668549	0.41890085764281	4.06888524364128	0.4583333	1.96875	0.02657807
Neuregulin receptor signaling - Restriction point	Neuregulin receptor signaling	Restriction point	All ME and CTs	7.351077	0.06336574369329	0.0624429405816714	0.240165156083351	3.32016034111004	0.3076923	2.115385	0.06644518
Neuregulin receptor signaling - Telomere replication support and maintenance	Neuregulin receptor signaling	Telomere replication support and maintenance	All ME and CTs	7.351077	0.0571304603762252	0.0546090422463098	0.237430618462216	3.93203710380582	0.1086956	2.543478	0.03654485
NFkB signaling pathway - Activation of pro-MMPs	NFkB signaling pathway	Activation of pro-MMPs	All ME and CTs	6.592332	0.0521978178993327	0.0570484758480571	0.270520191924658	3.1954074993993	0	1.580645	0.09966777
NFkB signaling pathway - Autophagosome nucleation and elongation	NFkB signaling pathway	Autophagosome nucleation and elongation	All ME and CTs	6.592332	0.0471817599090226	0.0489322334991021	0.248035804288552	3.58626204850485	0.1724138	2.482759	0.04651163
NFkB signaling pathway - Canonical WNT receptor signaling	NFkB signaling pathway	Canonical WNT receptor signaling	All ME and CTs	6.592332	0.0148835391396532	0.0154748731715113	0.227480635621216	3.5500202170444	0.6	2.5	0.01661129
NFkB signaling pathway - Carrier-mediated zinc transmembrane transport	NFkB signaling pathway	Carrier-mediated zinc transmembrane transport	All ME and CTs	6.592332	0.166902562129213	0.157165683656291	0.420061009044996	4.22003613747577	0	1.618182	0.03322259
NFkB signaling pathway - Co-translational ER protein import and insertion into ER membrane	NFkB signaling pathway	Co-translational ER protein import and insertion into ER membrane	All ME and CTs	6.592332	0.0213425050337726	0.0207229350658612	0.217590818191543	3.28571428571429	0	2.571429	0.07973422
NFkB signaling pathway - DNA end protection and promotion of NHEJ	NFkB signaling pathway	DNA end protection and promotion of NHEJ	All ME and CTs	6.592332	0.0533381772836612	0.053292699390201	0.237394751829077	3.29257753522032	0	1.393939	0.09634551
NFkB signaling pathway - Early endocytic vesicle and endosome tethering	NFkB signaling pathway	Early endocytic vesicle and endosome tethering	All ME and CTs	6.592332	0.0537582807909735	0.0533997996301406	0.237871834716081	3.34093127488079	0	1.757576	0.089701
NFkB signaling pathway - ER unfolded protein response pathway	NFkB signaling pathway	ER unfolded protein response pathway	All ME and CTs	6.592332	0.247934266384278	0.246334734640128	0.431085785620224	3.93399181359033	0.9047619	2.857143	0.01661129
NFkB signaling pathway - Extrinsic apoptosis pathway	NFkB signaling pathway	Extrinsic apoptosis pathway	All ME and CTs	6.592332	0.187175682735493	0.189271656996971	0.434733337164917	4.73408338558886	0.078125	2.296875	0.01993356
NFkB signaling pathway - Fusion of autophagosomes with lysosomes	NFkB signaling pathway	Fusion of autophagosomes with lysosomes	All ME and CTs	6.592332	0.142792401833073	0.137338109639138	0.348081070981954	4.24101188237687	0.0862069	1.741379	0.02990033
NFkB signaling pathway - GPI-anchor synthesis and attachment to protein	NFkB signaling pathway	GPI-anchor synthesis and attachment to protein	All ME and CTs	6.592332	0.0721725495405928	0.0694343802631317	0.27586091618055	3.56953974732653	0.1351351	1.756757	0.04651163
NFkB signaling pathway - Hedgehog receptor signaling	NFkB signaling pathway	Hedgehog receptor signaling	All ME and CTs	6.592332	0.2660876024562	0.252998593385939	0.453546258874794	4.66083739794851	0.1951219	1.853659	0.006644518
NFkB signaling pathway - Histone ubiquitination and deubiquitination	NFkB signaling pathway	Histone ubiquitination and deubiquitination	All ME and CTs	6.592332	0.053348956676726	0.051520296819506	0.210374545346316	3.66666666666667	0.1666667	2.472222	0.02990033
NFkB signaling pathway - Induction of aggrephagy	NFkB signaling pathway	Induction of aggrephagy	All ME and CTs	6.592332	0.262054499901584	0.257175183635438	0.444761788169523	4.15555770164851	0.3529412	2.223529	0.006644518
NFkB signaling pathway - Induction of lysophagy	NFkB signaling pathway	Induction of lysophagy	All ME and CTs	6.592332	0.320269714700147	0.3186584151897	0.503685882074041	4.16243667194206	0.6129032	2.655914	0.01661129
NFkB signaling pathway - Inhibition of apoptosis	NFkB signaling pathway	Inhibition of apoptosis	All ME and CTs	6.592332	0.0628374969105008	0.0613576682467647	0.281861788508575	3.96855661622885	0	2.34375	0.0730897
NFkB signaling pathway - Late endosomal, vesicle and autophagosomal tethering to lysosomes	NFkB signaling pathway	Late endosomal, vesicle and autophagosomal tethering to lysosomes	All ME and CTs	6.592332	0.26644038086578	0.268418299399552	0.487129506317706	4.28260542837058	0.07407407	1.481481	0.01328904
NFkB signaling pathway - Lectin complement pathway	NFkB signaling pathway	Lectin complement pathway	All ME and CTs	6.592332	0.194103718894429	0.188790494886869	0.420487920429845	3.85281890071527	0.7575758	1.80303	0.03654485
NFkB signaling pathway - Leukocyte rolling on and transmigration through endothelium	NFkB signaling pathway	Leukocyte rolling on and transmigration through endothelium	All ME and CTs	6.592332	0.0442334387788773	0.0434149229688246	0.227928345586329	2.70227107887923	0	2.464286	0.089701
NFkB signaling pathway - Metaphase to anaphase transition and spindle assembly checkpoint	NFkB signaling pathway	Metaphase to anaphase transition and spindle assembly checkpoint	All ME and CTs	6.592332	0.0131475933874706	0.0131625524030436	0.214988355916379	3.44444444444444	0	2	0.09302326
NFkB signaling pathway - Microtubule assistance of vesicle traffic between Golgi and ER	NFkB signaling pathway	Microtubule assistance of vesicle traffic between Golgi and ER	All ME and CTs	6.592332	0.123083004946891	0.127760630672119	0.329487942259675	3.6345223977416	0.245614	2.105263	0.04651163
NFkB signaling pathway - MYD88-dependent signaling	NFkB signaling pathway	MYD88-dependent signaling	All ME and CTs	6.592332	0.255484686788599	0.252946729673055	0.509358483040261	4.97718380845478	0.4246575	2.232877	0.009966778
NFkB signaling pathway - Notch ligand presentation	NFkB signaling pathway	Notch ligand presentation	All ME and CTs	6.592332	0.328333592144677	0.332839423545831	0.543637725124858	4.60776515879306	0.2888889	1.355556	0.01328904
NFkB signaling pathway - Notch signaling in receiving cell	NFkB signaling pathway	Notch signaling in receiving cell	All ME and CTs	6.592332	0.152193347314679	0.157619890076636	0.429076367430842	4.36425206667437	0.09259259	2.148148	0.009966778
NFkB signaling pathway - Okazaki-fragment maturation and DNA synthesis during NER, MMR, BER and HR	NFkB signaling pathway	Okazaki-fragment maturation and DNA synthesis during NER, MMR, BER and HR	All ME and CTs	6.592332	0.0435707707626048	0.042032656631597	0.247152020993791	3.04135023115898	0	1.48	0.09966777
NFkB signaling pathway - PI3 kinase-AKT signaling pathway	NFkB signaling pathway	PI3 kinase-AKT signaling pathway	All ME and CTs	6.592332	0.0234235213184343	0.0247830270385473	0.202394720814803	2.70550595251744	0.3333333	1.277778	0.09302326
NFkB signaling pathway - Protein deubiquitination	NFkB signaling pathway	Protein deubiquitination	All ME and CTs	6.592332	0.0233980614550509	0.0248679130168585	0.332325746679837	5.27272727272727	0	2.545455	0.009966778
NFkB signaling pathway - Proteolysis of elastic fibers	NFkB signaling pathway	Proteolysis of elastic fibers	All ME and CTs	6.592332	0.0581035556871872	0.0596603365318389	0.324817387784456	3.57852542100753	0.2222222	1.666667	0.09634551
NFkB signaling pathway - Rab1 activation in cis-Golgi vesicle tethering and autophagosome biogenesis	NFkB signaling pathway	Rab1 activation in cis-Golgi vesicle tethering and autophagosome biogenesis	All ME and CTs	6.592332	0.150244445177316	0.149789299860895	0.36096765704183	4.10551919821496	0.08196721	2.131148	0.01993356
NFkB signaling pathway - Regulation of G-protein signaling by beta and gamma subunits	NFkB signaling pathway	Regulation of G-protein signaling by beta and gamma subunits	All ME and CTs	6.592332	0.165822216817687	0.168236096423514	0.38047240268087	3.88845852944007	0.09230769	2.153846	0.04651163
NFkB signaling pathway - Regulation of proteasomal proteolysis by signalosome	NFkB signaling pathway	Regulation of proteasomal proteolysis by signalosome	All ME and CTs	6.592332	0.052486359010486	0.054947241089952	0.260556272265256	3.59847738275543	0	1.516129	0.09966777
NFkB signaling pathway - U4-U6 di-snRNP-selective component synthesis	NFkB signaling pathway	U4-U6 di-snRNP-selective component synthesis	All ME and CTs	6.592332	0.0615369425723257	0.062735702211513	0.263489949288355	3.52385468297019	0	1.4	0.07973422
NFkB signaling pathway - Vesicle tethering at Trans-Golgi Network	NFkB signaling pathway	Vesicle tethering at Trans-Golgi Network	All ME and CTs	6.592332	0.0706733552616592	0.074858319107278	0.262004116875473	3.35265827929636	0	1.714286	0.06312292
Nodal growth differentiation factor receptor signaling - Actin filament severing and depolymerization	Nodal growth differentiation factor receptor signaling	Actin filament severing and depolymerization	All ME and CTs	7.143676	0.0565676172414232	0.055907394358115	0.222488610200662	3.42650483381772	0	2	0.0730897
Nodal growth differentiation factor receptor signaling - Activation of pro-MMPs	Nodal growth differentiation factor receptor signaling	Activation of pro-MMPs	All ME and CTs	7.143676	0.114851187815975	0.114804052950327	0.355345878179583	3.85346318899235	0.2857143	1.825397	0.05315614
Nodal growth differentiation factor receptor signaling - Adherens junction organization	Nodal growth differentiation factor receptor signaling	Adherens junction organization	All ME and CTs	7.143676	0.0534131483856443	0.0556632672450831	0.350139906864232	4.85948028037815	0	2.193548	0.009966778
Nodal growth differentiation factor receptor signaling - alpha and beta tubulin biogenesis and heterodimer assembly	Nodal growth differentiation factor receptor signaling	alpha and beta tubulin biogenesis and heterodimer assembly	All ME and CTs	7.143676	0.0714970892888218	0.0722957325395392	0.256321233549275	3.355452496296	0.09090909	2.018182	0.04318937
Nodal growth differentiation factor receptor signaling - Basement membrane assembly and organization	Nodal growth differentiation factor receptor signaling	Basement membrane assembly and organization	All ME and CTs	7.143676	0.0370865746057402	0.0364838573166257	0.215586429598242	3.33469799567526	0.2121212	2.272727	0.08305648
Nodal growth differentiation factor receptor signaling - Biosynthesis and Golgi import of UDP-activated sugars for glycan synthesis	Nodal growth differentiation factor receptor signaling	Biosynthesis and Golgi import of UDP-activated sugars for glycan synthesis	All ME and CTs	7.143676	0.0872391103151765	0.0918682429366577	0.259627643081859	3.72372931297847	0	1.550725	0.04318937
Nodal growth differentiation factor receptor signaling - Bone morphogenetic protein receptor signaling	Nodal growth differentiation factor receptor signaling	Bone morphogenetic protein receptor signaling	All ME and CTs	7.143676	0.35509275127234	0.362917286439118	0.516561101135972	4.55869839951289	0.4014598	1.89781	0.01328904
Nodal growth differentiation factor receptor signaling - Branched tryptophan-kynurenine pathway producing NAD and diverse metabolites	Nodal growth differentiation factor receptor signaling	Branched tryptophan-kynurenine pathway producing NAD and diverse metabolites	All ME and CTs	7.143676	0.124054231658674	0.12194496384677	0.317056906001603	3.20857156896929	0	2.013333	0.08637874
Nodal growth differentiation factor receptor signaling - Calcineurin-NFAT signaling pathway	Nodal growth differentiation factor receptor signaling	Calcineurin-NFAT signaling pathway	All ME and CTs	7.143676	0.0716061430016374	0.0720290334658443	0.270108875496916	3.25111423263535	0.1153846	1.557692	0.05315614
Nodal growth differentiation factor receptor signaling - Catabolism of branched-chain amino acids	Nodal growth differentiation factor receptor signaling	Catabolism of branched-chain amino acids	All ME and CTs	7.143676	0.0810515210249819	0.0790645602137944	0.256959820694832	3.63813817272806	0	1.783333	0.03654485
Nodal growth differentiation factor receptor signaling - Cell polarity establishment	Nodal growth differentiation factor receptor signaling	Cell polarity establishment	All ME and CTs	7.143676	0.029900224623363	0.0302758285019284	0.245991106578168	3.71646768657777	0	1.875	0.0730897
Nodal growth differentiation factor receptor signaling - Classical complement pathway	Nodal growth differentiation factor receptor signaling	Classical complement pathway	All ME and CTs	7.143676	0.284875319834861	0.287165584130317	0.470565452986653	3.67109380684392	0.5462185	2.218488	0.03322259
Nodal growth differentiation factor receptor signaling - Clathrin-mediated endosomal vesicle biogenesis for retrograde transport to the TGN	Nodal growth differentiation factor receptor signaling	Clathrin-mediated endosomal vesicle biogenesis for retrograde transport to the TGN	All ME and CTs	7.143676	0.0996333008670528	0.10035507052165	0.337400668133134	3.9455361516266	0.1896552	2.293103	0.03322259
Nodal growth differentiation factor receptor signaling - Cytosolic protein acetylation and deacetylation	Nodal growth differentiation factor receptor signaling	Cytosolic protein acetylation and deacetylation	All ME and CTs	7.143676	0.059027017355438	0.0579122137371141	0.22142905252426	3.37892977661478	0.1176471	2.294118	0.06312292
Nodal growth differentiation factor receptor signaling - Desmosome organization	Nodal growth differentiation factor receptor signaling	Desmosome organization	All ME and CTs	7.143676	0.196008298568751	0.194930280979704	0.372660831284729	3.92185007368015	0.3431373	2.22549	0.02325581
Nodal growth differentiation factor receptor signaling - Epidermal growth factor induced EGF receptor signaling	Nodal growth differentiation factor receptor signaling	Epidermal growth factor induced EGF receptor signaling	All ME and CTs	7.143676	0.145909354314895	0.149137925831375	0.326762871203574	3.56087083816083	0.1235955	1.865169	0.05980067
Nodal growth differentiation factor receptor signaling - Fibrinolysis	Nodal growth differentiation factor receptor signaling	Fibrinolysis	All ME and CTs	7.143676	0.124965242279131	0.126402962839741	0.357225764547094	3.48319158394861	0	1.695652	0.05980067
Nodal growth differentiation factor receptor signaling - GPCR desensitization and endocytic adaptor recruitment	Nodal growth differentiation factor receptor signaling	GPCR desensitization and endocytic adaptor recruitment	All ME and CTs	7.143676	0.153979040973871	0.156779962122413	0.302693986275946	3.32912095935386	0.04950495	1.514851	0.04983389
Nodal growth differentiation factor receptor signaling - Inositol metabolism and transport	Nodal growth differentiation factor receptor signaling	Inositol metabolism and transport	All ME and CTs	7.143676	0.0852518840172892	0.0841043868091119	0.287725533820646	3.65651168681852	0.1929825	1.54386	0.09634551
Nodal growth differentiation factor receptor signaling - Insulin receptor signaling	Nodal growth differentiation factor receptor signaling	Insulin receptor signaling	All ME and CTs	7.143676	0.268572645383027	0.266863975014679	0.433653959398853	4.12607892238017	0.275	2.083333	0.03654485
Nodal growth differentiation factor receptor signaling - Integrin costamere-mediated coupling between cytoskeleton and ECM	Nodal growth differentiation factor receptor signaling	Integrin costamere-mediated coupling between cytoskeleton and ECM	All ME and CTs	7.143676	0.0830839439667123	0.0832209115626524	0.261743189592213	3.21413421863847	0.4193548	2.274194	0.0564784
Nodal growth differentiation factor receptor signaling - Intercellular bridge abscission	Nodal growth differentiation factor receptor signaling	Intercellular bridge abscission	All ME and CTs	7.143676	0.0301032987614803	0.0294918322023638	0.250039446933085	3.62153933787275	0	2.521739	0.0730897
Nodal growth differentiation factor receptor signaling - Intracellular triacylglycerol mobilization	Nodal growth differentiation factor receptor signaling	Intracellular triacylglycerol mobilization	All ME and CTs	7.143676	0.0947273155240039	0.0921729960291655	0.24963519757899	3.2556724692977	0.06944445	1.611111	0.06312292
Nodal growth differentiation factor receptor signaling - Microtubule-based retrograde vesicle and organelle transport	Nodal growth differentiation factor receptor signaling	Microtubule-based retrograde vesicle and organelle transport	All ME and CTs	7.143676	0.0306106494568107	0.0312113436656195	0.209869379820545	3.31050010288241	0.2068966	2.482759	0.08305648
Nodal growth differentiation factor receptor signaling - Mitochondrial fission	Nodal growth differentiation factor receptor signaling	Mitochondrial fission	All ME and CTs	7.143676	0.0240033126825038	0.0233410469197415	0.216738292826171	3.87859611629357	0	2.523809	0.09966777
Nodal growth differentiation factor receptor signaling - Neuregulin receptor signaling	Nodal growth differentiation factor receptor signaling	Neuregulin receptor signaling	All ME and CTs	7.143676	0.153962277032324	0.150782159845392	0.330365406402826	3.51519697355805	0.5393258	1.898876	0.0564784
Nodal growth differentiation factor receptor signaling - Non-canonical WNT receptor signaling	Nodal growth differentiation factor receptor signaling	Non-canonical WNT receptor signaling	All ME and CTs	7.143676	0.125814934401564	0.120022861143851	0.281981420759649	3.83435836902877	0.1927711	2.120482	0.02657807
Nodal growth differentiation factor receptor signaling - Nuclear Drosha-mediated microRNA processing	Nodal growth differentiation factor receptor signaling	Nuclear Drosha-mediated microRNA processing	All ME and CTs	7.143676	0.166802872634127	0.163666949493855	0.379941132753592	3.68667332129054	0.3214286	2.476191	0.03654485
Nodal growth differentiation factor receptor signaling - Protein N-linked glycosylation in ER	Nodal growth differentiation factor receptor signaling	Protein N-linked glycosylation in ER	All ME and CTs	7.143676	0.140490598194581	0.137156296280649	0.30392588380371	3.7217125217706	0.06818182	2.125	0.04651163
Nodal growth differentiation factor receptor signaling - Proteolysis of fibronectin	Nodal growth differentiation factor receptor signaling	Proteolysis of fibronectin	All ME and CTs	7.143676	0.546138592539036	0.540329867068409	0.650397062211973	5.2003702934283	0.4444444	2.123457	0.003322259
Nodal growth differentiation factor receptor signaling - Proteolysis of matricellular proteins	Nodal growth differentiation factor receptor signaling	Proteolysis of matricellular proteins	All ME and CTs	7.143676	0.213591862499373	0.210427447713064	0.410333523040475	3.68620724245024	0.28	1.87	0.05980067
Nodal growth differentiation factor receptor signaling - Recruitment of signaling proteins to the dystrophin-glycoprotein complex	Nodal growth differentiation factor receptor signaling	Recruitment of signaling proteins to the dystrophin-glycoprotein complex	All ME and CTs	7.143676	0.195755622259861	0.194749249529884	0.351630589428956	4.03250213979236	0.09259259	1.527778	0.0564784
Nodal growth differentiation factor receptor signaling - Regulation of microtubule nucleation and stabilization at Golgi	Nodal growth differentiation factor receptor signaling	Regulation of microtubule nucleation and stabilization at Golgi	All ME and CTs	7.143676	0.107256938158649	0.105516127374256	0.267216166727013	3.47198703211606	0.2987013	1.805195	0.06644518
Nodal growth differentiation factor receptor signaling - RHOA RAC1 CDC42 signaling pathway	Nodal growth differentiation factor receptor signaling	RHOA RAC1 CDC42 signaling pathway	All ME and CTs	7.143676	0.0128943210855926	0.01360268084785	0.294724751703417	3.7990973481489	0	2.666667	0.0564784
Nodal growth differentiation factor receptor signaling - SMAD signaling cascade	Nodal growth differentiation factor receptor signaling	SMAD signaling cascade	All ME and CTs	7.143676	0.428374627928693	0.427357727675754	0.641036591513631	5.21411258430123	0.5615385	2.184615	0.003322259
Nodal growth differentiation factor receptor signaling - Striated muscle thin myofilament organization	Nodal growth differentiation factor receptor signaling	Striated muscle thin myofilament organization	All ME and CTs	7.143676	0.104200640034356	0.110289935208081	0.298701907855219	3.40439243610585	0.2638889	1.402778	0.089701
Nodal growth differentiation factor receptor signaling - Tight junction organization	Nodal growth differentiation factor receptor signaling	Tight junction organization	All ME and CTs	7.143676	0.0425370809872225	0.0415358067823295	0.238220068310419	3.56126030692562	0	2.970588	0.05315614
Nodal growth differentiation factor receptor signaling - Transcription regulation by mediator	Nodal growth differentiation factor receptor signaling	Transcription regulation by mediator	All ME and CTs	7.143676	0.0150844491634865	0.0146511973621593	0.238081957135089	3.66672603341635	0	2.25	0.03654485
Nodal growth differentiation factor receptor signaling - Voltage-gated potassium flux	Nodal growth differentiation factor receptor signaling	Voltage-gated potassium flux	All ME and CTs	7.143676	0.144067138636213	0.146862637023242	0.353558200241138	3.86237925425711	0.08641975	1.382716	0.03986711
Non-canonical WNT receptor signaling - Adherens junction organization	Non-canonical WNT receptor signaling	Adherens junction organization	All ME and CTs	6.210194	0.0209511944335084	0.0201026483691242	0.224000938970241	4.42857142857143	0	2.857143	0.01661129
Non-canonical WNT receptor signaling - alpha and beta tubulin biogenesis and heterodimer assembly	Non-canonical WNT receptor signaling	alpha and beta tubulin biogenesis and heterodimer assembly	All ME and CTs	6.210194	0.053818422364697	0.0550997184389711	0.226198844117881	3.28407609037972	0.5789474	2.789474	0.06312292
Non-canonical WNT receptor signaling - Biosynthesis and Golgi import of UDP-activated sugars for glycan synthesis	Non-canonical WNT receptor signaling	Biosynthesis and Golgi import of UDP-activated sugars for glycan synthesis	All ME and CTs	6.210194	0.0207000708516956	0.0210952730351656	0.182825699638102	2.77777777777778	0	1.222222	0.08637874
Non-canonical WNT receptor signaling - Canonical WNT receptor signaling	Non-canonical WNT receptor signaling	Canonical WNT receptor signaling	All ME and CTs	6.210194	0.0170641900034068	0.0165559713499887	0.184480823614159	4	0	2.428571	0.04318937
Non-canonical WNT receptor signaling - Carnitine biosynthesis and transmembrane transport	Non-canonical WNT receptor signaling	Carnitine biosynthesis and transmembrane transport	All ME and CTs	6.210194	0.132610949264614	0.139332227030458	0.374755645116405	3.44081878676766	0.2068966	1.896552	0.08637874
Non-canonical WNT receptor signaling - Clathrin-mediated endocytosis	Non-canonical WNT receptor signaling	Clathrin-mediated endocytosis	All ME and CTs	6.210194	0.0100331835428751	0.00967343597507352	0.188632001513934	3	0	2.75	0.08305648
Non-canonical WNT receptor signaling - Clathrin-mediated endosomal vesicle biogenesis for retrograde transport to the TGN	Non-canonical WNT receptor signaling	Clathrin-mediated endosomal vesicle biogenesis for retrograde transport to the TGN	All ME and CTs	6.210194	0.058284781696646	0.0574758050723014	0.20377785434725	2.9461468568857	0	2.5	0.05980067
Non-canonical WNT receptor signaling - Clathrin-mediated vesicle traffic from TGN to endosomal lysosomal system	Non-canonical WNT receptor signaling	Clathrin-mediated vesicle traffic from TGN to endosomal lysosomal system	All ME and CTs	6.210194	0.190953119472319	0.187879466663767	0.396070227020914	4.79485446374952	0.2702703	2.324324	0.009966778
Non-canonical WNT receptor signaling - Crosslinking between different cytoskeletal networks and nuclear envelope components	Non-canonical WNT receptor signaling	Crosslinking between different cytoskeletal networks and nuclear envelope components	All ME and CTs	6.210194	0.0456383287265519	0.0450355120175447	0.21954812108553	3.1304519554644	0	1.125	0.08305648
Non-canonical WNT receptor signaling - Desmosome organization	Non-canonical WNT receptor signaling	Desmosome organization	All ME and CTs	6.210194	0.577347067866138	0.578155953609694	0.764341769178918	5.53293303180539	0.220339	2.525424	0.003322259
Non-canonical WNT receptor signaling - DNA damage-induced G1-S arrest	Non-canonical WNT receptor signaling	DNA damage-induced G1-S arrest	All ME and CTs	6.210194	0.0445834094504759	0.0456399484080483	0.27383969044829	3.16570471583326	0	1.769231	0.089701
Non-canonical WNT receptor signaling - Endosomal recycling to plasma membrane	Non-canonical WNT receptor signaling	Endosomal recycling to plasma membrane	All ME and CTs	6.210194	0.0187941979912712	0.0179453322727316	0.199962273896153	3.42857142857143	0	2.714286	0.04983389
Non-canonical WNT receptor signaling - Fibroblast growth factor receptor signaling	Non-canonical WNT receptor signaling	Fibroblast growth factor receptor signaling	All ME and CTs	6.210194	0.318465106765155	0.315133362516923	0.50164086278204	4.40902448754491	0.3265306	1.938776	0.01993356
Non-canonical WNT receptor signaling - Fructose and mannose metabolism	Non-canonical WNT receptor signaling	Fructose and mannose metabolism	All ME and CTs	6.210194	0.17842423158667	0.184242696633477	0.513247512050401	3.67498768546634	0.6785714	2.178571	0.0730897
Non-canonical WNT receptor signaling - Fusion of late endosomes with lysosomes	Non-canonical WNT receptor signaling	Fusion of late endosomes with lysosomes	All ME and CTs	6.210194	0.181317755985584	0.177910027993339	0.375053572526498	3.64442056654383	0.1351351	1.567568	0.06644518
Non-canonical WNT receptor signaling - G protein-regulated adenylate cyclase signaling cascade	Non-canonical WNT receptor signaling	G protein-regulated adenylate cyclase signaling cascade	All ME and CTs	6.210194	0.00476723899111995	0.00498007770706204	0.19422303057542	4	0	2.5	0.06976745
Non-canonical WNT receptor signaling - Glutathione biosynthesis, regeneration and glutathione-dependent peroxide detoxification	Non-canonical WNT receptor signaling	Glutathione biosynthesis, regeneration and glutathione-dependent peroxide detoxification	All ME and CTs	6.210194	0.10776251534997	0.107329572828653	0.363987246984127	2.93585550542238	0.2608696	1.956522	0.07973422
Non-canonical WNT receptor signaling - Glycogen synthesis and glycogenolysis	Non-canonical WNT receptor signaling	Glycogen synthesis and glycogenolysis	All ME and CTs	6.210194	0.189622476598406	0.185317555590443	0.361369233401363	5.08763507402723	0.125	2.175	0.009966778
Non-canonical WNT receptor signaling - GPCR desensitization and endocytic adaptor recruitment	Non-canonical WNT receptor signaling	GPCR desensitization and endocytic adaptor recruitment	All ME and CTs	6.210194	0.0987622454082415	0.0962572914960211	0.258898921954816	3.70247867985817	0	1.206897	0.06312292
Non-canonical WNT receptor signaling - Hemidesmosome organization	Non-canonical WNT receptor signaling	Hemidesmosome organization	All ME and CTs	6.210194	0.233224135634017	0.230968372782809	0.339915718435077	3.7706701891496	0	1.90566	0.04651163
Non-canonical WNT receptor signaling - Heparin and heparan sulfate chain biosynthesis	Non-canonical WNT receptor signaling	Heparin and heparan sulfate chain biosynthesis	All ME and CTs	6.210194	0.0670307036080193	0.0653615308269654	0.231736336568332	3.66374916597749	0	1.590909	0.07973422
Non-canonical WNT receptor signaling - Induction of lysophagy	Non-canonical WNT receptor signaling	Induction of lysophagy	All ME and CTs	6.210194	0.070034338609142	0.0696940481588203	0.209082144476461	2.63901612187198	0.3846154	2.153846	0.09302326
Non-canonical WNT receptor signaling - Inositol metabolism and transport	Non-canonical WNT receptor signaling	Inositol metabolism and transport	All ME and CTs	6.210194	0.0417647794192851	0.0409824079493989	0.213108521336874	2.79958354658969	0	2.4	0.07973422
Non-canonical WNT receptor signaling - Insulin receptor signaling	Non-canonical WNT receptor signaling	Insulin receptor signaling	All ME and CTs	6.210194	0.156323562416286	0.157616115494552	0.307351425214376	3.62302524957895	0.6	2.275	0.03654485
Non-canonical WNT receptor signaling - JNK signaling cascade	Non-canonical WNT receptor signaling	JNK signaling cascade	All ME and CTs	6.210194	0.150457468991091	0.155677419600952	0.418718576857733	4.96574176488516	0	2.310345	0.006644518
Non-canonical WNT receptor signaling - Late endosomal, vesicle and autophagosomal tethering to lysosomes	Non-canonical WNT receptor signaling	Late endosomal, vesicle and autophagosomal tethering to lysosomes	All ME and CTs	6.210194	0.0684103705561757	0.0697607539911078	0.209282261973323	2.81193816247685	0.4230769	1.846154	0.09302326
Non-canonical WNT receptor signaling - Microtubule depolymerization, severing and catastrophe	Non-canonical WNT receptor signaling	Microtubule depolymerization, severing and catastrophe	All ME and CTs	6.210194	0.237640314735161	0.23572442795802	0.417875122289218	4.01338079733829	0.1818182	1.772727	0.04651163
Non-canonical WNT receptor signaling - Nodal growth differentiation factor receptor signaling	Non-canonical WNT receptor signaling	Nodal growth differentiation factor receptor signaling	All ME and CTs	6.210194	0.310701526148137	0.3017653460615	0.420316017728518	3.81086411196471	0.2142857	1.857143	0.02657807
Non-canonical WNT receptor signaling - Nuclear Drosha-mediated microRNA processing	Non-canonical WNT receptor signaling	Nuclear Drosha-mediated microRNA processing	All ME and CTs	6.210194	0.133107970313648	0.135287712426597	0.319770956644683	3.88116283247999	0	1.818182	0.04318937
Non-canonical WNT receptor signaling - Pentose phosphate pathway	Non-canonical WNT receptor signaling	Pentose phosphate pathway	All ME and CTs	6.210194	0.111906043368926	0.10996105751448	0.357373436922059	4.28558646510291	0.2083333	2.375	0.04318937
Non-canonical WNT receptor signaling - Protein O-linked glycosylation in Golgi Apparatus	Non-canonical WNT receptor signaling	Protein O-linked glycosylation in Golgi Apparatus	All ME and CTs	6.210194	0.115002292310099	0.11183047028902	0.348911067301742	3.77385246108795	0	2.04	0.07973422
Non-canonical WNT receptor signaling - Recruitment of signaling proteins to the dystrophin-glycoprotein complex	Non-canonical WNT receptor signaling	Recruitment of signaling proteins to the dystrophin-glycoprotein complex	All ME and CTs	6.210194	0.114579971422927	0.118196415671387	0.29739743297962	3.15943319109794	0.3548387	2	0.06312292
Non-canonical WNT receptor signaling - Recycling endosome dynamics	Non-canonical WNT receptor signaling	Recycling endosome dynamics	All ME and CTs	6.210194	0.0104834507686782	0.0104382492506464	0.203545860387605	3	0	2.75	0.07641196
Non-canonical WNT receptor signaling - Regulation of actin dynamics during macropinocytosis	Non-canonical WNT receptor signaling	Regulation of actin dynamics during macropinocytosis	All ME and CTs	6.210194	0.0406408568429222	0.0399421856804592	0.207699365538388	2.73336783217089	0	2.066667	0.09966777
Non-canonical WNT receptor signaling - Syndecan receptor signaling	Non-canonical WNT receptor signaling	Syndecan receptor signaling	All ME and CTs	6.210194	0.101179976905204	0.0978694737465869	0.254460631741126	2.78295617468768	0.2	1.566667	0.07973422
Non-canonical WNT receptor signaling - Tetraspanin-enriched microdomain dynamics	Non-canonical WNT receptor signaling	Tetraspanin-enriched microdomain dynamics	All ME and CTs	6.210194	0.163921639972139	0.167809355034173	0.353760261963932	3.70786717524978	0	2.081081	0.06644518
Non-canonical WNT receptor signaling - Thioredoxin-dependent peroxiredoxin-mediated peroxide detoxification	Non-canonical WNT receptor signaling	Thioredoxin-dependent peroxiredoxin-mediated peroxide detoxification	All ME and CTs	6.210194	0.0587019580993382	0.0609287921925223	0.226306942429369	3.00484645630309	0	2.285714	0.06644518
Non-canonical WNT receptor signaling - Tight junction organization	Non-canonical WNT receptor signaling	Tight junction organization	All ME and CTs	6.210194	0.0557456760130155	0.0559398575842482	0.290887259438091	3.47996508158668	0.3333333	2.333333	0.06644518
Non-canonical WNT receptor signaling - Transcription regulation by mediator	Non-canonical WNT receptor signaling	Transcription regulation by mediator	All ME and CTs	6.210194	0.00848811502658825	0.00821657373728958	0.128178550301717	2.8	0	1.6	0.08305648
Non-canonical WNT receptor signaling - Transmembrane glucose transport	Non-canonical WNT receptor signaling	Transmembrane glucose transport	All ME and CTs	6.210194	0.0408710165768571	0.0403611743399569	0.224869399894046	3.38597716271343	0	1.428571	0.08305648
Non-canonical WNT receptor signaling - Vesicle biogenesis at cis-Golgi	Non-canonical WNT receptor signaling	Vesicle biogenesis at cis-Golgi	All ME and CTs	6.210194	0.0864559153069818	0.0837818341699618	0.284129698489436	3.54343534180924	0	1.608696	0.08305648
Non-canonical WNT receptor signaling - Vesicle trafficking involved in biogenesis of lysosome-related organelles	Non-canonical WNT receptor signaling	Vesicle trafficking involved in biogenesis of lysosome-related organelles	All ME and CTs	6.210194	0.0733289641350366	0.0732488351426568	0.272067101958439	3.50951838410855	0	2.428571	0.04983389
Nonsense-mediated mRNA decay pathway - Actin filament bundling and crosslinking	Nonsense-mediated mRNA decay pathway	Actin filament bundling and crosslinking	All ME and CTs	6.227178	0.0603149991163643	0.0584720407430532	0.279366416883476	3.9806412686727	0	2.777778	0.02657807
Nonsense-mediated mRNA decay pathway - Bone morphogenetic protein receptor signaling	Nonsense-mediated mRNA decay pathway	Bone morphogenetic protein receptor signaling	All ME and CTs	6.227178	0.562015849293802	0.553034339592957	0.70986497320887	5.10205708139519	0.1791045	1.179104	0.003322259
Nonsense-mediated mRNA decay pathway - Canonical deadenylation of cytosolic mRNA by CCR4-NOT complex	Nonsense-mediated mRNA decay pathway	Canonical deadenylation of cytosolic mRNA by CCR4-NOT complex	All ME and CTs	6.227178	0.0236512490988607	0.0232421811771353	0.199882758123363	2.51488362224709	0	2.1	0.09634551
Nonsense-mediated mRNA decay pathway - Catalytic spliceosome activation	Nonsense-mediated mRNA decay pathway	Catalytic spliceosome activation	All ME and CTs	6.227178	0.107150317598231	0.106079232857975	0.304093800859527	4.19845113034134	0.1666667	1.833333	0.03322259
Nonsense-mediated mRNA decay pathway - Chaperone-mediated regulation of steroid nuclear receptors	Nonsense-mediated mRNA decay pathway	Chaperone-mediated regulation of steroid nuclear receptors	All ME and CTs	6.227178	0.0840339934801762	0.0821513958208508	0.261667408910858	2.84180511462915	0.4074074	1.888889	0.07641196
Nonsense-mediated mRNA decay pathway - Chromatin organization by Polycomb repressive complexes	Nonsense-mediated mRNA decay pathway	Chromatin organization by Polycomb repressive complexes	All ME and CTs	6.227178	0.122540762426797	0.123804003337688	0.34345626732391	4.51450157818803	0.1935484	2.516129	0.01328904
Nonsense-mediated mRNA decay pathway - Class switch recombination	Nonsense-mediated mRNA decay pathway	Class switch recombination	All ME and CTs	6.227178	0.0411554332165746	0.0392933985596706	0.259940944317821	3.82284850278314	0	2	0.08305648
Nonsense-mediated mRNA decay pathway - Cytosolic Sm core assembly onto U snRNAs	Nonsense-mediated mRNA decay pathway	Cytosolic Sm core assembly onto U snRNAs	All ME and CTs	6.227178	0.0736323571396197	0.0778471010614095	0.291080464838314	3.20131093488192	0.4782609	2.26087	0.04651163
Nonsense-mediated mRNA decay pathway - Degradation of deadenylated mRNA by cytosolic exosome	Nonsense-mediated mRNA decay pathway	Degradation of deadenylated mRNA by cytosolic exosome	All ME and CTs	6.227178	0.033814210926102	0.0334824128607234	0.287948750602221	4.57598205590669	0	1.6	0.09634551
Nonsense-mediated mRNA decay pathway - Early endocytic vesicle and endosome tethering	Nonsense-mediated mRNA decay pathway	Early endocytic vesicle and endosome tethering	All ME and CTs	6.227178	0.0650286162990024	0.0637826717641832	0.28870051430104	3.4842655539482	0	2.105263	0.06644518
Nonsense-mediated mRNA decay pathway - ER unfolded protein response pathway	Nonsense-mediated mRNA decay pathway	ER unfolded protein response pathway	All ME and CTs	6.227178	0.183839932510888	0.191450698689859	0.444993515873727	3.94152688402283	0.4864865	2.837838	0.02990033
Nonsense-mediated mRNA decay pathway - Glycolysis and gluconeogenesis	Nonsense-mediated mRNA decay pathway	Glycolysis and gluconeogenesis	All ME and CTs	6.227178	0.0964506068687417	0.0922478653568058	0.305127554641742	3.31709830463132	0	2.346154	0.02657807
Nonsense-mediated mRNA decay pathway - Integrator-mediated nuclear snRNA processing	Nonsense-mediated mRNA decay pathway	Integrator-mediated nuclear snRNA processing	All ME and CTs	6.227178	0.0724316659559557	0.0715193068692357	0.279575472307012	3.97014956416579	0	2.090909	0.0564784
Nonsense-mediated mRNA decay pathway - Interaction of integrin with complement and coagulation factors	Nonsense-mediated mRNA decay pathway	Interaction of integrin with complement and coagulation factors	All ME and CTs	6.227178	0.0767691587238772	0.0748959670398177	0.257642126616973	2.80348799058946	0.28	2.08	0.08305648
Nonsense-mediated mRNA decay pathway - Late endosome dynamics	Nonsense-mediated mRNA decay pathway	Late endosome dynamics	All ME and CTs	6.227178	0.0467349549636044	0.0478854999366427	0.274543532970085	4.66666666666667	0	2	0.003322259
Nonsense-mediated mRNA decay pathway - Lysosomal degradation of gangliosides to ceramide	Nonsense-mediated mRNA decay pathway	Lysosomal degradation of gangliosides to ceramide	All ME and CTs	6.227178	0.373366914495086	0.37671865518628	0.506215692906564	4.31234699324946	0.46875	1.921875	0.01328904
Nonsense-mediated mRNA decay pathway - Mitochondrial import and oxidative decarboxylation of pyruvate	Nonsense-mediated mRNA decay pathway	Mitochondrial import and oxidative decarboxylation of pyruvate	All ME and CTs	6.227178	0.0543931153580049	0.051360548059536	0.210333673005719	2.9072964489586	0	1.809524	0.06644518
Nonsense-mediated mRNA decay pathway - mTORC1 signaling pathway	Nonsense-mediated mRNA decay pathway	mTORC1 signaling pathway	All ME and CTs	6.227178	0.00552371148720935	0.00519693792009065	0.148978887042599	2.66666666666667	0	2.333333	0.06312292
Nonsense-mediated mRNA decay pathway - Regulation of nuclear and cytoplasmic mRNA fate by the exon junction complex	Nonsense-mediated mRNA decay pathway	Regulation of nuclear and cytoplasmic mRNA fate by the exon junction complex	All ME and CTs	6.227178	0.129414984810336	0.127296238318017	0.34210864047967	4.25695675818962	0.3125	3.375	0.006644518
Nonsense-mediated mRNA decay pathway - SMAD signaling cascade	Nonsense-mediated mRNA decay pathway	SMAD signaling cascade	All ME and CTs	6.227178	0.109543522012657	0.107352607631501	0.341937935418855	3.70645163796184	0	1.888889	0.0730897
Nonsense-mediated mRNA decay pathway - Step 1 and 2 catalysis during pre-mRNA splicing	Nonsense-mediated mRNA decay pathway	Step 1 and 2 catalysis during pre-mRNA splicing	All ME and CTs	6.227178	0.216516657654183	0.2127601516107	0.389305809330216	4.35342451332751	0.1276596	1.914894	0.01328904
Nonsense-mediated mRNA decay pathway - Transcription regulation by chromatin remodeling	Nonsense-mediated mRNA decay pathway	Transcription regulation by chromatin remodeling	All ME and CTs	6.227178	0.0117006192619144	0.011484129312653	0.16460585348136	2.33333333333333	0	2.5	0.09302326
Nonsense-mediated mRNA decay pathway - Transcription repression	Nonsense-mediated mRNA decay pathway	Transcription repression	All ME and CTs	6.227178	0.0553093014066148	0.0571182316443173	0.245608396070565	3.32301952204531	0.3	2.2	0.03986711
Nonsense-mediated mRNA decay pathway - Translation initiation	Nonsense-mediated mRNA decay pathway	Translation initiation	All ME and CTs	6.227178	0.00304902510920218	0.00284877692957176	0.244994815943171	6	0	5	0.04983389
Nonsense-mediated mRNA decay pathway - TREX-2-mediated nuclear mRNA export	Nonsense-mediated mRNA decay pathway	TREX-2-mediated nuclear mRNA export	All ME and CTs	6.227178	0.0831319766553048	0.0837369740652707	0.266717769244936	3.68006420853555	0.2222222	1.814815	0.06644518
Nonsense-mediated mRNA decay pathway - TREX-mediated coupling of splicing and mRNA export	Nonsense-mediated mRNA decay pathway	TREX-mediated coupling of splicing and mRNA export	All ME and CTs	6.227178	0.0621505784055609	0.06630373751365	0.316784523676328	3.75575268425837	0	2.055556	0.02990033
Nonsense-mediated mRNA decay pathway - U1 and U2 snRNP recruitment and pre-spliceosome assembly	Nonsense-mediated mRNA decay pathway	U1 and U2 snRNP recruitment and pre-spliceosome assembly	All ME and CTs	6.227178	0.27474337836523	0.275290078169098	0.493228056719634	3.68709804218783	0.3125	1.729167	0.03986711
Nonsense-mediated mRNA decay pathway - U2 snRNP-selective component synthesis	Nonsense-mediated mRNA decay pathway	U2 snRNP-selective component synthesis	All ME and CTs	6.227178	0.345629921000232	0.345181011957394	0.560105038270488	4.43149459927185	0.4528302	2.169811	0.01661129
Nonsense-mediated mRNA decay pathway - U4-U6 di-snRNP-selective component synthesis	Nonsense-mediated mRNA decay pathway	U4-U6 di-snRNP-selective component synthesis	All ME and CTs	6.227178	0.0556907477802829	0.0552223688956608	0.215869260228492	2.93395615345766	0	2.181818	0.09634551
Nonsense-mediated mRNA decay pathway - U4-U6-U5 tri-snRNP recruitment and pre-catalytic spliceosome assembly	Nonsense-mediated mRNA decay pathway	U4-U6-U5 tri-snRNP recruitment and pre-catalytic spliceosome assembly	All ME and CTs	6.227178	0.13111488960577	0.134018736498334	0.371793914156667	3.70682614960389	0	1.483871	0.04651163
Nonsense-mediated mRNA decay pathway - U5 snRNP-selective component synthesis	Nonsense-mediated mRNA decay pathway	U5 snRNP-selective component synthesis	All ME and CTs	6.227178	0.122716030902647	0.125683623470703	0.317905635837662	3.46822959756936	0.4705882	2.588235	0.06644518
Nonsense-mediated mRNA decay pathway - Viral RNA-activated RIG-I-like signaling	Nonsense-mediated mRNA decay pathway	Viral RNA-activated RIG-I-like signaling	All ME and CTs	6.227178	0.250981521364096	0.253892298022713	0.474668209346811	4.4674826412218	0	2.152174	0.01993356
Nonsense-mediated mRNA decay pathway - Z-disc organization	Nonsense-mediated mRNA decay pathway	Z-disc organization	All ME and CTs	6.227178	0.281569728088685	0.284067559826153	0.469804041250945	4.66474717056981	0.3653846	2	0.01328904
Non-vesicular ceramide transport - Amyloid precursor protein cleavage	Non-vesicular ceramide transport	Amyloid precursor protein cleavage	All ME and CTs	7.316691	0.0760322979373901	0.0779109340414638	0.261780738379318	4.02397805844137	0.1	2.24	0.02325581
Non-vesicular ceramide transport - Base excision repair	Non-vesicular ceramide transport	Base excision repair	All ME and CTs	7.316691	0.0383532619051356	0.0369237194679682	0.295389755743746	4.34028569444714	0	1.761905	0.03986711
Non-vesicular ceramide transport - Basement membrane assembly and organization	Non-vesicular ceramide transport	Basement membrane assembly and organization	All ME and CTs	7.316691	0.0417797228725314	0.0408496534381169	0.274509671104146	4.05366719204857	0	2.24	0.06976745
Non-vesicular ceramide transport - Bridge-mediated phospholipid transfer at organelle contact sites	Non-vesicular ceramide transport	Bridge-mediated phospholipid transfer at organelle contact sites	All ME and CTs	7.316691	0.168136545548735	0.169891460970861	0.33578547580123	3.8153115936869	0.07058824	1.552941	0.03654485
Non-vesicular ceramide transport - Cell polarity establishment	Non-vesicular ceramide transport	Cell polarity establishment	All ME and CTs	7.316691	0.0689727407218505	0.0681301824406313	0.279167576829904	3.86376844255444	0	1.926829	0.04318937
Non-vesicular ceramide transport - Ceramide biosynthesis	Non-vesicular ceramide transport	Ceramide biosynthesis	All ME and CTs	7.316691	0.179908287312993	0.180037051683819	0.34765775497565	4.68097343436594	0.05747126	2.275862	0.006644518
Non-vesicular ceramide transport - Cortical cytoskeleton dynamics	Non-vesicular ceramide transport	Cortical cytoskeleton dynamics	All ME and CTs	7.316691	0.028049651491364	0.0292923290783945	0.273395071398349	3.43795036451788	0	2.388889	0.06312292
Non-vesicular ceramide transport - Endoplasmic reticulum contact site-mediated cholesterol transfer	Non-vesicular ceramide transport	Endoplasmic reticulum contact site-mediated cholesterol transfer	All ME and CTs	7.316691	0.160016629164392	0.165392963951428	0.347325224297999	3.79270122228367	0	1.7875	0.06644518
Non-vesicular ceramide transport - Endoplasmic reticulum-endosome and lysosome contact site formation	Non-vesicular ceramide transport	Endoplasmic reticulum-endosome and lysosome contact site formation	All ME and CTs	7.316691	0.121587974016817	0.120340092484746	0.301748291603543	4.08211129545231	0.08955224	1.940299	0.01993356
Non-vesicular ceramide transport - Endoplasmic reticulum-golgi contact site formation	Non-vesicular ceramide transport	Endoplasmic reticulum-golgi contact site formation	All ME and CTs	7.316691	0.312268055054966	0.310088816342881	0.437772446601714	4.30560118600179	0.4705882	1.672269	0.02657807
Non-vesicular ceramide transport - Endoplasmic reticulum-plasma membrane contact site formation	Non-vesicular ceramide transport	Endoplasmic reticulum-plasma membrane contact site formation	All ME and CTs	7.316691	0.169567804637496	0.173654968310517	0.320593787650185	3.6622549301463	0.3076923	1.527472	0.04983389
Non-vesicular ceramide transport - Endothelial support of leukocyte rolling and transmigration	Non-vesicular ceramide transport	Endothelial support of leukocyte rolling and transmigration	All ME and CTs	7.316691	0.0452433348025282	0.0444534218027026	0.191491663150104	2.81029611452125	0.2820513	2.051282	0.09302326
Non-vesicular ceramide transport - Filopodium assembly, organization and upstream regulation	Non-vesicular ceramide transport	Filopodium assembly, organization and upstream regulation	All ME and CTs	7.316691	0.0817709633650238	0.0805904574572956	0.322361829829182	4.50264702430588	0	1.928571	0.02657807
Non-vesicular ceramide transport - Intrinsic apoptosis pathway	Non-vesicular ceramide transport	Intrinsic apoptosis pathway	All ME and CTs	7.316691	0.127530749518824	0.125509020259736	0.324392544671318	3.8178525522579	0.2461538	2.2	0.04318937
Non-vesicular ceramide transport - Late endosome dynamics	Non-vesicular ceramide transport	Late endosome dynamics	All ME and CTs	7.316691	0.0161045633997974	0.0169398155283055	0.284588900875532	5.2	0	2.3	0.03986711
Non-vesicular ceramide transport - Leukocyte rolling on and transmigration through endothelium	Non-vesicular ceramide transport	Leukocyte rolling on and transmigration through endothelium	All ME and CTs	7.316691	0.0425507614698265	0.0430325362833703	0.225920815487694	3.14435859585971	0.15625	2.0625	0.09634551
Non-vesicular ceramide transport - Lipid raft dynamics	Non-vesicular ceramide transport	Lipid raft dynamics	All ME and CTs	7.316691	0.19866675388328	0.19827734757573	0.362071678181767	3.75248189166395	0.3586957	1.847826	0.04651163
Non-vesicular ceramide transport - Lysosomal degradation of gangliosides to ceramide	Non-vesicular ceramide transport	Lysosomal degradation of gangliosides to ceramide	All ME and CTs	7.316691	0.282136774482748	0.281109625610013	0.458508903907594	3.92469912799324	0.2135922	2.300971	0.02657807
Non-vesicular ceramide transport - Mitochondria-endoplasmic reticulum contact site formation	Non-vesicular ceramide transport	Mitochondria-endoplasmic reticulum contact site formation	All ME and CTs	7.316691	0.230424607092938	0.230241134004022	0.402921984507038	3.78204229684357	0.1770833	1.989583	0.03322259
Non-vesicular ceramide transport - Notch ligand presentation	Non-vesicular ceramide transport	Notch ligand presentation	All ME and CTs	7.316691	0.379127510465421	0.374993635063551	0.599989816101681	4.84212151045713	0.3428572	1.695238	0.01328904
Non-vesicular ceramide transport - Notch signaling in receiving cell	Non-vesicular ceramide transport	Notch signaling in receiving cell	All ME and CTs	7.316691	0.106818599433582	0.10417144359413	0.324088935626183	4.09708514583685	0.09259259	2.055556	0.03322259
Non-vesicular ceramide transport - Nucleotide excision repair	Non-vesicular ceramide transport	Nucleotide excision repair	All ME and CTs	7.316691	0.0118694977540666	0.0112134168051032	0.144911847942872	2.84615384615385	0	2.076923	0.09634551
Non-vesicular ceramide transport - PC, PE, PS and PI biosynthesis	Non-vesicular ceramide transport	PC, PE, PS and PI biosynthesis	All ME and CTs	7.316691	0.0390682981312114	0.0391938377468976	0.263382589659152	3.81811332201147	0	2.16	0.04651163
Non-vesicular ceramide transport - Plasmalogen biosynthesis	Non-vesicular ceramide transport	Plasmalogen biosynthesis	All ME and CTs	7.316691	0.321199638545851	0.315248668808717	0.51419200349383	4.48950887144836	0.4174757	1.776699	0.03322259
Non-vesicular ceramide transport - Protein import across and into outer mitochondrial membrane	Non-vesicular ceramide transport	Protein import across and into outer mitochondrial membrane	All ME and CTs	7.316691	0.0971445171253295	0.0958785826033556	0.292865488679341	4.07015271786918	0.1090909	2.218182	0.04651163
Non-vesicular ceramide transport - Recycling endosome dynamics	Non-vesicular ceramide transport	Recycling endosome dynamics	All ME and CTs	7.316691	0.00669756935780085	0.00632549789892038	0.212536729403725	3.4	0	2.2	0.09302326
Non-vesicular ceramide transport - Regulation of actin dynamics during macropinocytosis	Non-vesicular ceramide transport	Regulation of actin dynamics during macropinocytosis	All ME and CTs	7.316691	0.201750072242133	0.211175765569883	0.427440103804101	4.21055942466165	0.06024097	1.879518	0.03654485
Non-vesicular ceramide transport - RHOA RAC1 CDC42 signaling pathway	Non-vesicular ceramide transport	RHOA RAC1 CDC42 signaling pathway	All ME and CTs	7.316691	0.0276217361204694	0.0288279816369272	0.284888289117869	4.52941176470588	0	2.470588	0.009966778
Non-vesicular ceramide transport - Roundabout signaling	Non-vesicular ceramide transport	Roundabout signaling	All ME and CTs	7.316691	0.107187358859969	0.10896556442006	0.32116166355386	3.11800792654063	0.4210526	1.263158	0.09966777
Non-vesicular ceramide transport - Shuttle-mediated phospholipid transport	Non-vesicular ceramide transport	Shuttle-mediated phospholipid transport	All ME and CTs	7.316691	0.454718714544566	0.446473148677981	0.58599600763985	4.72123024493774	0.8359375	2.546875	0.003322259
Non-vesicular ceramide transport - Single strand annealing DSB repair	Non-vesicular ceramide transport	Single strand annealing DSB repair	All ME and CTs	7.316691	0.163194357443177	0.159560749899876	0.388495738886654	4.12599064788492	0.3768116	1.623188	0.05980067
Non-vesicular ceramide transport - Sphingomyelin biosynthesis from ceramide	Non-vesicular ceramide transport	Sphingomyelin biosynthesis from ceramide	All ME and CTs	7.316691	0.314575338911497	0.30863765530923	0.508344373450496	4.66125368158619	0.8137255	2.362745	0.009966778
Notch ligand presentation - Amyloid precursor protein cleavage	Notch ligand presentation	Amyloid precursor protein cleavage	All ME and CTs	7.100058	0.11756398444414	0.114334175071284	0.303425310766099	4.56514987536883	0.3076923	2.442308	0.009966778
Notch ligand presentation - Aspartate and arginine metabolism	Notch ligand presentation	Aspartate and arginine metabolism	All ME and CTs	7.100058	0.0629161366295163	0.0658894399571338	0.28414820981514	3.2922819280039	0.15625	1.96875	0.08637874
Notch ligand presentation - Canonical WNT receptor signaling	Notch ligand presentation	Canonical WNT receptor signaling	All ME and CTs	7.100058	0.010241426271585	0.00956112897436573	0.219905966410412	3.66666666666667	0	2	0.08637874
Notch ligand presentation - Ceramide biosynthesis	Notch ligand presentation	Ceramide biosynthesis	All ME and CTs	7.100058	0.0464828328772573	0.0472025986271029	0.296089027751827	3.86833513082634	0	1.227273	0.06644518
Notch ligand presentation - Chaperone-mediated autophagy	Notch ligand presentation	Chaperone-mediated autophagy	All ME and CTs	7.100058	0.0594809290494364	0.0612636559873053	0.272722081491875	3.77277352917533	0	1.548387	0.089701
Notch ligand presentation - Cholesterol biosynthesis from farnesyl pyrophosphate	Notch ligand presentation	Cholesterol biosynthesis from farnesyl pyrophosphate	All ME and CTs	7.100058	0.0513518096327003	0.0492128794622891	0.22637924552653	2.94340402746643	0.1666667	1.566667	0.07973422
Notch ligand presentation - Cholesterol-sensitive control of SREBP activation	Notch ligand presentation	Cholesterol-sensitive control of SREBP activation	All ME and CTs	7.100058	0.126272800735632	0.125649799921092	0.327163629983222	3.19019664742835	0	1.396226	0.05980067
Notch ligand presentation - Classical complement pathway	Notch ligand presentation	Classical complement pathway	All ME and CTs	7.100058	0.0990171433412821	0.098582100079887	0.277639383898457	3.0082048908978	0.3877551	2.142857	0.09966777
Notch ligand presentation - Cobalamin metabolism	Notch ligand presentation	Cobalamin metabolism	All ME and CTs	7.100058	0.0816477352413238	0.0807436555669231	0.285708319698343	3.45854808644136	0.3076923	2	0.09302326
Notch ligand presentation - Cytosolic protein folding	Notch ligand presentation	Cytosolic protein folding	All ME and CTs	7.100058	0.0754075453833386	0.0741628102944966	0.27660723839569	3.87118668237257	0	1.702703	0.05980067
Notch ligand presentation - Endoplasmic reticulum contact site-mediated cholesterol transfer	Notch ligand presentation	Endoplasmic reticulum contact site-mediated cholesterol transfer	All ME and CTs	7.100058	0.133419769434831	0.129856553409717	0.381280944054062	3.33275346825969	0.4893617	2.340425	0.06976745
Notch ligand presentation - Endoplasmic reticulum-endosome and lysosome contact site formation	Notch ligand presentation	Endoplasmic reticulum-endosome and lysosome contact site formation	All ME and CTs	7.100058	0.050644952820788	0.0491284061242578	0.233783449832675	3.49433783136225	0.1724138	2.068965	0.09302326
Notch ligand presentation - Endoplasmic reticulum-golgi contact site formation	Notch ligand presentation	Endoplasmic reticulum-golgi contact site formation	All ME and CTs	7.100058	0.0666779356879861	0.0658569923636772	0.259664712748213	3.07032938372747	0.1428571	1.771429	0.09634551
Notch ligand presentation - Endoplasmic reticulum-plasma membrane contact site formation	Notch ligand presentation	Endoplasmic reticulum-plasma membrane contact site formation	All ME and CTs	7.100058	0.0668068768701387	0.0684780370467787	0.262499142012652	2.71239595884627	0.3333333	1.777778	0.08305648
Notch ligand presentation - Endosomal sorting for retrograde clathrin-independent transport to the TGN	Notch ligand presentation	Endosomal sorting for retrograde clathrin-independent transport to the TGN	All ME and CTs	7.100058	0.169805892898141	0.167768193086237	0.345552397700011	3.53304524460926	0.3283582	1.850746	0.03654485
Notch ligand presentation - Glutathione biosynthesis, regeneration and glutathione-dependent peroxide detoxification	Notch ligand presentation	Glutathione biosynthesis, regeneration and glutathione-dependent peroxide detoxification	All ME and CTs	7.100058	0.103378886455889	0.106144276735904	0.287213925285387	3.45266716689066	0.3529412	1.941176	0.08637874
Notch ligand presentation - GPI-anchor synthesis and attachment to protein	Notch ligand presentation	GPI-anchor synthesis and attachment to protein	All ME and CTs	7.100058	0.145610083121011	0.143848238237702	0.367612164385238	3.98287857336465	0	2.018518	0.03322259
Notch ligand presentation - Immunglobulin dynamics	Notch ligand presentation	Immunglobulin dynamics	All ME and CTs	7.100058	0.0558118430561967	0.0557960140186501	0.384992496728686	3.67418343820065	0.35	1.55	0.09966777
Notch ligand presentation - Induction of aggrephagy	Notch ligand presentation	Induction of aggrephagy	All ME and CTs	7.100058	0.105212517479839	0.10450242670095	0.335379881040259	3.60606529087418	0.1162791	1.906977	0.04983389
Notch ligand presentation - Induction of lysophagy	Notch ligand presentation	Induction of lysophagy	All ME and CTs	7.100058	0.429296161834977	0.428201666373601	0.568190672688047	5.11324670010904	0.2307692	1.865385	0.01661129
Notch ligand presentation - Initiation of phagocytosis of apoptotic cells	Notch ligand presentation	Initiation of phagocytosis of apoptotic cells	All ME and CTs	7.100058	0.0381092267974314	0.0372095713751906	0.205396833991052	3.25795901033476	0	1.76	0.06644518
Notch ligand presentation - Late endosomal, vesicle and autophagosomal tethering to lysosomes	Notch ligand presentation	Late endosomal, vesicle and autophagosomal tethering to lysosomes	All ME and CTs	7.100058	0.0532014076652178	0.0534338970415521	0.245795926391139	3.01687573866051	0	1.233333	0.08637874
Notch ligand presentation - Lipid raft dynamics	Notch ligand presentation	Lipid raft dynamics	All ME and CTs	7.100058	0.0761100437903952	0.0745689337113267	0.263859303901617	2.83479075749189	0.1794872	1.692308	0.06644518
Notch ligand presentation - MICOS-dependent maintenance of mitochondrial cristae architecture	Notch ligand presentation	MICOS-dependent maintenance of mitochondrial cristae architecture	All ME and CTs	7.100058	0.199777205595351	0.200253682670375	0.418712245583511	3.57361582781136	0.4545455	2.151515	0.02990033
Notch ligand presentation - MYD88-dependent signaling	Notch ligand presentation	MYD88-dependent signaling	All ME and CTs	7.100058	0.138028119985572	0.13518455977864	0.316194394058514	3.94359021195491	0.220339	2.288136	0.02325581
Notch ligand presentation - NFkB signaling pathway	Notch ligand presentation	NFkB signaling pathway	All ME and CTs	7.100058	0.332423404286251	0.346458354543032	0.492899514710705	4.82496399790009	0.2577319	2.123711	0.01328904
Notch ligand presentation - Non-vesicular ceramide transport	Notch ligand presentation	Non-vesicular ceramide transport	All ME and CTs	7.100058	0.467127498603376	0.464612537482657	0.628593433064772	4.95219850160728	0.7745098	2.137255	0.01328904
Notch ligand presentation - Notch signaling in receiving cell	Notch ligand presentation	Notch signaling in receiving cell	All ME and CTs	7.100058	0.245520266753736	0.239045526417878	0.485121803612752	5.82091280554636	0.3235294	2.176471	0.003322259
Notch ligand presentation - Phase I biotransformation via alcohol and aldehyde dehydrogenases	Notch ligand presentation	Phase I biotransformation via alcohol and aldehyde dehydrogenases	All ME and CTs	7.100058	0.0711710280441954	0.0717985427205597	0.241663387693591	3.02850959298737	0.3658537	1.902439	0.09634551
Notch ligand presentation - Polyubiquitination of retrotranslocated misfolded proteins	Notch ligand presentation	Polyubiquitination of retrotranslocated misfolded proteins	All ME and CTs	7.100058	0.0614632213056067	0.0615335412067681	0.235878574625945	3.17584594531294	0	1.5	0.09966777
Notch ligand presentation - Pre-mRNA 3-end-cleavage and polyadenylation	Notch ligand presentation	Pre-mRNA 3-end-cleavage and polyadenylation	All ME and CTs	7.100058	0.0514773792750311	0.0502529553338831	0.266727224464456	3.14695196084496	0.4230769	2.307692	0.08637874
Notch ligand presentation - Pre-mRNA capping	Notch ligand presentation	Pre-mRNA capping	All ME and CTs	7.100058	0.0875241304415259	0.0938862595642883	0.281658778692865	3.18377392640673	0.2608696	1.456522	0.08305648
Notch ligand presentation - Protein O-linked glycosylation in Golgi Apparatus	Notch ligand presentation	Protein O-linked glycosylation in Golgi Apparatus	All ME and CTs	7.100058	0.16326400538999	0.165071456366869	0.350459399671199	3.98951120440466	0.09230769	1.523077	0.04983389
Notch ligand presentation - Pyrimidine biosynthesis and salvage	Notch ligand presentation	Pyrimidine biosynthesis and salvage	All ME and CTs	7.100058	0.318348908490436	0.336917482081763	0.560176054545582	4.6718882802221	0.2771084	1.614458	0.01328904
Notch ligand presentation - Rab1 activation in cis-Golgi vesicle tethering and autophagosome biogenesis	Notch ligand presentation	Rab1 activation in cis-Golgi vesicle tethering and autophagosome biogenesis	All ME and CTs	7.100058	0.0474346445241573	0.0470946270373736	0.259962341246302	3.55800023454049	0	1.96	0.07973422
Notch ligand presentation - Replication stress-induced slowing of S-phase progression	Notch ligand presentation	Replication stress-induced slowing of S-phase progression	All ME and CTs	7.100058	0.0511147042717928	0.0504549774010428	0.232092896044797	3.46494257524052	0	1.366667	0.08637874
Notch ligand presentation - RHOA RAC1 CDC42 signaling pathway	Notch ligand presentation	RHOA RAC1 CDC42 signaling pathway	All ME and CTs	7.100058	0.00685138426391048	0.00729651580882782	0.33563972720608	4.33333333333333	0	2.333333	0.07641196
Notch ligand presentation - Shuttle-mediated phospholipid transport	Notch ligand presentation	Shuttle-mediated phospholipid transport	All ME and CTs	7.100058	0.186131447426056	0.182447587531617	0.344900918895385	3.49235546038491	0.3561644	1.890411	0.05315614
Notch ligand presentation - Sphingomyelin biosynthesis from ceramide	Notch ligand presentation	Sphingomyelin biosynthesis from ceramide	All ME and CTs	7.100058	0.110331187740478	0.108737062025571	0.306239072643445	3.38983625197716	0.122449	1.55102	0.08637874
Notch ligand presentation - Thioredoxin-dependent peroxiredoxin-mediated peroxide detoxification	Notch ligand presentation	Thioredoxin-dependent peroxiredoxin-mediated peroxide detoxification	All ME and CTs	7.100058	0.0574084275630359	0.057362808861104	0.247377113213511	3.05185954262993	0	2.375	0.08305648
Notch ligand presentation - Ubiquinone biosynthesis from farnesyl pyrophosphate	Notch ligand presentation	Ubiquinone biosynthesis from farnesyl pyrophosphate	All ME and CTs	7.100058	0.0820963480973383	0.0833168204276592	0.261311845886749	3.12071305658089	0.1363636	1.5	0.05980067
Notch signaling in receiving cell - Amyloid precursor protein cleavage	Notch signaling in receiving cell	Amyloid precursor protein cleavage	All ME and CTs	6.098305	0.12322471002872	0.122756075810591	0.279883852848148	3.61812995930382	0.64	3.16	0.009966778
Notch signaling in receiving cell - Aspartate and arginine metabolism	Notch signaling in receiving cell	Aspartate and arginine metabolism	All ME and CTs	6.098305	0.0762208366775467	0.0772674592502417	0.259073245721399	3.81137964612121	0	1.529412	0.06644518
Notch signaling in receiving cell - Cellular urate import and export	Notch signaling in receiving cell	Cellular urate import and export	All ME and CTs	6.098305	0.128590274467837	0.126086030109174	0.34223351029633	3.43866734037702	0.2380952	1.666667	0.05980067
Notch signaling in receiving cell - Ceramide biosynthesis	Notch signaling in receiving cell	Ceramide biosynthesis	All ME and CTs	6.098305	0.0352362675856857	0.034565394548037	0.246278436154764	3.66308164336914	0	2	0.0564784
Notch signaling in receiving cell - Chaperone-mediated autophagy	Notch signaling in receiving cell	Chaperone-mediated autophagy	All ME and CTs	6.098305	0.0716422544845635	0.0691327208077459	0.328380423836793	3.81241151912206	0.5	2	0.089701
Notch signaling in receiving cell - Classical complement pathway	Notch signaling in receiving cell	Classical complement pathway	All ME and CTs	6.098305	0.0733129891767114	0.078474808413966	0.34408185227662	3.53705123600252	0	1.461538	0.09966777
Notch signaling in receiving cell - Crosslinking between different cytoskeletal networks and nuclear envelope components	Notch signaling in receiving cell	Crosslinking between different cytoskeletal networks and nuclear envelope components	All ME and CTs	6.098305	0.0638648176619148	0.0720891001051463	0.293505621856667	3.04061998697126	0	2.571429	0.09966777
Notch signaling in receiving cell - Cytosolic protein folding	Notch signaling in receiving cell	Cytosolic protein folding	All ME and CTs	6.098305	0.0846930320076173	0.0915491857982374	0.347886906033302	3.89065601671139	0	2.066667	0.05980067
Notch signaling in receiving cell - Endoplasmic reticulum-endosome and lysosome contact site formation	Notch signaling in receiving cell	Endoplasmic reticulum-endosome and lysosome contact site formation	All ME and CTs	6.098305	0.0562852496270267	0.0593727902207265	0.307659003871037	3.59095974994311	0	1.818182	0.04983389
Notch signaling in receiving cell - Endosomal sorting for retrograde clathrin-independent transport to the TGN	Notch signaling in receiving cell	Endosomal sorting for retrograde clathrin-independent transport to the TGN	All ME and CTs	6.098305	0.084399869051851	0.0851415625593415	0.220594048449203	2.93890082373432	0.2272727	1.909091	0.03654485
Notch signaling in receiving cell - Filopodium assembly, organization and upstream regulation	Notch signaling in receiving cell	Filopodium assembly, organization and upstream regulation	All ME and CTs	6.098305	0.026280914766483	0.0254918061531528	0.242172158454951	4.16666666666667	0	2	0.08305648
Notch signaling in receiving cell - GPI-anchor synthesis and attachment to protein	Notch signaling in receiving cell	GPI-anchor synthesis and attachment to protein	All ME and CTs	6.098305	0.0689341902097026	0.0708361061113051	0.288404146310314	3.60392344279615	0	2.214286	0.06312292
Notch signaling in receiving cell - Induction of aggrephagy	Notch signaling in receiving cell	Induction of aggrephagy	All ME and CTs	6.098305	0.0663161285512055	0.0663185188290221	0.236259723328391	3.10900799041087	0	1.4375	0.06312292
Notch signaling in receiving cell - Induction of lysophagy	Notch signaling in receiving cell	Induction of lysophagy	All ME and CTs	6.098305	0.47142286897987	0.483622929354732	0.656345404124279	4.76684176374275	0.3809524	2.071429	0.009966778
Notch signaling in receiving cell - Lipid raft dynamics	Notch signaling in receiving cell	Lipid raft dynamics	All ME and CTs	6.098305	0.061927416470122	0.0613770329364626	0.233232725158558	2.88739607552044	0.4	1.533333	0.08637874
Notch signaling in receiving cell - MICOS-dependent maintenance of mitochondrial cristae architecture	Notch signaling in receiving cell	MICOS-dependent maintenance of mitochondrial cristae architecture	All ME and CTs	6.098305	0.213090202030786	0.211850376564986	0.365923377703157	3.9762475545904	0.3030303	1.363636	0.03322259
Notch signaling in receiving cell - MYD88-dependent signaling	Notch signaling in receiving cell	MYD88-dependent signaling	All ME and CTs	6.098305	0.110906390849475	0.111634061006225	0.254525659094194	3.68053667331992	0.2	2.08	0.04983389
Notch signaling in receiving cell - NFkB signaling pathway	Notch signaling in receiving cell	NFkB signaling pathway	All ME and CTs	6.098305	0.36829442225647	0.382876901863431	0.53229227820038	4.56110139886943	0.2439024	1.756098	0.009966778
Notch signaling in receiving cell - Non-vesicular ceramide transport	Notch signaling in receiving cell	Non-vesicular ceramide transport	All ME and CTs	6.098305	0.314572107670722	0.308577978324531	0.450998583705084	4.02565479983583	0.7435898	2	0.03322259
Notch signaling in receiving cell - Notch ligand presentation	Notch signaling in receiving cell	Notch ligand presentation	All ME and CTs	6.098305	0.586827618527266	0.581869102830274	0.808939972227454	5.61640289902757	0.3902439	1.658537	0.003322259
Notch signaling in receiving cell - Phase I biotransformation via alcohol and aldehyde dehydrogenases	Notch signaling in receiving cell	Phase I biotransformation via alcohol and aldehyde dehydrogenases	All ME and CTs	6.098305	0.0899633699245674	0.0881653882865821	0.264496164859746	3.94710146686742	0	1.684211	0.08305648
Notch signaling in receiving cell - Polyubiquitination of retrotranslocated misfolded proteins	Notch signaling in receiving cell	Polyubiquitination of retrotranslocated misfolded proteins	All ME and CTs	6.098305	0.0490870174310826	0.04739026921689	0.168827834085171	2.32779354861477	0.375	1.875	0.0730897
Notch signaling in receiving cell - Pre-mRNA 3-end-cleavage and polyadenylation	Notch signaling in receiving cell	Pre-mRNA 3-end-cleavage and polyadenylation	All ME and CTs	6.098305	0.114490136187519	0.116651896503012	0.289093830463987	3.1657243406238	0	1.565217	0.06976745
Notch signaling in receiving cell - Pre-mRNA capping	Notch signaling in receiving cell	Pre-mRNA capping	All ME and CTs	6.098305	0.0667282120940866	0.0716031442026316	0.163255168782	2.37848099704979	0.24	1.16	0.07641196
Notch signaling in receiving cell - Protein O-linked glycosylation in Golgi Apparatus	Notch signaling in receiving cell	Protein O-linked glycosylation in Golgi Apparatus	All ME and CTs	6.098305	0.13125958245649	0.130000806406199	0.296401838606133	3.80654057065371	0	1.8	0.03654485
Notch signaling in receiving cell - Pyrimidine biosynthesis and salvage	Notch signaling in receiving cell	Pyrimidine biosynthesis and salvage	All ME and CTs	6.098305	0.314750366594732	0.317115645143168	0.463476712132323	4.03647646964447	0.6153846	2.435897	0.01328904
Notch signaling in receiving cell - RHOA RAC1 CDC42 signaling pathway	Notch signaling in receiving cell	RHOA RAC1 CDC42 signaling pathway	All ME and CTs	6.098305	0.00650188668518024	0.00633799394994008	0.180632827573292	3.5	0	2	0.089701
Notch signaling in receiving cell - Shuttle-mediated phospholipid transport	Notch signaling in receiving cell	Shuttle-mediated phospholipid transport	All ME and CTs	6.098305	0.195751064224452	0.193948755959045	0.38120962378157	3.5243376051399	0.4137931	1.586207	0.0564784
Notch signaling in receiving cell - Sphingomyelin biosynthesis from ceramide	Notch signaling in receiving cell	Sphingomyelin biosynthesis from ceramide	All ME and CTs	6.098305	0.195610665208068	0.189880178998245	0.432926808115998	4.15622613371764	0	1.16	0.02325581
Notch signaling in receiving cell - Thioredoxin-dependent peroxiredoxin-mediated peroxide detoxification	Notch signaling in receiving cell	Thioredoxin-dependent peroxiredoxin-mediated peroxide detoxification	All ME and CTs	6.098305	0.0479276677096654	0.0473594763369633	0.168718134450432	2.65625	0	2.375	0.089701
Notch signaling in receiving cell - Ubiquinone biosynthesis from farnesyl pyrophosphate	Notch signaling in receiving cell	Ubiquinone biosynthesis from farnesyl pyrophosphate	All ME and CTs	6.098305	0.0729766264273879	0.0705347400799846	0.251280011534945	3.58010168886585	0	1.375	0.06976745
Nuclear Drosha-mediated microRNA processing - Adherens junction organization	Nuclear Drosha-mediated microRNA processing	Adherens junction organization	All ME and CTs	6.306229	0.0288168799397202	0.0275928530730304	0.251784784291403	4.3499641835821	0	2.3125	0.01993356
Nuclear Drosha-mediated microRNA processing - Calcineurin-NFAT signaling pathway	Nuclear Drosha-mediated microRNA processing	Calcineurin-NFAT signaling pathway	All ME and CTs	6.306229	0.043499961543812	0.043861772132582	0.256152749254279	3.09339432572758	0.2	1.68	0.09634551
Nuclear Drosha-mediated microRNA processing - Canonical WNT receptor signaling	Nuclear Drosha-mediated microRNA processing	Canonical WNT receptor signaling	All ME and CTs	6.306229	0.042245473611359	0.0391094910218006	0.248260247355778	3.99976245630312	0	2.608696	0.009966778
Nuclear Drosha-mediated microRNA processing - Catalytic spliceosome activation	Nuclear Drosha-mediated microRNA processing	Catalytic spliceosome activation	All ME and CTs	6.306229	0.070233838658691	0.0726050645731622	0.331260607115053	4.2092557172097	0	1.4375	0.04318937
Nuclear Drosha-mediated microRNA processing - Cellular xenobiotic uptake and efflux	Nuclear Drosha-mediated microRNA processing	Cellular xenobiotic uptake and efflux	All ME and CTs	6.306229	0.0409442230286872	0.041533798704799	0.23322825426541	2.9865280047421	0	2.230769	0.07973422
Nuclear Drosha-mediated microRNA processing - Chromatin organization by Polycomb repressive complexes	Nuclear Drosha-mediated microRNA processing	Chromatin organization by Polycomb repressive complexes	All ME and CTs	6.306229	0.0681088533693821	0.0658368506015215	0.252952110205846	3.71097088056158	0.1578947	2.184211	0.02325581
Nuclear Drosha-mediated microRNA processing - Classical complement pathway	Nuclear Drosha-mediated microRNA processing	Classical complement pathway	All ME and CTs	6.306229	0.101591514753109	0.100935132805674	0.300745497747519	2.87483240215643	0.4897959	2.55102	0.09966777
Nuclear Drosha-mediated microRNA processing - Co-translational ER protein import and insertion into ER membrane	Nuclear Drosha-mediated microRNA processing	Co-translational ER protein import and insertion into ER membrane	All ME and CTs	6.306229	0.0219407253386455	0.0210371893526684	0.204761976365972	2.92009550680464	0.3333333	2.466667	0.07973422
Nuclear Drosha-mediated microRNA processing - Cytosolic Dicer-mediated microRNA and endogenous siRNA processing	Nuclear Drosha-mediated microRNA processing	Cytosolic Dicer-mediated microRNA and endogenous siRNA processing	All ME and CTs	6.306229	0.506754639303382	0.500139990171266	0.618817275974617	4.70558577954353	0.3135593	1.61017	0.003322259
Nuclear Drosha-mediated microRNA processing - Cytosolic Sm core assembly onto U snRNAs	Nuclear Drosha-mediated microRNA processing	Cytosolic Sm core assembly onto U snRNAs	All ME and CTs	6.306229	0.0718335756391956	0.0718507270952383	0.299720175882994	3.98035753869838	0	1.914286	0.05980067
Nuclear Drosha-mediated microRNA processing - Desmosome organization	Nuclear Drosha-mediated microRNA processing	Desmosome organization	All ME and CTs	6.306229	0.12145869528482	0.123773551212492	0.291466749629416	3.41278393991166	0.4193548	2.209677	0.0564784
Nuclear Drosha-mediated microRNA processing - DNA end protection and promotion of NHEJ	Nuclear Drosha-mediated microRNA processing	DNA end protection and promotion of NHEJ	All ME and CTs	6.306229	0.0922717911911421	0.0974856963285037	0.290467584978807	3.74504302887361	0	1.816326	0.08637874
Nuclear Drosha-mediated microRNA processing - DNA end resection and promotion of resection-dependent DSB repair	Nuclear Drosha-mediated microRNA processing	DNA end resection and promotion of resection-dependent DSB repair	All ME and CTs	6.306229	0.0761893127904771	0.0739930443189908	0.257213915966016	3.52843010627019	0.1190476	1.666667	0.05980067
Nuclear Drosha-mediated microRNA processing - GPCR desensitization and endocytic adaptor recruitment	Nuclear Drosha-mediated microRNA processing	GPCR desensitization and endocytic adaptor recruitment	All ME and CTs	6.306229	0.087625153328306	0.0891611863461214	0.309941266822231	3.62006325148214	0	1.166667	0.0730897
Nuclear Drosha-mediated microRNA processing - Histone ubiquitination and deubiquitination	Nuclear Drosha-mediated microRNA processing	Histone ubiquitination and deubiquitination	All ME and CTs	6.306229	0.0661726385367703	0.0634398475163201	0.298781217334927	4.1904096691677	0	2	0.02325581
Nuclear Drosha-mediated microRNA processing - Induction of aggrephagy	Nuclear Drosha-mediated microRNA processing	Induction of aggrephagy	All ME and CTs	6.306229	0.0561126838326509	0.0537203398437663	0.261438987239663	3.54175679015317	0.1666667	2.3	0.08305648
Nuclear Drosha-mediated microRNA processing - Initiation of miRNA- and siRNA-mediated mRNA silencing	Nuclear Drosha-mediated microRNA processing	Initiation of miRNA- and siRNA-mediated mRNA silencing	All ME and CTs	6.306229	0.229860562410794	0.22524602880067	0.438478936065305	4.91590108472303	0.1333333	1.973333	0.003322259
Nuclear Drosha-mediated microRNA processing - Integrator-mediated nuclear snRNA processing	Nuclear Drosha-mediated microRNA processing	Integrator-mediated nuclear snRNA processing	All ME and CTs	6.306229	0.113478783614882	0.112139441901824	0.308912424861628	3.91653525251213	0	1.754717	0.02325581
Nuclear Drosha-mediated microRNA processing - Integrin costamere-mediated coupling between cytoskeleton and ECM	Nuclear Drosha-mediated microRNA processing	Integrin costamere-mediated coupling between cytoskeleton and ECM	All ME and CTs	6.306229	0.0666010217878263	0.0698982034750618	0.300151109039971	3.58867892294581	0.5	2.411765	0.08305648
Nuclear Drosha-mediated microRNA processing - m6A methylation and demethylation of mRNA	Nuclear Drosha-mediated microRNA processing	m6A methylation and demethylation of mRNA	All ME and CTs	6.306229	0.264212586083198	0.269880952327172	0.442726056626597	4.62129627953787	0.741573	1.966292	0.003322259
Nuclear Drosha-mediated microRNA processing - Nodal growth differentiation factor receptor signaling	Nuclear Drosha-mediated microRNA processing	Nodal growth differentiation factor receptor signaling	All ME and CTs	6.306229	0.227335445253899	0.224903886112088	0.41044959215456	3.65627086235345	0.35	1.8	0.03654485
Nuclear Drosha-mediated microRNA processing - Non-canonical WNT receptor signaling	Nuclear Drosha-mediated microRNA processing	Non-canonical WNT receptor signaling	All ME and CTs	6.306229	0.0734609430094818	0.0718923886792728	0.291563576310384	3.6745613960009	0	1.444444	0.04318937
Nuclear Drosha-mediated microRNA processing - Nucleocytoplasmic protein transport	Nuclear Drosha-mediated microRNA processing	Nucleocytoplasmic protein transport	All ME and CTs	6.306229	0.0083069209546772	0.00767593862315778	0.224137407796207	3.8	0	2.6	0.09634551
Nuclear Drosha-mediated microRNA processing - Nucleosome assembly	Nuclear Drosha-mediated microRNA processing	Nucleosome assembly	All ME and CTs	6.306229	0.0874706685623787	0.0845694149036	0.26270499097714	3.02094812272466	0.2553191	2.12766	0.06976745
Nuclear Drosha-mediated microRNA processing - Phase I biotransformation via alcohol and aldehyde dehydrogenases	Nuclear Drosha-mediated microRNA processing	Phase I biotransformation via alcohol and aldehyde dehydrogenases	All ME and CTs	6.306229	0.211411556661477	0.214570726283626	0.372944357588207	3.83766361494955	0.1428571	1.702381	0.04651163
Nuclear Drosha-mediated microRNA processing - Proteasomal core organization	Nuclear Drosha-mediated microRNA processing	Proteasomal core organization	All ME and CTs	6.306229	0.023443846640906	0.0230388135566121	0.197862751721492	2.71780513324914	0	2.235294	0.09634551
Nuclear Drosha-mediated microRNA processing - Proteasomal regulatory particle organization	Nuclear Drosha-mediated microRNA processing	Proteasomal regulatory particle organization	All ME and CTs	6.306229	0.0228923810616356	0.0222509443264266	0.203039866978643	3.43665373087004	0.3125	2.3125	0.09966777
Nuclear Drosha-mediated microRNA processing - Quiescence- and senescence-associated cell cycle arrest	Nuclear Drosha-mediated microRNA processing	Quiescence- and senescence-associated cell cycle arrest	All ME and CTs	6.306229	0.0756059369123289	0.0790895654676221	0.288676913956821	2.98356730599731	0.125	2.1	0.0730897
Nuclear Drosha-mediated microRNA processing - Recruitment of signaling proteins to the dystrophin-glycoprotein complex	Nuclear Drosha-mediated microRNA processing	Recruitment of signaling proteins to the dystrophin-glycoprotein complex	All ME and CTs	6.306229	0.0685605590383342	0.067390865946846	0.239977229957061	3.25569032928043	0.1219512	1.414634	0.08305648
Nuclear Drosha-mediated microRNA processing - Regulation of pre-mRNA processing by hnRNPs	Nuclear Drosha-mediated microRNA processing	Regulation of pre-mRNA processing by hnRNPs	All ME and CTs	6.306229	0.301769552309308	0.313330107227998	0.519843132446451	4.45505153567509	0.4545455	2.727273	0.006644518
Nuclear Drosha-mediated microRNA processing - Step 1 and 2 catalysis during pre-mRNA splicing	Nuclear Drosha-mediated microRNA processing	Step 1 and 2 catalysis during pre-mRNA splicing	All ME and CTs	6.306229	0.0469709393092738	0.0448348131837814	0.172260071706107	2.97368421052632	0	1.842105	0.08637874
Nuclear Drosha-mediated microRNA processing - Telomere replication support and maintenance	Nuclear Drosha-mediated microRNA processing	Telomere replication support and maintenance	All ME and CTs	6.306229	0.0223074068973075	0.021954636640508	0.188551585265539	3.10515392564797	0	1.941176	0.07973422
Nuclear Drosha-mediated microRNA processing - Tight junction organization	Nuclear Drosha-mediated microRNA processing	Tight junction organization	All ME and CTs	6.306229	0.0541502436950694	0.0544692839408612	0.256532756624701	3.35585367533395	0.1612903	2.419355	0.06976745
Nuclear Drosha-mediated microRNA processing - Translation elongation	Nuclear Drosha-mediated microRNA processing	Translation elongation	All ME and CTs	6.306229	0.0562676163054431	0.0561335038961701	0.273183052294694	3.42991542884911	0.3333333	2.3	0.03322259
Nuclear Drosha-mediated microRNA processing - U1 and U2 snRNP recruitment and pre-spliceosome assembly	Nuclear Drosha-mediated microRNA processing	U1 and U2 snRNP recruitment and pre-spliceosome assembly	All ME and CTs	6.306229	0.420438658319758	0.425827038671557	0.565188614964066	4.60677970675727	0.4545455	2.127273	0.01661129
Nuclear Drosha-mediated microRNA processing - U2 snRNP-selective component synthesis	Nuclear Drosha-mediated microRNA processing	U2 snRNP-selective component synthesis	All ME and CTs	6.306229	0.16523427052887	0.1598552720741	0.348341339146547	3.70131065627183	0.5970149	2.208955	0.04318937
Nuclear Drosha-mediated microRNA processing - U4-U6-U5 tri-snRNP recruitment and pre-catalytic spliceosome assembly	Nuclear Drosha-mediated microRNA processing	U4-U6-U5 tri-snRNP recruitment and pre-catalytic spliceosome assembly	All ME and CTs	6.306229	0.0949398662288353	0.091722317569643	0.334786459129197	4.07269658718774	0	1.85	0.04318937
Nuclear Drosha-mediated microRNA processing - U5 snRNP-selective component synthesis	Nuclear Drosha-mediated microRNA processing	U5 snRNP-selective component synthesis	All ME and CTs	6.306229	0.107269790679373	0.103583036742849	0.308635170703182	3.43652639076324	0.2244898	1.816326	0.06644518
Nuclear Drosha-mediated microRNA processing - Viral RNA-activated RIG-I-like signaling	Nuclear Drosha-mediated microRNA processing	Viral RNA-activated RIG-I-like signaling	All ME and CTs	6.306229	0.0510150700498971	0.0500038954381426	0.260734597641744	3.51184866997879	0.2142857	2.75	0.089701
Nuclear intermediate filaments - Abscission checkpoint	Nuclear intermediate filaments	Abscission checkpoint	All ME and CTs	7.029447	0.0611591028280889	0.060653987872444	0.31726701348663	4.06116940743753	0	2.025641	0.0730897
Nuclear intermediate filaments - Actin filament capping	Nuclear intermediate filaments	Actin filament capping	All ME and CTs	7.029447	0.0420448102441603	0.0415515254606871	0.211912779849504	3.35511748696656	0	2.225	0.07973422
Nuclear intermediate filaments - Alternative end joining DSB repair	Nuclear intermediate filaments	Alternative end joining DSB repair	All ME and CTs	7.029447	0.141288896974618	0.138072561963971	0.327520960937791	3.82338380388954	0.127907	1.197674	0.07973422
Nuclear intermediate filaments - Canonical WNT receptor signaling	Nuclear intermediate filaments	Canonical WNT receptor signaling	All ME and CTs	7.029447	0.0113695061689307	0.0107587619246496	0.274348429078566	3.875	0	2.5	0.05315614
Nuclear intermediate filaments - Cardiomyocyte pacemaker current generation	Nuclear intermediate filaments	Cardiomyocyte pacemaker current generation	All ME and CTs	7.029447	0.343977531457929	0.355439712663394	0.5493159195707	4.13311595842536	0.5151515	2.075758	0.02325581
Nuclear intermediate filaments - Cellular uptake and export of free and transferrin-bound iron	Nuclear intermediate filaments	Cellular uptake and export of free and transferrin-bound iron	All ME and CTs	7.029447	0.0668580077546931	0.0646502773145761	0.293081257159412	3.44439067521723	0.1333333	1.8	0.06312292
Nuclear intermediate filaments - Chromatin organization by Polycomb repressive complexes	Nuclear intermediate filaments	Chromatin organization by Polycomb repressive complexes	All ME and CTs	7.029447	0.0324141162347103	0.0327232876863574	0.180420288865322	2.7378441133059	0.1351351	2.54054	0.0564784
Nuclear intermediate filaments - Crosslinking between different cytoskeletal networks and nuclear envelope components	Nuclear intermediate filaments	Crosslinking between different cytoskeletal networks and nuclear envelope components	All ME and CTs	7.029447	0.306765988236169	0.31301987177166	0.476537715234467	4.326164384574	0.2537313	2.052239	0.03322259
Nuclear intermediate filaments - Fanconi anemia interstrand cross-link repair pathway	Nuclear intermediate filaments	Fanconi anemia interstrand cross-link repair pathway	All ME and CTs	7.029447	0.168380495316686	0.166682614233011	0.400038274159227	4.43917838893453	0.1882353	1.823529	0.03654485
Nuclear intermediate filaments - Generation of electrochemical gradients by Na-K-ATPase	Nuclear intermediate filaments	Generation of electrochemical gradients by Na-K-ATPase	All ME and CTs	7.029447	0.0656103083520759	0.0662550139012001	0.275837200731527	3.57985642431099	0.5306122	2.530612	0.09302326
Nuclear intermediate filaments - Hemidesmosome organization	Nuclear intermediate filaments	Hemidesmosome organization	All ME and CTs	7.029447	0.195848402877971	0.194620766044685	0.342264105802723	3.33732380918015	0.362069	1.913793	0.04318937
Nuclear intermediate filaments - LINC complex-mediated nuclear-cytoskeletal coupling	Nuclear intermediate filaments	LINC complex-mediated nuclear-cytoskeletal coupling	All ME and CTs	7.029447	0.612701224731331	0.613483904979988	0.777333643577128	5.19479137496973	0.5714286	2.093168	0.003322259
Nuclear intermediate filaments - Microtubule plus-end tracking	Nuclear intermediate filaments	Microtubule plus-end tracking	All ME and CTs	7.029447	0.0446015964011112	0.0446343985365045	0.239616244774919	3.61448397617336	0	1.710526	0.04651163
Nuclear intermediate filaments - Nucleosome assembly	Nuclear intermediate filaments	Nucleosome assembly	All ME and CTs	7.029447	0.0976556152998042	0.0948489592493328	0.244926426415999	3.04992040070369	0.2658228	1.822785	0.0564784
Nuclear intermediate filaments - Okazaki-fragment maturation and DNA synthesis during NER, MMR, BER and HR	Nuclear intermediate filaments	Okazaki-fragment maturation and DNA synthesis during NER, MMR, BER and HR	All ME and CTs	7.029447	0.0770720354488388	0.0742325115729154	0.329205051323364	3.62345056175429	0	1.369565	0.08305648
Nuclear intermediate filaments - PC, PE, PS and PI biosynthesis	Nuclear intermediate filaments	PC, PE, PS and PI biosynthesis	All ME and CTs	7.029447	0.1064872454798	0.107185676736313	0.358457017282095	4.60091703096473	0	2.032787	0.01993356
Nuclear intermediate filaments - Pre-mRNA capping	Nuclear intermediate filaments	Pre-mRNA capping	All ME and CTs	7.029447	0.135619579593599	0.135497690491625	0.310578975958331	3.68079889538527	0.3146068	1.808989	0.0564784
Nuclear intermediate filaments - Protein farnesylation and geranylgeranylation	Nuclear intermediate filaments	Protein farnesylation and geranylgeranylation	All ME and CTs	7.029447	0.448754212913774	0.447497176995334	0.553269237012413	4.96864549376412	0.2727273	1.672727	0.02657807
Nuclear intermediate filaments - rDNA transcription	Nuclear intermediate filaments	rDNA transcription	All ME and CTs	7.029447	0.0580353560131392	0.055444774070702	0.27587155879081	3.67467975157548	0	1.95122	0.03654485
Nuclear intermediate filaments - Regulation of RNA polymerase II elongation activity	Nuclear intermediate filaments	Regulation of RNA polymerase II elongation activity	All ME and CTs	7.029447	0.0145084097045893	0.0149078710638613	0.304120569702771	4.82436034360301	0	2.3	0.04651163
Nuclear intermediate filaments - Semaphorin presentation on cell surface	Nuclear intermediate filaments	Semaphorin presentation on cell surface	All ME and CTs	7.029447	0.0673738352482623	0.0643702332529669	0.238755046974641	3.1845987029596	0.3090909	1.727273	0.09302326
Nuclear intermediate filaments - Semaphorin receptor signaling	Nuclear intermediate filaments	Semaphorin receptor signaling	All ME and CTs	7.029447	0.0747075647290752	0.0783937963013874	0.266538907424717	3.03652521841056	0.4333333	2.25	0.09302326
Nuclear intermediate filaments - Sister chromatid cohesion	Nuclear intermediate filaments	Sister chromatid cohesion	All ME and CTs	7.029447	0.0713034543996846	0.0679247496780357	0.223494337650311	3.33333037180188	0.1774193	2.193548	0.04651163
Nuclear intermediate filaments - SMAD signaling cascade	Nuclear intermediate filaments	SMAD signaling cascade	All ME and CTs	7.029447	0.0676346404352306	0.0678503480217837	0.251663109026252	3.41000962830033	0.2909091	1.745455	0.07641196
Nuclear intermediate filaments - Support for large vesicle biogenesis at ER	Nuclear intermediate filaments	Support for large vesicle biogenesis at ER	All ME and CTs	7.029447	0.425694050995641	0.428386517086013	0.563811932164817	4.8961272617681	0.2709678	1.851613	0.003322259
Nuclear intermediate filaments - Transcription by RNA polymerase II	Nuclear intermediate filaments	Transcription by RNA polymerase II	All ME and CTs	7.029447	0.0793860925502466	0.0757917269848653	0.276098434016295	3.93287135145053	0.1785714	2.339286	0.05980067
Nuclear intermediate filaments - Transcription by RNA polymerase III	Nuclear intermediate filaments	Transcription by RNA polymerase III	All ME and CTs	7.029447	0.049927560941852	0.0515627028013888	0.223804071733687	2.9339327071906	0	1.93617	0.05980067
Nuclear intermediate filaments - Transcription repression	Nuclear intermediate filaments	Transcription repression	All ME and CTs	7.029447	0.0351585847432587	0.0353790969138513	0.218707144558353	3.17140141574877	0.4545455	2.363636	0.08305648
Nuclear intermediate filaments - Ubiquinone biosynthesis from farnesyl pyrophosphate	Nuclear intermediate filaments	Ubiquinone biosynthesis from farnesyl pyrophosphate	All ME and CTs	7.029447	0.315655202588661	0.307828453409485	0.475734882541931	4.5266164088033	0.1666667	1.810606	0.009966778
Nuclear pore complex organization - Abscission checkpoint	Nuclear pore complex organization	Abscission checkpoint	All ME and CTs	5.77798	0.204125545912006	0.205535631230649	0.411071262461297	4.08191698982368	0.7142857	3	0.01661129
Nuclear pore complex organization - Assembly and maturation of respiratory chain complexes	Nuclear pore complex organization	Assembly and maturation of respiratory chain complexes	All ME and CTs	5.77798	0.0578681678737217	0.0540318653469678	0.189111528714387	4.25	0	2.25	0.02325581
Nuclear pore complex organization - Centriolar satelites organization	Nuclear pore complex organization	Centriolar satelites organization	All ME and CTs	5.77798	0.0335960877000235	0.0356639971875886	0.24964798031312	3	0	2.5	0.089701
Nuclear pore complex organization - Cholesterol-sensitive control of SREBP activation	Nuclear pore complex organization	Cholesterol-sensitive control of SREBP activation	All ME and CTs	5.77798	0.158693608103215	0.149842966130077	0.299685932260153	3.7858528203592	0	1.285714	0.03986711
Nuclear pore complex organization - Ciliary transition zone organization	Nuclear pore complex organization	Ciliary transition zone organization	All ME and CTs	5.77798	0.0296658412663966	0.0270904612346706	0.379266457285388	5	0	5	0.04651163
Nuclear pore complex organization - Co-translational ER protein import and insertion into ER membrane	Nuclear pore complex organization	Co-translational ER protein import and insertion into ER membrane	All ME and CTs	5.77798	0.0688408494534888	0.0628527364214552	0.293312769966791	5	0	2.333333	0.05980067
Nuclear pore complex organization - Cytosolic protein folding	Nuclear pore complex organization	Cytosolic protein folding	All ME and CTs	5.77798	0.241868045408104	0.228465006055546	0.399813760597205	4.43279515718865	0	2.375	0.01328904
Nuclear pore complex organization - Endoplasmic reticulum tubulus maintenance	Nuclear pore complex organization	Endoplasmic reticulum tubulus maintenance	All ME and CTs	5.77798	0.101534125660876	0.108420284334007	0.30357679613522	3.95742176403392	0	2.4	0.06312292
Nuclear pore complex organization - Endoplasmic reticulum-golgi contact site formation	Nuclear pore complex organization	Endoplasmic reticulum-golgi contact site formation	All ME and CTs	5.77798	0.235279207364889	0.223636437121241	0.391363764962172	4.43695855039354	0	1	0.03986711
Nuclear pore complex organization - Eukaryotic kinetochore assembly	Nuclear pore complex organization	Eukaryotic kinetochore assembly	All ME and CTs	5.77798	0.256278585612238	0.24849859826398	0.434872546961966	4.49319120751351	0	2	0.02990033
Nuclear pore complex organization - Eukaryotic motile axoneme organization	Nuclear pore complex organization	Eukaryotic motile axoneme organization	All ME and CTs	5.77798	0.0620819043860632	0.0656683407761322	0.306452256955284	3.66711273794804	0	1.333333	0.05315614
Nuclear pore complex organization - Excitatory postsynaptic machinery organization	Nuclear pore complex organization	Excitatory postsynaptic machinery organization	All ME and CTs	5.77798	0.112846032172173	0.113232130081422	0.264208303523317	3.16602855969003	0.8333333	3.5	0.03986711
Nuclear pore complex organization - GPI-anchor synthesis and attachment to protein	Nuclear pore complex organization	GPI-anchor synthesis and attachment to protein	All ME and CTs	5.77798	0.212471472155982	0.204308241118258	0.408616482236517	3.84099945479271	0	1.714286	0.01993356
Nuclear pore complex organization - Kinetochore-microtubule attachment	Nuclear pore complex organization	Kinetochore-microtubule attachment	All ME and CTs	5.77798	0.152236140833572	0.139013422635341	0.389237583378955	3	0	3.6	0.03986711
Nuclear pore complex organization - LINC complex-mediated nuclear-cytoskeletal coupling	Nuclear pore complex organization	LINC complex-mediated nuclear-cytoskeletal coupling	All ME and CTs	5.77798	0.378418331941713	0.367980486732663	0.572414090473031	4.66716357748413	0.6666667	1.555556	0.003322259
Nuclear pore complex organization - Microtubule assistance of vesicle traffic between Golgi and ER	Nuclear pore complex organization	Microtubule assistance of vesicle traffic between Golgi and ER	All ME and CTs	5.77798	0.11053755694875	0.102120856166238	0.476563995442444	4.52038199007751	0	2	0.07973422
Nuclear pore complex organization - Microtubule-based anterograde organelle and vesicle transport	Nuclear pore complex organization	Microtubule-based anterograde organelle and vesicle transport	All ME and CTs	5.77798	0.189946644435632	0.177831709544541	0.414940655603929	4.66666666666667	1	3.166667	0.01993356
Nuclear pore complex organization - Mismatch repair	Nuclear pore complex organization	Mismatch repair	All ME and CTs	5.77798	0.0887177455945059	0.0826079378177755	0.289127782362214	4.00048477585502	0	1.75	0.07641196
Nuclear pore complex organization - Nucleocytoplasmic protein transport	Nuclear pore complex organization	Nucleocytoplasmic protein transport	All ME and CTs	5.77798	0.0327989050583567	0.0321800039833843	0.22526002788369	3	0	2.5	0.03654485
Nuclear pore complex organization - Nucleosome disassembly	Nuclear pore complex organization	Nucleosome disassembly	All ME and CTs	5.77798	0.284148608302188	0.289976832441773	0.369061423107711	4.32665782992813	0	1.181818	0.03654485
Nuclear pore complex organization - Rab1 activation in cis-Golgi vesicle tethering and autophagosome biogenesis	Nuclear pore complex organization	Rab1 activation in cis-Golgi vesicle tethering and autophagosome biogenesis	All ME and CTs	5.77798	0.0867020815713217	0.0895017733860635	0.250604965480978	3.33101210782352	0	2.6	0.03654485
Nuclear pore complex organization - Smooth muscle thin myofilament organization	Nuclear pore complex organization	Smooth muscle thin myofilament organization	All ME and CTs	5.77798	0.163636373526902	0.174742190252329	0.349484380504658	2.8200458328483	0	1.571429	0.02990033
Nuclear pore complex organization - Support for large vesicle biogenesis at ER	Nuclear pore complex organization	Support for large vesicle biogenesis at ER	All ME and CTs	5.77798	0.170216960661918	0.184623355405679	0.287191886186611	3.5554345629079	0	1.777778	0.02657807
Nuclear pore complex organization - TREX-2-mediated nuclear mRNA export	Nuclear pore complex organization	TREX-2-mediated nuclear mRNA export	All ME and CTs	5.77798	0.434539858730695	0.457666186489378	0.533943884237607	5.19576780134642	0	1.583333	0.003322259
Nuclear pore complex organization - TREX-mediated coupling of splicing and mRNA export	Nuclear pore complex organization	TREX-mediated coupling of splicing and mRNA export	All ME and CTs	5.77798	0.053371303871001	0.0621895217873823	0.435326652511676	4.5	0	2.5	0.09634551
Nuclear pore complex organization - Vesicle biogenesis at cis-Golgi	Nuclear pore complex organization	Vesicle biogenesis at cis-Golgi	All ME and CTs	5.77798	0.107438228865053	0.125149927902099	0.250299855804199	3.42857142857143	0	2	0.04318937
Nuclear pore complex organization - Vesicle biogenesis at ER membrane	Nuclear pore complex organization	Vesicle biogenesis at ER membrane	All ME and CTs	5.77798	0.0356089885427691	0.0325189278093993	0.227632494665795	3	0	2	0.02990033
Nuclear pore complex organization - Vesicle fusion with cis-Golgi	Nuclear pore complex organization	Vesicle fusion with cis-Golgi	All ME and CTs	5.77798	0.256920150652993	0.257552310782565	0.40063692788399	3.65237700624468	0.6666667	2.111111	0.04318937
Nuclear pore complex organization - Vesicle tethering at cis-Golgi	Nuclear pore complex organization	Vesicle tethering at cis-Golgi	All ME and CTs	5.77798	0.270792933129279	0.299207296733766	0.380809286752066	3.74112687064974	0	1.818182	0.03322259
Nucleocytoplasmic protein transport - Abscission checkpoint	Nucleocytoplasmic protein transport	Abscission checkpoint	All ME and CTs	5.84598	0.0527193626282782	0.0565841279241373	0.650717471127579	4.97701474018374	0	1	0.0564784
Nucleocytoplasmic protein transport - alpha and beta tubulin biogenesis and heterodimer assembly	Nucleocytoplasmic protein transport	alpha and beta tubulin biogenesis and heterodimer assembly	All ME and CTs	5.84598	0.0738518842132232	0.0832499568378483	0.319124834545085	3.99982000396666	0	2.666667	0.04651163
Nucleocytoplasmic protein transport - Antigen presentation via MHC class I molecules	Nucleocytoplasmic protein transport	Antigen presentation via MHC class I molecules	All ME and CTs	5.84598	0.0586449465382327	0.0572638913832084	0.219511583635632	3	0	1.666667	0.06644518
Nucleocytoplasmic protein transport - Carrier-mediated zinc transmembrane transport	Nucleocytoplasmic protein transport	Carrier-mediated zinc transmembrane transport	All ME and CTs	5.84598	0.23775603480834	0.230506405817955	0.40781902567792	4.6229746407409	0	2.153846	0.01328904
Nucleocytoplasmic protein transport - Cell polarity establishment	Nucleocytoplasmic protein transport	Cell polarity establishment	All ME and CTs	5.84598	0.0138081944331606	0.0135053095833475	0.155311060208496	2	0	3.5	0.09634551
Nucleocytoplasmic protein transport - Centrosomal subdistal appendage organization for microtubule anchoring	Nucleocytoplasmic protein transport	Centrosomal subdistal appendage organization for microtubule anchoring	All ME and CTs	5.84598	0.0349654005445495	0.0354644488663017	0.27189410797498	3	2.333333	4.333333	0.09634551
Nucleocytoplasmic protein transport - Ceramide biosynthesis	Nucleocytoplasmic protein transport	Ceramide biosynthesis	All ME and CTs	5.84598	0.0488664409346635	0.0477306829734462	0.156829386912752	2.42857142857143	0	1.428571	0.04318937
Nucleocytoplasmic protein transport - Chromatin organization by Polycomb repressive complexes	Nucleocytoplasmic protein transport	Chromatin organization by Polycomb repressive complexes	All ME and CTs	5.84598	0.0399256791041146	0.0391220888230879	0.224952010732755	3.42493974640533	0	1	0.06976745
Nucleocytoplasmic protein transport - Citric acid cycle	Nucleocytoplasmic protein transport	Citric acid cycle	All ME and CTs	5.84598	0.0207074717967815	0.0197725353301082	0.227384156296244	3	0	2.5	0.09966777
Nucleocytoplasmic protein transport - Coenzyme A biosynthesis from pantothenate	Nucleocytoplasmic protein transport	Coenzyme A biosynthesis from pantothenate	All ME and CTs	5.84598	0.146250021133519	0.140987731421383	0.405339727836477	4.57347539954488	0	1.25	0.04318937
Nucleocytoplasmic protein transport - Contractile ring assembly and constriction	Nucleocytoplasmic protein transport	Contractile ring assembly and constriction	All ME and CTs	5.84598	0.120924571711147	0.116461036686649	0.446433973965486	4.69315576332327	0	1.333333	0.04983389
Nucleocytoplasmic protein transport - Cytosolic protein acetylation and deacetylation	Nucleocytoplasmic protein transport	Cytosolic protein acetylation and deacetylation	All ME and CTs	5.84598	0.305763751146185	0.301025951778125	0.494542635064063	4.64246614627046	0.3571429	2.142857	0.009966778
Nucleocytoplasmic protein transport - Cytosolic protein folding	Nucleocytoplasmic protein transport	Cytosolic protein folding	All ME and CTs	5.84598	0.0713744208317653	0.068524821666528	0.315214179666029	4.27980015664435	0	2.6	0.06976745
Nucleocytoplasmic protein transport - Eukaryotic kinetochore assembly	Nucleocytoplasmic protein transport	Eukaryotic kinetochore assembly	All ME and CTs	5.84598	0.0327809045579519	0.0329766293459455	0.189615618739187	3.66252994367566	0	1.25	0.08305648
Nucleocytoplasmic protein transport - Eukaryotic motile axoneme organization	Nucleocytoplasmic protein transport	Eukaryotic motile axoneme organization	All ME and CTs	5.84598	0.0867317576780548	0.0838836953413392	0.214369443650089	3.44444444444444	0	2.444444	0.0564784
Nucleocytoplasmic protein transport - Folate cycle	Nucleocytoplasmic protein transport	Folate cycle	All ME and CTs	5.84598	0.0866081811925102	0.0848429820711033	0.216820954181708	3.22222222222222	0	1.222222	0.089701
Nucleocytoplasmic protein transport - Formin-mediated linear actin filament nucleation and elongation	Nucleocytoplasmic protein transport	Formin-mediated linear actin filament nucleation and elongation	All ME and CTs	5.84598	0.0657786761565849	0.0671406460434502	0.386058714749839	4.75	0	1.25	0.05980067
Nucleocytoplasmic protein transport - gamma-tubulin ring complex-mediated microtubule nucleation	Nucleocytoplasmic protein transport	gamma-tubulin ring complex-mediated microtubule nucleation	All ME and CTs	5.84598	0.126662764970264	0.122385950870653	0.281487687002501	4	0	1.4	0.03322259
Nucleocytoplasmic protein transport - GPI-anchor synthesis and attachment to protein	Nucleocytoplasmic protein transport	GPI-anchor synthesis and attachment to protein	All ME and CTs	5.84598	0.0937244025354853	0.0928810850539881	0.305180708034532	3.77751910718638	0	1.714286	0.03654485
Nucleocytoplasmic protein transport - Induction of canonical mitophagy	Nucleocytoplasmic protein transport	Induction of canonical mitophagy	All ME and CTs	5.84598	0.0237954300122731	0.0232968185355925	0.178608942106209	3.66666666666667	0	2.333333	0.09634551
Nucleocytoplasmic protein transport - Integrator-mediated nuclear snRNA processing	Nucleocytoplasmic protein transport	Integrator-mediated nuclear snRNA processing	All ME and CTs	5.84598	0.160909311948669	0.158861753546971	0.365382033158033	4.65032105228357	0	1.5	0.01661129
Nucleocytoplasmic protein transport - Intercellular bridge and midbody assembly and organization	Nucleocytoplasmic protein transport	Intercellular bridge and midbody assembly and organization	All ME and CTs	5.84598	0.240252177128665	0.233968220618322	0.384376362444386	4.18592544113268	0	2.285714	0.01328904
Nucleocytoplasmic protein transport - Interphase pericentriolar material organization for microtubule nucleation sites	Nucleocytoplasmic protein transport	Interphase pericentriolar material organization for microtubule nucleation sites	All ME and CTs	5.84598	0.299791087563419	0.316696721229399	0.455251536767262	4.58914606641425	0.375	1.4375	0.006644518
Nucleocytoplasmic protein transport - Kinetochore-microtubule attachment	Nucleocytoplasmic protein transport	Kinetochore-microtubule attachment	All ME and CTs	5.84598	0.0961468396334856	0.0978846892246859	0.321621121738254	3.42856393728311	0	1.714286	0.05315614
Nucleocytoplasmic protein transport - Late endosome dynamics	Nucleocytoplasmic protein transport	Late endosome dynamics	All ME and CTs	5.84598	0.00370829524960728	0.00354158350369136	0.0814564205849014	2	0	3	0.06312292
Nucleocytoplasmic protein transport - LINC complex-mediated nuclear-cytoskeletal coupling	Nucleocytoplasmic protein transport	LINC complex-mediated nuclear-cytoskeletal coupling	All ME and CTs	5.84598	0.129502861159769	0.134790403566866	0.281834480185266	2.63517543886831	0	1.818182	0.04318937
Nucleocytoplasmic protein transport - Mammalian circadian clock oscillation	Nucleocytoplasmic protein transport	Mammalian circadian clock oscillation	All ME and CTs	5.84598	0.0701859472173018	0.0681807808265719	0.261359659835192	4.00810212551502	0.8333333	3.166667	0.09966777
Nucleocytoplasmic protein transport - Mitochondrial coupling to microtubule transport system	Nucleocytoplasmic protein transport	Mitochondrial coupling to microtubule transport system	All ME and CTs	5.84598	0.0363596785784569	0.0364492444515735	0.279444207462064	2.83256248648633	0	1.666667	0.089701
Nucleocytoplasmic protein transport - Mitochondrial tRNA amino acid activation	Nucleocytoplasmic protein transport	Mitochondrial tRNA amino acid activation	All ME and CTs	5.84598	0.0247608904345911	0.0236340298053513	0.27179134276154	4.5	0	3	0.089701
Nucleocytoplasmic protein transport - Mother centriole and distal appendage transformation into basal body	Nucleocytoplasmic protein transport	Mother centriole and distal appendage transformation into basal body	All ME and CTs	5.84598	0.0300116982362707	0.0307915575006589	0.236068607505052	3.66666666666667	0	3	0.06312292
Nucleocytoplasmic protein transport - Nuclear Drosha-mediated microRNA processing	Nucleocytoplasmic protein transport	Nuclear Drosha-mediated microRNA processing	All ME and CTs	5.84598	0.0510439393317148	0.0487282697950089	0.280187551321301	3.57523393216975	0	1	0.09302326
Nucleocytoplasmic protein transport - Nuclear pore complex organization	Nucleocytoplasmic protein transport	Nuclear pore complex organization	All ME and CTs	5.84598	0.0190959987772111	0.0195927342198429	0.225316443528194	3	0	1.5	0.03986711
Nucleocytoplasmic protein transport - Nucleosome assembly	Nucleocytoplasmic protein transport	Nucleosome assembly	All ME and CTs	5.84598	0.0468535986595432	0.0450741102847851	0.14810064807858	1.7486278338307	0	1.714286	0.09966777
Nucleocytoplasmic protein transport - Okazaki-fragment maturation and DNA synthesis during NER, MMR, BER and HR	Nucleocytoplasmic protein transport	Okazaki-fragment maturation and DNA synthesis during NER, MMR, BER and HR	All ME and CTs	5.84598	0.052189937169042	0.0500433286815757	0.28774913991906	3.34939076916709	0	3.25	0.09634551
Nucleocytoplasmic protein transport - Pentose phosphate pathway	Nucleocytoplasmic protein transport	Pentose phosphate pathway	All ME and CTs	5.84598	0.0830109341403806	0.08074215629095	0.26529565638455	4.71428571428571	0	2.857143	0.05315614
Nucleocytoplasmic protein transport - Phase II biotransformation via gluthatione conjugation	Nucleocytoplasmic protein transport	Phase II biotransformation via gluthatione conjugation	All ME and CTs	5.84598	0.0704635046681792	0.0798609536528135	0.229600241751839	3.66836887837299	0	2.375	0.09302326
Nucleocytoplasmic protein transport - Polyubiquitination of retrotranslocated misfolded proteins	Nucleocytoplasmic protein transport	Polyubiquitination of retrotranslocated misfolded proteins	All ME and CTs	5.84598	0.0817061410061746	0.0796235088429236	0.228917587923405	4.09587075359106	0	1.5	0.08637874
Nucleocytoplasmic protein transport - Pre-mRNA capping	Nucleocytoplasmic protein transport	Pre-mRNA capping	All ME and CTs	5.84598	0.424596621141691	0.429354031757265	0.493757136520854	4.74322070835953	0.3	1.2	0.01661129
Nucleocytoplasmic protein transport - Regulation of pre-mRNA processing by hnRNPs	Nucleocytoplasmic protein transport	Regulation of pre-mRNA processing by hnRNPs	All ME and CTs	5.84598	0.33419856459828	0.324476961245116	0.466435631789855	4.59332894621861	0.375	3.1875	0.009966778
Nucleocytoplasmic protein transport - Smooth muscle thick myofilament organization and regulation	Nucleocytoplasmic protein transport	Smooth muscle thick myofilament organization and regulation	All ME and CTs	5.84598	0.0755848984695363	0.0727119199126298	0.209046769748811	3.10635586360131	0.75	2.375	0.0730897
Nucleocytoplasmic protein transport - Transcription by RNA polymerase II	Nucleocytoplasmic protein transport	Transcription by RNA polymerase II	All ME and CTs	5.84598	0.048534554808357	0.0464815045582588	0.213814920967991	2.65011702500272	0	2.8	0.04318937
Nucleocytoplasmic protein transport - Transcription repression	Nucleocytoplasmic protein transport	Transcription repression	All ME and CTs	5.84598	0.177567531982105	0.175266169197373	0.366465626503599	4.10865918310168	0	1	0.01993356
Nucleocytoplasmic protein transport - TREX-2-mediated nuclear mRNA export	Nucleocytoplasmic protein transport	TREX-2-mediated nuclear mRNA export	All ME and CTs	5.84598	0.0771624750897196	0.0771923231885542	0.221927929167093	3.04934994781425	0	1.25	0.04318937
Nucleocytoplasmic protein transport - U4-U6-U5 tri-snRNP recruitment and pre-catalytic spliceosome assembly	Nucleocytoplasmic protein transport	U4-U6-U5 tri-snRNP recruitment and pre-catalytic spliceosome assembly	All ME and CTs	5.84598	0.117516547481792	0.112488028513431	0.369603522258417	3.80545635849137	0	1.285714	0.03654485
Nucleocytoplasmic protein transport - Vesicle biogenesis at cis-Golgi	Nucleocytoplasmic protein transport	Vesicle biogenesis at cis-Golgi	All ME and CTs	5.84598	0.0569983674902414	0.0563893960475647	0.324239027273497	4.06348286337246	0	3	0.07973422
Nucleosome assembly - Abscission checkpoint	Nucleosome assembly	Abscission checkpoint	All ME and CTs	6.336144	0.103078221670124	0.102256959175977	0.255642397939943	3.75674065630474	0	1.692308	0.04651163
Nucleosome assembly - Actin filament branching	Nucleosome assembly	Actin filament branching	All ME and CTs	6.336144	0.0767023694314728	0.0763219992097433	0.330728663242221	4.49846386111985	0	2.666667	0.01993356
Nucleosome assembly - Actin filament capping	Nucleosome assembly	Actin filament capping	All ME and CTs	6.336144	0.0687485018139028	0.0734162465348662	0.298253501547894	3.03533569184936	0.1875	2.125	0.04651163
Nucleosome assembly - Cytosolic protein acetylation and deacetylation	Nucleosome assembly	Cytosolic protein acetylation and deacetylation	All ME and CTs	6.336144	0.204367763660154	0.204399729288336	0.421777219166408	4.71360671146664	0.07936508	2.222222	0.01328904
Nucleosome assembly - DNA end protection and promotion of NHEJ	Nucleosome assembly	DNA end protection and promotion of NHEJ	All ME and CTs	6.336144	0.135466461368761	0.137775758747057	0.337940540322971	3.4758486205798	0.3207547	1.54717	0.03986711
Nucleosome assembly - DNA end resection and promotion of resection-dependent DSB repair	Nucleosome assembly	DNA end resection and promotion of resection-dependent DSB repair	All ME and CTs	6.336144	0.306836559675598	0.308751591567343	0.441073702239061	4.67078722094388	0.2637363	2.010989	0.01993356
Nucleosome assembly - Eukaryotic kinetochore assembly	Nucleosome assembly	Eukaryotic kinetochore assembly	All ME and CTs	6.336144	0.0591214830678529	0.0585371971204203	0.245478568569505	3.46231868213302	0	1.258065	0.08305648
Nucleosome assembly - Histone ubiquitination and deubiquitination	Nucleosome assembly	Histone ubiquitination and deubiquitination	All ME and CTs	6.336144	0.095120378870548	0.0930039607051949	0.377828590364854	4.67432827891454	0	2.40625	0.01328904
Nucleosome assembly - Initiation of phagocytosis via Ig receptors	Nucleosome assembly	Initiation of phagocytosis via Ig receptors	All ME and CTs	6.336144	0.324276566855548	0.319479485648001	0.441833331215321	4.65391780548326	0.106383	2.021277	0.01328904
Nucleosome assembly - Initiation of RNA polymerase III-mediated 5S rRNA and tRNA transcription	Nucleosome assembly	Initiation of RNA polymerase III-mediated 5S rRNA and tRNA transcription	All ME and CTs	6.336144	0.104856719178448	0.102556687497561	0.272089170911897	3.51476675686023	0.244898	1.693878	0.06976745
Nucleosome assembly - Interaction of integrin with complement and coagulation factors	Nucleosome assembly	Interaction of integrin with complement and coagulation factors	All ME and CTs	6.336144	0.0757125825124074	0.0771914096179828	0.264075875008889	2.76172515007288	0.4473684	1.763158	0.09302326
Nucleosome assembly - LINC complex-mediated nuclear-cytoskeletal coupling	Nucleosome assembly	LINC complex-mediated nuclear-cytoskeletal coupling	All ME and CTs	6.336144	0.171608406818161	0.169557447729411	0.344413565700366	3.66259581622953	0.265625	2	0.03654485
Nucleosome assembly - MICOS-dependent maintenance of mitochondrial cristae architecture	Nucleosome assembly	MICOS-dependent maintenance of mitochondrial cristae architecture	All ME and CTs	6.336144	0.147796093672472	0.146686213610766	0.340521567310707	3.40893847979446	0.08928572	1.732143	0.0730897
Nucleosome assembly - Mitochondrial ATP-synthesis coupled to proton gradient	Nucleosome assembly	Mitochondrial ATP-synthesis coupled to proton gradient	All ME and CTs	6.336144	0.288311620463258	0.28662887978556	0.517524366279484	4.08252298119445	0.3194444	2.541667	0.02657807
Nucleosome assembly - Nuclear Drosha-mediated microRNA processing	Nucleosome assembly	Nuclear Drosha-mediated microRNA processing	All ME and CTs	6.336144	0.0967754370168821	0.09642279147972	0.284885520280991	2.87494448783239	0.3863636	2.113636	0.06976745
Nucleosome assembly - Nuclear intermediate filaments	Nucleosome assembly	Nuclear intermediate filaments	All ME and CTs	6.336144	0.153374238905207	0.14941010240454	0.285636960479267	3.09975397457681	0.6470588	2	0.0564784
Nucleosome assembly - Nucleosome disassembly	Nucleosome assembly	Nucleosome disassembly	All ME and CTs	6.336144	0.502776706343268	0.496635595207625	0.597802105342511	4.70342200690958	0.3240741	1.935185	0.009966778
Nucleosome assembly - Nucleosome remodeling	Nucleosome assembly	Nucleosome remodeling	All ME and CTs	6.336144	0.0136178192133259	0.0127894153789411	0.184735999918038	2.88888888888889	0	2.666667	0.02325581
Nucleosome assembly - Okazaki-fragment maturation and DNA synthesis during NER, MMR, BER and HR	Nucleosome assembly	Okazaki-fragment maturation and DNA synthesis during NER, MMR, BER and HR	All ME and CTs	6.336144	0.061736096019443	0.0658391482934048	0.237752479948406	3.1654856253782	0.3333333	1.111111	0.09966777
Nucleosome assembly - Pre-mRNA capping	Nucleosome assembly	Pre-mRNA capping	All ME and CTs	6.336144	0.111472169184599	0.112223557023627	0.33156960029708	3.68593981560115	0.1136364	1.363636	0.0564784
Nucleosome assembly - Proteasome assembly	Nucleosome assembly	Proteasome assembly	All ME and CTs	6.336144	0.0975486280922419	0.100705071635138	0.278545942820594	3.13960293473103	0.1489362	1.617021	0.07641196
Nucleosome assembly - Protein deubiquitination	Nucleosome assembly	Protein deubiquitination	All ME and CTs	6.336144	0.0031107134977935	0.00634387293009976	0.824703480912968	5	0	3	0.08637874
Nucleosome assembly - Proteolysis of fibril-forming collagen	Nucleosome assembly	Proteolysis of fibril-forming collagen	All ME and CTs	6.336144	0.16494042649668	0.167018467179048	0.380919311110109	3.81338244046816	0	1.736842	0.06312292
Nucleosome assembly - rDNA transcription	Nucleosome assembly	rDNA transcription	All ME and CTs	6.336144	0.0143741391461089	0.0136137925267482	0.176979302847726	3.19018120333732	0	2	0.09966777
Nucleosome assembly - Recruitment of signaling proteins to the dystrophin-glycoprotein complex	Nucleosome assembly	Recruitment of signaling proteins to the dystrophin-glycoprotein complex	All ME and CTs	6.336144	0.0572871312429307	0.0577160265694213	0.277891979778695	3.06801082305344	0.4074074	1.851852	0.07973422
Nucleosome assembly - Regulation of RNA polymerase II elongation activity	Nucleosome assembly	Regulation of RNA polymerase II elongation activity	All ME and CTs	6.336144	0.0226559166506041	0.0236133351681064	0.34108150798376	4.9502596076775	0	2.222222	0.009966778
Nucleosome assembly - Semaphorin receptor signaling	Nucleosome assembly	Semaphorin receptor signaling	All ME and CTs	6.336144	0.0489197658181984	0.048259512417727	0.216335745320845	3.15326119933522	0.1724138	1.37931	0.089701
Nucleosome assembly - Sister chromatid cohesion	Nucleosome assembly	Sister chromatid cohesion	All ME and CTs	6.336144	0.0302632985678075	0.0300697399779876	0.186146009387542	2.76190476190476	0	2.142857	0.07973422
Nucleosome assembly - Support for RNA polymerase II- and III-mediated snRNA transcription	Nucleosome assembly	Support for RNA polymerase II- and III-mediated snRNA transcription	All ME and CTs	6.336144	0.126076188870179	0.122346604268904	0.338405501169309	3.78601760097514	0	1.319149	0.04318937
Nucleosome assembly - Tandem WH2-domain-mediated actin filament nucleation	Nucleosome assembly	Tandem WH2-domain-mediated actin filament nucleation	All ME and CTs	6.336144	0.124716308889708	0.120369374787647	0.295245636271586	3.60442877492358	0.1132075	1.471698	0.0564784
Nucleosome assembly - Transcription by RNA polymerase II	Nucleosome assembly	Transcription by RNA polymerase II	All ME and CTs	6.336144	0.0419982798239621	0.0404223002035954	0.238859046657609	4	0.2272727	2.409091	0.05315614
Nucleosome assembly - Transcription by RNA polymerase III	Nucleosome assembly	Transcription by RNA polymerase III	All ME and CTs	6.336144	0.0521625491009752	0.0543706698976407	0.307312482030143	3.62373840103859	0	2.130435	0.04651163
Nucleosome assembly - Transcription initiation by general transcription factors	Nucleosome assembly	Transcription initiation by general transcription factors	All ME and CTs	6.336144	0.0233348109034595	0.0239278123809961	0.259217967460791	3.20821848418458	0	1.583333	0.04983389
Nucleosome assembly - Transcription regulation by chromatin remodeling	Nucleosome assembly	Transcription regulation by chromatin remodeling	All ME and CTs	6.336144	0.0209067080672495	0.0196087143248634	0.231739351112021	3.81818181818182	0	2.727273	0.03322259
Nucleosome assembly - Transcription regulation by mediator	Nucleosome assembly	Transcription regulation by mediator	All ME and CTs	6.336144	0.00904303279063002	0.00856129606375033	0.278242122071886	4.75	0	1.5	0.03986711
Nucleosome assembly - Upstream regulation of lamellipodium dynamics	Nucleosome assembly	Upstream regulation of lamellipodium dynamics	All ME and CTs	6.336144	0.0754618300135906	0.0733139119730486	0.28031789872048	3.41308895103673	0.1470588	1.411765	0.06644518
Nucleosome disassembly - Adult hemoglobin and myoglobin assembly	Nucleosome disassembly	Adult hemoglobin and myoglobin assembly	All ME and CTs	7.12535	0.131537563244613	0.134494682813419	0.336236707033548	3.93009883382946	0.2926829	1.280488	0.07973422
Nucleosome disassembly - Carrier-mediated bicarbonate transmembrane transport	Nucleosome disassembly	Carrier-mediated bicarbonate transmembrane transport	All ME and CTs	7.12535	0.0486144571359701	0.0500767642964674	0.228127481795018	3.13555649069482	0.1333333	1.844444	0.089701
Nucleosome disassembly - Carrier-mediated chloride transmembrane transport	Nucleosome disassembly	Carrier-mediated chloride transmembrane transport	All ME and CTs	7.12535	0.0696949107495569	0.0688760772606888	0.256719924335294	2.911365367395	0.4363636	1.981818	0.06644518
Nucleosome disassembly - Channel-mediated chloride transmembrane movement	Nucleosome disassembly	Channel-mediated chloride transmembrane movement	All ME and CTs	7.12535	0.067879461329849	0.0710408984482136	0.280065080420842	2.97881370705817	0.3846154	2.019231	0.089701
Nucleosome disassembly - Chaperone-mediated autophagy	Nucleosome disassembly	Chaperone-mediated autophagy	All ME and CTs	7.12535	0.0931659129800232	0.0940958169537898	0.271685105289111	3.43389676644688	0.1690141	1.774648	0.08637874
Nucleosome disassembly - Chondroitin sulfate and dermatan sulfate chain biosynthesis	Nucleosome disassembly	Chondroitin sulfate and dermatan sulfate chain biosynthesis	All ME and CTs	7.12535	0.0874771246825882	0.091105216010191	0.287331835109064	3.7414415684856	0.09230769	1.769231	0.05315614
Nucleosome disassembly - Degradation of deadenylated mRNA by cytosolic exosome	Nucleosome disassembly	Degradation of deadenylated mRNA by cytosolic exosome	All ME and CTs	7.12535	0.0346381792319043	0.0352036942818804	0.180418933194637	3.04491698839488	0.15	1.85	0.06312292
Nucleosome disassembly - DNA damage-induced G1-S arrest	Nucleosome disassembly	DNA damage-induced G1-S arrest	All ME and CTs	7.12535	0.0399886604586855	0.0383571202548761	0.2382790803712	3.47077624696116	0	1.636364	0.09634551
Nucleosome disassembly - DNA damage-induced G2-M arrest	Nucleosome disassembly	DNA damage-induced G2-M arrest	All ME and CTs	7.12535	0.275027381729218	0.278687031386532	0.476090345285325	4.41264783720454	0.5416667	1.841667	0.01661129
Nucleosome disassembly - Early endocytic vesicle and endosome tethering	Nucleosome disassembly	Early endocytic vesicle and endosome tethering	All ME and CTs	7.12535	0.053269371274942	0.0515090907054718	0.245566595223761	3.50485255210911	0	1.581395	0.09966777
Nucleosome disassembly - Endosomal sorting for retrograde clathrin-independent transport to the TGN	Nucleosome disassembly	Endosomal sorting for retrograde clathrin-independent transport to the TGN	All ME and CTs	7.12535	0.0454934464620248	0.0449422136726194	0.263232965796771	3.52686066162066	0	1.6	0.09302326
Nucleosome disassembly - Eukaryotic kinetochore assembly	Nucleosome disassembly	Eukaryotic kinetochore assembly	All ME and CTs	7.12535	0.0783654175990484	0.0753526601332992	0.286061024580117	3.45892394132185	0.1851852	1.722222	0.04318937
Nucleosome disassembly - HIF-1 receptor signaling pathway	Nucleosome disassembly	HIF-1 receptor signaling pathway	All ME and CTs	7.12535	0.237387411892388	0.233151015344993	0.446691197623585	4.80098534132132	0.04672897	2.028037	0.006644518
Nucleosome disassembly - Histone acetylation and deactylation	Nucleosome disassembly	Histone acetylation and deactylation	All ME and CTs	7.12535	0.00370544046936652	0.00355043164170529	0.181959621637396	3	0	2.25	0.06644518
Nucleosome disassembly - Kinetochore-microtubule attachment	Nucleosome disassembly	Kinetochore-microtubule attachment	All ME and CTs	7.12535	0.0963018319202799	0.0950107101478246	0.295109023944001	4.09533425659031	0	2.075758	0.04651163
Nucleosome disassembly - Late endosome dynamics	Nucleosome disassembly	Late endosome dynamics	All ME and CTs	7.12535	0.0153692949466458	0.0160958382220895	0.299967894138941	4.36363636363636	0	2	0.03986711
Nucleosome disassembly - Lysosomal degradation of chondroitin and dermatan sulfate	Nucleosome disassembly	Lysosomal degradation of chondroitin and dermatan sulfate	All ME and CTs	7.12535	0.290953064381012	0.294149991915012	0.478577367798234	4.08660306821132	0.4444444	1.992064	0.02657807
Nucleosome disassembly - Lysosomal degradation of gangliosides to ceramide	Nucleosome disassembly	Lysosomal degradation of gangliosides to ceramide	All ME and CTs	7.12535	0.329941917984559	0.331030023747908	0.46480243060494	4.12266795557145	0.4246575	2.219178	0.01661129
Nucleosome disassembly - Lysosomal pH regulation	Nucleosome disassembly	Lysosomal pH regulation	All ME and CTs	7.12535	0.21620957240502	0.223710157276767	0.424635020756826	4.89463633371744	0.09259259	2.388889	0.006644518
Nucleosome disassembly - Lysosomal protein degradation	Nucleosome disassembly	Lysosomal protein degradation	All ME and CTs	7.12535	0.265696995256439	0.287568904374568	0.517119521024442	4.05943737417804	0.2017544	2.377193	0.03322259
Nucleosome disassembly - mTORC1 signaling pathway	Nucleosome disassembly	mTORC1 signaling pathway	All ME and CTs	7.12535	0.00824121471883418	0.0078032941413973	0.266612549831074	3.33321366990994	0	2.666667	0.07641196
Nucleosome disassembly - mTORC2 signaling pathway	Nucleosome disassembly	mTORC2 signaling pathway	All ME and CTs	7.12535	0.293695796783973	0.297362266236975	0.458340335177292	4.33245552819656	0.2180451	2.007519	0.02325581
Nucleosome disassembly - Nuclear pore complex organization	Nucleosome disassembly	Nuclear pore complex organization	All ME and CTs	7.12535	0.0190206026210475	0.019507540155725	0.266603048794908	4.09992367111045	0	1.933333	0.03986711
Nucleosome disassembly - Nucleosome assembly	Nucleosome disassembly	Nucleosome assembly	All ME and CTs	7.12535	0.321049698108382	0.317973481307667	0.465604026200512	4.80642919154081	0.3571429	2.05	0.009966778
Nucleosome disassembly - Nucleosome remodeling	Nucleosome disassembly	Nucleosome remodeling	All ME and CTs	7.12535	0.010727204383718	0.0100021645990386	0.205044374280291	3.7	0	2.6	0.03986711
Nucleosome disassembly - Proteolysis of fibril-forming collagen	Nucleosome disassembly	Proteolysis of fibril-forming collagen	All ME and CTs	7.12535	0.0973676788629938	0.0968442389802536	0.300804075620485	3.62490044354841	0.2424242	1.69697	0.07641196
Nucleosome disassembly - Replication stress-induced slowing of S-phase progression	Nucleosome disassembly	Replication stress-induced slowing of S-phase progression	All ME and CTs	7.12535	0.0424806978799266	0.0422475196811867	0.254727692195391	3.11660291781288	0.1470588	1.441176	0.07973422
Nucleosome disassembly - Sister chromatid cohesion	Nucleosome disassembly	Sister chromatid cohesion	All ME and CTs	7.12535	0.166643318383417	0.166146680419386	0.34404110591893	4.10200659150713	0.2323232	2.242424	0.003322259
Nucleosome disassembly - Thioredoxin-dependent peroxiredoxin-mediated peroxide detoxification	Nucleosome disassembly	Thioredoxin-dependent peroxiredoxin-mediated peroxide detoxification	All ME and CTs	7.12535	0.308412772030338	0.308617950922962	0.482951755261124	4.55494882241283	0.3816794	2.29771	0.01661129
Nucleosome disassembly - Transcription regulation by chromatin remodeling	Nucleosome disassembly	Transcription regulation by chromatin remodeling	All ME and CTs	7.12535	0.00922997525858348	0.00869472794895319	0.162038111775946	3.27272727272727	0	3.545455	0.09302326
Nucleosome disassembly - TREX-2-mediated nuclear mRNA export	Nucleosome disassembly	TREX-2-mediated nuclear mRNA export	All ME and CTs	7.12535	0.0822223929779802	0.083065323196439	0.270291924686825	3.43452595374813	0.0952381	1.936508	0.04651163
Nucleosome disassembly - Vesicle biogenesis at ER membrane	Nucleosome disassembly	Vesicle biogenesis at ER membrane	All ME and CTs	7.12535	0.129339760196561	0.128573787222395	0.325402794822111	4.39100148376553	0.04938272	1.901235	0.009966778
Nucleosome disassembly - Vesicle tethering at cis-Golgi	Nucleosome disassembly	Vesicle tethering at cis-Golgi	All ME and CTs	7.12535	0.0815650677062995	0.0844833350082922	0.283919404536064	3.32131970285566	0.1147541	1.557377	0.09634551
Nucleosome remodeling - alpha and beta tubulin biogenesis and heterodimer assembly	Nucleosome remodeling	alpha and beta tubulin biogenesis and heterodimer assembly	All ME and CTs	5.63219	0.172033501436891	0.170056382249484	0.272090211599174	3.29589819450428	0	3.2	0.05315614
Nucleosome remodeling - Bone morphogenetic protein receptor signaling	Nucleosome remodeling	Bone morphogenetic protein receptor signaling	All ME and CTs	5.63219	0.196319195099413	0.194082778102235	0.776331112408938	3.08758615021506	0	3.5	0.04318937
Nucleosome remodeling - Branched tryptophan-kynurenine pathway producing NAD and diverse metabolites	Nucleosome remodeling	Branched tryptophan-kynurenine pathway producing NAD and diverse metabolites	All ME and CTs	5.63219	0.116941723466723	0.119980941686635	0.23996188337327	2.45018238238015	0	1.5	0.05315614
Nucleosome remodeling - Cardiomyocyte pacemaker current generation	Nucleosome remodeling	Cardiomyocyte pacemaker current generation	All ME and CTs	5.63219	0.137571917167105	0.136023899435203	0.272047798870406	3.60794203416327	0	0.25	0.03986711
Nucleosome remodeling - Chaperone-mediated regulation of steroid nuclear receptors	Nucleosome remodeling	Chaperone-mediated regulation of steroid nuclear receptors	All ME and CTs	5.63219	0.11342135213565	0.112153656152694	0.448614624610777	4.56547008937662	0	0.5	0.07973422
Nucleosome remodeling - Chromatin organization by Polycomb repressive complexes	Nucleosome remodeling	Chromatin organization by Polycomb repressive complexes	All ME and CTs	5.63219	0.212448876643877	0.209999749275817	0.55999933140218	4.88366651384975	0	1	0.01661129
Nucleosome remodeling - Cofactor-mediated transcriptional regulation of multiple nuclear receptors	Nucleosome remodeling	Cofactor-mediated transcriptional regulation of multiple nuclear receptors	All ME and CTs	5.63219	0.151959288898354	0.150239701975039	0.240383523160062	3.23354252708061	0	2.2	0.02990033
Nucleosome remodeling - Cytosolic and nuclear iron-sulfur protein assembly	Nucleosome remodeling	Cytosolic and nuclear iron-sulfur protein assembly	All ME and CTs	5.63219	0.0575584361556958	0.0569190616362712	0.45535249309017	6	0	4	0.0730897
Nucleosome remodeling - Cytosolic Sm core assembly onto U snRNAs	Nucleosome remodeling	Cytosolic Sm core assembly onto U snRNAs	All ME and CTs	5.63219	0.056814748829805	0.0561759530730081	0.449407624584065	4.50407990310334	0	2	0.03654485
Nucleosome remodeling - DNA damage-induced G2-M arrest	Nucleosome remodeling	DNA damage-induced G2-M arrest	All ME and CTs	5.63219	0.27878836830446	0.275647209145403	0.551294418290807	3.59501915216291	0	1.75	0.04651163
Nucleosome remodeling - Endoplasmic reticulum tubulus maintenance	Nucleosome remodeling	Endoplasmic reticulum tubulus maintenance	All ME and CTs	5.63219	0.0670192490718921	0.0728835805846288	0.58306864467703	4.20331803122673	0	4	0.07641196
Nucleosome remodeling - Exosome secretion	Nucleosome remodeling	Exosome secretion	All ME and CTs	5.63219	0.62602133845938	0.636504889292628	0.727434159191575	3.01167487279123	1.571429	3.285714	0.01661129
Nucleosome remodeling - gamma-tubulin ring complex-mediated microtubule nucleation	Nucleosome remodeling	gamma-tubulin ring complex-mediated microtubule nucleation	All ME and CTs	5.63219	0.311216470131517	0.309257670298528	0.412343560398038	4.05019855499527	0	2.333333	0.03322259
Nucleosome remodeling - Histone ubiquitination and deubiquitination	Nucleosome remodeling	Histone ubiquitination and deubiquitination	All ME and CTs	5.63219	0.0479653634630799	0.0474101169206084	0.379280935364867	5	0	4	0.03986711
Nucleosome remodeling - Intra-golgi vesicle tethering	Nucleosome remodeling	Intra-golgi vesicle tethering	All ME and CTs	5.63219	0.11219294158719	0.114664835172961	0.229329670345923	2.63792524639407	0	1.75	0.02325581
Nucleosome remodeling - Ketone body metabolism and transport	Nucleosome remodeling	Ketone body metabolism and transport	All ME and CTs	5.63219	0.0356395012615971	0.0352328651376793	0.0939543070338114	2	0	0.6666667	0.09302326
Nucleosome remodeling - Lectin complement pathway	Nucleosome remodeling	Lectin complement pathway	All ME and CTs	5.63219	0.133585190192056	0.13963400141555	0.279268002831099	3.24975470028631	0	1.25	0.06312292
Nucleosome remodeling - LINC complex-mediated nuclear-cytoskeletal coupling	Nucleosome remodeling	LINC complex-mediated nuclear-cytoskeletal coupling	All ME and CTs	5.63219	0.114549487167622	0.113265831057359	0.453063324229436	5.10232499384552	0	2.5	0.04318937
Nucleosome remodeling - Microtubule plus-end tracking	Nucleosome remodeling	Microtubule plus-end tracking	All ME and CTs	5.63219	0.108285740296247	0.108084638114583	0.216169276229166	3.75	0	3	0.02990033
Nucleosome remodeling - Mitochondrial iron-sulfur protein assembly	Nucleosome remodeling	Mitochondrial iron-sulfur protein assembly	All ME and CTs	5.63219	0.0790580864981961	0.0781429182562861	0.625143346050289	5.35155590319059	0	4	0.01993356
Nucleosome remodeling - Nucleosome assembly	Nucleosome remodeling	Nucleosome assembly	All ME and CTs	5.63219	0.209978723082344	0.207590065032193	0.830360260128772	3.21265294558305	0	1.5	0.02325581
Nucleosome remodeling - Nucleosome disassembly	Nucleosome remodeling	Nucleosome disassembly	All ME and CTs	5.63219	0.259034233855427	0.256120086290343	0.409792138064549	3.55787759702672	0	2	0.03986711
Nucleosome remodeling - Phosphoglyceride remodelling via Lands cycle	Nucleosome remodeling	Phosphoglyceride remodelling via Lands cycle	All ME and CTs	5.63219	0.232409271880418	0.229798381371742	0.459596762743484	3.69293495751709	0	1.25	0.03986711
Nucleosome remodeling - Proteolysis of matricellular proteins	Nucleosome remodeling	Proteolysis of matricellular proteins	All ME and CTs	5.63219	0.127457304985312	0.130080152807412	0.260160305614824	3.65060261117664	0	1.25	0.06312292
Nucleosome remodeling - Regulation of nuclear and cytoplasmic mRNA fate by the exon junction complex	Nucleosome remodeling	Regulation of nuclear and cytoplasmic mRNA fate by the exon junction complex	All ME and CTs	5.63219	0.0626903105305281	0.0619657306579709	0.247862922631883	3.5	0	0.5	0.02990033
Nucleosome remodeling - Sister chromatid cohesion	Nucleosome remodeling	Sister chromatid cohesion	All ME and CTs	5.63219	0.0852095318277617	0.0842318125188295	0.224618166716879	3	0	2.333333	0.02990033
Nucleosome remodeling - Step 1 and 2 catalysis during pre-mRNA splicing	Nucleosome remodeling	Step 1 and 2 catalysis during pre-mRNA splicing	All ME and CTs	5.63219	0.0472512000102727	0.0467086767139797	0.124556471237279	1.66666666666667	1.666667	2	0.07641196
Nucleosome remodeling - Transcription regulation by mediator	Nucleosome remodeling	Transcription regulation by mediator	All ME and CTs	5.63219	0.0479653634630799	0.0474101213708736	0.379280970966989	5	0	5	0.01328904
Nucleosome remodeling - Transcription repression	Nucleosome remodeling	Transcription repression	All ME and CTs	5.63219	0.143443141169043	0.141843853538712	0.283687707077425	4	0	3.5	0.009966778
Nucleosome remodeling - U2 snRNP-selective component synthesis	Nucleosome remodeling	U2 snRNP-selective component synthesis	All ME and CTs	5.63219	0.0701999708273296	0.070356604313624	0.281426417254496	2.40334840971961	2.5	4	0.08305648
Nucleosome remodeling - U4-U6 di-snRNP-selective component synthesis	Nucleosome remodeling	U4-U6 di-snRNP-selective component synthesis	All ME and CTs	5.63219	0.0752451984807477	0.0743792922756934	0.297517169102773	3.52382056395305	0	3.5	0.05315614
Nucleosome remodeling - U5 snRNP-selective component synthesis	Nucleosome remodeling	U5 snRNP-selective component synthesis	All ME and CTs	5.63219	0.10216707851482	0.10101836453502	0.808146916280159	4.85799018039609	0	4	0.06312292
Nucleosome remodeling - Z-disc organization	Nucleosome remodeling	Z-disc organization	All ME and CTs	5.63219	0.13282848448631	0.131290754278221	1.05032603422577	4.33295819490988	0	2	0.09302326
Nucleotide excision repair - Alternative end joining DSB repair	Nucleotide excision repair	Alternative end joining DSB repair	All ME and CTs	5.659641	0.126376390947398	0.128628642199039	0.279956456550849	2.78083396624958	0.3529412	1.352941	0.03322259
Nucleotide excision repair - Antigen presentation via MHC class I molecules	Nucleotide excision repair	Antigen presentation via MHC class I molecules	All ME and CTs	5.659641	0.0662928271432489	0.065146314790939	0.344344806752106	3.35742030522292	0	1.857143	0.07973422
Nucleotide excision repair - Assembly of core replication fork machinery	Nucleotide excision repair	Assembly of core replication fork machinery	All ME and CTs	5.659641	0.0823075757933272	0.080965309067247	0.21397974539201	3.57142857142857	0	2.571429	0.07641196
Nucleotide excision repair - Base excision repair	Nucleotide excision repair	Base excision repair	All ME and CTs	5.659641	0.0664281624553237	0.0676224858991734	0.250203197826942	2.9398705766785	0	2	0.04318937
Nucleotide excision repair - Centriolar satelites organization	Nucleotide excision repair	Centriolar satelites organization	All ME and CTs	5.659641	0.106790799684557	0.103934360425953	0.32046427798002	3.86229973253184	0	1.083333	0.03322259
Nucleotide excision repair - Centriole duplication	Nucleotide excision repair	Centriole duplication	All ME and CTs	5.659641	0.211362346047152	0.207331713284375	0.306850935660874	3.92372091872657	0.2	1.64	0.01993356
Nucleotide excision repair - Centrosomal distal appendage organization for ciliogenesis	Nucleotide excision repair	Centrosomal distal appendage organization for ciliogenesis	All ME and CTs	5.659641	0.249542834521246	0.242619270941781	0.345265885570997	4.25960840688675	0.1923077	2.576923	0.03654485
Nucleotide excision repair - Ciliary transition zone organization	Nucleotide excision repair	Ciliary transition zone organization	All ME and CTs	5.659641	0.0676071191772464	0.0697130049510449	0.214948431932389	3.20819585694986	0	2.333333	0.06976745
Nucleotide excision repair - Class switch recombination	Nucleotide excision repair	Class switch recombination	All ME and CTs	5.659641	0.0772061454284431	0.0759874829685281	0.281153686983554	3.47151835347899	0	1.8	0.04318937
Nucleotide excision repair - Classical non-homologous end joining DSB repair	Nucleotide excision repair	Classical non-homologous end joining DSB repair	All ME and CTs	5.659641	0.167574483856196	0.161365864776066	0.31423878930076	3.63727358996614	0.5789474	1.947368	0.04318937
Nucleotide excision repair - Clathrin-mediated endocytosis	Nucleotide excision repair	Clathrin-mediated endocytosis	All ME and CTs	5.659641	0.00697422983560859	0.00662218333977825	0.245020783571795	6	0	3	0.09634551
Nucleotide excision repair - COP9 signalosome-mediated regulation of cullin-RING ubiquitin ligases	Nucleotide excision repair	COP9 signalosome-mediated regulation of cullin-RING ubiquitin ligases	All ME and CTs	5.659641	0.0615865262000356	0.060528998467073	0.319938991897386	4.11762997724969	0.7142857	2.571429	0.08305648
Nucleotide excision repair - Cytosolic and nuclear iron-sulfur protein assembly	Nucleotide excision repair	Cytosolic and nuclear iron-sulfur protein assembly	All ME and CTs	5.659641	0.0484701216278768	0.0495301175493762	0.20362381659188	3.44444444444444	0	2.111111	0.07641196
Nucleotide excision repair - DNA damage-induced G1-S arrest	Nucleotide excision repair	DNA damage-induced G1-S arrest	All ME and CTs	5.659641	0.127976638180936	0.124350016450139	0.328639329189653	3.84253088924593	0.3571429	1.928571	0.04983389
Nucleotide excision repair - DNA end protection and promotion of NHEJ	Nucleotide excision repair	DNA end protection and promotion of NHEJ	All ME and CTs	5.659641	0.0688754671570321	0.0736764719377003	0.227169121807909	3.30416068909591	0	2.75	0.09634551
Nucleotide excision repair - DNA end resection and promotion of resection-dependent DSB repair	Nucleotide excision repair	DNA end resection and promotion of resection-dependent DSB repair	All ME and CTs	5.659641	0.100576503568451	0.10152271133646	0.268310022817786	3.7283525421392	0.3571429	1.642857	0.03986711
Nucleotide excision repair - Electron transport chain	Nucleotide excision repair	Electron transport chain	All ME and CTs	5.659641	0.0185821783675662	0.0176365540852258	0.217517500384452	3.33333333333333	0	3.666667	0.09302326
Nucleotide excision repair - Fanconi anemia interstrand cross-link repair pathway	Nucleotide excision repair	Fanconi anemia interstrand cross-link repair pathway	All ME and CTs	5.659641	0.189454935699566	0.184754381072567	0.325519623794523	4.01438669602867	0.5238096	2.619048	0.01661129
Nucleotide excision repair - Initiation of RNA polymerase III-mediated 5S rRNA and tRNA transcription	Nucleotide excision repair	Initiation of RNA polymerase III-mediated 5S rRNA and tRNA transcription	All ME and CTs	5.659641	0.419036645580967	0.407247998475053	0.602727037743078	4.62504669998039	0	1.8	0.01661129
Nucleotide excision repair - Interphase pericentriolar material organization for microtubule nucleation sites	Nucleotide excision repair	Interphase pericentriolar material organization for microtubule nucleation sites	All ME and CTs	5.659641	0.269153618455253	0.279790765160932	0.414090332438179	4.42375022254	0	1.76	0.01661129
Nucleotide excision repair - Mammalian circadian clock oscillation	Nucleotide excision repair	Mammalian circadian clock oscillation	All ME and CTs	5.659641	0.0826540848312688	0.0795198973935575	0.267476018505602	3.87290384137644	0	1.454545	0.04651163
Nucleotide excision repair - Mismatch repair	Nucleotide excision repair	Mismatch repair	All ME and CTs	5.659641	0.282916519299581	0.273050686416672	0.388572130669879	4.15944835903284	0.4615385	1.769231	0.01993356
Nucleotide excision repair - Mitochondrial coupling to microtubule transport system	Nucleotide excision repair	Mitochondrial coupling to microtubule transport system	All ME and CTs	5.659641	0.0492625845883489	0.051439683468878	0.317211381391414	3.60797427675591	0	1.5	0.05315614
Nucleotide excision repair - Mother centriole and distal appendage transformation into basal body	Nucleotide excision repair	Mother centriole and distal appendage transformation into basal body	All ME and CTs	5.659641	0.0566671627933645	0.0560601364414246	0.29631786404753	4.05695464423677	0	2.142857	0.04318937
Nucleotide excision repair - mRNA storage, translational repression and degradation by cytosolic processing bodies	Nucleotide excision repair	mRNA storage, translational repression and degradation by cytosolic processing bodies	All ME and CTs	5.659641	0.073121675557304	0.0720021158412064	0.333009785765579	4.5625	0	2.25	0.07641196
Nucleotide excision repair - NADPH-independent ROS detoxification	Nucleotide excision repair	NADPH-independent ROS detoxification	All ME and CTs	5.659641	0.0737449461929199	0.0777248841566999	0.359477589224737	3.26760614412981	0	1.625	0.09634551
Nucleotide excision repair - Non-vesicular ceramide transport	Nucleotide excision repair	Non-vesicular ceramide transport	All ME and CTs	5.659641	0.0536430429048666	0.0509240062638646	0.269169747394713	3.10204083532315	0	1.142857	0.09302326
Nucleotide excision repair - Okazaki-fragment maturation and DNA synthesis during NER, MMR, BER and HR	Nucleotide excision repair	Okazaki-fragment maturation and DNA synthesis during NER, MMR, BER and HR	All ME and CTs	5.659641	0.288186383054767	0.287478292001224	0.393951733483159	3.67301774799755	0.1851852	1.481481	0.01328904
Nucleotide excision repair - Plasmalogen biosynthesis	Nucleotide excision repair	Plasmalogen biosynthesis	All ME and CTs	5.659641	0.0624143303271782	0.0592396963666357	0.313124109366503	4.07127593733092	0	1.285714	0.06976745
Nucleotide excision repair - Proteasomal core organization	Nucleotide excision repair	Proteasomal core organization	All ME and CTs	5.659641	0.0311518558536451	0.0295734277170363	0.364738941843448	3.55047357757365	0	2.333333	0.08637874
Nucleotide excision repair - Regulation of proteasomal proteolysis by signalosome	Nucleotide excision repair	Regulation of proteasomal proteolysis by signalosome	All ME and CTs	5.659641	0.335905009400371	0.321577864747057	0.440680777616337	4.16669397338765	0.5555556	2.592592	0.009966778
Nucleotide excision repair - Regulation of RNA polymerase II elongation activity	Nucleotide excision repair	Regulation of RNA polymerase II elongation activity	All ME and CTs	5.659641	0.0108020409068339	0.0102535933885378	0.3793829553759	5	0	2	0.03654485
Nucleotide excision repair - Replication stress-induced slowing of S-phase progression	Nucleotide excision repair	Replication stress-induced slowing of S-phase progression	All ME and CTs	5.659641	0.0876240375630289	0.0840263530343909	0.207265004151497	3.29610542516432	0	2.266667	0.04983389
Nucleotide excision repair - Single strand annealing DSB repair	Nucleotide excision repair	Single strand annealing DSB repair	All ME and CTs	5.659641	0.263763249088238	0.267524804189866	0.494920887751252	3.73955192737064	0.3	2.35	0.02657807
Nucleotide excision repair - Telomere replication support and maintenance	Nucleotide excision repair	Telomere replication support and maintenance	All ME and CTs	5.659641	0.0152810071973376	0.0160333765240873	0.296617465695614	4	0	2	0.09634551
Nucleotide excision repair - Transcription initiation by general transcription factors	Nucleotide excision repair	Transcription initiation by general transcription factors	All ME and CTs	5.659641	0.0899133453487076	0.087608255941539	0.360167274426327	4.83337649200872	0	3.222222	0.01328904
Nucleotide excision repair - U4-U6 di-snRNP-selective component synthesis	Nucleotide excision repair	U4-U6 di-snRNP-selective component synthesis	All ME and CTs	5.659641	0.112323866483704	0.112728246031654	0.278063006878081	3.80328834876336	0.3333333	1.866667	0.04651163
Okazaki-fragment maturation and DNA synthesis during NER, MMR, BER and HR - Assembly of core replication fork machinery	Okazaki-fragment maturation and DNA synthesis during NER, MMR, BER and HR	Assembly of core replication fork machinery	All ME and CTs	6.876838	0.390149466717331	0.38496850912325	0.564112270794465	5.28332119214328	0.2673267	2.029703	0.003322259
Okazaki-fragment maturation and DNA synthesis during NER, MMR, BER and HR - Base excision repair	Okazaki-fragment maturation and DNA synthesis during NER, MMR, BER and HR	Base excision repair	All ME and CTs	6.876838	0.0366867937063807	0.0362399066374241	0.268175309116938	4.05381254746023	0	2.8	0.04983389
Okazaki-fragment maturation and DNA synthesis during NER, MMR, BER and HR - Basement membrane assembly and organization	Okazaki-fragment maturation and DNA synthesis during NER, MMR, BER and HR	Basement membrane assembly and organization	All ME and CTs	6.876838	0.0314209131729212	0.0362519202057873	0.214611367618261	3.19980344884538	0.24	2.68	0.07641196
Okazaki-fragment maturation and DNA synthesis during NER, MMR, BER and HR - Chaperone-mediated regulation of steroid nuclear receptors	Okazaki-fragment maturation and DNA synthesis during NER, MMR, BER and HR	Chaperone-mediated regulation of steroid nuclear receptors	All ME and CTs	6.876838	0.159642237278872	0.161109983551154	0.340632536651012	3.4351416670225	0.2571429	1.985714	0.04983389
Okazaki-fragment maturation and DNA synthesis during NER, MMR, BER and HR - Chondroitin sulfate and dermatan sulfate chain biosynthesis	Okazaki-fragment maturation and DNA synthesis during NER, MMR, BER and HR	Chondroitin sulfate and dermatan sulfate chain biosynthesis	All ME and CTs	6.876838	0.0589459384581539	0.0605439745004471	0.298683607535539	3.77305882994248	0.1666667	1.233333	0.06976745
Okazaki-fragment maturation and DNA synthesis during NER, MMR, BER and HR - Chromatin organization by Polycomb repressive complexes	Okazaki-fragment maturation and DNA synthesis during NER, MMR, BER and HR	Chromatin organization by Polycomb repressive complexes	All ME and CTs	6.876838	0.0377563131197597	0.0395038154256764	0.265752940136368	3.21628381717938	0	1.727273	0.0730897
Okazaki-fragment maturation and DNA synthesis during NER, MMR, BER and HR - Classical non-homologous end joining DSB repair	Okazaki-fragment maturation and DNA synthesis during NER, MMR, BER and HR	Classical non-homologous end joining DSB repair	All ME and CTs	6.876838	0.242599498805001	0.239397177591224	0.411985840505827	4.46277351661251	0.1860465	2	0.01328904
Okazaki-fragment maturation and DNA synthesis during NER, MMR, BER and HR - Cobalamin metabolism	Okazaki-fragment maturation and DNA synthesis during NER, MMR, BER and HR	Cobalamin metabolism	All ME and CTs	6.876838	0.0922726738652297	0.0922196959317817	0.262471442267379	3.62355422420492	0.25	1.673077	0.09966777
Okazaki-fragment maturation and DNA synthesis during NER, MMR, BER and HR - COP9 signalosome-mediated regulation of cullin-RING ubiquitin ligases	Okazaki-fragment maturation and DNA synthesis during NER, MMR, BER and HR	COP9 signalosome-mediated regulation of cullin-RING ubiquitin ligases	All ME and CTs	6.876838	0.102193982565949	0.0993062755092359	0.277308090101263	3.23524004695558	0.2830189	2.169811	0.02657807
Okazaki-fragment maturation and DNA synthesis during NER, MMR, BER and HR - Cytosolic and nuclear iron-sulfur protein assembly	Okazaki-fragment maturation and DNA synthesis during NER, MMR, BER and HR	Cytosolic and nuclear iron-sulfur protein assembly	All ME and CTs	6.876838	0.297626919613107	0.291487011620323	0.50162881069544	4.81287442677565	0.2674419	1.953488	0.01993356
Okazaki-fragment maturation and DNA synthesis during NER, MMR, BER and HR - DNA end protection and promotion of NHEJ	Okazaki-fragment maturation and DNA synthesis during NER, MMR, BER and HR	DNA end protection and promotion of NHEJ	All ME and CTs	6.876838	0.10503121679859	0.105132236096061	0.388989273555426	4.14213996186083	0	1.5	0.06644518
Okazaki-fragment maturation and DNA synthesis during NER, MMR, BER and HR - DNA end resection and promotion of resection-dependent DSB repair	Okazaki-fragment maturation and DNA synthesis during NER, MMR, BER and HR	DNA end resection and promotion of resection-dependent DSB repair	All ME and CTs	6.876838	0.213887255276112	0.207855924017495	0.384533459432365	4.26117220827124	0.2375	2.0125	0.01661129
Okazaki-fragment maturation and DNA synthesis during NER, MMR, BER and HR - Electron transport chain	Okazaki-fragment maturation and DNA synthesis during NER, MMR, BER and HR	Electron transport chain	All ME and CTs	6.876838	0.0216818934479088	0.0212477942347365	0.184980796867118	3.08811727901904	0	2.470588	0.08637874
Okazaki-fragment maturation and DNA synthesis during NER, MMR, BER and HR - Fanconi anemia interstrand cross-link repair pathway	Okazaki-fragment maturation and DNA synthesis during NER, MMR, BER and HR	Fanconi anemia interstrand cross-link repair pathway	All ME and CTs	6.876838	0.112479246124183	0.113251751017364	0.304750166373997	3.68510279351358	0.09090909	2.036364	0.01993356
Okazaki-fragment maturation and DNA synthesis during NER, MMR, BER and HR - Folate cycle	Okazaki-fragment maturation and DNA synthesis during NER, MMR, BER and HR	Folate cycle	All ME and CTs	6.876838	0.17634160147106	0.170950094955507	0.377621105274851	4.12141975172328	0.238806	1.38806	0.05980067
Okazaki-fragment maturation and DNA synthesis during NER, MMR, BER and HR - Fusion of late endosomes with lysosomes	Okazaki-fragment maturation and DNA synthesis during NER, MMR, BER and HR	Fusion of late endosomes with lysosomes	All ME and CTs	6.876838	0.0836604823012885	0.0823415404393049	0.264924956196025	3.37134156504367	0	1.847826	0.09302326
Okazaki-fragment maturation and DNA synthesis during NER, MMR, BER and HR - Heme synthesis	Okazaki-fragment maturation and DNA synthesis during NER, MMR, BER and HR	Heme synthesis	All ME and CTs	6.876838	0.0180985192337931	0.0179460199420987	0.189715067959329	3.42857142857143	0	1.5	0.09634551
Okazaki-fragment maturation and DNA synthesis during NER, MMR, BER and HR - Histone ubiquitination and deubiquitination	Okazaki-fragment maturation and DNA synthesis during NER, MMR, BER and HR	Histone ubiquitination and deubiquitination	All ME and CTs	6.876838	0.0121292344227398	0.0119869815299957	0.295678877739894	5.21681453192876	0	3	0.08637874
Okazaki-fragment maturation and DNA synthesis during NER, MMR, BER and HR - Mammalian circadian clock oscillation	Okazaki-fragment maturation and DNA synthesis during NER, MMR, BER and HR	Mammalian circadian clock oscillation	All ME and CTs	6.876838	0.0628231269997227	0.0611172188508633	0.244468875403453	3.54422926625981	0.1621622	1.702703	0.07973422
Okazaki-fragment maturation and DNA synthesis during NER, MMR, BER and HR - MICOS-dependent maintenance of mitochondrial cristae architecture	Okazaki-fragment maturation and DNA synthesis during NER, MMR, BER and HR	MICOS-dependent maintenance of mitochondrial cristae architecture	All ME and CTs	6.876838	0.154189430643405	0.151713303094087	0.311855123026734	3.8637827839118	0.5833333	2.041667	0.02657807
Okazaki-fragment maturation and DNA synthesis during NER, MMR, BER and HR - Mismatch repair	Okazaki-fragment maturation and DNA synthesis during NER, MMR, BER and HR	Mismatch repair	All ME and CTs	6.876838	0.383286308392363	0.37810591099614	0.532949284070749	4.38480310364274	0.5714286	1.942857	0.01661129
Okazaki-fragment maturation and DNA synthesis during NER, MMR, BER and HR - Mitochondrial iron-sulfur protein assembly	Okazaki-fragment maturation and DNA synthesis during NER, MMR, BER and HR	Mitochondrial iron-sulfur protein assembly	All ME and CTs	6.876838	0.100493004411584	0.103409257943622	0.340101559459022	4.63309400823659	0.1111111	1.777778	0.03654485
Okazaki-fragment maturation and DNA synthesis during NER, MMR, BER and HR - Mitochondrial tRNA amino acid activation	Okazaki-fragment maturation and DNA synthesis during NER, MMR, BER and HR	Mitochondrial tRNA amino acid activation	All ME and CTs	6.876838	0.0283247782865475	0.0272028171886688	0.223667607995721	3.66666666666667	0	2.055556	0.089701
Okazaki-fragment maturation and DNA synthesis during NER, MMR, BER and HR - NFkB signaling pathway	Okazaki-fragment maturation and DNA synthesis during NER, MMR, BER and HR	NFkB signaling pathway	All ME and CTs	6.876838	0.0404807719266762	0.0393060972019426	0.21545564392176	3.10356209626645	0	1.518519	0.09966777
Okazaki-fragment maturation and DNA synthesis during NER, MMR, BER and HR - Nuclear intermediate filaments	Okazaki-fragment maturation and DNA synthesis during NER, MMR, BER and HR	Nuclear intermediate filaments	All ME and CTs	6.876838	0.105158449216374	0.103445003329398	0.306197209855019	3.66053301277681	0.1	1.62	0.08305648
Okazaki-fragment maturation and DNA synthesis during NER, MMR, BER and HR - Nucleosome assembly	Okazaki-fragment maturation and DNA synthesis during NER, MMR, BER and HR	Nucleosome assembly	All ME and CTs	6.876838	0.0536329032754062	0.0529022762648674	0.217487135755566	2.9276388040193	0.5555556	2.166667	0.09634551
Okazaki-fragment maturation and DNA synthesis during NER, MMR, BER and HR - Nucleotide excision repair	Okazaki-fragment maturation and DNA synthesis during NER, MMR, BER and HR	Nucleotide excision repair	All ME and CTs	6.876838	0.0720974320965708	0.0734033814173907	0.271592511244346	3.57383816202953	0.125	2.5	0.01328904
Okazaki-fragment maturation and DNA synthesis during NER, MMR, BER and HR - Pre-mRNA 3-end-cleavage and polyadenylation	Okazaki-fragment maturation and DNA synthesis during NER, MMR, BER and HR	Pre-mRNA 3-end-cleavage and polyadenylation	All ME and CTs	6.876838	0.0858197090235506	0.0831089783292935	0.315387917762447	3.2123579702846	0.2820513	2.128205	0.089701
Okazaki-fragment maturation and DNA synthesis during NER, MMR, BER and HR - Proteasomal regulatory particle organization	Okazaki-fragment maturation and DNA synthesis during NER, MMR, BER and HR	Proteasomal regulatory particle organization	All ME and CTs	6.876838	0.02333447770386	0.0234463419846698	0.247861329552224	4.07142857142857	0	1.642857	0.089701
Okazaki-fragment maturation and DNA synthesis during NER, MMR, BER and HR - Protein deubiquitination	Okazaki-fragment maturation and DNA synthesis during NER, MMR, BER and HR	Protein deubiquitination	All ME and CTs	6.876838	0.021441752916934	0.0209078984611873	0.257864081021311	4.41666666666667	0	2.666667	0.01328904
Okazaki-fragment maturation and DNA synthesis during NER, MMR, BER and HR - Regulation of proteasomal proteolysis by signalosome	Okazaki-fragment maturation and DNA synthesis during NER, MMR, BER and HR	Regulation of proteasomal proteolysis by signalosome	All ME and CTs	6.876838	0.31203033146958	0.309772799833295	0.463094690659875	4.52751748678407	0.3939394	2.121212	0.003322259
Okazaki-fragment maturation and DNA synthesis during NER, MMR, BER and HR - Replication stress-induced slowing of S-phase progression	Okazaki-fragment maturation and DNA synthesis during NER, MMR, BER and HR	Replication stress-induced slowing of S-phase progression	All ME and CTs	6.876838	0.210398577545882	0.209247782063619	0.392008503106527	4.34215186905621	0.278481	2.050633	0.01993356
Okazaki-fragment maturation and DNA synthesis during NER, MMR, BER and HR - Single strand annealing DSB repair	Okazaki-fragment maturation and DNA synthesis during NER, MMR, BER and HR	Single strand annealing DSB repair	All ME and CTs	6.876838	0.181027128969413	0.18421262580659	0.363512914925005	4.08888515474901	0.8	2.026667	0.03986711
Okazaki-fragment maturation and DNA synthesis during NER, MMR, BER and HR - Transcription repression	Okazaki-fragment maturation and DNA synthesis during NER, MMR, BER and HR	Transcription repression	All ME and CTs	6.876838	0.194936729440523	0.197001917195883	0.347098616011794	4.48076366258758	0.1904762	2.107143	0.01993356
Okazaki-fragment maturation and DNA synthesis during NER, MMR, BER and HR - Transcriptional control of myofibrillogenesis	Okazaki-fragment maturation and DNA synthesis during NER, MMR, BER and HR	Transcriptional control of myofibrillogenesis	All ME and CTs	6.876838	0.174542264981294	0.172757737506556	0.35511312709681	3.92253834721517	0.4305556	2.027778	0.04651163
Okazaki-fragment maturation and DNA synthesis during NER, MMR, BER and HR - Translation elongation	Okazaki-fragment maturation and DNA synthesis during NER, MMR, BER and HR	Translation elongation	All ME and CTs	6.876838	0.037323311571306	0.0364035586982358	0.185783678873755	2.87397744430404	0	1.965517	0.09634551
Okazaki-fragment maturation and DNA synthesis during NER, MMR, BER and HR - U4-U6 di-snRNP-selective component synthesis	Okazaki-fragment maturation and DNA synthesis during NER, MMR, BER and HR	U4-U6 di-snRNP-selective component synthesis	All ME and CTs	6.876838	0.0624471372912833	0.0621170865057833	0.241929705338314	3.12202180953478	0.2631579	2.052632	0.06644518
Okazaki-fragment maturation and DNA synthesis during NER, MMR, BER and HR - Vesicle trafficking involved in biogenesis of lysosome-related organelles	Okazaki-fragment maturation and DNA synthesis during NER, MMR, BER and HR	Vesicle trafficking involved in biogenesis of lysosome-related organelles	All ME and CTs	6.876838	0.117544195284362	0.113572259240561	0.317145176747228	4.55201290991681	0	1.981132	0.009966778
Okazaki-fragment maturation and DNA synthesis during NER, MMR, BER and HR - Viral RNA-activated RIG-I-like signaling	Okazaki-fragment maturation and DNA synthesis during NER, MMR, BER and HR	Viral RNA-activated RIG-I-like signaling	All ME and CTs	6.876838	0.0422228686876198	0.0414302404441025	0.245267023429087	3.35801310842013	0.24	2.2	0.09634551
PC, PE, PS and PI biosynthesis - Assembly of core replication fork machinery	PC, PE, PS and PI biosynthesis	Assembly of core replication fork machinery	All ME and CTs	6.068683	0.0525802381416683	0.0522773393231989	0.278812476390394	3.7390431182762	0	1.666667	0.08637874
PC, PE, PS and PI biosynthesis - Bridge-mediated phospholipid transfer at organelle contact sites	PC, PE, PS and PI biosynthesis	Bridge-mediated phospholipid transfer at organelle contact sites	All ME and CTs	6.068683	0.158093649777653	0.15563694458363	0.31127388916726	3.61830769978998	0.25	1.625	0.06312292
PC, PE, PS and PI biosynthesis - Cardiolipin biosynthesis and remodeling	PC, PE, PS and PI biosynthesis	Cardiolipin biosynthesis and remodeling	All ME and CTs	6.068683	0.086610588185272	0.0858892919266378	0.257667875779913	2.85701896613604	0.375	2.25	0.06976745
PC, PE, PS and PI biosynthesis - Dystrophin or utrophin complex-mediated coupling between cytoskeleton and ECM	PC, PE, PS and PI biosynthesis	Dystrophin or utrophin complex-mediated coupling between cytoskeleton and ECM	All ME and CTs	6.068683	0.264123300634157	0.277041104103882	0.492517518406902	4.43172101356487	0	1.518519	0.02325581
PC, PE, PS and PI biosynthesis - Epidermal growth factor induced EGF receptor signaling	PC, PE, PS and PI biosynthesis	Epidermal growth factor induced EGF receptor signaling	All ME and CTs	6.068683	0.072185340037294	0.072760271250975	0.3174993654588	3.70776203719584	0	2	0.0730897
PC, PE, PS and PI biosynthesis - ER unfolded protein response pathway	PC, PE, PS and PI biosynthesis	ER unfolded protein response pathway	All ME and CTs	6.068683	0.152602642262604	0.151087413079019	0.362609791389646	3.37747949456067	0.35	2.4	0.03986711
PC, PE, PS and PI biosynthesis - Farnesyl pyrophosphate biosynthesis in the mevalonate pathway	PC, PE, PS and PI biosynthesis	Farnesyl pyrophosphate biosynthesis in the mevalonate pathway	All ME and CTs	6.068683	0.237934682522162	0.232915031461057	0.372664050337691	3.56927182829451	0.4	2.333333	0.04983389
PC, PE, PS and PI biosynthesis - G protein-regulated phospholipase C beta signaling cascade	PC, PE, PS and PI biosynthesis	G protein-regulated phospholipase C beta signaling cascade	All ME and CTs	6.068683	0.0499333688741215	0.0483763738710612	0.290258243226367	3.63601802484449	0	1.875	0.02657807
PC, PE, PS and PI biosynthesis - Glycerol-3-phosphate pathway	PC, PE, PS and PI biosynthesis	Glycerol-3-phosphate pathway	All ME and CTs	6.068683	0.194385928039303	0.196942998564765	0.37813055724435	3.49990480389601	0	2	0.03654485
PC, PE, PS and PI biosynthesis - GPI-anchor synthesis and attachment to protein	PC, PE, PS and PI biosynthesis	GPI-anchor synthesis and attachment to protein	All ME and CTs	6.068683	0.296400498622932	0.293174640985796	0.439761961478695	4.43944780804801	0.375	2.5	0.003322259
PC, PE, PS and PI biosynthesis - Initiation of phagocytosis of apoptotic cells	PC, PE, PS and PI biosynthesis	Initiation of phagocytosis of apoptotic cells	All ME and CTs	6.068683	0.0809323761900279	0.0814946825443802	0.300903443240789	3.52500029859991	0.3846154	2	0.06644518
PC, PE, PS and PI biosynthesis - Initiation of phagocytosis of microorganism via non-opsonic receptors	PC, PE, PS and PI biosynthesis	Initiation of phagocytosis of microorganism via non-opsonic receptors	All ME and CTs	6.068683	0.132408456736558	0.138874901351509	0.350841856045917	3.58040070831064	0	1.263158	0.06312292
PC, PE, PS and PI biosynthesis - Inositol metabolism and transport	PC, PE, PS and PI biosynthesis	Inositol metabolism and transport	All ME and CTs	6.068683	0.214127651973311	0.216943340277703	0.371902869047491	3.83748555057552	0.2142857	1.964286	0.03322259
PC, PE, PS and PI biosynthesis - Intracellular triacylglycerol mobilization	PC, PE, PS and PI biosynthesis	Intracellular triacylglycerol mobilization	All ME and CTs	6.068683	0.214046679514837	0.225743855142415	0.386989465958426	3.99112562338411	0	1.678571	0.04651163
PC, PE, PS and PI biosynthesis - Lectin complement pathway	PC, PE, PS and PI biosynthesis	Lectin complement pathway	All ME and CTs	6.068683	0.0821819208573501	0.0863989356838603	0.276476594188353	3.05954186527717	0	1.066667	0.07973422
PC, PE, PS and PI biosynthesis - Non-vesicular ceramide transport	PC, PE, PS and PI biosynthesis	Non-vesicular ceramide transport	All ME and CTs	6.068683	0.135098089545984	0.134491201648433	0.358643204395822	3.59689179909567	0	1.5	0.04651163
PC, PE, PS and PI biosynthesis - Nuclear intermediate filaments	PC, PE, PS and PI biosynthesis	Nuclear intermediate filaments	All ME and CTs	6.068683	0.444367459783035	0.442661084340887	0.66399162651133	4.39725671383646	0	1.6875	0.01661129
PC, PE, PS and PI biosynthesis - Phosphoglyceride remodelling via Lands cycle	PC, PE, PS and PI biosynthesis	Phosphoglyceride remodelling via Lands cycle	All ME and CTs	6.068683	0.182333662077299	0.183537793671453	0.38303539548825	4.13943510616129	0	1.478261	0.04983389
PC, PE, PS and PI biosynthesis - Phospholipid scrambling across membrane leaflets	PC, PE, PS and PI biosynthesis	Phospholipid scrambling across membrane leaflets	All ME and CTs	6.068683	0.187583286333563	0.187143236982218	0.408312517052111	3.83214962518253	0	1.409091	0.04983389
PC, PE, PS and PI biosynthesis - Phospholipid translocation from outer to inner membrane leaflets	PC, PE, PS and PI biosynthesis	Phospholipid translocation from outer to inner membrane leaflets	All ME and CTs	6.068683	0.035134998031935	0.0345695559234026	0.207417335540415	3.74964168435186	0	1.75	0.09634551
PC, PE, PS and PI biosynthesis - Plasmalogen biosynthesis	PC, PE, PS and PI biosynthesis	Plasmalogen biosynthesis	All ME and CTs	6.068683	0.266275482215903	0.271029704916688	0.565627210260913	3.79628467920217	0.3043478	1.565217	0.01661129
PC, PE, PS and PI biosynthesis - Ras signaling pathway	PC, PE, PS and PI biosynthesis	Ras signaling pathway	All ME and CTs	6.068683	0.0601352598044275	0.065079653245373	0.283983941434355	3.84128801921317	0	1.363636	0.06976745
PC, PE, PS and PI biosynthesis - Restriction point	PC, PE, PS and PI biosynthesis	Restriction point	All ME and CTs	6.068683	0.175831553175454	0.173312133358757	0.378135563691834	4.09116154055705	0	2.045455	0.02657807
PC, PE, PS and PI biosynthesis - Serine and glycine metabolism	PC, PE, PS and PI biosynthesis	Serine and glycine metabolism	All ME and CTs	6.068683	0.137964213760907	0.13389670794529	0.378061293021994	3.68256224111004	0	1.882353	0.06312292
PC, PE, PS and PI biosynthesis - Shuttle-mediated phospholipid transport	PC, PE, PS and PI biosynthesis	Shuttle-mediated phospholipid transport	All ME and CTs	6.068683	0.210803603109036	0.203054634672355	0.348093659438322	4.00031679462535	0.3571429	1.857143	0.06976745
PC, PE, PS and PI biosynthesis - Sphingomyelin biosynthesis from ceramide	PC, PE, PS and PI biosynthesis	Sphingomyelin biosynthesis from ceramide	All ME and CTs	6.068683	0.334928428444634	0.330768105803493	0.567031038520274	4.54441215319846	0.2142857	1.357143	0.01993356
PC, PE, PS and PI biosynthesis - Vesicle fusion with plasma membrane	PC, PE, PS and PI biosynthesis	Vesicle fusion with plasma membrane	All ME and CTs	6.068683	0.0338948174133545	0.0364480124687043	0.174950459849781	2.9	0	2.4	0.06312292
PC, PE, PS and PI biosynthesis - Vesicle tethering at plasma membrane	PC, PE, PS and PI biosynthesis	Vesicle tethering at plasma membrane	All ME and CTs	6.068683	0.0594682306573166	0.0630596737250275	0.216204595628666	2.80774498184067	0.3571429	2.357143	0.0564784
PC, PE, PS and PI biosynthesis - Voltage-gated potassium flux	PC, PE, PS and PI biosynthesis	Voltage-gated potassium flux	All ME and CTs	6.068683	0.174653612292246	0.173574713718732	0.287296077879281	4.0931529055758	0.6551724	1.931034	0.02325581
Pentose phosphate pathway - Acyl CoA hydrolysis	Pentose phosphate pathway	Acyl CoA hydrolysis	All ME and CTs	6.486766	0.105725035648664	0.105667073984223	0.277635057135018	3.3618130444727	0.2352941	1.705882	0.07641196
Pentose phosphate pathway - Adult hemoglobin and myoglobin assembly	Pentose phosphate pathway	Adult hemoglobin and myoglobin assembly	All ME and CTs	6.486766	0.487104921607948	0.508199312196494	0.732244170261615	5.66260747496958	0.6451613	1.44086	0.003322259
Pentose phosphate pathway - Assembly and maturation of respiratory chain complexes	Pentose phosphate pathway	Assembly and maturation of respiratory chain complexes	All ME and CTs	6.486766	0.022835331044286	0.022462776404937	0.200667469217437	3.26666666666667	0	3.066667	0.09302326
Pentose phosphate pathway - Assembly of core replication fork machinery	Pentose phosphate pathway	Assembly of core replication fork machinery	All ME and CTs	6.486766	0.114266268539268	0.112083699817496	0.306514607664172	3.64948256632121	0	1.571429	0.05315614
Pentose phosphate pathway - Beta-oxidation	Pentose phosphate pathway	Beta-oxidation	All ME and CTs	6.486766	0.0360355381383758	0.0354104848626551	0.215682044163445	3.68179274212783	0	1.954545	0.08305648
Pentose phosphate pathway - Biosynthesis and Golgi import of UDP-activated sugars for glycan synthesis	Pentose phosphate pathway	Biosynthesis and Golgi import of UDP-activated sugars for glycan synthesis	All ME and CTs	6.486766	0.082726923876591	0.0815459715264897	0.3035322273486	3.60112370904156	0	2.194444	0.04651163
Pentose phosphate pathway - Branched tryptophan-kynurenine pathway producing NAD and diverse metabolites	Pentose phosphate pathway	Branched tryptophan-kynurenine pathway producing NAD and diverse metabolites	All ME and CTs	6.486766	0.269012177600978	0.262514842640854	0.404333205906603	3.78327590438518	0.4482759	2.160919	0.03654485
Pentose phosphate pathway - Carrier-mediated zinc transmembrane transport	Pentose phosphate pathway	Carrier-mediated zinc transmembrane transport	All ME and CTs	6.486766	0.0544756133858338	0.053996751503402	0.233405312950189	3.19573025819319	0	1.322581	0.07973422
Pentose phosphate pathway - Catabolism of branched-chain amino acids	Pentose phosphate pathway	Catabolism of branched-chain amino acids	All ME and CTs	6.486766	0.0642928684154598	0.0614711528799431	0.305079055033791	3.67447141675001	0	2.259259	0.03986711
Pentose phosphate pathway - Citric acid cycle	Pentose phosphate pathway	Citric acid cycle	All ME and CTs	6.486766	0.132624559823917	0.128290296484646	0.286514995482376	3.57637492654163	0.5333334	2.316667	0.02657807
Pentose phosphate pathway - Cytosolic protein acetylation and deacetylation	Pentose phosphate pathway	Cytosolic protein acetylation and deacetylation	All ME and CTs	6.486766	0.141209155369604	0.140358657367119	0.335858215842749	4.10777197364206	0.1071429	2.25	0.02990033
Pentose phosphate pathway - Cytosolic protein folding	Pentose phosphate pathway	Cytosolic protein folding	All ME and CTs	6.486766	0.042265868146636	0.0427537027475227	0.318277564898225	3.37585289668769	0.6666667	2.888889	0.08305648
Pentose phosphate pathway - Degradation of deadenylated mRNA by cytosolic exosome	Pentose phosphate pathway	Degradation of deadenylated mRNA by cytosolic exosome	All ME and CTs	6.486766	0.0786622678115859	0.0756869567191168	0.260052620522094	3.25229126071274	0	1.871795	0.06644518
Pentose phosphate pathway - Degradation of pre-mRNA by nuclear exosome	Pentose phosphate pathway	Degradation of pre-mRNA by nuclear exosome	All ME and CTs	6.486766	0.0970572156730357	0.0953671177651085	0.245753726548549	3.65398931097809	0.5576923	2.230769	0.04651163
Pentose phosphate pathway - Fructose and mannose metabolism	Pentose phosphate pathway	Fructose and mannose metabolism	All ME and CTs	6.486766	0.51502489482651	0.498404011435404	0.718130511100475	4.18056915403859	0.9354839	2.27957	0.01328904
Pentose phosphate pathway - Glycerol-3-phosphate pathway	Pentose phosphate pathway	Glycerol-3-phosphate pathway	All ME and CTs	6.486766	0.163656640963586	0.161714755831533	0.408863722291046	4.37581004148152	0.3018868	2.264151	0.01661129
Pentose phosphate pathway - Glycogen synthesis and glycogenolysis	Pentose phosphate pathway	Glycogen synthesis and glycogenolysis	All ME and CTs	6.486766	0.142077677171481	0.145286114138356	0.374391140279611	4.32043837243371	0	1.730769	0.02325581
Pentose phosphate pathway - Glycolysis and gluconeogenesis	Pentose phosphate pathway	Glycolysis and gluconeogenesis	All ME and CTs	6.486766	0.0514875327265268	0.0490312624360498	0.298644962110485	3.40990551007375	0	2.454545	0.03322259
Pentose phosphate pathway - Hemidesmosome organization	Pentose phosphate pathway	Hemidesmosome organization	All ME and CTs	6.486766	0.126623450074543	0.137867598812708	0.419869505475065	3.97444291399745	0	1.931818	0.05980067
Pentose phosphate pathway - Mitochondrial coupling to microtubule transport system	Pentose phosphate pathway	Mitochondrial coupling to microtubule transport system	All ME and CTs	6.486766	0.23508932358389	0.240596120106644	0.447776112420698	4.63953585067916	0.3055556	1.833333	0.01993356
Pentose phosphate pathway - Mitochondrial import and oxidative decarboxylation of pyruvate	Pentose phosphate pathway	Mitochondrial import and oxidative decarboxylation of pyruvate	All ME and CTs	6.486766	0.0671451716882654	0.0678244192654578	0.221670053209057	2.93298828062996	0.1219512	1.97561	0.05980067
Pentose phosphate pathway - Mitochondrial translation elongation	Pentose phosphate pathway	Mitochondrial translation elongation	All ME and CTs	6.486766	0.0759356712626358	0.0791373161996515	0.265110009268833	3.11610270224741	0.275	1.925	0.089701
Pentose phosphate pathway - Mitochondrial tRNA amino acid activation	Pentose phosphate pathway	Mitochondrial tRNA amino acid activation	All ME and CTs	6.486766	0.162178316218498	0.154838169443646	0.423434993988745	4.69088674132332	0.3265306	2.469388	0.006644518
Pentose phosphate pathway - NADPH-independent ROS detoxification	Pentose phosphate pathway	NADPH-independent ROS detoxification	All ME and CTs	6.486766	0.55142202863167	0.555178815584178	0.729352561649803	4.25428633743574	0.6568627	2.147059	0.02657807
Pentose phosphate pathway - Neuregulin receptor signaling	Pentose phosphate pathway	Neuregulin receptor signaling	All ME and CTs	6.486766	0.173688751542419	0.171326081538631	0.323347815861642	3.2754447641086	0.4788733	1.943662	0.07641196
Pentose phosphate pathway - Non-canonical WNT receptor signaling	Pentose phosphate pathway	Non-canonical WNT receptor signaling	All ME and CTs	6.486766	0.0662643625390023	0.0645974683851501	0.320594843096671	4.33320384414813	0	1.962963	0.04318937
Pentose phosphate pathway - Nucleocytoplasmic protein transport	Pentose phosphate pathway	Nucleocytoplasmic protein transport	All ME and CTs	6.486766	0.0144945668297447	0.0149727462746053	0.286621142971016	4.71428571428571	0	2.142857	0.0564784
Pentose phosphate pathway - Thioredoxin-dependent peroxiredoxin-mediated peroxide detoxification	Pentose phosphate pathway	Thioredoxin-dependent peroxiredoxin-mediated peroxide detoxification	All ME and CTs	6.486766	0.280525267489876	0.280293926748297	0.436737048654324	4.27502373610874	0.2209302	2.116279	0.009966778
Phase I biotransformation via alcohol and aldehyde dehydrogenases - Base excision repair	Phase I biotransformation via alcohol and aldehyde dehydrogenases	Base excision repair	All ME and CTs	6.89702	0.0362190173717066	0.0366942858662667	0.234621039932796	3.82364465890443	0	1.787879	0.02325581
Phase I biotransformation via alcohol and aldehyde dehydrogenases - Chaperone-mediated regulation of steroid nuclear receptors	Phase I biotransformation via alcohol and aldehyde dehydrogenases	Chaperone-mediated regulation of steroid nuclear receptors	All ME and CTs	6.89702	0.097106375569891	0.0981593269306273	0.27252128924161	2.8961889318873	0.5921053	2.131579	0.08637874
Phase I biotransformation via alcohol and aldehyde dehydrogenases - Class switch recombination	Phase I biotransformation via alcohol and aldehyde dehydrogenases	Class switch recombination	All ME and CTs	6.89702	0.125962825116423	0.125142459759825	0.338526397555425	4.56763985783505	0	1.948718	0.01993356
Phase I biotransformation via alcohol and aldehyde dehydrogenases - Classical non-homologous end joining DSB repair	Phase I biotransformation via alcohol and aldehyde dehydrogenases	Classical non-homologous end joining DSB repair	All ME and CTs	6.89702	0.223752748023143	0.213079081711775	0.428187488011281	4.64250655046252	0.0952381	1.542857	0.009966778
Phase I biotransformation via alcohol and aldehyde dehydrogenases - Cobalamin metabolism	Phase I biotransformation via alcohol and aldehyde dehydrogenases	Cobalamin metabolism	All ME and CTs	6.89702	0.147612703531948	0.145511869903565	0.341144494996135	3.70845441561324	0.2	1.433333	0.06976745
Phase I biotransformation via alcohol and aldehyde dehydrogenases - Cofactor-mediated transcriptional regulation of multiple nuclear receptors	Phase I biotransformation via alcohol and aldehyde dehydrogenases	Cofactor-mediated transcriptional regulation of multiple nuclear receptors	All ME and CTs	6.89702	0.246655059311633	0.245449424561977	0.462409183773011	4.71840370362121	0.1964286	2.008929	0.01661129
Phase I biotransformation via alcohol and aldehyde dehydrogenases - Cytosolic and nuclear iron-sulfur protein assembly	Phase I biotransformation via alcohol and aldehyde dehydrogenases	Cytosolic and nuclear iron-sulfur protein assembly	All ME and CTs	6.89702	0.0871778900505973	0.0889822260074336	0.276106613052478	3.99618097418515	0.2647059	1.941176	0.06312292
Phase I biotransformation via alcohol and aldehyde dehydrogenases - Cytosolic Dicer-mediated microRNA and endogenous siRNA processing	Phase I biotransformation via alcohol and aldehyde dehydrogenases	Cytosolic Dicer-mediated microRNA and endogenous siRNA processing	All ME and CTs	6.89702	0.548270210435603	0.537576165565523	0.691637627648325	5.40796653172986	0.25	1.560976	0.003322259
Phase I biotransformation via alcohol and aldehyde dehydrogenases - Degradation of pre-mRNA by nuclear exosome	Phase I biotransformation via alcohol and aldehyde dehydrogenases	Degradation of pre-mRNA by nuclear exosome	All ME and CTs	6.89702	0.0553197587014381	0.0571474888151064	0.223298521110879	3.02320711037448	0	1.833333	0.06644518
Phase I biotransformation via alcohol and aldehyde dehydrogenases - ERK 1 2 signaling cascade	Phase I biotransformation via alcohol and aldehyde dehydrogenases	ERK 1 2 signaling cascade	All ME and CTs	6.89702	0.03829638855544	0.041110925676313	0.299117424748346	3.73848378143408	0	2.103448	0.0564784
Phase I biotransformation via alcohol and aldehyde dehydrogenases - Folate cycle	Phase I biotransformation via alcohol and aldehyde dehydrogenases	Folate cycle	All ME and CTs	6.89702	0.288898503546465	0.284321607007975	0.441116610872668	3.94686433146585	0.6470588	2.169118	0.01993356
Phase I biotransformation via alcohol and aldehyde dehydrogenases - Initiation of miRNA- and siRNA-mediated mRNA silencing	Phase I biotransformation via alcohol and aldehyde dehydrogenases	Initiation of miRNA- and siRNA-mediated mRNA silencing	All ME and CTs	6.89702	0.126099259553981	0.125110997592092	0.318053258938932	4.58158227953652	0.06024097	1.987952	0.03322259
Phase I biotransformation via alcohol and aldehyde dehydrogenases - m6A methylation and demethylation of mRNA	Phase I biotransformation via alcohol and aldehyde dehydrogenases	m6A methylation and demethylation of mRNA	All ME and CTs	6.89702	0.366301566438324	0.363963832216054	0.511975790650582	4.65554841019261	0.2533333	1.44	0.01661129
Phase I biotransformation via alcohol and aldehyde dehydrogenases - Mitochondrial iron-sulfur protein assembly	Phase I biotransformation via alcohol and aldehyde dehydrogenases	Mitochondrial iron-sulfur protein assembly	All ME and CTs	6.89702	0.11998030102889	0.115162198298445	0.328367889742864	4.44186638183477	0.1486486	2.013514	0.02657807
Phase I biotransformation via alcohol and aldehyde dehydrogenases - NADPH-independent ROS detoxification	Phase I biotransformation via alcohol and aldehyde dehydrogenases	NADPH-independent ROS detoxification	All ME and CTs	6.89702	0.50943517694519	0.528631521980701	0.69713281961205	4.29144175413592	0.8	2.45625	0.01993356
Phase I biotransformation via alcohol and aldehyde dehydrogenases - Notch ligand presentation	Phase I biotransformation via alcohol and aldehyde dehydrogenases	Notch ligand presentation	All ME and CTs	6.89702	0.047372197766425	0.0481165819382793	0.211512474770353	3.08163508678607	0.125	1.25	0.09634551
Phase I biotransformation via alcohol and aldehyde dehydrogenases - Notch signaling in receiving cell	Phase I biotransformation via alcohol and aldehyde dehydrogenases	Notch signaling in receiving cell	All ME and CTs	6.89702	0.0250531772904292	0.0234238115369265	0.235353534966262	3.99995569462913	0	2.095238	0.08305648
Phase I biotransformation via alcohol and aldehyde dehydrogenases - Nuclear Drosha-mediated microRNA processing	Phase I biotransformation via alcohol and aldehyde dehydrogenases	Nuclear Drosha-mediated microRNA processing	All ME and CTs	6.89702	0.147389515016279	0.146812260722358	0.312902899115329	3.92408155607805	0.07070707	2.020202	0.04651163
Phase I biotransformation via alcohol and aldehyde dehydrogenases - Phase II biotransformation via glucuronidation	Phase I biotransformation via alcohol and aldehyde dehydrogenases	Phase II biotransformation via glucuronidation	All ME and CTs	6.89702	0.118891123455265	0.119371805626001	0.365035521551974	3.27806625894134	1.130435	2.507246	0.08637874
Phase I biotransformation via alcohol and aldehyde dehydrogenases - Pre-mRNA 3-end-cleavage and polyadenylation	Phase I biotransformation via alcohol and aldehyde dehydrogenases	Pre-mRNA 3-end-cleavage and polyadenylation	All ME and CTs	6.89702	0.227289341109659	0.214825559586889	0.390760285110634	3.68656258410305	0.3534483	1.844828	0.02325581
Phase I biotransformation via alcohol and aldehyde dehydrogenases - Protein folding in ER	Phase I biotransformation via alcohol and aldehyde dehydrogenases	Protein folding in ER	All ME and CTs	6.89702	0.0279276632750146	0.0268542359596052	0.195387716809541	3.09287862213763	0	2.517241	0.08637874
Phase I biotransformation via alcohol and aldehyde dehydrogenases - Protein O-linked glycosylation in Golgi Apparatus	Phase I biotransformation via alcohol and aldehyde dehydrogenases	Protein O-linked glycosylation in Golgi Apparatus	All ME and CTs	6.89702	0.0397137667468404	0.039490114643611	0.277747139660064	2.98719959713522	0	1.8	0.09634551
Phase I biotransformation via alcohol and aldehyde dehydrogenases - Pyrimidine biosynthesis and salvage	Phase I biotransformation via alcohol and aldehyde dehydrogenases	Pyrimidine biosynthesis and salvage	All ME and CTs	6.89702	0.152057363341356	0.145365618247208	0.374050554270254	4.10479287257752	0.2073171	1.658537	0.0564784
Phase I biotransformation via alcohol and aldehyde dehydrogenases - Quiescence- and senescence-associated cell cycle arrest	Phase I biotransformation via alcohol and aldehyde dehydrogenases	Quiescence- and senescence-associated cell cycle arrest	All ME and CTs	6.89702	0.112281787690636	0.112577214383326	0.269929457214566	3.37439173767094	0.06818182	1.647727	0.05980067
Phase I biotransformation via alcohol and aldehyde dehydrogenases - Single strand annealing DSB repair	Phase I biotransformation via alcohol and aldehyde dehydrogenases	Single strand annealing DSB repair	All ME and CTs	6.89702	0.200147879413512	0.202700543738394	0.415240919697098	4.02753165596426	0	1.407767	0.02657807
Phase I biotransformation via alcohol and aldehyde dehydrogenases - Translation elongation	Phase I biotransformation via alcohol and aldehyde dehydrogenases	Translation elongation	All ME and CTs	6.89702	0.0580550923879303	0.059435939461172	0.3389454926029	3.52226776924501	0.2702703	2.378378	0.06644518
Phase I biotransformation via alcohol and aldehyde dehydrogenases - Viral RNA-activated RIG-I-like signaling	Phase I biotransformation via alcohol and aldehyde dehydrogenases	Viral RNA-activated RIG-I-like signaling	All ME and CTs	6.89702	0.0383086957686286	0.0373883113444116	0.232027461578555	3.04114282442089	0	2	0.08637874
Phase II biotransformation via glucuronidation - Actin biosynthesis and recycling	Phase II biotransformation via glucuronidation	Actin biosynthesis and recycling	All ME and CTs	8.484348	0.0991382255199405	0.0986627516280089	0.293581846307734	3.48120147808786	0.07317073	1.597561	0.05980067
Phase II biotransformation via glucuronidation - Actin filament bundling and crosslinking	Phase II biotransformation via glucuronidation	Actin filament bundling and crosslinking	All ME and CTs	8.484348	0.0395432624440757	0.0388781991403145	0.263507794173243	3.55251540561367	0	1.805556	0.06976745
Phase II biotransformation via glucuronidation - Actin filament capping	Phase II biotransformation via glucuronidation	Actin filament capping	All ME and CTs	8.484348	0.0937340156535608	0.095677892802531	0.281269949925513	3.83544183407125	0.07228915	2.084337	0.04983389
Phase II biotransformation via glucuronidation - Acyl CoA hydrolysis	Phase II biotransformation via glucuronidation	Acyl CoA hydrolysis	All ME and CTs	8.484348	0.153508535641028	0.150946557917653	0.357582137202985	3.61477129673899	0.5436893	2.543689	0.06644518
Phase II biotransformation via glucuronidation - Adult hemoglobin and myoglobin assembly	Phase II biotransformation via glucuronidation	Adult hemoglobin and myoglobin assembly	All ME and CTs	8.484348	0.237853854050726	0.237348524863427	0.463304320533409	4.42609872690904	0.248	1.088	0.07641196
Phase II biotransformation via glucuronidation - Beta-oxidation	Phase II biotransformation via glucuronidation	Beta-oxidation	All ME and CTs	8.484348	0.101749724916403	0.0999061447409375	0.267880212272404	3.69031510280666	0.3736264	3.274725	0.03654485
Phase II biotransformation via glucuronidation - Biosynthesis of fibril-forming collagen	Phase II biotransformation via glucuronidation	Biosynthesis of fibril-forming collagen	All ME and CTs	8.484348	0.231929426127961	0.228961192861076	0.416914410881362	4.47534064411086	0.141791	1.567164	0.04318937
Phase II biotransformation via glucuronidation - Branched tryptophan-kynurenine pathway producing NAD and diverse metabolites	Phase II biotransformation via glucuronidation	Branched tryptophan-kynurenine pathway producing NAD and diverse metabolites	All ME and CTs	8.484348	0.092536377285742	0.0922426862200951	0.274478237045161	3.43145270273151	0.5731707	2.719512	0.07641196
Phase II biotransformation via glucuronidation - Cellular xenobiotic uptake and efflux	Phase II biotransformation via glucuronidation	Cellular xenobiotic uptake and efflux	All ME and CTs	8.484348	0.324283712829366	0.320852733697913	0.498650108422234	3.85642578135132	1.121019	3.471338	0.006644518
Phase II biotransformation via glucuronidation - Cofactor-mediated transcriptional regulation of multiple nuclear receptors	Phase II biotransformation via glucuronidation	Cofactor-mediated transcriptional regulation of multiple nuclear receptors	All ME and CTs	8.484348	0.144659159104947	0.147032321354063	0.33528865804104	4.32478177698012	0.06542056	1.962617	0.05980067
Phase II biotransformation via glucuronidation - Contractile ring assembly and constriction	Phase II biotransformation via glucuronidation	Contractile ring assembly and constriction	All ME and CTs	8.484348	0.0679530903946212	0.0717210593619782	0.312498901505762	3.50757649053403	0.1071429	1.428571	0.09634551
Phase II biotransformation via glucuronidation - Co-translational ER protein import and insertion into ER membrane	Phase II biotransformation via glucuronidation	Co-translational ER protein import and insertion into ER membrane	All ME and CTs	8.484348	0.0318777906963466	0.0312355175837835	0.200564902380084	3.51116938455361	0	2.315789	0.04983389
Phase II biotransformation via glucuronidation - Endosomal recycling to plasma membrane	Phase II biotransformation via glucuronidation	Endosomal recycling to plasma membrane	All ME and CTs	8.484348	0.0241789641256374	0.0245303780424511	0.24939217676492	3.65603463704006	0	2.458333	0.05315614
Phase II biotransformation via glucuronidation - ERK 1 2 signaling cascade	Phase II biotransformation via glucuronidation	ERK 1 2 signaling cascade	All ME and CTs	8.484348	0.041896344680356	0.0435557609707844	0.279673833601879	3.16175026768186	0.131579	1.947368	0.02657807
Phase II biotransformation via glucuronidation - Fibroblast growth factor receptor signaling	Phase II biotransformation via glucuronidation	Fibroblast growth factor receptor signaling	All ME and CTs	8.484348	0.185632139669999	0.183495396597488	0.355340291823708	3.49994649799324	0.5714286	1.944444	0.04651163
Phase II biotransformation via glucuronidation - Filopodium assembly, organization and upstream regulation	Phase II biotransformation via glucuronidation	Filopodium assembly, organization and upstream regulation	All ME and CTs	8.484348	0.0724865340711881	0.0731670901400154	0.324595818075705	5.00008406440506	0	1.963636	0.006644518
Phase II biotransformation via glucuronidation - Formin-mediated linear actin filament nucleation and elongation	Phase II biotransformation via glucuronidation	Formin-mediated linear actin filament nucleation and elongation	All ME and CTs	8.484348	0.0835753039941831	0.0820499465550221	0.298808760588439	4.10059429861136	0.1641791	1.880597	0.05315614
Phase II biotransformation via glucuronidation - G protein regulated RHO signaling cascade	Phase II biotransformation via glucuronidation	G protein regulated RHO signaling cascade	All ME and CTs	8.484348	0.0404330297055144	0.0402915759338837	0.178748082324866	2.77309643838478	0.2181818	2.327273	0.08637874
Phase II biotransformation via glucuronidation - Glutamate and glutamine metabolism	Phase II biotransformation via glucuronidation	Glutamate and glutamine metabolism	All ME and CTs	8.484348	0.184828364629716	0.182770931827969	0.362569978585564	4.07816314269669	0.1300813	2.268293	0.02657807
Phase II biotransformation via glucuronidation - Glutathione biosynthesis, regeneration and glutathione-dependent peroxide detoxification	Phase II biotransformation via glucuronidation	Glutathione biosynthesis, regeneration and glutathione-dependent peroxide detoxification	All ME and CTs	8.484348	0.170235250701309	0.169021014325259	0.389067240522293	3.84955560220275	1.433962	3.424528	0.02990033
Phase II biotransformation via glucuronidation - Heme synthesis	Phase II biotransformation via glucuronidation	Heme synthesis	All ME and CTs	8.484348	0.0724684572897901	0.0708731131903398	0.26604676336066	4.18961531414128	0.1692308	2.092308	0.02990033
Phase II biotransformation via glucuronidation - Hemidesmosome organization	Phase II biotransformation via glucuronidation	Hemidesmosome organization	All ME and CTs	8.484348	0.162868831266622	0.163630504912553	0.327261009825105	3.60820225624067	0.08196721	1.704918	0.05980067
Phase II biotransformation via glucuronidation - Intercellular bridge abscission	Phase II biotransformation via glucuronidation	Intercellular bridge abscission	All ME and CTs	8.484348	0.0195661945412611	0.019751552575841	0.24096894142526	3.25466844368433	0	1.45	0.089701
Phase II biotransformation via glucuronidation - Intracellular triacylglycerol mobilization	Phase II biotransformation via glucuronidation	Intracellular triacylglycerol mobilization	All ME and CTs	8.484348	0.0656670254656557	0.0639846513069999	0.289115831831629	3.33989063761445	0.1111111	1.611111	0.09634551
Phase II biotransformation via glucuronidation - Lipid droplet mitochondria interaction	Phase II biotransformation via glucuronidation	Lipid droplet mitochondria interaction	All ME and CTs	8.484348	0.25133184377957	0.250243389215127	0.401706493213756	4.36409187208587	0.2105263	2.046053	0.01661129
Phase II biotransformation via glucuronidation - MYD88-dependent signaling	Phase II biotransformation via glucuronidation	MYD88-dependent signaling	All ME and CTs	8.484348	0.212330700459688	0.214285397641019	0.414965373209592	4.70420801956977	0.2063492	1.833333	0.02325581
Phase II biotransformation via glucuronidation - Phase I biotransformation via alcohol and aldehyde dehydrogenases	Phase II biotransformation via glucuronidation	Phase I biotransformation via alcohol and aldehyde dehydrogenases	All ME and CTs	8.484348	0.0979844978653245	0.104485100542429	0.322713475093072	3.20553049310228	0.3291139	2.113924	0.08637874
Phase II biotransformation via glucuronidation - Phase II biotransformation via gluthatione conjugation	Phase II biotransformation via glucuronidation	Phase II biotransformation via gluthatione conjugation	All ME and CTs	8.484348	0.302215049684476	0.300578502336263	0.461265123082065	4.47307012656716	0.3396226	2.767296	0.006644518
Phase II biotransformation via glucuronidation - Retinoid metabolism and intracellular transport	Phase II biotransformation via glucuronidation	Retinoid metabolism and intracellular transport	All ME and CTs	8.484348	0.211985750795725	0.212202668853597	0.424405337707193	5.35302221564114	0.1721312	2.229508	0.003322259
Phase II biotransformation via glucuronidation - Semaphorin presentation on cell surface	Phase II biotransformation via glucuronidation	Semaphorin presentation on cell surface	All ME and CTs	8.484348	0.108019864760915	0.108560305493062	0.291084775168211	3.72008935069339	0.1318681	1.813187	0.07973422
Phase II biotransformation via glucuronidation - Semaphorin receptor signaling	Phase II biotransformation via glucuronidation	Semaphorin receptor signaling	All ME and CTs	8.484348	0.128476632751761	0.126707647514203	0.347378269589499	4.12504376864821	0.07865169	1.921348	0.05315614
Phase II biotransformation via glucuronidation - Stress fiber assembly, organization and upstream regulation	Phase II biotransformation via glucuronidation	Stress fiber assembly, organization and upstream regulation	All ME and CTs	8.484348	0.0330370208807668	0.0329181457064931	0.25100086101201	3.84270801742608	0	1.625	0.08305648
Phase II biotransformation via glucuronidation - Tandem WH2-domain-mediated actin filament nucleation	Phase II biotransformation via glucuronidation	Tandem WH2-domain-mediated actin filament nucleation	All ME and CTs	8.484348	0.204353269833469	0.204655783215633	0.381190924462705	4.72670530434673	0.1603053	1.557252	0.03654485
Phase II biotransformation via glucuronidation - Tight junction organization	Phase II biotransformation via glucuronidation	Tight junction organization	All ME and CTs	8.484348	0.0223063207475701	0.023404106405196	0.228424078514712	3.22426397602177	0	1.96	0.09966777
Phase II biotransformation via glucuronidation - Upstream regulation of lamellipodium dynamics	Phase II biotransformation via glucuronidation	Upstream regulation of lamellipodium dynamics	All ME and CTs	8.484348	0.144526970892488	0.144528663438118	0.31207959184868	3.65163331629744	0.1327434	1.557522	0.04651163
Phase II biotransformation via gluthatione conjugation - Adrenergic receptor signaling	Phase II biotransformation via gluthatione conjugation	Adrenergic receptor signaling	All ME and CTs	6.429283	0.254393045278274	0.247301372125758	0.390797230025889	4.15711266466755	0.0617284	1.246914	0.03322259
Phase II biotransformation via gluthatione conjugation - Adult hemoglobin and myoglobin assembly	Phase II biotransformation via gluthatione conjugation	Adult hemoglobin and myoglobin assembly	All ME and CTs	6.429283	0.204684737652173	0.200973552663016	0.383949473744269	4.07175165219999	0.7164179	1.268657	0.0730897
Phase II biotransformation via gluthatione conjugation - alpha and beta tubulin biogenesis and heterodimer assembly	Phase II biotransformation via gluthatione conjugation	alpha and beta tubulin biogenesis and heterodimer assembly	All ME and CTs	6.429283	0.0455043923345922	0.0514704329262625	0.32941077072808	3.58994535591913	0	2.35	0.06976745
Phase II biotransformation via gluthatione conjugation - Basement membrane attachment to cell surface	Phase II biotransformation via gluthatione conjugation	Basement membrane attachment to cell surface	All ME and CTs	6.429283	0.22949405078972	0.236905529394469	0.466521657884493	3.67809573656357	0.2461538	2.2	0.03654485
Phase II biotransformation via gluthatione conjugation - Calcineurin-NFAT signaling pathway	Phase II biotransformation via gluthatione conjugation	Calcineurin-NFAT signaling pathway	All ME and CTs	6.429283	0.0615263999231126	0.0643252223805296	0.283918222920958	3.41018377843561	0	2.034483	0.06644518
Phase II biotransformation via gluthatione conjugation - Cellular xenobiotic uptake and efflux	Phase II biotransformation via gluthatione conjugation	Cellular xenobiotic uptake and efflux	All ME and CTs	6.429283	0.271538836836556	0.271982205759914	0.519607796078642	4.46385051393651	0.5820895	3.179105	0.03322259
Phase II biotransformation via gluthatione conjugation - Class switch recombination	Phase II biotransformation via gluthatione conjugation	Class switch recombination	All ME and CTs	6.429283	0.0290645355874259	0.032359475005448	0.295858057192667	3.97128665828323	0	1.642857	0.06312292
Phase II biotransformation via gluthatione conjugation - Cobalamin metabolism	Phase II biotransformation via gluthatione conjugation	Cobalamin metabolism	All ME and CTs	6.429283	0.0722750198908416	0.0739187331016053	0.30521283345179	3.70409162562368	0	1.709677	0.08305648
Phase II biotransformation via gluthatione conjugation - Cytosolic protein acetylation and deacetylation	Phase II biotransformation via gluthatione conjugation	Cytosolic protein acetylation and deacetylation	All ME and CTs	6.429283	0.20767054789462	0.215285957240962	0.399371051113669	4.76086629666318	0.1449275	1.884058	0.006644518
Phase II biotransformation via gluthatione conjugation - Endothelial support of leukocyte rolling and transmigration	Phase II biotransformation via gluthatione conjugation	Endothelial support of leukocyte rolling and transmigration	All ME and CTs	6.429283	0.132906530200207	0.13123138144834	0.294695032024344	3.40832039774524	0	1.649123	0.03654485
Phase II biotransformation via gluthatione conjugation - ERK 1 2 signaling cascade	Phase II biotransformation via gluthatione conjugation	ERK 1 2 signaling cascade	All ME and CTs	6.429283	0.0881688493158185	0.0931528296191526	0.322258437601393	4.41565281704034	0.1351351	2.054054	0.03322259
Phase II biotransformation via gluthatione conjugation - Glutamate and glutamine metabolism	Phase II biotransformation via gluthatione conjugation	Glutamate and glutamine metabolism	All ME and CTs	6.429283	0.0578098288318246	0.0554450443688761	0.283878627168645	3.54060793543366	0	1.92	0.08637874
Phase II biotransformation via gluthatione conjugation - Glutathione biosynthesis, regeneration and glutathione-dependent peroxide detoxification	Phase II biotransformation via gluthatione conjugation	Glutathione biosynthesis, regeneration and glutathione-dependent peroxide detoxification	All ME and CTs	6.429283	0.621413547765851	0.611050741415701	0.737872593407639	4.62543200387304	1.207547	2.764151	0.003322259
Phase II biotransformation via gluthatione conjugation - Heme synthesis	Phase II biotransformation via gluthatione conjugation	Heme synthesis	All ME and CTs	6.429283	0.0218738804026045	0.0237154985839773	0.275962165340827	3.81818181818182	0	2.545455	0.09634551
Phase II biotransformation via gluthatione conjugation - Hemidesmosome organization	Phase II biotransformation via gluthatione conjugation	Hemidesmosome organization	All ME and CTs	6.429283	0.113978729862969	0.113640546744933	0.279730576602911	3.25478660603117	0.2115385	1.826923	0.07973422
Phase II biotransformation via gluthatione conjugation - Immunoproteasome organization	Phase II biotransformation via gluthatione conjugation	Immunoproteasome organization	All ME and CTs	6.429283	0.0506400830360679	0.0558879325090857	0.246677771074585	2.89619437154903	0.1724138	1.206897	0.08637874
Phase II biotransformation via gluthatione conjugation - Induction of aggrephagy	Phase II biotransformation via gluthatione conjugation	Induction of aggrephagy	All ME and CTs	6.429283	0.0641955276652097	0.0630704986951742	0.288322279749368	3.93628621759314	0	1.928571	0.0730897
Phase II biotransformation via gluthatione conjugation - Induction of lysophagy	Phase II biotransformation via gluthatione conjugation	Induction of lysophagy	All ME and CTs	6.429283	0.112066958708117	0.112291965026963	0.368547987780801	3.75873454199634	0.2564103	1.820513	0.06644518
Phase II biotransformation via gluthatione conjugation - JNK signaling cascade	Phase II biotransformation via gluthatione conjugation	JNK signaling cascade	All ME and CTs	6.429283	0.0300038818759325	0.028368969267328	0.330111642383453	4.06834954037906	0	2.181818	0.05980067
Phase II biotransformation via gluthatione conjugation - Leukocyte rolling on and transmigration through endothelium	Phase II biotransformation via gluthatione conjugation	Leukocyte rolling on and transmigration through endothelium	All ME and CTs	6.429283	0.0471850684860653	0.0491757610100381	0.233129533677218	3.39980124570125	0.1851852	2.148148	0.07973422
Phase II biotransformation via gluthatione conjugation - Lysosomal pH regulation	Phase II biotransformation via gluthatione conjugation	Lysosomal pH regulation	All ME and CTs	6.429283	0.0261513953202811	0.0248761087269069	0.227438708360291	3.82132678429815	0	2	0.09302326
Phase II biotransformation via gluthatione conjugation - Malate aspartate shuttle	Phase II biotransformation via gluthatione conjugation	Malate aspartate shuttle	All ME and CTs	6.429283	0.139607022546223	0.140711580414079	0.33353856098152	3.50502344403998	0.2037037	1.87037	0.0564784
Phase II biotransformation via gluthatione conjugation - Mammalian circadian clock oscillation	Phase II biotransformation via gluthatione conjugation	Mammalian circadian clock oscillation	All ME and CTs	6.429283	0.0543383659200973	0.0536747425056358	0.286265293363391	3.6039846636628	0	1.166667	0.089701
Phase II biotransformation via gluthatione conjugation - Mother centriole and distal appendage transformation into basal body	Phase II biotransformation via gluthatione conjugation	Mother centriole and distal appendage transformation into basal body	All ME and CTs	6.429283	0.0177739086779873	0.0197990629305129	0.253428005510565	3.8	0	1.9	0.08637874
Phase II biotransformation via gluthatione conjugation - MYD88-dependent signaling	Phase II biotransformation via gluthatione conjugation	MYD88-dependent signaling	All ME and CTs	6.429283	0.0604034832970086	0.0636069405273095	0.239461423161636	3.46474189552262	0.3235294	1.823529	0.0564784
Phase II biotransformation via gluthatione conjugation - NADPH-independent ROS detoxification	Phase II biotransformation via gluthatione conjugation	NADPH-independent ROS detoxification	All ME and CTs	6.429283	0.132627083787529	0.136012137525496	0.370416034111989	3.53204835906947	0.3191489	2.425532	0.05980067
Phase II biotransformation via gluthatione conjugation - Nucleocytoplasmic protein transport	Phase II biotransformation via gluthatione conjugation	Nucleocytoplasmic protein transport	All ME and CTs	6.429283	0.0131903459673825	0.01328271795044	0.212523487207039	3.55613662766915	0	1.875	0.09966777
Phase II biotransformation via gluthatione conjugation - Phase II biotransformation via glucuronidation	Phase II biotransformation via gluthatione conjugation	Phase II biotransformation via glucuronidation	All ME and CTs	6.429283	0.60501526706706	0.587834248855336	0.76778350870901	4.52559525307671	1.530612	2.693877	0.006644518
Phase II biotransformation via gluthatione conjugation - PI3 kinase-AKT signaling pathway	Phase II biotransformation via gluthatione conjugation	PI3 kinase-AKT signaling pathway	All ME and CTs	6.429283	0.0704907704336062	0.0689710215938019	0.245230299000184	3.4238493148917	0.1944444	1.861111	0.03986711
Phase II biotransformation via gluthatione conjugation - Prostanoid synthesis from arachidonic acid	Phase II biotransformation via gluthatione conjugation	Prostanoid synthesis from arachidonic acid	All ME and CTs	6.429283	0.161088544079174	0.156748282191835	0.371551483713979	3.59617268992553	0	1.833333	0.0564784
Phase II biotransformation via gluthatione conjugation - Proteolysis of basement membrane	Phase II biotransformation via gluthatione conjugation	Proteolysis of basement membrane	All ME and CTs	6.429283	0.105725226990025	0.103804777343717	0.332175287499893	3.71905569401293	0.15	1.825	0.07641196
Phase II biotransformation via gluthatione conjugation - Retinoid metabolism and intracellular transport	Phase II biotransformation via gluthatione conjugation	Retinoid metabolism and intracellular transport	All ME and CTs	6.429283	0.178907886871525	0.170110084025186	0.410831901041959	4.79936778731582	0.1886792	2.396226	0.006644518
Phase II biotransformation via gluthatione conjugation - Thioredoxin-dependent peroxiredoxin-mediated peroxide detoxification	Phase II biotransformation via gluthatione conjugation	Thioredoxin-dependent peroxiredoxin-mediated peroxide detoxification	All ME and CTs	6.429283	0.0963086631769385	0.0993584526106982	0.343726538761334	3.026615505194	0.3243243	2.189189	0.07641196
Phase II biotransformation via gluthatione conjugation - TREX-mediated coupling of splicing and mRNA export	Phase II biotransformation via gluthatione conjugation	TREX-mediated coupling of splicing and mRNA export	All ME and CTs	6.429283	0.0821159176053412	0.0807135899427403	0.333269016537766	4.01051039216023	0.3548387	2.709677	0.04651163
Phase II biotransformation via gluthatione conjugation - Vesicle biogenesis at ER membrane	Phase II biotransformation via gluthatione conjugation	Vesicle biogenesis at ER membrane	All ME and CTs	6.429283	0.0369732514161415	0.0360539110540267	0.24288950604818	3.68421052631579	0	2	0.06644518
Phosphoglyceride remodelling via Lands cycle - Actin filament severing and depolymerization	Phosphoglyceride remodelling via Lands cycle	Actin filament severing and depolymerization	All ME and CTs	6.728475	0.0502119095736979	0.0528241675569574	0.253556004273395	3.24295501161091	0	1.84	0.09634551
Phosphoglyceride remodelling via Lands cycle - Acyl CoA hydrolysis	Phosphoglyceride remodelling via Lands cycle	Acyl CoA hydrolysis	All ME and CTs	6.728475	0.649503246218885	0.633971498577502	0.760765798293002	5.33243653892652	0.32	1.55	0.003322259
Phosphoglyceride remodelling via Lands cycle - Calcineurin-NFAT signaling pathway	Phosphoglyceride remodelling via Lands cycle	Calcineurin-NFAT signaling pathway	All ME and CTs	6.728475	0.0680982163359327	0.0661509352764495	0.283504008327641	3.45040086264659	0.1785714	1.107143	0.07973422
Phosphoglyceride remodelling via Lands cycle - Cardiolipin biosynthesis and remodeling	Phosphoglyceride remodelling via Lands cycle	Cardiolipin biosynthesis and remodeling	All ME and CTs	6.728475	0.156279658367551	0.159048652889015	0.31809730577803	4.10003136501758	0.6333333	2.483333	0.04318937
Phosphoglyceride remodelling via Lands cycle - Chromatin organization by Polycomb repressive complexes	Phosphoglyceride remodelling via Lands cycle	Chromatin organization by Polycomb repressive complexes	All ME and CTs	6.728475	0.0322172320175442	0.03085454465961	0.24683635727688	3.31003199157616	0	2.066667	0.08637874
Phosphoglyceride remodelling via Lands cycle - Coenzyme A biosynthesis from pantothenate	Phosphoglyceride remodelling via Lands cycle	Coenzyme A biosynthesis from pantothenate	All ME and CTs	6.728475	0.301840484668411	0.302067551116242	0.470754625116221	4.54986138640723	0.1558442	1.428571	0.02657807
Phosphoglyceride remodelling via Lands cycle - Dystrophin or utrophin complex-mediated coupling between cytoskeleton and ECM	Phosphoglyceride remodelling via Lands cycle	Dystrophin or utrophin complex-mediated coupling between cytoskeleton and ECM	All ME and CTs	6.728475	0.125454418204012	0.127840930243111	0.340909147314963	3.39484261866342	0.3777778	1.8	0.0564784
Phosphoglyceride remodelling via Lands cycle - Fatty acid activation	Phosphoglyceride remodelling via Lands cycle	Fatty acid activation	All ME and CTs	6.728475	0.258286134679871	0.254804022813025	0.449654157905338	4.42041965320626	0.2352941	2.264706	0.006644518
Phosphoglyceride remodelling via Lands cycle - Glycerol-3-phosphate pathway	Phosphoglyceride remodelling via Lands cycle	Glycerol-3-phosphate pathway	All ME and CTs	6.728475	0.187496957919614	0.187773287537007	0.369390073843292	4.31224076038692	0	2.409836	0.03322259
Phosphoglyceride remodelling via Lands cycle - Glycolysis and gluconeogenesis	Phosphoglyceride remodelling via Lands cycle	Glycolysis and gluconeogenesis	All ME and CTs	6.728475	0.0456680018342989	0.0471660286950755	0.26952016397186	3.98510228957857	0	2.523809	0.05980067
Phosphoglyceride remodelling via Lands cycle - GPI-anchor synthesis and attachment to protein	Phosphoglyceride remodelling via Lands cycle	GPI-anchor synthesis and attachment to protein	All ME and CTs	6.728475	0.0424327602353238	0.0437865122765392	0.250208641580224	3.27865852941539	0	1.952381	0.08637874
Phosphoglyceride remodelling via Lands cycle - Intracellular triacylglycerol mobilization	Phosphoglyceride remodelling via Lands cycle	Intracellular triacylglycerol mobilization	All ME and CTs	6.728475	0.330094694171705	0.3321451548069	0.510992545856769	4.2706589024794	0.2307692	1.538462	0.01993356
Phosphoglyceride remodelling via Lands cycle - MICOS-dependent maintenance of mitochondrial cristae architecture	Phosphoglyceride remodelling via Lands cycle	MICOS-dependent maintenance of mitochondrial cristae architecture	All ME and CTs	6.728475	0.0602491058625242	0.0576783849756307	0.238669179209506	3.26825148743797	0.2068966	1.724138	0.07641196
Phosphoglyceride remodelling via Lands cycle - Mitochondrial ATP-synthesis coupled to proton gradient	Phosphoglyceride remodelling via Lands cycle	Mitochondrial ATP-synthesis coupled to proton gradient	All ME and CTs	6.728475	0.512402399830082	0.51030240217229	0.665611828920379	4.72444474763979	0.5217391	2.576087	0.003322259
Phosphoglyceride remodelling via Lands cycle - Mitochondrial fusion	Phosphoglyceride remodelling via Lands cycle	Mitochondrial fusion	All ME and CTs	6.728475	0.0981713049553292	0.100576366833561	0.28736104809589	3.30350207608073	0.5238096	2	0.05315614
Phosphoglyceride remodelling via Lands cycle - Nucleosome remodeling	Phosphoglyceride remodelling via Lands cycle	Nucleosome remodeling	All ME and CTs	6.728475	0.0163323474069629	0.0153211166261057	0.306422332522114	4.1487866789177	0	2.5	0.04318937
Phosphoglyceride remodelling via Lands cycle - PC, PE, PS and PI biosynthesis	Phosphoglyceride remodelling via Lands cycle	PC, PE, PS and PI biosynthesis	All ME and CTs	6.728475	0.0743601546263193	0.0768590819817117	0.263516852508726	3.99835778201724	0.2857143	2.371428	0.04983389
Phosphoglyceride remodelling via Lands cycle - Phospholipid scrambling across membrane leaflets	Phosphoglyceride remodelling via Lands cycle	Phospholipid scrambling across membrane leaflets	All ME and CTs	6.728475	0.251649221226043	0.248806686299586	0.432707280521019	4.42568429695392	0.3333333	1.913043	0.01993356
Phosphoglyceride remodelling via Lands cycle - Phospholipid translocation from outer to inner membrane leaflets	Phosphoglyceride remodelling via Lands cycle	Phospholipid translocation from outer to inner membrane leaflets	All ME and CTs	6.728475	0.107154895924823	0.106391329825907	0.296906036723461	3.71033061917772	0.5813953	2.488372	0.0564784
Phosphoglyceride remodelling via Lands cycle - Prostanoid synthesis from arachidonic acid	Phosphoglyceride remodelling via Lands cycle	Prostanoid synthesis from arachidonic acid	All ME and CTs	6.728475	0.384155210535103	0.387165262992754	0.504998169120984	4.51532477119018	0.3043478	2.01087	0.01993356
Phosphoglyceride remodelling via Lands cycle - Regulation of actin dynamics during macropinocytosis	Phosphoglyceride remodelling via Lands cycle	Regulation of actin dynamics during macropinocytosis	All ME and CTs	6.728475	0.0458873027699282	0.0499212858444247	0.260458882666563	3.20957337960125	0.2173913	2.086957	0.089701
Phosphoglyceride remodelling via Lands cycle - Retinoid metabolism and intracellular transport	Phosphoglyceride remodelling via Lands cycle	Retinoid metabolism and intracellular transport	All ME and CTs	6.728475	0.0336088862007401	0.03290838295682	0.219389219712133	3.48380473194434	0	1.611111	0.08305648
Phosphoglyceride remodelling via Lands cycle - Thioredoxin-dependent peroxiredoxin-mediated peroxide detoxification	Phosphoglyceride remodelling via Lands cycle	Thioredoxin-dependent peroxiredoxin-mediated peroxide detoxification	All ME and CTs	6.728475	0.307067584156751	0.308889747687037	0.452033777102981	4.1170414947276	0.3170732	2.390244	0.02325581
Phosphoglyceride remodelling via Lands cycle - Transcription regulation by chromatin remodeling	Phosphoglyceride remodelling via Lands cycle	Transcription regulation by chromatin remodeling	All ME and CTs	6.728475	0.0413362241388032	0.0418735791184238	0.314051843388178	4.20087428685635	0.3125	2.25	0.03322259
Phosphoglyceride remodelling via Lands cycle - Transcription repression	Phosphoglyceride remodelling via Lands cycle	Transcription repression	All ME and CTs	6.728475	0.149226710820271	0.151478271697822	0.342969671768653	4.10258891970765	0.3207547	1.962264	0.01661129
Phospholipid scrambling across membrane leaflets - Actin filament severing and depolymerization	Phospholipid scrambling across membrane leaflets	Actin filament severing and depolymerization	All ME and CTs	6.646397	0.18325747902884	0.194191928473363	0.367822358637781	4.19865389830737	0.2588235	2.117647	0.03986711
Phospholipid scrambling across membrane leaflets - Adherens junction organization	Phospholipid scrambling across membrane leaflets	Adherens junction organization	All ME and CTs	6.646397	0.0196645999016784	0.0210901003675523	0.282958846597994	4.58333333333333	0	2.166667	0.01993356
Phospholipid scrambling across membrane leaflets - Bridge-mediated phospholipid transfer at organelle contact sites	Phospholipid scrambling across membrane leaflets	Bridge-mediated phospholipid transfer at organelle contact sites	All ME and CTs	6.646397	0.329689354805931	0.330448685415501	0.526754835167284	4.49766048471512	0.4158416	1.70297	0.01661129
Phospholipid scrambling across membrane leaflets - Calcineurin-NFAT signaling pathway	Phospholipid scrambling across membrane leaflets	Calcineurin-NFAT signaling pathway	All ME and CTs	6.646397	0.248945011776922	0.245724014034055	0.476645376620276	4.67969435829073	0.313253	1.783133	0.009966778
Phospholipid scrambling across membrane leaflets - Cardiolipin biosynthesis and remodeling	Phospholipid scrambling across membrane leaflets	Cardiolipin biosynthesis and remodeling	All ME and CTs	6.646397	0.140666308557162	0.137848769181543	0.341440797511206	4.1304079558767	0.1846154	1.569231	0.06312292
Phospholipid scrambling across membrane leaflets - Cardiomyocyte pacemaker current generation	Phospholipid scrambling across membrane leaflets	Cardiomyocyte pacemaker current generation	All ME and CTs	6.646397	0.114420611865823	0.115222123702445	0.314419693493112	3.36686835088919	0.220339	1.59322	0.07973422
Phospholipid scrambling across membrane leaflets - Carrier-mediated chloride transmembrane transport	Phospholipid scrambling across membrane leaflets	Carrier-mediated chloride transmembrane transport	All ME and CTs	6.646397	0.0526155124954003	0.0515642393491241	0.276728084506966	3.20530215740046	0.1666667	2.133333	0.08305648
Phospholipid scrambling across membrane leaflets - Channel-mediated chloride transmembrane movement	Phospholipid scrambling across membrane leaflets	Channel-mediated chloride transmembrane movement	All ME and CTs	6.646397	0.286747840650759	0.309181631749624	0.523981502228311	4.32940219760609	0.7578948	2.621053	0.009966778
Phospholipid scrambling across membrane leaflets - Cholesterol-sensitive control of SREBP activation	Phospholipid scrambling across membrane leaflets	Cholesterol-sensitive control of SREBP activation	All ME and CTs	6.646397	0.198603695128869	0.190182195143717	0.356038760676028	3.67974424116734	0.2325581	1.697674	0.04983389
Phospholipid scrambling across membrane leaflets - Clathrin-mediated vesicle traffic from TGN to endosomal lysosomal system	Phospholipid scrambling across membrane leaflets	Clathrin-mediated vesicle traffic from TGN to endosomal lysosomal system	All ME and CTs	6.646397	0.129130213058874	0.135022509384099	0.388189714479284	4.17462610126077	0	2.089286	0.02990033
Phospholipid scrambling across membrane leaflets - Endogenous control of complement activity	Phospholipid scrambling across membrane leaflets	Endogenous control of complement activity	All ME and CTs	6.646397	0.172273961515956	0.177754401980054	0.408835124554123	3.92459112173087	0.4428571	2.242857	0.03654485
Phospholipid scrambling across membrane leaflets - Endoplasmic and sarcoplasmic calcium import, export and storage	Phospholipid scrambling across membrane leaflets	Endoplasmic and sarcoplasmic calcium import, export and storage	All ME and CTs	6.646397	0.0479598843651059	0.0470466954060823	0.30298071841517	3.80893797873342	0	2.36	0.05315614
Phospholipid scrambling across membrane leaflets - Fatty acid activation	Phospholipid scrambling across membrane leaflets	Fatty acid activation	All ME and CTs	6.646397	0.0687382516489223	0.0677805039156759	0.259825265010091	3.254985364518	0.1190476	2.142857	0.0730897
Phospholipid scrambling across membrane leaflets - G protein-regulated phospholipase C beta signaling cascade	Phospholipid scrambling across membrane leaflets	G protein-regulated phospholipase C beta signaling cascade	All ME and CTs	6.646397	0.0320229601218842	0.0324397940917193	0.180096787888511	3.13796786263332	0	2.206897	0.04983389
Phospholipid scrambling across membrane leaflets - Initiation of phagocytosis of apoptotic cells	Phospholipid scrambling across membrane leaflets	Initiation of phagocytosis of apoptotic cells	All ME and CTs	6.646397	0.107470707699845	0.110086359944097	0.322252799109084	3.64198986154806	0.2909091	2.163636	0.03322259
Phospholipid scrambling across membrane leaflets - Initiation of phagocytosis of microorganism via non-opsonic receptors	Phospholipid scrambling across membrane leaflets	Initiation of phagocytosis of microorganism via non-opsonic receptors	All ME and CTs	6.646397	0.231789332387284	0.235275229736835	0.402971404123728	3.56606009467266	0.4787234	1.670213	0.05315614
Phospholipid scrambling across membrane leaflets - Lysosomal degradation of gangliosides to ceramide	Phospholipid scrambling across membrane leaflets	Lysosomal degradation of gangliosides to ceramide	All ME and CTs	6.646397	0.273938748295821	0.258808102273716	0.448044134043745	4.14949349625745	0.3225806	2.193548	0.02657807
Phospholipid scrambling across membrane leaflets - Mitochondrial ATP-synthesis coupled to proton gradient	Phospholipid scrambling across membrane leaflets	Mitochondrial ATP-synthesis coupled to proton gradient	All ME and CTs	6.646397	0.0661005805523155	0.0650689440710618	0.218252083238353	3.01290221809651	0	1.895833	0.09966777
Phospholipid scrambling across membrane leaflets - PC, PE, PS and PI biosynthesis	Phospholipid scrambling across membrane leaflets	PC, PE, PS and PI biosynthesis	All ME and CTs	6.646397	0.0580330595382006	0.0554835079822317	0.28815628339159	4.17443647254563	0.1612903	1.967742	0.04983389
Phospholipid scrambling across membrane leaflets - Phosphoglyceride remodelling via Lands cycle	Phospholipid scrambling across membrane leaflets	Phosphoglyceride remodelling via Lands cycle	All ME and CTs	6.646397	0.190898927508997	0.190680521721701	0.369874265026433	4.39167085376435	0.2048193	1.795181	0.01993356
Phospholipid scrambling across membrane leaflets - Phospholipid translocation from outer to inner membrane leaflets	Phospholipid scrambling across membrane leaflets	Phospholipid translocation from outer to inner membrane leaflets	All ME and CTs	6.646397	0.133141788188191	0.132999958503764	0.314896960575089	4.0563237480992	0.3235294	2.441176	0.02657807
Phospholipid scrambling across membrane leaflets - Protein import across and into outer mitochondrial membrane	Phospholipid scrambling across membrane leaflets	Protein import across and into outer mitochondrial membrane	All ME and CTs	6.646397	0.0585534154234476	0.0612618024161497	0.29009265261765	3.47710532082331	0	1.764706	0.06976745
Phospholipid scrambling across membrane leaflets - Rab1 activation in cis-Golgi vesicle tethering and autophagosome biogenesis	Phospholipid scrambling across membrane leaflets	Rab1 activation in cis-Golgi vesicle tethering and autophagosome biogenesis	All ME and CTs	6.646397	0.169889782802158	0.172893970320364	0.403419264080849	4.55877437633687	0.07246377	1.826087	0.02657807
Phospholipid scrambling across membrane leaflets - Roundabout signaling	Phospholipid scrambling across membrane leaflets	Roundabout signaling	All ME and CTs	6.646397	0.108073585605542	0.104277786701074	0.316768370922131	3.39919037572849	0.4528302	1.943396	0.06644518
Phospholipid scrambling across membrane leaflets - Shuttle-mediated phospholipid transport	Phospholipid scrambling across membrane leaflets	Shuttle-mediated phospholipid transport	All ME and CTs	6.646397	0.2185415110296	0.215894477663021	0.43448763629683	3.74222797019829	0.575	1.8	0.04651163
Phospholipid scrambling across membrane leaflets - Smooth muscle thin myofilament organization	Phospholipid scrambling across membrane leaflets	Smooth muscle thin myofilament organization	All ME and CTs	6.646397	0.0850552733242791	0.0910663391497983	0.293233612062351	3.22459297881405	0.48	2.36	0.0730897
Phospholipid scrambling across membrane leaflets - Striated muscle thin myofilament organization	Phospholipid scrambling across membrane leaflets	Striated muscle thin myofilament organization	All ME and CTs	6.646397	0.317247291590549	0.325141594432589	0.551029438985756	4.23671244554156	0.6210526	1.915789	0.009966778
Phospholipid scrambling across membrane leaflets - Support for RNA polymerase II- and III-mediated snRNA transcription	Phospholipid scrambling across membrane leaflets	Support for RNA polymerase II- and III-mediated snRNA transcription	All ME and CTs	6.646397	0.0518603272251952	0.0515510140813394	0.267732686035343	3.03737069720321	0.1612903	1.709677	0.0730897
Phospholipid scrambling across membrane leaflets - Vesicle fusion with plasma membrane	Phospholipid scrambling across membrane leaflets	Vesicle fusion with plasma membrane	All ME and CTs	6.646397	0.0357902480212456	0.0359651317855796	0.206799507767083	3.13037073003826	0	2.321429	0.0564784
Phospholipid scrambling across membrane leaflets - Vesicle tethering at plasma membrane	Phospholipid scrambling across membrane leaflets	Vesicle tethering at plasma membrane	All ME and CTs	6.646397	0.140468004225314	0.149957011272833	0.355045276690091	4.07155350128873	0.3088235	2.338235	0.03654485
Phospholipid scrambling across membrane leaflets - Voltage-gated potassium flux	Phospholipid scrambling across membrane leaflets	Voltage-gated potassium flux	All ME and CTs	6.646397	0.0332355701481339	0.0317905868301551	0.213261853318957	3.35406726940202	0	0.75	0.09302326
Phospholipid translocation from outer to inner membrane leaflets - Bridge-mediated phospholipid transfer at organelle contact sites	Phospholipid translocation from outer to inner membrane leaflets	Bridge-mediated phospholipid transfer at organelle contact sites	All ME and CTs	6.115055	0.123046274674242	0.119674742295952	0.310406362830127	3.53473803423883	0.3125	1.90625	0.04318937
Phospholipid translocation from outer to inner membrane leaflets - Cardiolipin biosynthesis and remodeling	Phospholipid translocation from outer to inner membrane leaflets	Cardiolipin biosynthesis and remodeling	All ME and CTs	6.115055	0.0910370209031022	0.0879487048472506	0.235475564591026	3.16963690378863	0.516129	2	0.05980067
Phospholipid translocation from outer to inner membrane leaflets - Carrier-mediated bicarbonate transmembrane transport	Phospholipid translocation from outer to inner membrane leaflets	Carrier-mediated bicarbonate transmembrane transport	All ME and CTs	6.115055	0.140397721727422	0.138461161938644	0.287306911022686	3.40953327177733	0	1.775	0.04651163
Phospholipid translocation from outer to inner membrane leaflets - Carrier-mediated chloride transmembrane transport	Phospholipid translocation from outer to inner membrane leaflets	Carrier-mediated chloride transmembrane transport	All ME and CTs	6.115055	0.181874137765442	0.198705430653094	0.392679779623971	3.73344044875519	0.1428571	2.119048	0.02657807
Phospholipid translocation from outer to inner membrane leaflets - Carrier-mediated sodium transmembrane transport	Phospholipid translocation from outer to inner membrane leaflets	Carrier-mediated sodium transmembrane transport	All ME and CTs	6.115055	0.186221475653877	0.179599934371919	0.414077626468592	4.13297503444773	0	1.861111	0.03654485
Phospholipid translocation from outer to inner membrane leaflets - Carrier-mediated zinc transmembrane transport	Phospholipid translocation from outer to inner membrane leaflets	Carrier-mediated zinc transmembrane transport	All ME and CTs	6.115055	0.116148752847195	0.114499367544019	0.306562822779148	4.11000619859897	0.1612903	1.580645	0.02657807
Phospholipid translocation from outer to inner membrane leaflets - Cellular xenobiotic uptake and efflux	Phospholipid translocation from outer to inner membrane leaflets	Cellular xenobiotic uptake and efflux	All ME and CTs	6.115055	0.175912683541492	0.171506690449967	0.384731224522899	4.01196692733837	0.4594595	2.567568	0.03654485
Phospholipid translocation from outer to inner membrane leaflets - Channel-mediated chloride transmembrane movement	Phospholipid translocation from outer to inner membrane leaflets	Channel-mediated chloride transmembrane movement	All ME and CTs	6.115055	0.315791660455503	0.324000138235691	0.517154066799277	4.07025905559907	0.3461539	2	0.04318937
Phospholipid translocation from outer to inner membrane leaflets - Ciliary transition zone organization	Phospholipid translocation from outer to inner membrane leaflets	Ciliary transition zone organization	All ME and CTs	6.115055	0.11112602079281	0.110811364096323	0.317149766206719	4.02281786797562	0	2.310345	0.009966778
Phospholipid translocation from outer to inner membrane leaflets - Early endosome dynamics	Phospholipid translocation from outer to inner membrane leaflets	Early endosome dynamics	All ME and CTs	6.115055	0.0284209579848092	0.0274220602060112	0.252892333010992	4.22189112291879	0	2.111111	0.02657807
Phospholipid translocation from outer to inner membrane leaflets - Endogenous control of complement activity	Phospholipid translocation from outer to inner membrane leaflets	Endogenous control of complement activity	All ME and CTs	6.115055	0.108489067507261	0.110681091742331	0.296339697245596	3.26143988362743	0.6774194	2.354839	0.05315614
Phospholipid translocation from outer to inner membrane leaflets - Endosomal recycling to plasma membrane	Phospholipid translocation from outer to inner membrane leaflets	Endosomal recycling to plasma membrane	All ME and CTs	6.115055	0.0593096435675891	0.0565057775677652	0.293123721132782	4.30636432892761	0	2.0625	0.03322259
Phospholipid translocation from outer to inner membrane leaflets - Fatty acid activation	Phospholipid translocation from outer to inner membrane leaflets	Fatty acid activation	All ME and CTs	6.115055	0.185255944175585	0.177079491063123	0.358477994103394	3.64628145153202	0	1.926829	0.03322259
Phospholipid translocation from outer to inner membrane leaflets - G protein-regulated phospholipase C beta signaling cascade	Phospholipid translocation from outer to inner membrane leaflets	G protein-regulated phospholipase C beta signaling cascade	All ME and CTs	6.115055	0.025281397388052	0.0248337123763049	0.1873816479303	3.18181818181818	0	2.363636	0.06644518
Phospholipid translocation from outer to inner membrane leaflets - Generation of electrochemical gradients by Na-K-ATPase	Phospholipid translocation from outer to inner membrane leaflets	Generation of electrochemical gradients by Na-K-ATPase	All ME and CTs	6.115055	0.384806937453902	0.404120385079552	0.559033199360046	4.07312837577746	0.7	2.266667	0.03654485
Phospholipid translocation from outer to inner membrane leaflets - Initiation of lipoprotein clearance	Phospholipid translocation from outer to inner membrane leaflets	Initiation of lipoprotein clearance	All ME and CTs	6.115055	0.0616356454978723	0.0592280313753919	0.223451209279888	3.32321592368358	0.2272727	1.863636	0.06312292
Phospholipid translocation from outer to inner membrane leaflets - Initiation of phagocytosis of apoptotic cells	Phospholipid translocation from outer to inner membrane leaflets	Initiation of phagocytosis of apoptotic cells	All ME and CTs	6.115055	0.0720262056442186	0.0713757250568537	0.269281144532675	3.68794194213754	0	2.272727	0.07641196
Phospholipid translocation from outer to inner membrane leaflets - Initiation of phagocytosis of microorganism via non-opsonic receptors	Phospholipid translocation from outer to inner membrane leaflets	Initiation of phagocytosis of microorganism via non-opsonic receptors	All ME and CTs	6.115055	0.277137779744177	0.291945250719755	0.465989534802686	4.09302862257606	0.3076923	1.596154	0.04651163
Phospholipid translocation from outer to inner membrane leaflets - Inositol metabolism and transport	Phospholipid translocation from outer to inner membrane leaflets	Inositol metabolism and transport	All ME and CTs	6.115055	0.239211653962967	0.239737183943889	0.523636480719548	4.2839315553613	0	1.710526	0.03322259
Phospholipid translocation from outer to inner membrane leaflets - Lysosomal pH regulation	Phospholipid translocation from outer to inner membrane leaflets	Lysosomal pH regulation	All ME and CTs	6.115055	0.0710337292733762	0.0683244584413338	0.283546502531535	4.37488431341305	0	1.85	0.03654485
Phospholipid translocation from outer to inner membrane leaflets - PC, PE, PS and PI biosynthesis	Phospholipid translocation from outer to inner membrane leaflets	PC, PE, PS and PI biosynthesis	All ME and CTs	6.115055	0.02046359432719	0.0200362232819449	0.207875816550178	3.74964142731256	0	1.625	0.09966777
Phospholipid translocation from outer to inner membrane leaflets - Phosphoglyceride remodelling via Lands cycle	Phospholipid translocation from outer to inner membrane leaflets	Phosphoglyceride remodelling via Lands cycle	All ME and CTs	6.115055	0.153031407769391	0.151991547319851	0.360437097929932	3.74904941572171	0.2857143	1.828571	0.0564784
Phospholipid translocation from outer to inner membrane leaflets - Phospholipid scrambling across membrane leaflets	Phospholipid translocation from outer to inner membrane leaflets	Phospholipid scrambling across membrane leaflets	All ME and CTs	6.115055	0.250654232487404	0.251645302549224	0.42625632880787	3.7163759947707	0.8979592	2.877551	0.02657807
Phospholipid translocation from outer to inner membrane leaflets - Plasmalogen biosynthesis	Phospholipid translocation from outer to inner membrane leaflets	Plasmalogen biosynthesis	All ME and CTs	6.115055	0.280713506756831	0.27434498832535	0.455412680620081	4.12863158619563	0.38	2.06	0.01661129
Phospholipid translocation from outer to inner membrane leaflets - Protein import across and into outer mitochondrial membrane	Phospholipid translocation from outer to inner membrane leaflets	Protein import across and into outer mitochondrial membrane	All ME and CTs	6.115055	0.0284563090231409	0.0270554667770879	0.22456037424983	2.68799324511183	0	1.4	0.08305648
Phospholipid translocation from outer to inner membrane leaflets - Recycling endosome dynamics	Phospholipid translocation from outer to inner membrane leaflets	Recycling endosome dynamics	All ME and CTs	6.115055	0.0152157994547048	0.0169645975999107	0.201151657256084	2.85714285714286	0	2.142857	0.06312292
Phospholipid translocation from outer to inner membrane leaflets - Regulation of coagulation cascade	Phospholipid translocation from outer to inner membrane leaflets	Regulation of coagulation cascade	All ME and CTs	6.115055	0.451449963028632	0.440911052537129	0.580882815247328	4.76759945562846	0.3492064	1.84127	0.009966778
Phospholipid translocation from outer to inner membrane leaflets - Scavenger receptor-mediated initiation of cargo uptake	Phospholipid translocation from outer to inner membrane leaflets	Scavenger receptor-mediated initiation of cargo uptake	All ME and CTs	6.115055	0.143032875896892	0.138921867486022	0.339132794157053	3.88536336251098	0	1.588235	0.05315614
Phospholipid translocation from outer to inner membrane leaflets - Shuttle-mediated phospholipid transport	Phospholipid translocation from outer to inner membrane leaflets	Shuttle-mediated phospholipid transport	All ME and CTs	6.115055	0.189869293426163	0.183234398012375	0.380211375875678	4.11531624071803	0	1.175	0.03986711
Phospholipid translocation from outer to inner membrane leaflets - Smooth muscle thin myofilament organization	Phospholipid translocation from outer to inner membrane leaflets	Smooth muscle thin myofilament organization	All ME and CTs	6.115055	0.0847580749922173	0.0917564648139935	0.346172117252794	3.23022663826918	0.5	2.090909	0.0564784
Phospholipid translocation from outer to inner membrane leaflets - Vesicle tethering at plasma membrane	Phospholipid translocation from outer to inner membrane leaflets	Vesicle tethering at plasma membrane	All ME and CTs	6.115055	0.0754271819240378	0.0767769263538675	0.289658403971409	3.81803889083395	0.2272727	2.409091	0.0564784
PI3 kinase-AKT signaling pathway - Aspartate and arginine metabolism	PI3 kinase-AKT signaling pathway	Aspartate and arginine metabolism	All ME and CTs	6.080901	0.062282183027474	0.0599734206053197	0.333185670029554	3.39863587391267	0.2777778	2.333333	0.089701
PI3 kinase-AKT signaling pathway - Beta-oxidation	PI3 kinase-AKT signaling pathway	Beta-oxidation	All ME and CTs	6.080901	0.0463061583951908	0.0471029910382987	0.235514955191493	3.15099659825657	0	1.95	0.08305648
PI3 kinase-AKT signaling pathway - Calcineurin-NFAT signaling pathway	PI3 kinase-AKT signaling pathway	Calcineurin-NFAT signaling pathway	All ME and CTs	6.080901	0.0550080582973242	0.0524825759396188	0.276224083892731	3.42589088003712	0	2.052632	0.08305648
PI3 kinase-AKT signaling pathway - Canonical deadenylation of cytosolic mRNA by CCR4-NOT complex	PI3 kinase-AKT signaling pathway	Canonical deadenylation of cytosolic mRNA by CCR4-NOT complex	All ME and CTs	6.080901	0.0476520028697128	0.0485408664610265	0.231146983147745	3.20021264859451	0	1.571429	0.03322259
PI3 kinase-AKT signaling pathway - Catalytic spliceosome activation	PI3 kinase-AKT signaling pathway	Catalytic spliceosome activation	All ME and CTs	6.080901	0.0161532827420036	0.0160170621205002	0.320341242410005	4	0	1.6	0.08305648
PI3 kinase-AKT signaling pathway - Classical non-homologous end joining DSB repair	PI3 kinase-AKT signaling pathway	Classical non-homologous end joining DSB repair	All ME and CTs	6.080901	0.0751231790908496	0.0754152988753446	0.314230411980603	3.33356007897223	0	1.916667	0.05980067
PI3 kinase-AKT signaling pathway - Coenzyme A biosynthesis from pantothenate	PI3 kinase-AKT signaling pathway	Coenzyme A biosynthesis from pantothenate	All ME and CTs	6.080901	0.043126836192085	0.042249230982342	0.201186814201629	2.47866674079033	0	1.857143	0.09302326
PI3 kinase-AKT signaling pathway - Degradation of deadenylated mRNA by cytosolic exosome	PI3 kinase-AKT signaling pathway	Degradation of deadenylated mRNA by cytosolic exosome	All ME and CTs	6.080901	0.0672265199336835	0.0703008668240306	0.234336222746769	3.20304228971327	0	1.7	0.0730897
PI3 kinase-AKT signaling pathway - Degradation of pre-mRNA by nuclear exosome	PI3 kinase-AKT signaling pathway	Degradation of pre-mRNA by nuclear exosome	All ME and CTs	6.080901	0.104633113254589	0.104923736429826	0.249818420071015	3.56507491713859	0	1.738095	0.04983389
PI3 kinase-AKT signaling pathway - DNA damage-induced G1-S arrest	PI3 kinase-AKT signaling pathway	DNA damage-induced G1-S arrest	All ME and CTs	6.080901	0.283292253420814	0.28098150199324	0.432279233835753	4.58981552021685	0.1538462	2.169231	0.006644518
PI3 kinase-AKT signaling pathway - DNA damage-induced G2-M arrest	PI3 kinase-AKT signaling pathway	DNA damage-induced G2-M arrest	All ME and CTs	6.080901	0.0949014597982365	0.0955232350094227	0.280950691204184	3.32282864235741	0.1764706	1.735294	0.09302326
PI3 kinase-AKT signaling pathway - ERK 1 2 signaling cascade	PI3 kinase-AKT signaling pathway	ERK 1 2 signaling cascade	All ME and CTs	6.080901	0.0806580433251635	0.0791108074316312	0.359594579234688	3.72976677463516	0.4545455	2.636364	0.01661129
PI3 kinase-AKT signaling pathway - Intrinsic apoptosis pathway	PI3 kinase-AKT signaling pathway	Intrinsic apoptosis pathway	All ME and CTs	6.080901	0.267070000466306	0.262227127147626	0.444452757877332	4.70027828672797	0.2881356	2.474576	0.01328904
PI3 kinase-AKT signaling pathway - JAK-STAT signaling pathway	PI3 kinase-AKT signaling pathway	JAK-STAT signaling pathway	All ME and CTs	6.080901	0.033775991923414	0.0399765770245202	0.249853606403251	3.27194994081842	0	2.625	0.06644518
PI3 kinase-AKT signaling pathway - Late endosomal, vesicle and autophagosomal tethering to lysosomes	PI3 kinase-AKT signaling pathway	Late endosomal, vesicle and autophagosomal tethering to lysosomes	All ME and CTs	6.080901	0.0482023390981886	0.0460787691471868	0.255993161928815	3.05408490996808	0	2.166667	0.09634551
PI3 kinase-AKT signaling pathway - Lectin complement pathway	PI3 kinase-AKT signaling pathway	Lectin complement pathway	All ME and CTs	6.080901	0.248432768701571	0.25853273684652	0.438191079400882	3.6071383158517	0.7118644	1.983051	0.05315614
PI3 kinase-AKT signaling pathway - Mammalian circadian clock oscillation	PI3 kinase-AKT signaling pathway	Mammalian circadian clock oscillation	All ME and CTs	6.080901	0.0642843498166355	0.0629318189309991	0.262215912212496	2.99993130210615	0.2083333	1.541667	0.07641196
PI3 kinase-AKT signaling pathway - Mismatch repair	PI3 kinase-AKT signaling pathway	Mismatch repair	All ME and CTs	6.080901	0.131822424749304	0.131464648671132	0.345959601766137	3.46218476159559	0	1.578947	0.0564784
PI3 kinase-AKT signaling pathway - Mitochondrial import and oxidative decarboxylation of pyruvate	PI3 kinase-AKT signaling pathway	Mitochondrial import and oxidative decarboxylation of pyruvate	All ME and CTs	6.080901	0.0844705836237102	0.0862490435417791	0.239580676504942	3.40954015016449	0.1666667	2.222222	0.05980067
PI3 kinase-AKT signaling pathway - Mitochondrial translation elongation	PI3 kinase-AKT signaling pathway	Mitochondrial translation elongation	All ME and CTs	6.080901	0.134728230172054	0.132775332646594	0.340449570888702	3.94482219135011	0.2564103	1.717949	0.06644518
PI3 kinase-AKT signaling pathway - MYD88-dependent signaling	PI3 kinase-AKT signaling pathway	MYD88-dependent signaling	All ME and CTs	6.080901	0.0993443115660729	0.0964235795960984	0.267843276655829	3.81881432126763	0	1.694444	0.06312292
PI3 kinase-AKT signaling pathway - Neuregulin receptor signaling	PI3 kinase-AKT signaling pathway	Neuregulin receptor signaling	All ME and CTs	6.080901	0.233926750638747	0.23051132462451	0.390697160380526	3.86120059033648	0.5423729	1.627119	0.04651163
PI3 kinase-AKT signaling pathway - NFkB signaling pathway	PI3 kinase-AKT signaling pathway	NFkB signaling pathway	All ME and CTs	6.080901	0.0325388292699594	0.0376084632122023	0.221226254189426	2.90013843074343	0.5882353	2	0.089701
PI3 kinase-AKT signaling pathway - Phase II biotransformation via gluthatione conjugation	PI3 kinase-AKT signaling pathway	Phase II biotransformation via gluthatione conjugation	All ME and CTs	6.080901	0.0880698466699304	0.0879947233041006	0.22562749565154	3.29625689891963	0.1538462	2.48718	0.03986711
PI3 kinase-AKT signaling pathway - Pre-mRNA 3-end-cleavage and polyadenylation	PI3 kinase-AKT signaling pathway	Pre-mRNA 3-end-cleavage and polyadenylation	All ME and CTs	6.080901	0.311413200218077	0.322542809383432	0.460775441976332	4.16062437585787	0.4428571	2.2	0.01661129
PI3 kinase-AKT signaling pathway - Pre-mRNA capping	PI3 kinase-AKT signaling pathway	Pre-mRNA capping	All ME and CTs	6.080901	0.0721410320271739	0.0725335309628519	0.250115624009834	3.40705506189734	0.1724138	1.448276	0.04318937
PI3 kinase-AKT signaling pathway - Prostanoid synthesis from arachidonic acid	PI3 kinase-AKT signaling pathway	Prostanoid synthesis from arachidonic acid	All ME and CTs	6.080901	0.0584208300141534	0.0593388246120334	0.219773424489013	2.93203938855577	0	2	0.07641196
PI3 kinase-AKT signaling pathway - Protein import across and into outer mitochondrial membrane	PI3 kinase-AKT signaling pathway	Protein import across and into outer mitochondrial membrane	All ME and CTs	6.080901	0.0790744824604144	0.0757126753458074	0.270402411949312	3.66982246762326	0	1.892857	0.06976745
PI3 kinase-AKT signaling pathway - Protein O-linked glycosylation in Golgi Apparatus	PI3 kinase-AKT signaling pathway	Protein O-linked glycosylation in Golgi Apparatus	All ME and CTs	6.080901	0.0745115479091456	0.070993048416596	0.283972193666384	3.36107356319761	0	1.96	0.04983389
PI3 kinase-AKT signaling pathway - Quiescence- and senescence-associated cell cycle arrest	PI3 kinase-AKT signaling pathway	Quiescence- and senescence-associated cell cycle arrest	All ME and CTs	6.080901	0.497900898994786	0.506017082708377	0.657165042478412	4.70782510059572	0.4025974	2.090909	0.003322259
PI3 kinase-AKT signaling pathway - Transcription by RNA polymerase II	PI3 kinase-AKT signaling pathway	Transcription by RNA polymerase II	All ME and CTs	6.080901	0.0227702380126953	0.0221738922193802	0.184782435161502	3.30819827539355	0.4166667	2.583333	0.07973422
PI3 kinase-AKT signaling pathway - Transcription by RNA polymerase III	PI3 kinase-AKT signaling pathway	Transcription by RNA polymerase III	All ME and CTs	6.080901	0.0951485664089564	0.0925169546844675	0.264334156241336	3.43586894141721	0	2.4	0.0564784
PI3 kinase-AKT signaling pathway - Ubiquinone biosynthesis from farnesyl pyrophosphate	PI3 kinase-AKT signaling pathway	Ubiquinone biosynthesis from farnesyl pyrophosphate	All ME and CTs	6.080901	0.0754411004857593	0.0756723863160503	0.260939263158794	3.52560911918899	0	1.517241	0.07641196
PI3 kinase-AKT signaling pathway - Viral RNA-activated RIG-I-like signaling	PI3 kinase-AKT signaling pathway	Viral RNA-activated RIG-I-like signaling	All ME and CTs	6.080901	0.0431846111211012	0.0421570172320288	0.234205651289049	2.85589607160596	0	1.777778	0.08305648
PI3 kinase-AKT signaling pathway - Voltage-gated potassium flux	PI3 kinase-AKT signaling pathway	Voltage-gated potassium flux	All ME and CTs	6.080901	0.0488305691321797	0.0484901409448251	0.220409731567387	2.90016816202589	0	1.227273	0.08637874
Plasmalogen biosynthesis - Actin biosynthesis and recycling	Plasmalogen biosynthesis	Actin biosynthesis and recycling	All ME and CTs	7.418468	0.0744111325250802	0.0749541143881511	0.31694882655561	3.95080114977065	0.1428571	1.685714	0.09634551
Plasmalogen biosynthesis - Adrenergic receptor signaling	Plasmalogen biosynthesis	Adrenergic receptor signaling	All ME and CTs	7.418468	0.112192653771848	0.110357633447445	0.263434350810031	3.43236356062248	0.3064516	1.677419	0.06644518
Plasmalogen biosynthesis - Adult hemoglobin and myoglobin assembly	Plasmalogen biosynthesis	Adult hemoglobin and myoglobin assembly	All ME and CTs	7.418468	0.536550238667012	0.530000084267627	0.733084228706624	5.79285492719172	1.140187	1.616822	0.009966778
Plasmalogen biosynthesis - Amyloid precursor protein cleavage	Plasmalogen biosynthesis	Amyloid precursor protein cleavage	All ME and CTs	7.418468	0.0244930390407078	0.0248279855354149	0.193396939960074	3.36842105263158	0	1.894737	0.0730897
Plasmalogen biosynthesis - Assembly of core replication fork machinery	Plasmalogen biosynthesis	Assembly of core replication fork machinery	All ME and CTs	7.418468	0.0543129451762883	0.0512470165693295	0.252818615075359	3.85591733113322	0.1666667	1.933333	0.07641196
Plasmalogen biosynthesis - Base excision repair	Plasmalogen biosynthesis	Base excision repair	All ME and CTs	7.418468	0.0495162954134545	0.0484459313275354	0.298749909853135	4.09379186188252	0	2.583333	0.01328904
Plasmalogen biosynthesis - Bridge-mediated phospholipid transfer at organelle contact sites	Plasmalogen biosynthesis	Bridge-mediated phospholipid transfer at organelle contact sites	All ME and CTs	7.418468	0.297819897604867	0.294982272840843	0.454764337296299	4.09936468491709	0.1145833	2.020833	0.02325581
Plasmalogen biosynthesis - Ceramide biosynthesis	Plasmalogen biosynthesis	Ceramide biosynthesis	All ME and CTs	7.418468	0.0450884921545362	0.0444760483021698	0.24379463513782	3.76693044755805	0	2.407408	0.07973422
Plasmalogen biosynthesis - Chaperone-mediated regulation of steroid nuclear receptors	Plasmalogen biosynthesis	Chaperone-mediated regulation of steroid nuclear receptors	All ME and CTs	7.418468	0.127136943541205	0.133305140625493	0.346125628290753	3.060176026619	0.1929825	1.842105	0.07641196
Plasmalogen biosynthesis - Cofactor-mediated transcriptional regulation of multiple nuclear receptors	Plasmalogen biosynthesis	Cofactor-mediated transcriptional regulation of multiple nuclear receptors	All ME and CTs	7.418468	0.213517242100766	0.213298585579636	0.367071984485885	4.25054040377218	0.244186	2.05814	0.01661129
Plasmalogen biosynthesis - Dystrophin or utrophin complex-mediated coupling between cytoskeleton and ECM	Plasmalogen biosynthesis	Dystrophin or utrophin complex-mediated coupling between cytoskeleton and ECM	All ME and CTs	7.418468	0.418546902122325	0.421437760425438	0.572227417825365	4.93993322869299	0.2018349	1.816514	0.006644518
Plasmalogen biosynthesis - Electron transport chain	Plasmalogen biosynthesis	Electron transport chain	All ME and CTs	7.418468	0.0695011796878158	0.0721618281749975	0.281051330786833	4.20645566303585	0	2.263158	0.0564784
Plasmalogen biosynthesis - Endoplasmic reticulum-endosome and lysosome contact site formation	Plasmalogen biosynthesis	Endoplasmic reticulum-endosome and lysosome contact site formation	All ME and CTs	7.418468	0.0327549849599949	0.0313485617767883	0.24418879699814	3.60536135882546	0	1.578947	0.08305648
Plasmalogen biosynthesis - Endosomal sorting for retrograde clathrin-independent transport to the TGN	Plasmalogen biosynthesis	Endosomal sorting for retrograde clathrin-independent transport to the TGN	All ME and CTs	7.418468	0.0568700135732665	0.0546846605362507	0.269777658645503	3.75912672169763	0	2.2	0.08305648
Plasmalogen biosynthesis - GPI-anchor synthesis and attachment to protein	Plasmalogen biosynthesis	GPI-anchor synthesis and attachment to protein	All ME and CTs	7.418468	0.0395915732194577	0.0382781027027082	0.246311269565253	3.41343527527893	0.2608696	2	0.06976745
Plasmalogen biosynthesis - Intrinsic apoptosis pathway	Plasmalogen biosynthesis	Intrinsic apoptosis pathway	All ME and CTs	7.418468	0.071388367682517	0.0723877097520382	0.24348593280231	3.12737173626092	0	1.75	0.08305648
Plasmalogen biosynthesis - NADPH-independent ROS detoxification	Plasmalogen biosynthesis	NADPH-independent ROS detoxification	All ME and CTs	7.418468	0.610784676178565	0.610765751259898	0.753277759887207	4.72531811773865	0.5333334	2.283333	0.01993356
Plasmalogen biosynthesis - Non-vesicular ceramide transport	Plasmalogen biosynthesis	Non-vesicular ceramide transport	All ME and CTs	7.418468	0.367368845245045	0.368387228427218	0.592622932687264	4.65610620077531	0.423913	1.858696	0.03322259
Plasmalogen biosynthesis - Nucleotide excision repair	Plasmalogen biosynthesis	Nucleotide excision repair	All ME and CTs	7.418468	0.0157953963392348	0.014813449824215	0.243598952664868	4.44444444444444	0	1.444444	0.06976745
Plasmalogen biosynthesis - PC, PE, PS and PI biosynthesis	Plasmalogen biosynthesis	PC, PE, PS and PI biosynthesis	All ME and CTs	7.418468	0.0880711648929211	0.0873847067458197	0.3154374780093	4.28572026462542	0.1219512	2.609756	0.01661129
Plasmalogen biosynthesis - Phospholipid translocation from outer to inner membrane leaflets	Plasmalogen biosynthesis	Phospholipid translocation from outer to inner membrane leaflets	All ME and CTs	7.418468	0.159413055558289	0.156542570065513	0.373682264027353	4.3184362300989	0	1.854839	0.01661129
Plasmalogen biosynthesis - Prostanoid synthesis from arachidonic acid	Plasmalogen biosynthesis	Prostanoid synthesis from arachidonic acid	All ME and CTs	7.418468	0.348458264324516	0.35502070718871	0.530738026908375	4.68048602166852	0.2828283	1.919192	0.01661129
Plasmalogen biosynthesis - Proteolysis of elastic fibers	Plasmalogen biosynthesis	Proteolysis of elastic fibers	All ME and CTs	7.418468	0.0901666697454828	0.0861216073186426	0.335420996925239	3.87855054025534	0.4736842	2.552632	0.089701
Plasmalogen biosynthesis - Recruitment of signaling proteins to the dystrophin-glycoprotein complex	Plasmalogen biosynthesis	Recruitment of signaling proteins to the dystrophin-glycoprotein complex	All ME and CTs	7.418468	0.18690107315497	0.182245968441108	0.390904396076579	3.93792998675759	0	1.391304	0.0564784
Plasmalogen biosynthesis - Shuttle-mediated phospholipid transport	Plasmalogen biosynthesis	Shuttle-mediated phospholipid transport	All ME and CTs	7.418468	0.362002958802064	0.352998550048568	0.517265202051368	3.9486345735171	0.2871287	1.871287	0.04983389
Plasmalogen biosynthesis - Single strand annealing DSB repair	Plasmalogen biosynthesis	Single strand annealing DSB repair	All ME and CTs	7.418468	0.262263514188054	0.262923597843363	0.505359642608022	4.82437407707346	0.07792208	1.779221	0.03322259
Plasmalogen biosynthesis - Sphingomyelin biosynthesis from ceramide	Plasmalogen biosynthesis	Sphingomyelin biosynthesis from ceramide	All ME and CTs	7.418468	0.108612570875582	0.108247393440096	0.291283895075168	3.74971969833989	0.2363636	1.436364	0.0730897
Plasmalogen biosynthesis - Voltage-gated potassium flux	Plasmalogen biosynthesis	Voltage-gated potassium flux	All ME and CTs	7.418468	0.117985833143368	0.122794784825799	0.363472563084366	4.29619881496514	0.1	2.02	0.0564784
Polyamine biosynthesis and interconversion - Antigen presentation via MHC class I molecules	Polyamine biosynthesis and interconversion	Antigen presentation via MHC class I molecules	All ME and CTs	5.996041	0.047638359606044	0.051142647220656	0.38356985415492	3.35102471020201	0	1.375	0.09966777
Polyamine biosynthesis and interconversion - Aspartate and arginine metabolism	Polyamine biosynthesis and interconversion	Aspartate and arginine metabolism	All ME and CTs	5.996041	0.301696009789069	0.302817431924493	0.454226147886739	3.58291242904025	0.55	2.375	0.02325581
Polyamine biosynthesis and interconversion - Assembly of core replication fork machinery	Polyamine biosynthesis and interconversion	Assembly of core replication fork machinery	All ME and CTs	5.996041	0.0339372182613269	0.0363435002417111	0.218061001450266	2.9	1	2.5	0.07641196
Polyamine biosynthesis and interconversion - Biosynthesis of fibril-forming collagen	Polyamine biosynthesis and interconversion	Biosynthesis of fibril-forming collagen	All ME and CTs	5.996041	0.16362852677537	0.163162536959065	0.444988737161087	4.1266083402541	0.2272727	0.9545454	0.08305648
Polyamine biosynthesis and interconversion - Canonical deadenylation of cytosolic mRNA by CCR4-NOT complex	Polyamine biosynthesis and interconversion	Canonical deadenylation of cytosolic mRNA by CCR4-NOT complex	All ME and CTs	5.996041	0.0421340863500699	0.039231321574641	0.26154214383094	2.9629572788679	0	1.777778	0.05980067
Polyamine biosynthesis and interconversion - Cellular urate import and export	Polyamine biosynthesis and interconversion	Cellular urate import and export	All ME and CTs	5.996041	0.47175189670502	0.475666886523937	0.771351707876655	4.73104390079018	0.3513514	2.351351	0.02657807
Polyamine biosynthesis and interconversion - Ceramide biosynthesis	Polyamine biosynthesis and interconversion	Ceramide biosynthesis	All ME and CTs	5.996041	0.187008714690022	0.197294932477921	0.455295998025971	4.99844133403979	0	2.115385	0.006644518
Polyamine biosynthesis and interconversion - Cobalamin metabolism	Polyamine biosynthesis and interconversion	Cobalamin metabolism	All ME and CTs	5.996041	0.102083322969687	0.100075758592375	0.285930738835356	3.56172634344821	0	1.238095	0.05980067
Polyamine biosynthesis and interconversion - COP9 signalosome-mediated regulation of cullin-RING ubiquitin ligases	Polyamine biosynthesis and interconversion	COP9 signalosome-mediated regulation of cullin-RING ubiquitin ligases	All ME and CTs	5.996041	0.0833111245814368	0.0907571348985514	0.320319299641946	3.89937034134075	0	1.705882	0.08637874
Polyamine biosynthesis and interconversion - Cytosolic mRNA decapping and 5' degradation	Polyamine biosynthesis and interconversion	Cytosolic mRNA decapping and 5' degradation	All ME and CTs	5.996041	0.124826926403993	0.12160088179905	0.331638768542865	3.95347185193136	0	1.272727	0.08305648
Polyamine biosynthesis and interconversion - Cytosolic protein acetylation and deacetylation	Polyamine biosynthesis and interconversion	Cytosolic protein acetylation and deacetylation	All ME and CTs	5.996041	0.123025184808499	0.135392486054251	0.369252234693411	4.14309032734433	0.2272727	1.636364	0.04983389
Polyamine biosynthesis and interconversion - Folate cycle	Polyamine biosynthesis and interconversion	Folate cycle	All ME and CTs	5.996041	0.308701222464898	0.298023741719243	0.43613230495499	4.17605333814033	0.7804878	1.95122	0.02657807
Polyamine biosynthesis and interconversion - Glutamate and glutamine metabolism	Polyamine biosynthesis and interconversion	Glutamate and glutamine metabolism	All ME and CTs	5.996041	0.129151465175351	0.130961901367225	0.341639742697109	4.17864294117695	0	1.73913	0.03654485
Polyamine biosynthesis and interconversion - Glycerol-3-phosphate pathway	Polyamine biosynthesis and interconversion	Glycerol-3-phosphate pathway	All ME and CTs	5.996041	0.179215339658354	0.170717209439078	0.409721302653788	4.33001205509734	0	1.56	0.006644518
Polyamine biosynthesis and interconversion - Hippo signaling	Polyamine biosynthesis and interconversion	Hippo signaling	All ME and CTs	5.996041	0.045105657617155	0.0433271664678127	0.259962998806876	3.63016684054099	0	2.3	0.02990033
Polyamine biosynthesis and interconversion - Immunoproteasome organization	Polyamine biosynthesis and interconversion	Immunoproteasome organization	All ME and CTs	5.996041	0.217905394328964	0.221770467183539	0.443540934367077	3.75489954337736	0.4	1.966667	0.02990033
Polyamine biosynthesis and interconversion - Induction of ER-phagy	Polyamine biosynthesis and interconversion	Induction of ER-phagy	All ME and CTs	5.996041	0.0726192866205933	0.0717608789349436	0.287043515739774	2.98472058030364	0.3333333	1.666667	0.08637874
Polyamine biosynthesis and interconversion - Lysine metabolism	Polyamine biosynthesis and interconversion	Lysine metabolism	All ME and CTs	5.996041	0.259064425991279	0.256186144121051	0.415436990466568	4.37501725184774	0.1351351	2.189189	0.009966778
Polyamine biosynthesis and interconversion - m6A methylation and demethylation of mRNA	Polyamine biosynthesis and interconversion	m6A methylation and demethylation of mRNA	All ME and CTs	5.996041	0.24425791968496	0.246994287138626	0.435872271421104	4.0706932973884	0.3235294	1.764706	0.02990033
Polyamine biosynthesis and interconversion - Mitochondrial tRNA amino acid activation	Polyamine biosynthesis and interconversion	Mitochondrial tRNA amino acid activation	All ME and CTs	5.996041	0.0834540893233996	0.0835589809462154	0.313346178548308	3.97460206102366	0	1.875	0.02325581
Polyamine biosynthesis and interconversion - mRNA storage, translational repression and degradation by cytosolic processing bodies	Polyamine biosynthesis and interconversion	mRNA storage, translational repression and degradation by cytosolic processing bodies	All ME and CTs	5.996041	0.109575108370886	0.105282930147443	0.287135264038481	3.18841143472709	0	1.636364	0.04651163
Polyamine biosynthesis and interconversion - mTORC1 signaling pathway	Polyamine biosynthesis and interconversion	mTORC1 signaling pathway	All ME and CTs	5.996041	0.00951678406037916	0.0101025602132719	0.202051204265437	4	0	1.666667	0.09634551
Polyamine biosynthesis and interconversion - Proteasomal core organization	Polyamine biosynthesis and interconversion	Proteasomal core organization	All ME and CTs	5.996041	0.136908904997434	0.131155778222689	0.327889445556723	3.88007795104989	0.4583333	2.708333	0.03322259
Polyamine biosynthesis and interconversion - Proteasomal regulatory particle organization	Polyamine biosynthesis and interconversion	Proteasomal regulatory particle organization	All ME and CTs	5.996041	0.080174591529305	0.0827692182916849	0.354725221250078	4.35412012755951	0	2.285714	0.02990033
Polyamine biosynthesis and interconversion - Proteasome assembly	Polyamine biosynthesis and interconversion	Proteasome assembly	All ME and CTs	5.996041	0.20460092449065	0.197445411014008	0.370210145651266	3.5004959355985	0.15625	1.625	0.02990033
Polyamine biosynthesis and interconversion - Protein import across and into inner mitochondrial membrane	Polyamine biosynthesis and interconversion	Protein import across and into inner mitochondrial membrane	All ME and CTs	5.996041	0.031613886950356	0.029695988737214	0.178175932423284	3.3	0	1.6	0.089701
Polyamine biosynthesis and interconversion - Protein O-linked glycosylation in Golgi Apparatus	Polyamine biosynthesis and interconversion	Protein O-linked glycosylation in Golgi Apparatus	All ME and CTs	5.996041	0.079315759077642	0.0769573475922084	0.256524491974028	4.05555555555556	0.5555556	1.444444	0.07973422
Polyamine biosynthesis and interconversion - Proteolysis of matricellular proteins	Polyamine biosynthesis and interconversion	Proteolysis of matricellular proteins	All ME and CTs	5.996041	0.12353516727651	0.118476707631844	0.284344098316425	3.56120967850901	0	1.92	0.0730897
Polyamine biosynthesis and interconversion - Purine biosynthesis and salvage	Polyamine biosynthesis and interconversion	Purine biosynthesis and salvage	All ME and CTs	5.996041	0.098222000957507	0.105263961311829	0.287083530850442	4.17514250500058	0	2.181818	0.06312292
Polyamine biosynthesis and interconversion - Pyrimidine biosynthesis and salvage	Polyamine biosynthesis and interconversion	Pyrimidine biosynthesis and salvage	All ME and CTs	5.996041	0.110795846915523	0.107436624216285	0.280269454477264	3.80028333058675	0	1.695652	0.08637874
Polyamine biosynthesis and interconversion - Regulation of nuclear and cytoplasmic mRNA fate by the exon junction complex	Polyamine biosynthesis and interconversion	Regulation of nuclear and cytoplasmic mRNA fate by the exon junction complex	All ME and CTs	5.996041	0.0439609757647943	0.0423179995742977	0.253907997445786	2.23029182836567	0	2.7	0.07973422
Polyamine biosynthesis and interconversion - Step 1 and 2 catalysis during pre-mRNA splicing	Polyamine biosynthesis and interconversion	Step 1 and 2 catalysis during pre-mRNA splicing	All ME and CTs	5.996041	0.104977901489955	0.101047861622489	0.242514867893973	3.19662023798819	0.2	1.76	0.03986711
Polyamine biosynthesis and interconversion - Transcription regulation by chromatin remodeling	Polyamine biosynthesis and interconversion	Transcription regulation by chromatin remodeling	All ME and CTs	5.996041	0.0434972086477761	0.0483075423017326	0.362306567262995	3.98685598202398	0	1.375	0.04318937
Polyamine biosynthesis and interconversion - Translation elongation	Polyamine biosynthesis and interconversion	Translation elongation	All ME and CTs	5.996041	0.0406333463899643	0.039833797698644	0.183848297070665	2.75437691119611	0.3846154	2	0.08637874
Polyamine biosynthesis and interconversion - U1 and U2 snRNP recruitment and pre-spliceosome assembly	Polyamine biosynthesis and interconversion	U1 and U2 snRNP recruitment and pre-spliceosome assembly	All ME and CTs	5.996041	0.0952486561892631	0.0994878832824345	0.35113370570271	3.84845773037045	0.2941177	1.529412	0.04983389
Polyubiquitination of retrotranslocated misfolded proteins - Amyloid precursor protein cleavage	Polyubiquitination of retrotranslocated misfolded proteins	Amyloid precursor protein cleavage	All ME and CTs	6.453576	0.0290792289174273	0.0319226250597345	0.279322969272677	3.3285951992625	0	1.9375	0.06644518
Polyubiquitination of retrotranslocated misfolded proteins - Antigen presentation via MHC class I molecules	Polyubiquitination of retrotranslocated misfolded proteins	Antigen presentation via MHC class I molecules	All ME and CTs	6.453576	0.178201285326527	0.175735175213768	0.337026363423665	3.79243881910014	0.5890411	2.068493	0.03986711
Polyubiquitination of retrotranslocated misfolded proteins - Autophagosome nucleation and elongation	Polyubiquitination of retrotranslocated misfolded proteins	Autophagosome nucleation and elongation	All ME and CTs	6.453576	0.0483413807645157	0.0473231215161455	0.220841233742012	4.02651334724504	0	2.266667	0.03986711
Polyubiquitination of retrotranslocated misfolded proteins - Biogenesis of mitochondrial-derived vesicles	Polyubiquitination of retrotranslocated misfolded proteins	Biogenesis of mitochondrial-derived vesicles	All ME and CTs	6.453576	0.0889828545978651	0.08896709884172	0.296556996139067	3.64432977380388	0.1428571	2	0.03654485
Polyubiquitination of retrotranslocated misfolded proteins - Canonical deadenylation of cytosolic mRNA by CCR4-NOT complex	Polyubiquitination of retrotranslocated misfolded proteins	Canonical deadenylation of cytosolic mRNA by CCR4-NOT complex	All ME and CTs	6.453576	0.0409692140653031	0.0391829817955786	0.26121987863719	3.2225581284599	0	2.238095	0.08305648
Polyubiquitination of retrotranslocated misfolded proteins - Cellular uptake and export of free and transferrin-bound iron	Polyubiquitination of retrotranslocated misfolded proteins	Cellular uptake and export of free and transferrin-bound iron	All ME and CTs	6.453576	0.100727255608944	0.103173084131332	0.328277994963328	3.65840960035653	0.1590909	2.090909	0.04318937
Polyubiquitination of retrotranslocated misfolded proteins - Centriolar satelites organization	Polyubiquitination of retrotranslocated misfolded proteins	Centriolar satelites organization	All ME and CTs	6.453576	0.0511430819711695	0.0602437952948815	0.324389666972439	3.24250296269637	0.2692308	2.269231	0.06976745
Polyubiquitination of retrotranslocated misfolded proteins - Ceramide biosynthesis	Polyubiquitination of retrotranslocated misfolded proteins	Ceramide biosynthesis	All ME and CTs	6.453576	0.0434916272607189	0.0437075140135925	0.218537570067963	3.00437759058184	0	2.5	0.06644518
Polyubiquitination of retrotranslocated misfolded proteins - Ciliary transition zone organization	Polyubiquitination of retrotranslocated misfolded proteins	Ciliary transition zone organization	All ME and CTs	6.453576	0.179942205469179	0.178021154103858	0.408573140566231	4.81520039189581	0	1.786885	0.009966778
Polyubiquitination of retrotranslocated misfolded proteins - COP9 signalosome-mediated regulation of cullin-RING ubiquitin ligases	Polyubiquitination of retrotranslocated misfolded proteins	COP9 signalosome-mediated regulation of cullin-RING ubiquitin ligases	All ME and CTs	6.453576	0.0998709210896885	0.0953463300924301	0.278093462769588	3.7065229311837	0.5625	2.6875	0.06644518
Polyubiquitination of retrotranslocated misfolded proteins - Co-translational ER protein import and insertion into ER membrane	Polyubiquitination of retrotranslocated misfolded proteins	Co-translational ER protein import and insertion into ER membrane	All ME and CTs	6.453576	0.0267842688674288	0.0279571559653911	0.177909174325216	3.20454433076791	0.2272727	2.5	0.09634551
Polyubiquitination of retrotranslocated misfolded proteins - Cytosolic protein acetylation and deacetylation	Polyubiquitination of retrotranslocated misfolded proteins	Cytosolic protein acetylation and deacetylation	All ME and CTs	6.453576	0.187502483931409	0.187704419814764	0.370121391184042	4.28980545671353	0.1549296	2.056338	0.01661129
Polyubiquitination of retrotranslocated misfolded proteins - Cytosolic protein polyubiquitination	Polyubiquitination of retrotranslocated misfolded proteins	Cytosolic protein polyubiquitination	All ME and CTs	6.453576	0.0547682133560947	0.0553377908058775	0.267147955614581	4.32759274582259	0	2.103448	0.01328904
Polyubiquitination of retrotranslocated misfolded proteins - Endoplasmic reticulum contact site-mediated cholesterol transfer	Polyubiquitination of retrotranslocated misfolded proteins	Endoplasmic reticulum contact site-mediated cholesterol transfer	All ME and CTs	6.453576	0.0595318194984452	0.0576100381687178	0.260174365923242	3.39545732793207	0.1612903	1.322581	0.09302326
Polyubiquitination of retrotranslocated misfolded proteins - Endoplasmic reticulum quality control system	Polyubiquitination of retrotranslocated misfolded proteins	Endoplasmic reticulum quality control system	All ME and CTs	6.453576	0.00613788261459744	0.00608531340129493	0.28398129206043	5.66666666666667	0	1.666667	0.009966778
Polyubiquitination of retrotranslocated misfolded proteins - Endosomal sorting for retrograde clathrin-independent transport to the TGN	Polyubiquitination of retrotranslocated misfolded proteins	Endosomal sorting for retrograde clathrin-independent transport to the TGN	All ME and CTs	6.453576	0.0653986250560551	0.070972346792635	0.320520275837706	3.5437062841091	0	2.258065	0.0730897
Polyubiquitination of retrotranslocated misfolded proteins - ER unfolded protein response pathway	Polyubiquitination of retrotranslocated misfolded proteins	ER unfolded protein response pathway	All ME and CTs	6.453576	0.17479830788316	0.171292455390686	0.333068663259668	3.95740270081974	0.2083333	2.277778	0.01993356
Polyubiquitination of retrotranslocated misfolded proteins - Eukaryotic motile axoneme organization	Polyubiquitination of retrotranslocated misfolded proteins	Eukaryotic motile axoneme organization	All ME and CTs	6.453576	0.0948920307331471	0.0981422755278644	0.319532990090721	4.06916077995627	0	1.72093	0.05980067
Polyubiquitination of retrotranslocated misfolded proteins - Exosome secretion	Polyubiquitination of retrotranslocated misfolded proteins	Exosome secretion	All ME and CTs	6.453576	0.13603196425554	0.1420156278728	0.325937506593312	3.60573544753677	0.5737705	2.262295	0.05980067
Polyubiquitination of retrotranslocated misfolded proteins - Fructose and mannose metabolism	Polyubiquitination of retrotranslocated misfolded proteins	Fructose and mannose metabolism	All ME and CTs	6.453576	0.22800664761296	0.218687214483403	0.450238382759946	3.64748980259172	0.4852941	1.632353	0.05315614
Polyubiquitination of retrotranslocated misfolded proteins - GPI-anchor synthesis and attachment to protein	Polyubiquitination of retrotranslocated misfolded proteins	GPI-anchor synthesis and attachment to protein	All ME and CTs	6.453576	0.0632888406837445	0.0608197364692141	0.266086347052812	3.25759468109151	0	1.78125	0.08305648
Polyubiquitination of retrotranslocated misfolded proteins - Histone acetylation and deactylation	Polyubiquitination of retrotranslocated misfolded proteins	Histone acetylation and deactylation	All ME and CTs	6.453576	0.00519318764817337	0.00487171311202619	0.341019917841833	4.5	0	2.5	0.02990033
Polyubiquitination of retrotranslocated misfolded proteins - Immunoproteasome organization	Polyubiquitination of retrotranslocated misfolded proteins	Immunoproteasome organization	All ME and CTs	6.453576	0.192223762372256	0.189948644232289	0.409120156808007	3.80736183994504	0.4307692	2.046154	0.04983389
Polyubiquitination of retrotranslocated misfolded proteins - Induction of aggrephagy	Polyubiquitination of retrotranslocated misfolded proteins	Induction of aggrephagy	All ME and CTs	6.453576	0.316645083204891	0.324404722715012	0.47309022062606	4.58306364399332	0.1041667	1.802083	0.009966778
Polyubiquitination of retrotranslocated misfolded proteins - Induction of ER-phagy	Polyubiquitination of retrotranslocated misfolded proteins	Induction of ER-phagy	All ME and CTs	6.453576	0.103977846803097	0.0995672228474416	0.273321788208663	3.24147045525294	0	1.901961	0.06644518
Polyubiquitination of retrotranslocated misfolded proteins - Induction of lysophagy	Polyubiquitination of retrotranslocated misfolded proteins	Induction of lysophagy	All ME and CTs	6.453576	0.45675710314629	0.462935361508226	0.594595877166529	4.57916862503769	0.5504587	1.990826	0.009966778
Polyubiquitination of retrotranslocated misfolded proteins - Mitochondria-endoplasmic reticulum contact site formation	Polyubiquitination of retrotranslocated misfolded proteins	Mitochondria-endoplasmic reticulum contact site formation	All ME and CTs	6.453576	0.0753536676028811	0.0728190374592425	0.254866631107349	3.25138738643997	0	1.175	0.07641196
Polyubiquitination of retrotranslocated misfolded proteins - Mitochondrial fission	Polyubiquitination of retrotranslocated misfolded proteins	Mitochondrial fission	All ME and CTs	6.453576	0.125574249521401	0.127297384234434	0.379183697719591	4.1841565567475	0.212766	2.382979	0.02990033
Polyubiquitination of retrotranslocated misfolded proteins - Mitochondrial translation elongation	Polyubiquitination of retrotranslocated misfolded proteins	Mitochondrial translation elongation	All ME and CTs	6.453576	0.112438426225899	0.112001066930189	0.307453909220127	3.55287660649371	0.2352941	1.980392	0.05980067
Polyubiquitination of retrotranslocated misfolded proteins - MYD88-dependent signaling	Polyubiquitination of retrotranslocated misfolded proteins	MYD88-dependent signaling	All ME and CTs	6.453576	0.200159862819884	0.198801329985742	0.38126282463019	4.36862923315515	0.1369863	1.808219	0.03654485
Polyubiquitination of retrotranslocated misfolded proteins - Notch ligand presentation	Polyubiquitination of retrotranslocated misfolded proteins	Notch ligand presentation	All ME and CTs	6.453576	0.0602775135396455	0.0630824082001094	0.259751092588686	3.30713403045229	0	1.823529	0.09966777
Polyubiquitination of retrotranslocated misfolded proteins - Notch signaling in receiving cell	Polyubiquitination of retrotranslocated misfolded proteins	Notch signaling in receiving cell	All ME and CTs	6.453576	0.0201411126266543	0.019663113171872	0.161931520238946	2.07740332671663	0.3529412	2.235294	0.0730897
Polyubiquitination of retrotranslocated misfolded proteins - Nucleocytoplasmic protein transport	Polyubiquitination of retrotranslocated misfolded proteins	Nucleocytoplasmic protein transport	All ME and CTs	6.453576	0.0136586625585862	0.0132221913343593	0.231388348351289	3.93800471296053	0	2.125	0.08637874
Polyubiquitination of retrotranslocated misfolded proteins - Proteasomal core organization	Polyubiquitination of retrotranslocated misfolded proteins	Proteasomal core organization	All ME and CTs	6.453576	0.0838618305945913	0.0869742231694629	0.329091655235806	3.77745278594115	0	2.162162	0.0564784
Polyubiquitination of retrotranslocated misfolded proteins - Proteasomal regulatory particle organization	Polyubiquitination of retrotranslocated misfolded proteins	Proteasomal regulatory particle organization	All ME and CTs	6.453576	0.0186301805124351	0.018738555058656	0.174893180547456	2.91000836535225	0	2.6	0.08305648
Polyubiquitination of retrotranslocated misfolded proteins - Proteasome assembly	Polyubiquitination of retrotranslocated misfolded proteins	Proteasome assembly	All ME and CTs	6.453576	0.106087373611403	0.109192330367572	0.293979350989617	3.04371257454517	0.6538461	1.846154	0.04983389
Polyubiquitination of retrotranslocated misfolded proteins - Protein folding in ER	Polyubiquitination of retrotranslocated misfolded proteins	Protein folding in ER	All ME and CTs	6.453576	0.118529666073886	0.125290451487747	0.350813264165692	4.45281662998858	0	2.38	0.01661129
Polyubiquitination of retrotranslocated misfolded proteins - Protein N-linked glycosylation in ER	Polyubiquitination of retrotranslocated misfolded proteins	Protein N-linked glycosylation in ER	All ME and CTs	6.453576	0.0902523645634352	0.0875902067848842	0.306565723747095	3.24838234176146	0	2.1	0.04983389
Polyubiquitination of retrotranslocated misfolded proteins - Protein palmitoylation	Polyubiquitination of retrotranslocated misfolded proteins	Protein palmitoylation	All ME and CTs	6.453576	0.0117185829284933	0.0112868178849769	0.263359083982794	4.00824153636015	0	1	0.07641196
Polyubiquitination of retrotranslocated misfolded proteins - Proteolysis of matricellular proteins	Polyubiquitination of retrotranslocated misfolded proteins	Proteolysis of matricellular proteins	All ME and CTs	6.453576	0.140792384677955	0.138714396098712	0.340702025505609	3.75987322228206	0.1754386	1.45614	0.05980067
Polyubiquitination of retrotranslocated misfolded proteins - Smooth muscle thick myofilament organization and regulation	Polyubiquitination of retrotranslocated misfolded proteins	Smooth muscle thick myofilament organization and regulation	All ME and CTs	6.453576	0.102305312891192	0.104705927935349	0.340903021184856	3.46544641607336	0.7906977	2.302325	0.06976745
Polyubiquitination of retrotranslocated misfolded proteins - Translation initiation	Polyubiquitination of retrotranslocated misfolded proteins	Translation initiation	All ME and CTs	6.453576	0.00288731088177209	0.00270996132592961	0.379394585630145	5	0	2	0.06644518
Polyubiquitination of retrotranslocated misfolded proteins - Viral RNA-activated RIG-I-like signaling	Polyubiquitination of retrotranslocated misfolded proteins	Viral RNA-activated RIG-I-like signaling	All ME and CTs	6.453576	0.0906812239324614	0.0892932720363367	0.284114956479253	3.50330972121431	0.2272727	2	0.03654485
Pre-mRNA 3-end-cleavage and polyadenylation - Canonical deadenylation of cytosolic mRNA by CCR4-NOT complex	Pre-mRNA 3-end-cleavage and polyadenylation	Canonical deadenylation of cytosolic mRNA by CCR4-NOT complex	All ME and CTs	6.510276	0.165901260868503	0.16624396834355	0.359815712305219	4.06166953812458	0.3013699	2.205479	0.01328904
Pre-mRNA 3-end-cleavage and polyadenylation - Catalytic spliceosome activation	Pre-mRNA 3-end-cleavage and polyadenylation	Catalytic spliceosome activation	All ME and CTs	6.510276	0.0700471426413643	0.0686464969683282	0.29313909516205	4.02863569258502	0.1621622	2.297297	0.03654485
Pre-mRNA 3-end-cleavage and polyadenylation - Class switch recombination	Pre-mRNA 3-end-cleavage and polyadenylation	Class switch recombination	All ME and CTs	6.510276	0.0840859754423922	0.0805058740453527	0.289089274981039	3.86870254531039	0	1.977273	0.04651163
Pre-mRNA 3-end-cleavage and polyadenylation - Cytosolic Dicer-mediated microRNA and endogenous siRNA processing	Pre-mRNA 3-end-cleavage and polyadenylation	Cytosolic Dicer-mediated microRNA and endogenous siRNA processing	All ME and CTs	6.510276	0.143784646106596	0.139961088245897	0.311462703420446	3.51684862385382	0.4084507	1.887324	0.07973422
Pre-mRNA 3-end-cleavage and polyadenylation - Cytosolic mRNA decapping and 5' degradation	Pre-mRNA 3-end-cleavage and polyadenylation	Cytosolic mRNA decapping and 5' degradation	All ME and CTs	6.510276	0.120134016797615	0.13020316088787	0.302530873827698	3.46325335765526	0.0882353	1.573529	0.04651163
Pre-mRNA 3-end-cleavage and polyadenylation - Cytosolic Sm core assembly onto U snRNAs	Pre-mRNA 3-end-cleavage and polyadenylation	Cytosolic Sm core assembly onto U snRNAs	All ME and CTs	6.510276	0.0647399262723692	0.0626253456621697	0.260389595121653	3.85495046888782	0	1.868421	0.0730897
Pre-mRNA 3-end-cleavage and polyadenylation - Degradation of deadenylated mRNA by cytosolic exosome	Pre-mRNA 3-end-cleavage and polyadenylation	Degradation of deadenylated mRNA by cytosolic exosome	All ME and CTs	6.510276	0.21615855240382	0.212028842644399	0.385063875147299	4.34672174927392	0.2528736	1.770115	0.01328904
Pre-mRNA 3-end-cleavage and polyadenylation - Degradation of pre-mRNA by nuclear exosome	Pre-mRNA 3-end-cleavage and polyadenylation	Degradation of pre-mRNA by nuclear exosome	All ME and CTs	6.510276	0.165689194517578	0.167117127220713	0.388301560306952	4.18894382586409	0.3382353	2.161765	0.02990033
Pre-mRNA 3-end-cleavage and polyadenylation - Initiation of RNA polymerase III-mediated 5S rRNA and tRNA transcription	Pre-mRNA 3-end-cleavage and polyadenylation	Initiation of RNA polymerase III-mediated 5S rRNA and tRNA transcription	All ME and CTs	6.510276	0.176005201985918	0.174126707251143	0.357298957736112	3.45470447269053	0.3636364	1.818182	0.04983389
Pre-mRNA 3-end-cleavage and polyadenylation - Integrator-mediated nuclear snRNA processing	Pre-mRNA 3-end-cleavage and polyadenylation	Integrator-mediated nuclear snRNA processing	All ME and CTs	6.510276	0.118991123503377	0.123947561013426	0.369504049813608	3.84196716161342	0.09433962	2.075472	0.03654485
Pre-mRNA 3-end-cleavage and polyadenylation - Kinetochore-microtubule attachment	Pre-mRNA 3-end-cleavage and polyadenylation	Kinetochore-microtubule attachment	All ME and CTs	6.510276	0.073577736883366	0.0723671427233707	0.265907175588199	3.46109969751143	0.1395349	2	0.01328904
Pre-mRNA 3-end-cleavage and polyadenylation - Mammalian circadian clock oscillation	Pre-mRNA 3-end-cleavage and polyadenylation	Mammalian circadian clock oscillation	All ME and CTs	6.510276	0.214324387384506	0.209452703780848	0.376062809061068	4.16253168707197	0.2386364	1.931818	0.02990033
Pre-mRNA 3-end-cleavage and polyadenylation - Mismatch repair	Pre-mRNA 3-end-cleavage and polyadenylation	Mismatch repair	All ME and CTs	6.510276	0.381908888282811	0.377283262495838	0.500930718271785	4.69807828996255	0.09243698	1.453781	0.009966778
Pre-mRNA 3-end-cleavage and polyadenylation - mRNA storage, translational repression and degradation by cytosolic processing bodies	Pre-mRNA 3-end-cleavage and polyadenylation	mRNA storage, translational repression and degradation by cytosolic processing bodies	All ME and CTs	6.510276	0.219187709305502	0.218170626544825	0.396217919472212	3.8370863063227	0.1264368	2.103448	0.03654485
Pre-mRNA 3-end-cleavage and polyadenylation - Notch ligand presentation	Pre-mRNA 3-end-cleavage and polyadenylation	Notch ligand presentation	All ME and CTs	6.510276	0.0448406948063802	0.0442649015850172	0.23312848168109	3.31485663285319	0	1.4	0.08637874
Pre-mRNA 3-end-cleavage and polyadenylation - Notch signaling in receiving cell	Pre-mRNA 3-end-cleavage and polyadenylation	Notch signaling in receiving cell	All ME and CTs	6.510276	0.0417254259192508	0.0410039253576019	0.249177700250042	3.257275290718	0	2.115385	0.06976745
Pre-mRNA 3-end-cleavage and polyadenylation - Okazaki-fragment maturation and DNA synthesis during NER, MMR, BER and HR	Pre-mRNA 3-end-cleavage and polyadenylation	Okazaki-fragment maturation and DNA synthesis during NER, MMR, BER and HR	All ME and CTs	6.510276	0.0814639893663328	0.0808789870741402	0.271891062930088	3.35570542965264	0.2553191	1.510638	0.089701
Pre-mRNA 3-end-cleavage and polyadenylation - Phase I biotransformation via alcohol and aldehyde dehydrogenases	Pre-mRNA 3-end-cleavage and polyadenylation	Phase I biotransformation via alcohol and aldehyde dehydrogenases	All ME and CTs	6.510276	0.297450483852805	0.288170932424136	0.442048614786539	3.85185827547449	0.5242718	2.213592	0.02325581
Pre-mRNA 3-end-cleavage and polyadenylation - PI3 kinase-AKT signaling pathway	Pre-mRNA 3-end-cleavage and polyadenylation	PI3 kinase-AKT signaling pathway	All ME and CTs	6.510276	0.197705821677542	0.210646986122358	0.396216950087293	4.12224672802785	0.1309524	2.440476	0.01661129
Pre-mRNA 3-end-cleavage and polyadenylation - Pre-mRNA capping	Pre-mRNA 3-end-cleavage and polyadenylation	Pre-mRNA capping	All ME and CTs	6.510276	0.300880502993292	0.306762245666522	0.40390362346092	3.84076915001461	0.275	1.641667	0.01661129
Pre-mRNA 3-end-cleavage and polyadenylation - Protein O-linked glycosylation in Golgi Apparatus	Pre-mRNA 3-end-cleavage and polyadenylation	Protein O-linked glycosylation in Golgi Apparatus	All ME and CTs	6.510276	0.234142027854292	0.236432525697054	0.419734146743086	4.34934079484845	0.2359551	1.831461	0.02657807
Pre-mRNA 3-end-cleavage and polyadenylation - Support for RNA polymerase II- and III-mediated snRNA transcription	Pre-mRNA 3-end-cleavage and polyadenylation	Support for RNA polymerase II- and III-mediated snRNA transcription	All ME and CTs	6.510276	0.0731384532091714	0.0710082955993167	0.254984334197546	3.41569389082905	0.1136364	1.704545	0.08305648
Pre-mRNA 3-end-cleavage and polyadenylation - Transcription by RNA polymerase II	Pre-mRNA 3-end-cleavage and polyadenylation	Transcription by RNA polymerase II	All ME and CTs	6.510276	0.100612566557228	0.0985669384359735	0.31782808720171	4.29437488898639	0	2.489796	0.02325581
Pre-mRNA 3-end-cleavage and polyadenylation - Transcription by RNA polymerase III	Pre-mRNA 3-end-cleavage and polyadenylation	Transcription by RNA polymerase III	All ME and CTs	6.510276	0.167831502555622	0.165613060461744	0.363428660457716	4.24823951627202	0.2083333	2.125	0.006644518
Pre-mRNA 3-end-cleavage and polyadenylation - Translation initiation	Pre-mRNA 3-end-cleavage and polyadenylation	Translation initiation	All ME and CTs	6.510276	0.00197284123238002	0.00184740090582519	0.14594467156019	3	0	3.5	0.07973422
Pre-mRNA 3-end-cleavage and polyadenylation - TREX-2-mediated nuclear mRNA export	Pre-mRNA 3-end-cleavage and polyadenylation	TREX-2-mediated nuclear mRNA export	All ME and CTs	6.510276	0.0542334586468196	0.0534015434729715	0.228039023479176	2.80253339772224	0.2702703	1.891892	0.07973422
Pre-mRNA 3-end-cleavage and polyadenylation - U1 and U2 snRNP recruitment and pre-spliceosome assembly	Pre-mRNA 3-end-cleavage and polyadenylation	U1 and U2 snRNP recruitment and pre-spliceosome assembly	All ME and CTs	6.510276	0.159611546507819	0.159208018625854	0.335398225905132	3.44421486615794	0.2933333	1.653333	0.04983389
Pre-mRNA 3-end-cleavage and polyadenylation - U2 snRNP-selective component synthesis	Pre-mRNA 3-end-cleavage and polyadenylation	U2 snRNP-selective component synthesis	All ME and CTs	6.510276	0.106916522897916	0.105503370200562	0.282534449011674	3.71125833310154	0	1.762712	0.07973422
Pre-mRNA 3-end-cleavage and polyadenylation - U4-U6-U5 tri-snRNP recruitment and pre-catalytic spliceosome assembly	Pre-mRNA 3-end-cleavage and polyadenylation	U4-U6-U5 tri-snRNP recruitment and pre-catalytic spliceosome assembly	All ME and CTs	6.510276	0.116689592123874	0.116519694059511	0.278941085778829	3.46285822858614	0.1666667	1.530303	0.06644518
Pre-mRNA 3-end-cleavage and polyadenylation - U5 snRNP-selective component synthesis	Pre-mRNA 3-end-cleavage and polyadenylation	U5 snRNP-selective component synthesis	All ME and CTs	6.510276	0.175153653259841	0.170136936772894	0.373356055696072	3.35817395949996	0.1666667	1.555556	0.0564784
Pre-mRNA 3-end-cleavage and polyadenylation - Ubiquinone biosynthesis from farnesyl pyrophosphate	Pre-mRNA 3-end-cleavage and polyadenylation	Ubiquinone biosynthesis from farnesyl pyrophosphate	All ME and CTs	6.510276	0.226553447591048	0.224246830480456	0.372957886483285	4.1660661743079	0.1052632	1.88421	0.01993356
Pre-mRNA capping - Abscission checkpoint	Pre-mRNA capping	Abscission checkpoint	All ME and CTs	7.159891	0.0400996801663309	0.0378835454942857	0.253655043744348	3.67407084054052	0	1.695652	0.09302326
Pre-mRNA capping - Canonical deadenylation of cytosolic mRNA by CCR4-NOT complex	Pre-mRNA capping	Canonical deadenylation of cytosolic mRNA by CCR4-NOT complex	All ME and CTs	7.159891	0.027357074336481	0.0254673165699468	0.217887041765101	3.08919532879747	0	2.166667	0.09634551
Pre-mRNA capping - Cellular urate import and export	Pre-mRNA capping	Cellular urate import and export	All ME and CTs	7.159891	0.0669893882782271	0.0644843523609355	0.34243414702014	3.58178183856269	0.5862069	2.862069	0.09634551
Pre-mRNA capping - Cobalamin metabolism	Pre-mRNA capping	Cobalamin metabolism	All ME and CTs	7.159891	0.242501948866581	0.236758925904492	0.444644812064534	4.48340971113153	0.2804878	1.768293	0.04318937
Pre-mRNA capping - Cytosolic mRNA decapping and 5' degradation	Pre-mRNA capping	Cytosolic mRNA decapping and 5' degradation	All ME and CTs	7.159891	0.107760582642769	0.106389078553298	0.255998720268874	3.50426306746283	0.125	1.578125	0.06976745
Pre-mRNA capping - Cytosolic protein folding	Pre-mRNA capping	Cytosolic protein folding	All ME and CTs	7.159891	0.0596992057566091	0.0650535374300321	0.250456119105623	2.87661234566218	0.425	2	0.09302326
Pre-mRNA capping - Cytosolic Sm core assembly onto U snRNAs	Pre-mRNA capping	Cytosolic Sm core assembly onto U snRNAs	All ME and CTs	7.159891	0.0876809143918211	0.0818565694865109	0.29316073723076	4.38738908085178	0	1.790698	0.05980067
Pre-mRNA capping - Degradation of deadenylated mRNA by cytosolic exosome	Pre-mRNA capping	Degradation of deadenylated mRNA by cytosolic exosome	All ME and CTs	7.159891	0.0868178096819076	0.084253707800544	0.276065340452846	3.29921147371072	0.3617021	2.191489	0.06312292
Pre-mRNA capping - Degradation of pre-mRNA by nuclear exosome	Pre-mRNA capping	Degradation of pre-mRNA by nuclear exosome	All ME and CTs	7.159891	0.105331925630787	0.104574136293728	0.30970032671604	4.00670684308672	0.1153846	1.384615	0.04318937
Pre-mRNA capping - Folate cycle	Pre-mRNA capping	Folate cycle	All ME and CTs	7.159891	0.480934853602945	0.468668136723753	0.638715867747415	4.84391440396419	0.3362832	1.840708	0.006644518
Pre-mRNA capping - Initiation of RNA polymerase III-mediated 5S rRNA and tRNA transcription	Pre-mRNA capping	Initiation of RNA polymerase III-mediated 5S rRNA and tRNA transcription	All ME and CTs	7.159891	0.365615785008308	0.350240973071481	0.499417683824148	4.42559629602406	0.1296296	1.814815	0.01661129
Pre-mRNA capping - Integrin-extracellular matrix interaction and signaling	Pre-mRNA capping	Integrin-extracellular matrix interaction and signaling	All ME and CTs	7.159891	0.0545022936097428	0.0588250509270371	0.274516904326173	3.18584584694252	0.4848485	2.727273	0.06312292
Pre-mRNA capping - Interaction of integrin with complement and coagulation factors	Pre-mRNA capping	Interaction of integrin with complement and coagulation factors	All ME and CTs	7.159891	0.161409642839697	0.15945209432942	0.372054886768647	3.60972528137536	0.4393939	1.833333	0.06312292
Pre-mRNA capping - Interphase pericentriolar material organization for microtubule nucleation sites	Pre-mRNA capping	Interphase pericentriolar material organization for microtubule nucleation sites	All ME and CTs	7.159891	0.05557922185921	0.0561485246220666	0.205877923614244	2.47130176791333	0.1428571	1.880952	0.09634551
Pre-mRNA capping - LINC complex-mediated nuclear-cytoskeletal coupling	Pre-mRNA capping	LINC complex-mediated nuclear-cytoskeletal coupling	All ME and CTs	7.159891	0.225877900847227	0.234567091400333	0.45154165094564	3.87100110601324	0.1875	1.9875	0.0730897
Pre-mRNA capping - Mammalian circadian clock oscillation	Pre-mRNA capping	Mammalian circadian clock oscillation	All ME and CTs	7.159891	0.335098655308622	0.341608917588369	0.505843974121239	4.97567971592544	0.2788461	1.692308	0.006644518
Pre-mRNA capping - MICOS-dependent maintenance of mitochondrial cristae architecture	Pre-mRNA capping	MICOS-dependent maintenance of mitochondrial cristae architecture	All ME and CTs	7.159891	0.0987472162193652	0.0979413426305518	0.279314199353796	3.34270194808204	0.09259259	1.555556	0.09966777
Pre-mRNA capping - Mismatch repair	Pre-mRNA capping	Mismatch repair	All ME and CTs	7.159891	0.0975136499823237	0.0927323150115616	0.29751617732876	3.22369839167285	0.1458333	1.416667	0.0730897
Pre-mRNA capping - mRNA storage, translational repression and degradation by cytosolic processing bodies	Pre-mRNA capping	mRNA storage, translational repression and degradation by cytosolic processing bodies	All ME and CTs	7.159891	0.0602364230123562	0.0573775259148493	0.200821340701973	2.72857689352553	0.3409091	1.522727	0.09634551
Pre-mRNA capping - Notch ligand presentation	Pre-mRNA capping	Notch ligand presentation	All ME and CTs	7.159891	0.079384031388672	0.0827898675854581	0.260196726697154	3.11929177847183	0.3469388	1.897959	0.08305648
Pre-mRNA capping - Notch signaling in receiving cell	Pre-mRNA capping	Notch signaling in receiving cell	All ME and CTs	7.159891	0.0253216286762434	0.0249292758762194	0.174504931133536	2.48433069071414	0.2272727	2.227273	0.07973422
Pre-mRNA capping - Nuclear intermediate filaments	Pre-mRNA capping	Nuclear intermediate filaments	All ME and CTs	7.159891	0.182893307992767	0.180473381603215	0.356319240601219	3.65494867402227	0.4102564	1.897436	0.0564784
Pre-mRNA capping - Nucleocytoplasmic protein transport	Pre-mRNA capping	Nucleocytoplasmic protein transport	All ME and CTs	7.159891	0.0656440465097623	0.065014716634874	0.263480693730805	4.45918666420802	0	2.184211	0.01661129
Pre-mRNA capping - Nucleosome assembly	Pre-mRNA capping	Nucleosome assembly	All ME and CTs	7.159891	0.0957164700373375	0.0953546048801154	0.326324647811951	3.74541243378977	0.1111111	2.044445	0.0564784
Pre-mRNA capping - PI3 kinase-AKT signaling pathway	Pre-mRNA capping	PI3 kinase-AKT signaling pathway	All ME and CTs	7.159891	0.0476885625492677	0.0482026726908403	0.255972813599635	3.16111869779471	0	2.068965	0.04318937
Pre-mRNA capping - Pre-mRNA 3-end-cleavage and polyadenylation	Pre-mRNA capping	Pre-mRNA 3-end-cleavage and polyadenylation	All ME and CTs	7.159891	0.31328780303542	0.316566662380452	0.459917603835752	3.82703322432196	0.3962264	2	0.01661129
Pre-mRNA capping - Pyrimidine biosynthesis and salvage	Pre-mRNA capping	Pyrimidine biosynthesis and salvage	All ME and CTs	7.159891	0.255667130466339	0.268989057608453	0.481678079903509	4.36557377269374	0.3139535	1.860465	0.02657807
Pre-mRNA capping - rDNA transcription	Pre-mRNA capping	rDNA transcription	All ME and CTs	7.159891	0.112376942687438	0.110595648537561	0.340634597495689	4.1922666317861	0.1	2	0.01661129
Pre-mRNA capping - Regulation of nuclear and cytoplasmic mRNA fate by the exon junction complex	Pre-mRNA capping	Regulation of nuclear and cytoplasmic mRNA fate by the exon junction complex	All ME and CTs	7.159891	0.03520936400652	0.0352338953290369	0.271300994033584	3.76473844691222	0	2.25	0.09966777
Pre-mRNA capping - Regulation of pre-mRNA processing by hnRNPs	Pre-mRNA capping	Regulation of pre-mRNA processing by hnRNPs	All ME and CTs	7.159891	0.0744627944116711	0.0761870882106791	0.260729146320991	3.42007495356121	0.5333334	2.644444	0.06312292
Pre-mRNA capping - Regulation of RNA polymerase II elongation activity	Pre-mRNA capping	Regulation of RNA polymerase II elongation activity	All ME and CTs	7.159891	0.013804947249733	0.013048108454604	0.251176087751127	4.375	0	2.875	0.03654485
Pre-mRNA capping - Replication stress-induced slowing of S-phase progression	Pre-mRNA capping	Replication stress-induced slowing of S-phase progression	All ME and CTs	7.159891	0.0693897576463467	0.0727173662145509	0.273133521879045	3.41814947580191	0	1.195122	0.07641196
Pre-mRNA capping - Sister chromatid cohesion	Pre-mRNA capping	Sister chromatid cohesion	All ME and CTs	7.159891	0.026838218212151	0.0263695299546499	0.18458670968255	2.87779576416726	0	2.045455	0.09966777
Pre-mRNA capping - Step 1 and 2 catalysis during pre-mRNA splicing	Pre-mRNA capping	Step 1 and 2 catalysis during pre-mRNA splicing	All ME and CTs	7.159891	0.0619606154314074	0.059856348299355	0.249131828056775	2.89531626953138	0.4864865	2.162162	0.08637874
Pre-mRNA capping - Support for RNA polymerase II- and III-mediated snRNA transcription	Pre-mRNA capping	Support for RNA polymerase II- and III-mediated snRNA transcription	All ME and CTs	7.159891	0.121719063846182	0.120340283900561	0.298909737430426	3.8857555864802	0	1.290323	0.05315614
Pre-mRNA capping - Transcription by RNA polymerase II	Pre-mRNA capping	Transcription by RNA polymerase II	All ME and CTs	7.159891	0.192784273639016	0.185337543704055	0.380559756405661	4.88027728365965	0.06666667	2.186667	0.003322259
Pre-mRNA capping - Transcription by RNA polymerase III	Pre-mRNA capping	Transcription by RNA polymerase III	All ME and CTs	7.159891	0.054929051115704	0.0585078829152319	0.310697033411921	3.91878042251196	0	1.931034	0.0730897
Pre-mRNA capping - Transcription initiation by general transcription factors	Pre-mRNA capping	Transcription initiation by general transcription factors	All ME and CTs	7.159891	0.0869919066789319	0.0826383448179987	0.270772448978124	4.57446808510638	0	1.978723	0.01993356
Pre-mRNA capping - Transcription regulation by chromatin remodeling	Pre-mRNA capping	Transcription regulation by chromatin remodeling	All ME and CTs	7.159891	0.0344956455516105	0.0343394694478802	0.251822775951122	3.82850870032605	0	2.333333	0.05315614
Pre-mRNA capping - Transcription regulation by mediator	Pre-mRNA capping	Transcription regulation by mediator	All ME and CTs	7.159891	0.0413406081826392	0.0400012238830493	0.267834281651721	4.36818424602776	0	1.826087	0.009966778
Pre-mRNA capping - Transcriptional control of myofibrillogenesis	Pre-mRNA capping	Transcriptional control of myofibrillogenesis	All ME and CTs	7.159891	0.144734349554622	0.147039729567311	0.377401972556098	3.53611613447492	0.1333333	1.866667	0.05315614
Pre-mRNA capping - Translation elongation	Pre-mRNA capping	Translation elongation	All ME and CTs	7.159891	0.0873863215768386	0.0860401533668953	0.323175210207363	3.38030450694496	0	1.95122	0.04983389
Pre-mRNA capping - Translation initiation	Pre-mRNA capping	Translation initiation	All ME and CTs	7.159891	0.00172446704664326	0.00174901155086026	0.26934777883248	6	0	3	0.04651163
Pre-mRNA capping - U4-U6 di-snRNP-selective component synthesis	Pre-mRNA capping	U4-U6 di-snRNP-selective component synthesis	All ME and CTs	7.159891	0.065309347560971	0.0642869970742628	0.291182280865779	3.58481472934168	0.1764706	2	0.07641196
Pre-mRNA capping - Ubiquinone biosynthesis from farnesyl pyrophosphate	Pre-mRNA capping	Ubiquinone biosynthesis from farnesyl pyrophosphate	All ME and CTs	7.159891	0.0398117278904271	0.0386807396345941	0.220623477915833	2.46528141210084	0.2222222	1.962963	0.09966777
Procollagen processing in the ER - Activation of pro-MMPs	Procollagen processing in the ER	Activation of pro-MMPs	All ME and CTs	6.366965	0.100796302624067	0.10197873305624	0.305936199168719	3.36618107849416	0.2682927	1.560976	0.06644518
Procollagen processing in the ER - Alternative end joining DSB repair	Procollagen processing in the ER	Alternative end joining DSB repair	All ME and CTs	6.366965	0.030438862096193	0.0341747379263195	0.28023285099582	3.41682089848775	0	1.266667	0.08637874
Procollagen processing in the ER - Antigen presentation via MHC class I molecules	Procollagen processing in the ER	Antigen presentation via MHC class I molecules	All ME and CTs	6.366965	0.0836832103513058	0.0793957725390795	0.279019429208765	3.68800510140282	0.1714286	2.085714	0.08305648
Procollagen processing in the ER - Basement membrane assembly and organization	Procollagen processing in the ER	Basement membrane assembly and organization	All ME and CTs	6.366965	0.0402295298889357	0.0441620090869838	0.301773728761056	3.79027955196017	0	2.611111	0.05980067
Procollagen processing in the ER - Biosynthesis of fibril-forming collagen	Procollagen processing in the ER	Biosynthesis of fibril-forming collagen	All ME and CTs	6.366965	0.516703455600919	0.518495116590433	0.69320542761547	4.98399090587645	0.8695652	1.923913	0.003322259
Procollagen processing in the ER - Cholesterol biosynthesis from farnesyl pyrophosphate	Procollagen processing in the ER	Cholesterol biosynthesis from farnesyl pyrophosphate	All ME and CTs	6.366965	0.214419924700346	0.215603237303489	0.414362471692644	4.43049372044324	0.078125	2.0625	0.009966778
Procollagen processing in the ER - Co-translational ER protein import and insertion into ER membrane	Procollagen processing in the ER	Co-translational ER protein import and insertion into ER membrane	All ME and CTs	6.366965	0.0392162016363974	0.0376770482152332	0.231713846523684	3.26742458895357	0	2.75	0.07641196
Procollagen processing in the ER - Early endocytic vesicle and endosome fusion	Procollagen processing in the ER	Early endocytic vesicle and endosome fusion	All ME and CTs	6.366965	0.0469093475843704	0.047120137714666	0.231831077556157	3.56400424681539	0.44	1.64	0.089701
Procollagen processing in the ER - Endogenous control of complement activity	Procollagen processing in the ER	Endogenous control of complement activity	All ME and CTs	6.366965	0.106591763891317	0.106219535932729	0.303837277202922	3.25210803747237	0.1395349	2.465116	0.06312292
Procollagen processing in the ER - Endoplasmic reticulum tubulus maintenance	Procollagen processing in the ER	Endoplasmic reticulum tubulus maintenance	All ME and CTs	6.366965	0.245535278079668	0.240831498406653	0.4057845795071	4.46642881915391	0.6849315	2.534247	0.01328904
Procollagen processing in the ER - Endoplasmic reticulum-golgi contact site formation	Procollagen processing in the ER	Endoplasmic reticulum-golgi contact site formation	All ME and CTs	6.366965	0.0914686592602697	0.0896219427940941	0.239641281818991	3.10337037228801	0.2608696	1.391304	0.07641196
Procollagen processing in the ER - ER unfolded protein response pathway	Procollagen processing in the ER	ER unfolded protein response pathway	All ME and CTs	6.366965	0.290642464766462	0.28381215204274	0.441884743053886	4.32682496138378	0.5316456	2.481013	0.01328904
Procollagen processing in the ER - Farnesyl pyrophosphate biosynthesis in the mevalonate pathway	Procollagen processing in the ER	Farnesyl pyrophosphate biosynthesis in the mevalonate pathway	All ME and CTs	6.366965	0.129772353801678	0.129142466171708	0.299707987530568	3.40452741718177	0.3018868	2.150943	0.04983389
Procollagen processing in the ER - Fructose and mannose metabolism	Procollagen processing in the ER	Fructose and mannose metabolism	All ME and CTs	6.366965	0.103663407811758	0.0999765378862387	0.299929613658716	2.88049613168672	0.2926829	1.780488	0.08637874
Procollagen processing in the ER - Hippo signaling	Procollagen processing in the ER	Hippo signaling	All ME and CTs	6.366965	0.00910694801665376	0.010490091626067	0.215046878334373	3.16666666666667	0	2.833333	0.08305648
Procollagen processing in the ER - Induction of ER-phagy	Procollagen processing in the ER	Induction of ER-phagy	All ME and CTs	6.366965	0.103690870144621	0.0993742010152902	0.284256435462342	3.75164559904578	0.3488372	2.465116	0.05315614
Procollagen processing in the ER - Integrin-basement membrane interaction and signaling	Procollagen processing in the ER	Integrin-basement membrane interaction and signaling	All ME and CTs	6.366965	0.115845121822133	0.114985229777716	0.32143598324225	3.6647147953058	0.1363636	1.795455	0.08637874
Procollagen processing in the ER - Intra-golgi vesicle tethering	Procollagen processing in the ER	Intra-golgi vesicle tethering	All ME and CTs	6.366965	0.0418930266020178	0.0414682444143153	0.212524752623366	3.45971105962591	0.25	2.25	0.06644518
Procollagen processing in the ER - Lysine metabolism	Procollagen processing in the ER	Lysine metabolism	All ME and CTs	6.366965	0.100188644982272	0.103037179737375	0.333515081781503	3.28331052133987	0.131579	2.342105	0.03654485
Procollagen processing in the ER - Lysosomal protein degradation	Procollagen processing in the ER	Lysosomal protein degradation	All ME and CTs	6.366965	0.066349395155183	0.0699795165795336	0.268983766852582	3.21679150615838	0.375	2.5	0.07973422
Procollagen processing in the ER - Microtubule assistance of vesicle traffic between Golgi and ER	Procollagen processing in the ER	Microtubule assistance of vesicle traffic between Golgi and ER	All ME and CTs	6.366965	0.125395466936619	0.123805458194201	0.271929845676549	3.37658718333114	0	1.660714	0.04651163
Procollagen processing in the ER - Microtubule depolymerization, severing and catastrophe	Procollagen processing in the ER	Microtubule depolymerization, severing and catastrophe	All ME and CTs	6.366965	0.0606877974704787	0.0630280041128669	0.221498414453789	2.83404816738282	0	1.885714	0.07973422
Procollagen processing in the ER - Microtubule-based anterograde organelle and vesicle transport	Procollagen processing in the ER	Microtubule-based anterograde organelle and vesicle transport	All ME and CTs	6.366965	0.0744134660006696	0.0747989893834247	0.270596343945919	3.6417047006333	0.5294118	2.205882	0.06312292
Procollagen processing in the ER - Protein farnesylation and geranylgeranylation	Procollagen processing in the ER	Protein farnesylation and geranylgeranylation	All ME and CTs	6.366965	0.0968551037984697	0.100125078514264	0.362217195801601	3.8747820370088	0.1764706	1.588235	0.04318937
Procollagen processing in the ER - Protein folding in ER	Procollagen processing in the ER	Protein folding in ER	All ME and CTs	6.366965	0.111656028203355	0.108566675621334	0.333842527535603	4.52507266643575	0	1.95	0.01993356
Procollagen processing in the ER - Protein N-linked glycosylation in ER	Procollagen processing in the ER	Protein N-linked glycosylation in ER	All ME and CTs	6.366965	0.0542618841358635	0.0502821246812641	0.247388053431819	3.75217057866331	0.2	2.44	0.089701
Procollagen processing in the ER - Proteolysis of elastic fibers	Procollagen processing in the ER	Proteolysis of elastic fibers	All ME and CTs	6.366965	0.154785494740024	0.147711433959275	0.33033647958165	3.47754905379997	0.4545455	2.054545	0.04983389
Procollagen processing in the ER - Proteolysis of fibril-forming collagen	Procollagen processing in the ER	Proteolysis of fibril-forming collagen	All ME and CTs	6.366965	0.264828091570998	0.265124958007871	0.479564262278943	4.02543666580761	0.3088235	1.867647	0.02990033
Procollagen processing in the ER - Rab1 activation in cis-Golgi vesicle tethering and autophagosome biogenesis	Procollagen processing in the ER	Rab1 activation in cis-Golgi vesicle tethering and autophagosome biogenesis	All ME and CTs	6.366965	0.049171451670103	0.0472210745195304	0.276580579328678	3.85074351264831	0	1.857143	0.0564784
Procollagen processing in the ER - rDNA transcription	Procollagen processing in the ER	rDNA transcription	All ME and CTs	6.366965	0.0216365232366365	0.0203450454368922	0.17874575633841	3.07142857142857	0	1.642857	0.089701
Procollagen processing in the ER - Regulation of RNA polymerase II elongation activity	Procollagen processing in the ER	Regulation of RNA polymerase II elongation activity	All ME and CTs	6.366965	0.00403082541355844	0.00370069616682566	0.455185628519557	6	0	2	0.089701
Procollagen processing in the ER - Support for large vesicle biogenesis at ER	Procollagen processing in the ER	Support for large vesicle biogenesis at ER	All ME and CTs	6.366965	0.137764797390139	0.14025005566576	0.34501513693777	4.06667350699823	0	1.88	0.04983389
Procollagen processing in the ER - Tight junction organization	Procollagen processing in the ER	Tight junction organization	All ME and CTs	6.366965	0.0289879979683656	0.0296564934869694	0.173702318995107	2.69048078862442	0.2380952	2.952381	0.089701
Procollagen processing in the ER - Vesicle biogenesis at ER membrane	Procollagen processing in the ER	Vesicle biogenesis at ER membrane	All ME and CTs	6.366965	0.0377019754931237	0.0377032886242009	0.257639138932039	3.42002956893839	0	2.055556	0.07641196
Procollagen processing in the ER - Vesicle tethering at cis-Golgi	Procollagen processing in the ER	Vesicle tethering at cis-Golgi	All ME and CTs	6.366965	0.527816131761184	0.532999972799701	0.655589966543632	5.04012436008835	0.4	1.6	0.003322259
Procollagen processing in the ER - Vesicle tethering at Trans-Golgi Network	Procollagen processing in the ER	Vesicle tethering at Trans-Golgi Network	All ME and CTs	6.366965	0.360626929465609	0.358843936843939	0.538265905265908	5.07479180022063	0.1463415	1.695122	0.003322259
Prostanoid synthesis from arachidonic acid - Actin filament severing and depolymerization	Prostanoid synthesis from arachidonic acid	Actin filament severing and depolymerization	All ME and CTs	6.5941	0.0303116359129444	0.0302210222671205	0.198761338756831	3.05967498629562	0	2.576923	0.09302326
Prostanoid synthesis from arachidonic acid - Acyl CoA hydrolysis	Prostanoid synthesis from arachidonic acid	Acyl CoA hydrolysis	All ME and CTs	6.5941	0.200045876549447	0.196910398190999	0.400853310603106	3.96733352523439	0.2142857	1.404762	0.04318937
Prostanoid synthesis from arachidonic acid - Aspartate and arginine metabolism	Prostanoid synthesis from arachidonic acid	Aspartate and arginine metabolism	All ME and CTs	6.5941	0.0687670780425477	0.0676231402242585	0.289088924458705	3.92863081890387	0.3	1.925	0.0730897
Prostanoid synthesis from arachidonic acid - Calcineurin-NFAT signaling pathway	Prostanoid synthesis from arachidonic acid	Calcineurin-NFAT signaling pathway	All ME and CTs	6.5941	0.0786186393088375	0.0792560820839174	0.288357234815955	3.55418463418623	0.1276596	1.702128	0.08305648
Prostanoid synthesis from arachidonic acid - Coenzyme A biosynthesis from pantothenate	Prostanoid synthesis from arachidonic acid	Coenzyme A biosynthesis from pantothenate	All ME and CTs	6.5941	0.0939274246356258	0.0970849498758538	0.30743567460687	3.44599413165748	0.1111111	1.555556	0.0730897
Prostanoid synthesis from arachidonic acid - Dystrophin or utrophin complex-mediated coupling between cytoskeleton and ECM	Prostanoid synthesis from arachidonic acid	Dystrophin or utrophin complex-mediated coupling between cytoskeleton and ECM	All ME and CTs	6.5941	0.0561656755812325	0.0563422158264975	0.291955118373669	3.55528507669245	0	1.969697	0.08305648
Prostanoid synthesis from arachidonic acid - Fatty acid activation	Prostanoid synthesis from arachidonic acid	Fatty acid activation	All ME and CTs	6.5941	0.316419814989515	0.314680011326482	0.49824335126693	4.54801979291512	0.25	2.351852	0.01661129
Prostanoid synthesis from arachidonic acid - Fibrinolysis	Prostanoid synthesis from arachidonic acid	Fibrinolysis	All ME and CTs	6.5941	0.365517525405458	0.372589094906266	0.522235534663701	4.39664330406717	0.8278689	2.688524	0.009966778
Prostanoid synthesis from arachidonic acid - Glutathione biosynthesis, regeneration and glutathione-dependent peroxide detoxification	Prostanoid synthesis from arachidonic acid	Glutathione biosynthesis, regeneration and glutathione-dependent peroxide detoxification	All ME and CTs	6.5941	0.377557114670149	0.368409377064019	0.533881385406332	4.46086265408979	0.2372881	1.694915	0.02657807
Prostanoid synthesis from arachidonic acid - Inositol metabolism and transport	Prostanoid synthesis from arachidonic acid	Inositol metabolism and transport	All ME and CTs	6.5941	0.0579610743339474	0.0616777875450902	0.310202990300306	3.49593381618006	0.1764706	2.029412	0.07641196
Prostanoid synthesis from arachidonic acid - Integrin-basement membrane interaction and signaling	Prostanoid synthesis from arachidonic acid	Integrin-basement membrane interaction and signaling	All ME and CTs	6.5941	0.289340937486446	0.291076033710206	0.487980409455345	4.41710212455692	0.3333333	2.313725	0.01661129
Prostanoid synthesis from arachidonic acid - Intra-golgi vesicle tethering	Prostanoid synthesis from arachidonic acid	Intra-golgi vesicle tethering	All ME and CTs	6.5941	0.0214319580331829	0.0229462814820089	0.217989674079084	3.13071771970122	0	1.722222	0.09634551
Prostanoid synthesis from arachidonic acid - JAK-STAT signaling pathway	Prostanoid synthesis from arachidonic acid	JAK-STAT signaling pathway	All ME and CTs	6.5941	0.0159107717249823	0.0164965392463679	0.156717122840495	2.44444444444444	0.5555556	2.555556	0.09302326
Prostanoid synthesis from arachidonic acid - Mitochondrial ATP-synthesis coupled to proton gradient	Prostanoid synthesis from arachidonic acid	Mitochondrial ATP-synthesis coupled to proton gradient	All ME and CTs	6.5941	0.136531058141583	0.139183465086566	0.317338300397371	3.49404261131226	0.3066667	2.106667	0.089701
Prostanoid synthesis from arachidonic acid - Mitochondrial fusion	Prostanoid synthesis from arachidonic acid	Mitochondrial fusion	All ME and CTs	6.5941	0.107722800841284	0.105797398176539	0.262193552002728	3.34411361755915	0.07246377	1.550725	0.08637874
Prostanoid synthesis from arachidonic acid - mTORC2 signaling pathway	Prostanoid synthesis from arachidonic acid	mTORC2 signaling pathway	All ME and CTs	6.5941	0.272981950698	0.276519348171738	0.497734826709128	4.28319588546835	0.4631579	2.031579	0.009966778
Prostanoid synthesis from arachidonic acid - Phase II biotransformation via gluthatione conjugation	Prostanoid synthesis from arachidonic acid	Phase II biotransformation via gluthatione conjugation	All ME and CTs	6.5941	0.118431003172425	0.115583774661143	0.286446745899353	3.68272914305209	0	1.797101	0.0564784
Prostanoid synthesis from arachidonic acid - Phosphoglyceride remodelling via Lands cycle	Prostanoid synthesis from arachidonic acid	Phosphoglyceride remodelling via Lands cycle	All ME and CTs	6.5941	0.270980445181604	0.269912241999063	0.42344030625541	4.51522319401076	0.3669725	1.669725	0.01993356
Prostanoid synthesis from arachidonic acid - PI3 kinase-AKT signaling pathway	Prostanoid synthesis from arachidonic acid	PI3 kinase-AKT signaling pathway	All ME and CTs	6.5941	0.0343774367387461	0.0331845873977105	0.171956498333591	3.16513246538809	0.1515152	2.30303	0.07641196
Prostanoid synthesis from arachidonic acid - Plasmalogen biosynthesis	Prostanoid synthesis from arachidonic acid	Plasmalogen biosynthesis	All ME and CTs	6.5941	0.303076917508057	0.306484579034329	0.459726868551493	4.62558036297814	0.245614	1.54386	0.01661129
Prostanoid synthesis from arachidonic acid - Regulation of actin dynamics during macropinocytosis	Prostanoid synthesis from arachidonic acid	Regulation of actin dynamics during macropinocytosis	All ME and CTs	6.5941	0.237491582429442	0.240013069981041	0.427523280903729	4.02411337536956	0.3333333	2.135417	0.02657807
Prostanoid synthesis from arachidonic acid - Smooth muscle thick myofilament organization and regulation	Prostanoid synthesis from arachidonic acid	Smooth muscle thick myofilament organization and regulation	All ME and CTs	6.5941	0.649328003877585	0.642472625798083	0.813798659344239	5.0550038176517	0.5851852	2	0.006644518
Prostanoid synthesis from arachidonic acid - U4-U6 di-snRNP-selective component synthesis	Prostanoid synthesis from arachidonic acid	U4-U6 di-snRNP-selective component synthesis	All ME and CTs	6.5941	0.104089788728756	0.102983443046208	0.284034980014541	3.12936931824894	0.1935484	1.693548	0.04318937
Prostanoid synthesis from arachidonic acid - U5 snRNP-selective component synthesis	Prostanoid synthesis from arachidonic acid	U5 snRNP-selective component synthesis	All ME and CTs	6.5941	0.0960407851575134	0.0962676412185776	0.279012994040284	3.41933372217809	0.1694915	1.694915	0.06644518
Proteasomal core organization - Antigen presentation via MHC class I molecules	Proteasomal core organization	Antigen presentation via MHC class I molecules	All ME and CTs	5.940591	0.184318111164507	0.189559754463021	0.421243898806714	4.28210976925098	0.4444444	2.194444	0.03986711
Proteasomal core organization - Chaperone-mediated autophagy	Proteasomal core organization	Chaperone-mediated autophagy	All ME and CTs	5.940591	0.119935220675442	0.113338678312924	0.238607743816681	3.49846344842799	0	1.710526	0.0730897
Proteasomal core organization - Chaperone-mediated regulation of steroid nuclear receptors	Proteasomal core organization	Chaperone-mediated regulation of steroid nuclear receptors	All ME and CTs	5.940591	0.656988478586124	0.653193947291458	0.779933071392786	5.2414177777988	0.238806	2.134328	0.006644518
Proteasomal core organization - Cofactor-mediated transcriptional regulation of multiple nuclear receptors	Proteasomal core organization	Cofactor-mediated transcriptional regulation of multiple nuclear receptors	All ME and CTs	5.940591	0.133832062174724	0.140268678002884	0.400767651436813	4.15360278000045	0	2.178571	0.06312292
Proteasomal core organization - COP9 signalosome-mediated regulation of cullin-RING ubiquitin ligases	Proteasomal core organization	COP9 signalosome-mediated regulation of cullin-RING ubiquitin ligases	All ME and CTs	5.940591	0.272983781514515	0.275591501407401	0.479289567665046	4.48011482919584	0.1086956	1.934783	0.003322259
Proteasomal core organization - Cytosolic protein polyubiquitination	Proteasomal core organization	Cytosolic protein polyubiquitination	All ME and CTs	5.940591	0.0167024515069276	0.0202518111708078	0.270024148944103	3.66666666666667	0	1.666667	0.04318937
Proteasomal core organization - Endoplasmic reticulum quality control system	Proteasomal core organization	Endoplasmic reticulum quality control system	All ME and CTs	5.940591	0.0103429638254201	0.0117676164380198	0.470704657520791	6	0	3	0.01993356
Proteasomal core organization - Glutathione biosynthesis, regeneration and glutathione-dependent peroxide detoxification	Proteasomal core organization	Glutathione biosynthesis, regeneration and glutathione-dependent peroxide detoxification	All ME and CTs	5.940591	0.180454783662346	0.176989485142001	0.45674705843097	3.93747337230274	0.1612903	1.806452	0.05315614
Proteasomal core organization - HIF-1 receptor signaling pathway	Proteasomal core organization	HIF-1 receptor signaling pathway	All ME and CTs	5.940591	0.0729335014118822	0.0746416989366449	0.351255053819506	4.62901054509519	0.2941177	1.647059	0.03322259
Proteasomal core organization - Histone ubiquitination and deubiquitination	Proteasomal core organization	Histone ubiquitination and deubiquitination	All ME and CTs	5.940591	0.0428378082454265	0.0394803817360252	0.242956195298616	4	0	2.307692	0.04983389
Proteasomal core organization - Immunoproteasome organization	Proteasomal core organization	Immunoproteasome organization	All ME and CTs	5.940591	0.535628069914675	0.539399008071908	0.663875702242349	4.86111680575103	1.030769	2.476923	0.003322259
Proteasomal core organization - Induction of aggrephagy	Proteasomal core organization	Induction of aggrephagy	All ME and CTs	5.940591	0.135956634134819	0.143827777507095	0.383540740018919	3.96337778391821	0	1.466667	0.06644518
Proteasomal core organization - Induction of ER-phagy	Proteasomal core organization	Induction of ER-phagy	All ME and CTs	5.940591	0.159754848993106	0.153632330446871	0.307264660893742	4.01744102728949	0	1.95	0.03654485
Proteasomal core organization - Induction of lysophagy	Proteasomal core organization	Induction of lysophagy	All ME and CTs	5.940591	0.141353632993618	0.13217135210451	0.341087360269704	4.51685791349308	0	1.354839	0.07641196
Proteasomal core organization - Initiation of miRNA- and siRNA-mediated mRNA silencing	Proteasomal core organization	Initiation of miRNA- and siRNA-mediated mRNA silencing	All ME and CTs	5.940591	0.0141596907981131	0.0129277429794017	0.206843887670427	4.2	0	1.8	0.089701
Proteasomal core organization - Lysosomal protein degradation	Proteasomal core organization	Lysosomal protein degradation	All ME and CTs	5.940591	0.161266778647562	0.164987185114965	0.338435251517878	3.84270566476605	0.1538462	2.461539	0.0564784
Proteasomal core organization - Mitochondrial fission	Proteasomal core organization	Mitochondrial fission	All ME and CTs	5.940591	0.0246079518924922	0.0226097880402854	0.226097880402854	4.125	0	2.25	0.08637874
Proteasomal core organization - mTORC1 signaling pathway	Proteasomal core organization	mTORC1 signaling pathway	All ME and CTs	5.940591	0.0136606611318781	0.0124751876122781	0.19960300179645	3	0	2.6	0.08305648
Proteasomal core organization - Multivesicular body dynamics	Proteasomal core organization	Multivesicular body dynamics	All ME and CTs	5.940591	0.0141891652336882	0.0135208797299763	0.270417594599527	4.5	0	1.75	0.05980067
Proteasomal core organization - Nuclear Drosha-mediated microRNA processing	Proteasomal core organization	Nuclear Drosha-mediated microRNA processing	All ME and CTs	5.940591	0.0433141909280004	0.0428004024817096	0.201413658737457	2.85880612918651	0	2.176471	0.09634551
Proteasomal core organization - Nucleotide excision repair	Proteasomal core organization	Nucleotide excision repair	All ME and CTs	5.940591	0.014980860511277	0.013813622379995	0.221017958079919	4	0	2	0.08637874
Proteasomal core organization - Polyamine biosynthesis and interconversion	Proteasomal core organization	Polyamine biosynthesis and interconversion	All ME and CTs	5.940591	0.104162851052477	0.0981867366103987	0.302113035724304	4.06300930309713	0	2.423077	0.03322259
Proteasomal core organization - Polyubiquitination of retrotranslocated misfolded proteins	Proteasomal core organization	Polyubiquitination of retrotranslocated misfolded proteins	All ME and CTs	5.940591	0.150837071000956	0.151054600189345	0.345267657575646	3.86478516403842	0.3142857	2.142857	0.0564784
Proteasomal core organization - Proteasomal regulatory particle organization	Proteasomal core organization	Proteasomal regulatory particle organization	All ME and CTs	5.940591	0.0956627918748161	0.0980159303744275	0.37339402047401	5.17150753978782	0	2.904762	0.006644518
Proteasomal core organization - Proteasome assembly	Proteasomal core organization	Proteasome assembly	All ME and CTs	5.940591	0.585993771420264	0.57962072716324	0.72452590895405	4.94423460622724	0.3125	1.390625	0.006644518
Proteasomal core organization - Protein folding in ER	Proteasomal core organization	Protein folding in ER	All ME and CTs	5.940591	0.0635742787150589	0.0607379020043452	0.231382483826077	3.85714285714286	0	2.095238	0.05315614
Proteasomal core organization - Regulation of proteasomal proteolysis by signalosome	Proteasomal core organization	Regulation of proteasomal proteolysis by signalosome	All ME and CTs	5.940591	0.152430391120907	0.146887733976425	0.356091476306484	3.86381517203732	0	1.727273	0.03986711
Proteasomal core organization - Transcription repression	Proteasomal core organization	Transcription repression	All ME and CTs	5.940591	0.059977986091509	0.0575007938966723	0.306670900782252	3.96431681401064	0	1.866667	0.04983389
Proteasomal core organization - Translation initiation	Proteasomal core organization	Translation initiation	All ME and CTs	5.940591	0.00278747649049688	0.00254374413673753	0.203499530939003	5	0	2	0.0730897
Proteasomal core organization - U4-U6 di-snRNP-selective component synthesis	Proteasomal core organization	U4-U6 di-snRNP-selective component synthesis	All ME and CTs	5.940591	0.0604999024114413	0.0656490767272565	0.328245383636283	4.14144815969294	0	2	0.09634551
Proteasomal regulatory particle organization - Antigen presentation via MHC class I molecules	Proteasomal regulatory particle organization	Antigen presentation via MHC class I molecules	All ME and CTs	5.851211	0.145995446472413	0.147320248294854	0.329304084423791	4.2329456473886	0.3529412	2.117647	0.05315614
Proteasomal regulatory particle organization - Biogenesis of mitochondrial-derived vesicles	Proteasomal regulatory particle organization	Biogenesis of mitochondrial-derived vesicles	All ME and CTs	5.851211	0.0451482895390242	0.0478705903774352	0.202120270482504	3.55555555555556	0	3	0.0730897
Proteasomal regulatory particle organization - Cellular urate import and export	Proteasomal regulatory particle organization	Cellular urate import and export	All ME and CTs	5.851211	0.0605508061083712	0.0664625620354935	0.252557735734875	3.4498621810215	0	2.2	0.09966777
Proteasomal regulatory particle organization - Chaperone-mediated autophagy	Proteasomal regulatory particle organization	Chaperone-mediated autophagy	All ME and CTs	5.851211	0.0708769466857468	0.0685255173923053	0.236724514627964	3.69914941569338	0	1.181818	0.09302326
Proteasomal regulatory particle organization - Chaperone-mediated regulation of steroid nuclear receptors	Proteasomal regulatory particle organization	Chaperone-mediated regulation of steroid nuclear receptors	All ME and CTs	5.851211	0.194788659349802	0.19026801258946	0.380536025178921	4.06092807075967	0.6315789	2.789474	0.02325581
Proteasomal regulatory particle organization - COP9 signalosome-mediated regulation of cullin-RING ubiquitin ligases	Proteasomal regulatory particle organization	COP9 signalosome-mediated regulation of cullin-RING ubiquitin ligases	All ME and CTs	5.851211	0.312913646307923	0.31263900119978	0.495011751899652	4.24936729728011	0	1.291667	0.006644518
Proteasomal regulatory particle organization - Cytosolic protein polyubiquitination	Proteasomal regulatory particle organization	Cytosolic protein polyubiquitination	All ME and CTs	5.851211	0.0204837340754691	0.0193446539621425	0.245032283520471	4	0	1.333333	0.04318937
Proteasomal regulatory particle organization - Degradation of deadenylated mRNA by cytosolic exosome	Proteasomal regulatory particle organization	Degradation of deadenylated mRNA by cytosolic exosome	All ME and CTs	5.851211	0.0964600362122806	0.0949292628699084	0.277485537619732	4.00401230341095	0	1.692308	0.05980067
Proteasomal regulatory particle organization - Degradation of pre-mRNA by nuclear exosome	Proteasomal regulatory particle organization	Degradation of pre-mRNA by nuclear exosome	All ME and CTs	5.851211	0.0698780292393738	0.066513482584339	0.361073191172126	3.8874956573512	0	1.571429	0.05315614
Proteasomal regulatory particle organization - DNA end protection and promotion of NHEJ	Proteasomal regulatory particle organization	DNA end protection and promotion of NHEJ	All ME and CTs	5.851211	0.0985650347663398	0.0973964917294775	0.284697437363088	3.53153435246767	0	0.3846154	0.07641196
Proteasomal regulatory particle organization - DNA end resection and promotion of resection-dependent DSB repair	Proteasomal regulatory particle organization	DNA end resection and promotion of resection-dependent DSB repair	All ME and CTs	5.851211	0.103781595795072	0.0994230931620023	0.290621349242776	3.21963359122335	0	2.230769	0.06312292
Proteasomal regulatory particle organization - Endoplasmic reticulum quality control system	Proteasomal regulatory particle organization	Endoplasmic reticulum quality control system	All ME and CTs	5.851211	0.0232610999886777	0.0237720993568236	0.451669887779649	5.5	0	3.5	0.006644518
Proteasomal regulatory particle organization - Endosomal sorting for retrograde clathrin-independent transport to the TGN	Proteasomal regulatory particle organization	Endosomal sorting for retrograde clathrin-independent transport to the TGN	All ME and CTs	5.851211	0.0583291307825205	0.0598675631670934	0.252774155594395	3.77777777777778	0	2.666667	0.0564784
Proteasomal regulatory particle organization - Endothelial support of leukocyte rolling and transmigration	Proteasomal regulatory particle organization	Endothelial support of leukocyte rolling and transmigration	All ME and CTs	5.851211	0.0803642574595761	0.0768386252576657	0.324429751087922	3.58838807474554	0	1.555556	0.07973422
Proteasomal regulatory particle organization - Glutathione biosynthesis, regeneration and glutathione-dependent peroxide detoxification	Proteasomal regulatory particle organization	Glutathione biosynthesis, regeneration and glutathione-dependent peroxide detoxification	All ME and CTs	5.851211	0.0904302784476968	0.0877863309468616	0.333588057598074	3.69012663175647	0	2.1	0.07973422
Proteasomal regulatory particle organization - HIF-1 receptor signaling pathway	Proteasomal regulatory particle organization	HIF-1 receptor signaling pathway	All ME and CTs	5.851211	0.0140238279332418	0.0132400582139475	0.251561106065002	4	0	3.5	0.09634551
Proteasomal regulatory particle organization - Histone ubiquitination and deubiquitination	Proteasomal regulatory particle organization	Histone ubiquitination and deubiquitination	All ME and CTs	5.851211	0.0580823676705063	0.0566420015945812	0.239155117843787	3.60516454276846	0	2.666667	0.02657807
Proteasomal regulatory particle organization - Immunoproteasome organization	Proteasomal regulatory particle organization	Immunoproteasome organization	All ME and CTs	5.851211	0.588004732692146	0.584530253361467	0.694129675866742	4.66407965147096	0.65625	2.3125	0.009966778
Proteasomal regulatory particle organization - Induction of ER-phagy	Proteasomal regulatory particle organization	Induction of ER-phagy	All ME and CTs	5.851211	0.0402071523937294	0.0379650964051724	0.160297073710728	2.97347032295118	0.5555556	2.444444	0.09634551
Proteasomal regulatory particle organization - Insulin receptor signaling	Proteasomal regulatory particle organization	Insulin receptor signaling	All ME and CTs	5.851211	0.052447286915123	0.0580406545395742	0.315077838929117	3.01394333598645	0	1.857143	0.09634551
Proteasomal regulatory particle organization - Lysine metabolism	Proteasomal regulatory particle organization	Lysine metabolism	All ME and CTs	5.851211	0.0483426439364186	0.0467566006912513	0.296125137711258	3.58365735856893	0	2.833333	0.09302326
Proteasomal regulatory particle organization - Lysosomal protein degradation	Proteasomal regulatory particle organization	Lysosomal protein degradation	All ME and CTs	5.851211	0.223460926079898	0.248128730966198	0.428585989850705	4.98356074399085	0.2727273	2.363636	0.02657807
Proteasomal regulatory particle organization - mTORC1 signaling pathway	Proteasomal regulatory particle organization	mTORC1 signaling pathway	All ME and CTs	5.851211	0.0197660149972485	0.0189939150102845	0.240589590130271	5.33333333333333	0	2.666667	0.02325581
Proteasomal regulatory particle organization - Nuclear Drosha-mediated microRNA processing	Proteasomal regulatory particle organization	Nuclear Drosha-mediated microRNA processing	All ME and CTs	5.851211	0.0860938234787663	0.085410238075271	0.202849315428769	3.33747648785547	0.3125	2.75	0.09966777
Proteasomal regulatory particle organization - Okazaki-fragment maturation and DNA synthesis during NER, MMR, BER and HR	Proteasomal regulatory particle organization	Okazaki-fragment maturation and DNA synthesis during NER, MMR, BER and HR	All ME and CTs	5.851211	0.0913028373705882	0.100673040087936	0.347779593031051	3.87733640728864	0	1.636364	0.08637874
Proteasomal regulatory particle organization - Polyamine biosynthesis and interconversion	Proteasomal regulatory particle organization	Polyamine biosynthesis and interconversion	All ME and CTs	5.851211	0.124164547964461	0.126972624402001	0.301559982954753	4.48776176111225	0	2.6875	0.02990033
Proteasomal regulatory particle organization - Polyubiquitination of retrotranslocated misfolded proteins	Proteasomal regulatory particle organization	Polyubiquitination of retrotranslocated misfolded proteins	All ME and CTs	5.851211	0.0682088157720107	0.0678710842166177	0.198392400017806	2.92321213863185	0.3846154	2.692308	0.08305648
Proteasomal regulatory particle organization - Proteasomal core organization	Proteasomal regulatory particle organization	Proteasomal core organization	All ME and CTs	5.851211	0.194725463235461	0.195072990765157	0.436045508769175	5.40015980412521	0	2.823529	0.006644518
Proteasomal regulatory particle organization - Proteasome assembly	Proteasomal regulatory particle organization	Proteasome assembly	All ME and CTs	5.851211	0.641522625349676	0.638126046290729	0.734811810880234	5.05984747706814	0.4848485	1.636364	0.006644518
Proteasomal regulatory particle organization - Proteolysis of elastic fibers	Proteasomal regulatory particle organization	Proteolysis of elastic fibers	All ME and CTs	5.851211	0.0625349937977562	0.0674228204371518	0.320258397076471	4.42634142106206	0	2.375	0.089701
Proteasomal regulatory particle organization - Regulation of proteasomal proteolysis by signalosome	Proteasomal regulatory particle organization	Regulation of proteasomal proteolysis by signalosome	All ME and CTs	5.851211	0.203416392632797	0.200917730869173	0.381743688651429	4.20709792004853	0.3	1.65	0.03986711
Proteasomal regulatory particle organization - Telomere replication support and maintenance	Proteasomal regulatory particle organization	Telomere replication support and maintenance	All ME and CTs	5.851211	0.012669908502014	0.0119643911976077	0.227323432754547	3	0	0.5	0.07641196
Proteasomal regulatory particle organization - U4-U6 di-snRNP-selective component synthesis	Proteasomal regulatory particle organization	U4-U6 di-snRNP-selective component synthesis	All ME and CTs	5.851211	0.108627796126296	0.106162383663814	0.288155041373208	3.79283197944883	0	2.214286	0.07641196
Proteasome assembly - Biogenesis of mitochondrial-derived vesicles	Proteasome assembly	Biogenesis of mitochondrial-derived vesicles	All ME and CTs	7.102045	0.136262853322979	0.132638523960159	0.336545508555629	4.77502070417291	0.08955224	2.029851	0.009966778
Proteasome assembly - Cardiolipin biosynthesis and remodeling	Proteasome assembly	Cardiolipin biosynthesis and remodeling	All ME and CTs	7.102045	0.127016971441635	0.12646576813521	0.358319676383096	4.06774445263391	0	1.883333	0.06312292
Proteasome assembly - Chaperone-mediated autophagy	Proteasome assembly	Chaperone-mediated autophagy	All ME and CTs	7.102045	0.0705253812485131	0.0748278007633827	0.254414522595501	2.89302203570261	0.38	2.04	0.089701
Proteasome assembly - Chaperone-mediated regulation of steroid nuclear receptors	Proteasome assembly	Chaperone-mediated regulation of steroid nuclear receptors	All ME and CTs	7.102045	0.292218571916239	0.295469092761064	0.452520232156585	3.9474746119604	0.3333333	1.945946	0.0564784
Proteasome assembly - Clathrin-mediated endosomal vesicle biogenesis for retrograde transport to the TGN	Proteasome assembly	Clathrin-mediated endosomal vesicle biogenesis for retrograde transport to the TGN	All ME and CTs	7.102045	0.0403603403337941	0.042110368710774	0.178969067020789	2.82153905077758	0.125	2.775	0.089701
Proteasome assembly - COP9 signalosome-mediated regulation of cullin-RING ubiquitin ligases	Proteasome assembly	COP9 signalosome-mediated regulation of cullin-RING ubiquitin ligases	All ME and CTs	7.102045	0.213732956744051	0.20656325974819	0.385887408320795	4.20168895432829	0.1318681	2.021978	0.03322259
Proteasome assembly - Cytosolic and nuclear iron-sulfur protein assembly	Proteasome assembly	Cytosolic and nuclear iron-sulfur protein assembly	All ME and CTs	7.102045	0.0638454949519179	0.0613901868149649	0.347877725284801	4.20312466476275	0	1.533333	0.0730897
Proteasome assembly - Cytosolic protein polyubiquitination	Proteasome assembly	Cytosolic protein polyubiquitination	All ME and CTs	7.102045	0.0718372354411988	0.0749545811189941	0.335323126058658	4.81205410440349	0	2.421053	0.01328904
Proteasome assembly - Endoplasmic reticulum quality control system	Proteasome assembly	Endoplasmic reticulum quality control system	All ME and CTs	7.102045	0.00416814381536541	0.00428770896439784	0.364455261973816	5.5	0	0.5	0.01328904
Proteasome assembly - Formin-mediated linear actin filament nucleation and elongation	Proteasome assembly	Formin-mediated linear actin filament nucleation and elongation	All ME and CTs	7.102045	0.046107654244846	0.0440480213033728	0.202382800583064	2.89897262686971	0.1351351	2.108108	0.0730897
Proteasome assembly - Glutathione biosynthesis, regeneration and glutathione-dependent peroxide detoxification	Proteasome assembly	Glutathione biosynthesis, regeneration and glutathione-dependent peroxide detoxification	All ME and CTs	7.102045	0.107741549603483	0.107056356592205	0.308467468147031	3.09841707722191	0.3050847	1.847458	0.05315614
Proteasome assembly - GPCR desensitization and endocytic adaptor recruitment	Proteasome assembly	GPCR desensitization and endocytic adaptor recruitment	All ME and CTs	7.102045	0.0942401518777951	0.0922859313885062	0.265908615865187	3.27690893577624	0.2372881	1.677966	0.07973422
Proteasome assembly - HIF-1 receptor signaling pathway	Proteasome assembly	HIF-1 receptor signaling pathway	All ME and CTs	7.102045	0.0457656372776385	0.0449169741499778	0.254529520183208	3.63971358283366	0.5	2.3	0.06644518
Proteasome assembly - Histone ubiquitination and deubiquitination	Proteasome assembly	Histone ubiquitination and deubiquitination	All ME and CTs	7.102045	0.0312426286693826	0.030561577381133	0.259773407739631	3.86878101229573	0	2.4	0.05980067
Proteasome assembly - Immunoproteasome organization	Proteasome assembly	Immunoproteasome organization	All ME and CTs	7.102045	0.480138332766635	0.485080352865244	0.620027518699936	4.68233926642325	0.4360902	1.917293	0.006644518
Proteasome assembly - Induction of aggrephagy	Proteasome assembly	Induction of aggrephagy	All ME and CTs	7.102045	0.0824355577502238	0.0821819838526893	0.258721060276985	3.25292648335247	0.1111111	1.907407	0.06976745
Proteasome assembly - Induction of ER-phagy	Proteasome assembly	Induction of ER-phagy	All ME and CTs	7.102045	0.0695776664466376	0.0685472662772966	0.277453220646201	3.19662890255267	0.1190476	1.809524	0.06644518
Proteasome assembly - Induction of lysophagy	Proteasome assembly	Induction of lysophagy	All ME and CTs	7.102045	0.112496493162058	0.112029728317074	0.328362996791425	3.53877243030956	0.1034483	1.827586	0.0564784
Proteasome assembly - Integrin costamere-mediated coupling between cytoskeleton and ECM	Proteasome assembly	Integrin costamere-mediated coupling between cytoskeleton and ECM	All ME and CTs	7.102045	0.0691125191415514	0.0662777987861204	0.268267280800964	3.44902168651503	0.1190476	1.928571	0.089701
Proteasome assembly - Lysosomal protein degradation	Proteasome assembly	Lysosomal protein degradation	All ME and CTs	7.102045	0.146135732496654	0.146519128409141	0.323483789994206	3.55037096899534	0.3116883	2.350649	0.03986711
Proteasome assembly - Metaphase to anaphase transition and spindle assembly checkpoint	Proteasome assembly	Metaphase to anaphase transition and spindle assembly checkpoint	All ME and CTs	7.102045	0.0286143234193277	0.0268083659065779	0.268083659065779	4.18804488889268	0	2.117647	0.05980067
Proteasome assembly - MICOS-dependent maintenance of mitochondrial cristae architecture	Proteasome assembly	MICOS-dependent maintenance of mitochondrial cristae architecture	All ME and CTs	7.102045	0.193036395183024	0.194021889293748	0.3791232319533	3.67718093682291	0.1264368	1.827586	0.02657807
Proteasome assembly - Mitochondria-endoplasmic reticulum contact site formation	Proteasome assembly	Mitochondria-endoplasmic reticulum contact site formation	All ME and CTs	7.102045	0.0902717974383958	0.0873955142326949	0.275134026288114	3.05136002197092	0	1.518519	0.05980067
Proteasome assembly - Mitochondrial ATP-synthesis coupled to proton gradient	Proteasome assembly	Mitochondrial ATP-synthesis coupled to proton gradient	All ME and CTs	7.102045	0.376812935679592	0.383376474282812	0.552322039221001	4.05676921092904	0.4745763	2.432203	0.02657807
Proteasome assembly - Mitochondrial fission	Proteasome assembly	Mitochondrial fission	All ME and CTs	7.102045	0.111431967131155	0.110708186848321	0.369027289494403	4.13566990081591	0.2156863	2.098039	0.006644518
Proteasome assembly - Mitochondrial fusion	Proteasome assembly	Mitochondrial fusion	All ME and CTs	7.102045	0.132485891034492	0.13261664143194	0.326736652803331	3.56718791175525	0.2173913	1.73913	0.04651163
Proteasome assembly - Mitochondrial import and oxidative decarboxylation of pyruvate	Proteasome assembly	Mitochondrial import and oxidative decarboxylation of pyruvate	All ME and CTs	7.102045	0.0596285868659532	0.0634522143140346	0.245156282576952	3.33613511578733	0	1.909091	0.09302326
Proteasome assembly - Mitochondrial translation elongation	Proteasome assembly	Mitochondrial translation elongation	All ME and CTs	7.102045	0.186875706060098	0.185866821885289	0.319165249702012	3.36384894434009	0.3030303	2.141414	0.06644518
Proteasome assembly - Mitochondrial tRNA amino acid activation	Proteasome assembly	Mitochondrial tRNA amino acid activation	All ME and CTs	7.102045	0.0462966290486795	0.0445460901098592	0.302913412747043	3.3157755296181	0	1.44	0.089701
Proteasome assembly - mTORC1 signaling pathway	Proteasome assembly	mTORC1 signaling pathway	All ME and CTs	7.102045	0.011564216437325	0.0108741534136823	0.264086582903714	3.85714285714286	0	2.142857	0.03654485
Proteasome assembly - Multivesicular body dynamics	Proteasome assembly	Multivesicular body dynamics	All ME and CTs	7.102045	0.00852021464453834	0.00794317188249364	0.19290560286056	3.31260988775137	0	2.285714	0.08637874
Proteasome assembly - Nucleosome assembly	Proteasome assembly	Nucleosome assembly	All ME and CTs	7.102045	0.0750748036453484	0.076188326625817	0.239852139377572	3.00878055160465	0.4074074	2.12963	0.07641196
Proteasome assembly - Polyamine biosynthesis and interconversion	Proteasome assembly	Polyamine biosynthesis and interconversion	All ME and CTs	7.102045	0.0717402941024004	0.0693694947331371	0.256365524013768	3.67398562087755	0.1086956	2.217391	0.02990033
Proteasome assembly - Polyubiquitination of retrotranslocated misfolded proteins	Proteasome assembly	Polyubiquitination of retrotranslocated misfolded proteins	All ME and CTs	7.102045	0.0879390661791446	0.0888534626044471	0.256018451572136	3.31341402220882	0.2711864	2.033898	0.04983389
Proteasome assembly - Proteasomal core organization	Proteasome assembly	Proteasomal core organization	All ME and CTs	7.102045	0.270064437481876	0.269821953933946	0.458697321687708	5.06549015585616	0.21	2.34	0.006644518
Proteasome assembly - Proteasomal regulatory particle organization	Proteasome assembly	Proteasomal regulatory particle organization	All ME and CTs	7.102045	0.14524683677464	0.142880526154627	0.398191630266993	5.15609829237107	0	2.180328	0.006644518
Proteasome assembly - Protein deubiquitination	Proteasome assembly	Protein deubiquitination	All ME and CTs	7.102045	0.00505197253258593	0.00750126848095012	0.425071880587174	5	0	2	0.0564784
Proteasome assembly - Protein import across and into inner mitochondrial membrane	Proteasome assembly	Protein import across and into inner mitochondrial membrane	All ME and CTs	7.102045	0.0290747571782392	0.0281665573421635	0.208187597746426	3.00337378765769	0	2.347826	0.08305648
Proteasome assembly - Protein import across and into outer mitochondrial membrane	Proteasome assembly	Protein import across and into outer mitochondrial membrane	All ME and CTs	7.102045	0.0501410643523805	0.0496841146896728	0.222271039401168	3.15441561589108	0.131579	1.763158	0.09302326
Proteasome assembly - Proteolysis of matricellular proteins	Proteasome assembly	Proteolysis of matricellular proteins	All ME and CTs	7.102045	0.273676246265738	0.266371361285337	0.415441572646855	4.14862809491236	0.3669725	2.183486	0.03986711
Proteasome assembly - Purine biosynthesis and salvage	Proteasome assembly	Purine biosynthesis and salvage	All ME and CTs	7.102045	0.0366042715894408	0.0356881755221095	0.233345763029178	3.53662918738823	0.1923077	2.384615	0.07973422
Proteasome assembly - Regulation of actin dynamics during macropinocytosis	Proteasome assembly	Regulation of actin dynamics during macropinocytosis	All ME and CTs	7.102045	0.0411819076826288	0.0399413445578275	0.271601142993227	3.50018423448434	0	1.88	0.09302326
Proteasome assembly - Regulation of proteasomal proteolysis by signalosome	Proteasome assembly	Regulation of proteasomal proteolysis by signalosome	All ME and CTs	7.102045	0.169712666291881	0.164071658162003	0.299915934274629	3.36442399998809	0.1290323	1.935484	0.03654485
Proteasome assembly - Smooth muscle thick myofilament organization and regulation	Proteasome assembly	Smooth muscle thick myofilament organization and regulation	All ME and CTs	7.102045	0.297083770607066	0.301192148938786	0.556550709995583	4.29914943937497	0.6195652	2.043478	0.03986711
Proteasome assembly - Vesicle trafficking involved in biogenesis of lysosome-related organelles	Proteasome assembly	Vesicle trafficking involved in biogenesis of lysosome-related organelles	All ME and CTs	7.102045	0.0247615389512823	0.0255269398544303	0.255269398544303	3.91780536823756	0.2941177	2.470588	0.06312292
Protein deubiquitination - Alternative end joining DSB repair	Protein deubiquitination	Alternative end joining DSB repair	All ME and CTs	5.378132	0.0371940025608036	0.0398791734233153	0.279154213963207	6	0	0	0.08305648
Protein deubiquitination - Antigen presentation via MHC class I molecules	Protein deubiquitination	Antigen presentation via MHC class I molecules	All ME and CTs	5.378132	0.0706868490531238	0.0658127365856918	0.460689156099843	3.95056655007026	0	3	0.07641196
Protein deubiquitination - Biogenesis of mitochondrial-derived vesicles	Protein deubiquitination	Biogenesis of mitochondrial-derived vesicles	All ME and CTs	5.378132	0.0384088747336767	0.0357730165442204	0.250411115809543	5	0	4	0.09302326
Protein deubiquitination - COP9 signalosome-mediated regulation of cullin-RING ubiquitin ligases	Protein deubiquitination	COP9 signalosome-mediated regulation of cullin-RING ubiquitin ligases	All ME and CTs	5.378132	0.0464686786228685	0.0498234222177146	0.348763955524002	4	0	2	0.08305648
Protein deubiquitination - Cytosolic protein polyubiquitination	Protein deubiquitination	Cytosolic protein polyubiquitination	All ME and CTs	5.378132	0.077432125781341	0.0882234686001487	0.30878214010052	5.5	0	2	0.02325581
Protein deubiquitination - Cytosolic Sm core assembly onto U snRNAs	Protein deubiquitination	Cytosolic Sm core assembly onto U snRNAs	All ME and CTs	5.378132	0.0426071740269047	0.0456831415042952	0.319781990530066	2.20336733486873	0	3	0.09966777
Protein deubiquitination - DNA damage-induced G2-M arrest	Protein deubiquitination	DNA damage-induced G2-M arrest	All ME and CTs	5.378132	0.130290854432466	0.152627808950224	0.35613155421719	2.54959101479953	0	1.333333	0.07641196
Protein deubiquitination - DNA end protection and promotion of NHEJ	Protein deubiquitination	DNA end protection and promotion of NHEJ	All ME and CTs	5.378132	0.170912192646061	0.202297677005219	0.354020934759133	2.24228573866565	0	0.75	0.02990033
Protein deubiquitination - DNA end resection and promotion of resection-dependent DSB repair	Protein deubiquitination	DNA end resection and promotion of resection-dependent DSB repair	All ME and CTs	5.378132	0.0499633002195385	0.0465319738006572	0.1628619083023	3	0	1.5	0.04318937
Protein deubiquitination - Endoplasmic reticulum quality control system	Protein deubiquitination	Endoplasmic reticulum quality control system	All ME and CTs	5.378132	0.0348913628741836	0.032496898438271	0.227478289067897	3	0	3	0.03654485
Protein deubiquitination - Endosomal sorting for retrograde clathrin-independent transport to the TGN	Protein deubiquitination	Endosomal sorting for retrograde clathrin-independent transport to the TGN	All ME and CTs	5.378132	0.0732473416759936	0.0682208457969108	0.238772960289188	4	0	2.5	0.0564784
Protein deubiquitination - Fanconi anemia interstrand cross-link repair pathway	Protein deubiquitination	Fanconi anemia interstrand cross-link repair pathway	All ME and CTs	5.378132	0.0699376893590081	0.0675629236196206	0.157646821779115	3.66666666666667	0	3	0.05315614
Protein deubiquitination - Glutathione biosynthesis, regeneration and glutathione-dependent peroxide detoxification	Protein deubiquitination	Glutathione biosynthesis, regeneration and glutathione-dependent peroxide detoxification	All ME and CTs	5.378132	0.150257838860521	0.139940328248143	0.326527432579001	3.44981750805818	0	0.6666667	0.05980067
Protein deubiquitination - Immunoproteasome organization	Protein deubiquitination	Immunoproteasome organization	All ME and CTs	5.378132	0.107198234530972	0.11291198482977	0.26346129793613	3.26988943769756	0	1	0.07641196
Protein deubiquitination - Induction of aggrephagy	Protein deubiquitination	Induction of aggrephagy	All ME and CTs	5.378132	0.0581686202663922	0.0542268973609573	0.379588281526701	5	0	1	0.08637874
Protein deubiquitination - Induction of canonical mitophagy	Protein deubiquitination	Induction of canonical mitophagy	All ME and CTs	5.378132	0.0930996066841548	0.0948019627036419	0.221204579641831	3.66666666666667	0	2.333333	0.04651163
Protein deubiquitination - Initiation of miRNA- and siRNA-mediated mRNA silencing	Protein deubiquitination	Initiation of miRNA- and siRNA-mediated mRNA silencing	All ME and CTs	5.378132	0.0348514659675121	0.0324599359230106	0.227219551461074	3	0	1	0.09634551
Protein deubiquitination - Intrinsic apoptosis pathway	Protein deubiquitination	Intrinsic apoptosis pathway	All ME and CTs	5.378132	0.131568960777508	0.13563157605513	0.474710516192954	4.49990417615643	0	2	0.05980067
Protein deubiquitination - JAK-STAT signaling pathway	Protein deubiquitination	JAK-STAT signaling pathway	All ME and CTs	5.378132	0.112791208696712	0.13345637095213	0.467097298332454	4.25056492913489	0	3.5	0.04651163
Protein deubiquitination - m6A methylation and demethylation of mRNA	Protein deubiquitination	m6A methylation and demethylation of mRNA	All ME and CTs	5.378132	0.0976395148278791	0.0909959339639789	0.318485768873926	4.35014317209097	0	2	0.04318937
Protein deubiquitination - Mismatch repair	Protein deubiquitination	Mismatch repair	All ME and CTs	5.378132	0.11231658656042	0.115486032713874	0.404201114498559	2.75212550545856	0	0	0.08305648
Protein deubiquitination - Mitochondrial translation elongation	Protein deubiquitination	Mitochondrial translation elongation	All ME and CTs	5.378132	0.150771299263372	0.153225312836585	0.357525729952031	3.06721808993184	0	2.666667	0.06312292
Protein deubiquitination - NFkB signaling pathway	Protein deubiquitination	NFkB signaling pathway	All ME and CTs	5.378132	0.467918293903478	0.471910286796624	0.825843001894092	5.0891894820362	0	2.5	0.009966778
Protein deubiquitination - Nucleosome assembly	Protein deubiquitination	Nucleosome assembly	All ME and CTs	5.378132	0.0581686202663922	0.0744236596280376	0.520965617396263	5	0	4	0.08637874
Protein deubiquitination - Okazaki-fragment maturation and DNA synthesis during NER, MMR, BER and HR	Protein deubiquitination	Okazaki-fragment maturation and DNA synthesis during NER, MMR, BER and HR	All ME and CTs	5.378132	0.461526765019052	0.4519103952461	0.790843191680674	4.6511268300238	0	1.75	0.01328904
Protein deubiquitination - Proteasome assembly	Protein deubiquitination	Proteasome assembly	All ME and CTs	5.378132	0.122748640432916	0.157050364845284	1.09935255391699	4.79252055096085	0	3	0.0564784
Protein deubiquitination - Proteolysis of elastic fibers	Protein deubiquitination	Proteolysis of elastic fibers	All ME and CTs	5.378132	0.0581686202663922	0.0541767242485661	0.379237069739963	5	0	0	0.09634551
Protein deubiquitination - Step 1 and 2 catalysis during pre-mRNA splicing	Protein deubiquitination	Step 1 and 2 catalysis during pre-mRNA splicing	All ME and CTs	5.378132	0.0964331794922337	0.0927707399977092	0.324697589991982	5	0	2	0.04983389
Protein deubiquitination - Translation elongation	Protein deubiquitination	Translation elongation	All ME and CTs	5.378132	0.272038142539737	0.255088998009585	0.446405746516774	2.78395473331675	3	3.5	0.003322259
Protein deubiquitination - U2 snRNP-selective component synthesis	Protein deubiquitination	U2 snRNP-selective component synthesis	All ME and CTs	5.378132	0.111727906957357	0.104049467149757	0.364173135024151	4	0	0	0.0730897
Protein deubiquitination - U4-U6 di-snRNP-selective component synthesis	Protein deubiquitination	U4-U6 di-snRNP-selective component synthesis	All ME and CTs	5.378132	0.281207755656806	0.274331982416396	0.320053979485795	5	0	1.333333	0.006644518
Protein deubiquitination - U4-U6-U5 tri-snRNP recruitment and pre-catalytic spliceosome assembly	Protein deubiquitination	U4-U6-U5 tri-snRNP recruitment and pre-catalytic spliceosome assembly	All ME and CTs	5.378132	0.127549559336395	0.123272839406109	0.431454937921381	5	0	2	0.03986711
Protein deubiquitination - U5 snRNP-selective component synthesis	Protein deubiquitination	U5 snRNP-selective component synthesis	All ME and CTs	5.378132	0.1162851345665	0.111785808418357	0.195625164732124	3.44670451991986	0	2	0.08305648
Protein deubiquitination - Viral RNA-activated RIG-I-like signaling	Protein deubiquitination	Viral RNA-activated RIG-I-like signaling	All ME and CTs	5.378132	0.375754519200236	0.349987540493238	0.612478195863167	4.49555818178071	0	1.25	0.009966778
Protein farnesylation and geranylgeranylation - Alternative end joining DSB repair	Protein farnesylation and geranylgeranylation	Alternative end joining DSB repair	All ME and CTs	6.714831	0.0422840522196884	0.041860800747902	0.244724681295427	2.74378875059096	0.4230769	1.846154	0.09634551
Protein farnesylation and geranylgeranylation - Amyloid precursor protein cleavage	Protein farnesylation and geranylgeranylation	Amyloid precursor protein cleavage	All ME and CTs	6.714831	0.0201706800018166	0.019664232762582	0.271723943628406	4.27272727272727	0	2	0.09966777
Protein farnesylation and geranylgeranylation - Cell polarity establishment	Protein farnesylation and geranylgeranylation	Cell polarity establishment	All ME and CTs	6.714831	0.078691455992639	0.0827863043051591	0.273554744660526	4.33692725821593	0.1086956	2.282609	0.03654485
Protein farnesylation and geranylgeranylation - Cholesterol biosynthesis from farnesyl pyrophosphate	Protein farnesylation and geranylgeranylation	Cholesterol biosynthesis from farnesyl pyrophosphate	All ME and CTs	6.714831	0.208321131538393	0.209389814021525	0.38346086423219	4.425909669152	0.07228915	1.650602	0.01328904
Protein farnesylation and geranylgeranylation - Classical non-homologous end joining DSB repair	Protein farnesylation and geranylgeranylation	Classical non-homologous end joining DSB repair	All ME and CTs	6.714831	0.0317403355609418	0.0326600678382647	0.215840448322445	2.89357660849986	0	1.869565	0.09966777
Protein farnesylation and geranylgeranylation - Clathrin-mediated vesicle traffic from TGN to endosomal lysosomal system	Protein farnesylation and geranylgeranylation	Clathrin-mediated vesicle traffic from TGN to endosomal lysosomal system	All ME and CTs	6.714831	0.0270832910262213	0.0267033234278065	0.213626587422452	3.25798390121839	0	2.684211	0.09634551
Protein farnesylation and geranylgeranylation - Coenzyme A biosynthesis from pantothenate	Protein farnesylation and geranylgeranylation	Coenzyme A biosynthesis from pantothenate	All ME and CTs	6.714831	0.0785954605882954	0.0760547479961685	0.304218991984674	4.03832520963273	0.2894737	2.289474	0.05315614
Protein farnesylation and geranylgeranylation - Cortical cytoskeleton dynamics	Protein farnesylation and geranylgeranylation	Cortical cytoskeleton dynamics	All ME and CTs	6.714831	0.0435234475804365	0.0502510060336854	0.263384583348972	3.43292785650843	0	2.413793	0.03986711
Protein farnesylation and geranylgeranylation - Endogenous control of complement activity	Protein farnesylation and geranylgeranylation	Endogenous control of complement activity	All ME and CTs	6.714831	0.133972343826378	0.14251910272933	0.401164881756634	3.74905416003665	0.2222222	2.240741	0.0730897
Protein farnesylation and geranylgeranylation - Endoplasmic reticulum contact site-mediated cholesterol transfer	Protein farnesylation and geranylgeranylation	Endoplasmic reticulum contact site-mediated cholesterol transfer	All ME and CTs	6.714831	0.0613272505987294	0.0604350875218963	0.241740350087585	3.20949022432356	0	1.605263	0.08637874
Protein farnesylation and geranylgeranylation - Epidermal growth factor induced EGF receptor signaling	Protein farnesylation and geranylgeranylation	Epidermal growth factor induced EGF receptor signaling	All ME and CTs	6.714831	0.307674174113855	0.306721439310355	0.485642278908063	4.41306944220713	0.5520833	2.34375	0.02325581
Protein farnesylation and geranylgeranylation - Farnesyl pyrophosphate biosynthesis in the mevalonate pathway	Protein farnesylation and geranylgeranylation	Farnesyl pyrophosphate biosynthesis in the mevalonate pathway	All ME and CTs	6.714831	0.362774993544211	0.362272612564343	0.514630253362432	5.02923811007377	0.3084112	1.897196	0.003322259
Protein farnesylation and geranylgeranylation - Fibroblast growth factor receptor signaling	Protein farnesylation and geranylgeranylation	Fibroblast growth factor receptor signaling	All ME and CTs	6.714831	0.161403030916824	0.159605589580936	0.346572137375747	3.76740469617689	0.4571429	1.642857	0.06312292
Protein farnesylation and geranylgeranylation - Filopodium assembly, organization and upstream regulation	Protein farnesylation and geranylgeranylation	Filopodium assembly, organization and upstream regulation	All ME and CTs	6.714831	0.0448189258305401	0.0451717005724642	0.221487047968212	3.25643298177798	0	2.193548	0.04318937
Protein farnesylation and geranylgeranylation - Fructose and mannose metabolism	Protein farnesylation and geranylgeranylation	Fructose and mannose metabolism	All ME and CTs	6.714831	0.106174061082341	0.103803952261614	0.335706398803517	3.69322319210266	0.6595744	1.744681	0.06644518
Protein farnesylation and geranylgeranylation - G protein regulated RHO signaling cascade	Protein farnesylation and geranylgeranylation	G protein regulated RHO signaling cascade	All ME and CTs	6.714831	0.203845004798117	0.21008008980209	0.409386841665612	4.23768539078215	0.06410257	2.230769	0.03322259
Protein farnesylation and geranylgeranylation - Hippo signaling	Protein farnesylation and geranylgeranylation	Hippo signaling	All ME and CTs	6.714831	0.0124368641633502	0.01224603789797	0.206821973387939	3.46741116249667	0	2.666667	0.089701
Protein farnesylation and geranylgeranylation - Ketone body metabolism and transport	Protein farnesylation and geranylgeranylation	Ketone body metabolism and transport	All ME and CTs	6.714831	0.114176820069987	0.111240181839658	0.291525993786689	3.68913815842048	0.2068966	1.310345	0.0730897
Protein farnesylation and geranylgeranylation - LINC complex-mediated nuclear-cytoskeletal coupling	Protein farnesylation and geranylgeranylation	LINC complex-mediated nuclear-cytoskeletal coupling	All ME and CTs	6.714831	0.144563635466244	0.144224001317045	0.332152245457436	3.33977979814409	0.4393939	1.757576	0.05980067
Protein farnesylation and geranylgeranylation - Neuregulin receptor signaling	Protein farnesylation and geranylgeranylation	Neuregulin receptor signaling	All ME and CTs	6.714831	0.145542681351319	0.142153367021256	0.304328335031422	3.25345117481922	0.5070422	1.760563	0.04983389
Protein farnesylation and geranylgeranylation - Nuclear intermediate filaments	Protein farnesylation and geranylgeranylation	Nuclear intermediate filaments	All ME and CTs	6.714831	0.59965400865421	0.593278457526749	0.764223097831067	4.89864005270004	0.1525424	1.5	0.02657807
Protein farnesylation and geranylgeranylation - Procollagen processing in the ER	Protein farnesylation and geranylgeranylation	Procollagen processing in the ER	All ME and CTs	6.714831	0.0763224721209481	0.0766344023915916	0.323567476764498	3.82368484522748	0	1.777778	0.04318937
Protein farnesylation and geranylgeranylation - Ras signaling pathway	Protein farnesylation and geranylgeranylation	Ras signaling pathway	All ME and CTs	6.714831	0.19955035601283	0.192325685495178	0.374788515323937	4.13346111902989	0.1538462	2.038461	0.01661129
Protein farnesylation and geranylgeranylation - rDNA transcription	Protein farnesylation and geranylgeranylation	rDNA transcription	All ME and CTs	6.714831	0.0349072438384688	0.0335237606496912	0.203824464750123	3.07810439185787	0.44	2.16	0.06976745
Protein farnesylation and geranylgeranylation - Regulation of actin dynamics during macropinocytosis	Protein farnesylation and geranylgeranylation	Regulation of actin dynamics during macropinocytosis	All ME and CTs	6.714831	0.22063637648617	0.219738062766361	0.371113172672077	3.86578262971202	0.5	2.244444	0.03654485
Protein farnesylation and geranylgeranylation - Regulation of RNA polymerase II elongation activity	Protein farnesylation and geranylgeranylation	Regulation of RNA polymerase II elongation activity	All ME and CTs	6.714831	0.00707867884439095	0.00678114523368059	0.20614681510389	3	0	2.8	0.08305648
Protein farnesylation and geranylgeranylation - RHOA RAC1 CDC42 signaling pathway	Protein farnesylation and geranylgeranylation	RHOA RAC1 CDC42 signaling pathway	All ME and CTs	6.714831	0.0328238913703639	0.0332893859709806	0.281110370421614	3.88805632596424	0	2.277778	0.02325581
Protein farnesylation and geranylgeranylation - Semaphorin presentation on cell surface	Protein farnesylation and geranylgeranylation	Semaphorin presentation on cell surface	All ME and CTs	6.714831	0.330302418987246	0.32880953043389	0.462768968758809	4.39501341397729	0.4537037	2.018518	0.009966778
Protein farnesylation and geranylgeranylation - Semaphorin receptor signaling	Protein farnesylation and geranylgeranylation	Semaphorin receptor signaling	All ME and CTs	6.714831	0.383495458845649	0.391851674975266	0.578266549478062	4.77962844332511	0.2621359	1.873786	0.006644518
Protein farnesylation and geranylgeranylation - Stress fiber assembly, organization and upstream regulation	Protein farnesylation and geranylgeranylation	Stress fiber assembly, organization and upstream regulation	All ME and CTs	6.714831	0.143094840445777	0.142566833928504	0.361169312618876	4.03625083878584	0.2833333	2.4	0.02990033
Protein farnesylation and geranylgeranylation - Tandem WH2-domain-mediated actin filament nucleation	Protein farnesylation and geranylgeranylation	Tandem WH2-domain-mediated actin filament nucleation	All ME and CTs	6.714831	0.105051314291331	0.103014166424317	0.301118332624927	3.61606234277277	0.3653846	2.173077	0.06312292
Protein farnesylation and geranylgeranylation - Telomere replication support and maintenance	Protein farnesylation and geranylgeranylation	Telomere replication support and maintenance	All ME and CTs	6.714831	0.131305483415873	0.136103684384896	0.350640000449225	4.7736184427369	0	2.152542	0.02990033
Protein farnesylation and geranylgeranylation - Ubiquinone biosynthesis from farnesyl pyrophosphate	Protein farnesylation and geranylgeranylation	Ubiquinone biosynthesis from farnesyl pyrophosphate	All ME and CTs	6.714831	0.0892566633295902	0.0854687775055576	0.288694537352106	3.36881292584005	0.1111111	1.511111	0.0564784
Protein folding in ER - Antigen presentation via MHC class I molecules	Protein folding in ER	Antigen presentation via MHC class I molecules	All ME and CTs	5.961373	0.475504624954626	0.494444462052297	0.679861135321909	4.35888511708933	0.4791667	2.208333	0.003322259
Protein folding in ER - Biosynthesis of fibril-forming collagen	Protein folding in ER	Biosynthesis of fibril-forming collagen	All ME and CTs	5.961373	0.111888748204481	0.111205480264252	0.333616440792756	3.43287469571793	0	0.9545454	0.06976745
Protein folding in ER - Chaperone-mediated autophagy	Protein folding in ER	Chaperone-mediated autophagy	All ME and CTs	5.961373	0.39529238639516	0.413935015547919	0.581270447365163	4.08919704242417	1.021277	2.617021	0.003322259
Protein folding in ER - Co-translational ER protein import and insertion into ER membrane	Protein folding in ER	Co-translational ER protein import and insertion into ER membrane	All ME and CTs	5.961373	0.126335039200311	0.122753027129933	0.450094432809755	4.81294410574873	0	2.5	0.003322259
Protein folding in ER - Cytosolic mRNA decapping and 5' degradation	Protein folding in ER	Cytosolic mRNA decapping and 5' degradation	All ME and CTs	5.961373	0.0528331194151465	0.0520680034490868	0.214780514227483	2.89984908244192	0	1.8125	0.09634551
Protein folding in ER - Endoplasmic and sarcoplasmic calcium import, export and storage	Protein folding in ER	Endoplasmic and sarcoplasmic calcium import, export and storage	All ME and CTs	5.961373	0.0579679411401785	0.0605219608701523	0.285317815530718	3.55684280861188	0.7857143	3.5	0.02657807
Protein folding in ER - Endoplasmic reticulum quality control system	Protein folding in ER	Endoplasmic reticulum quality control system	All ME and CTs	5.961373	0.00427995835898834	0.00398793990343993	0.263204033627036	5	0	2	0.04318937
Protein folding in ER - Endoplasmic reticulum-golgi contact site formation	Protein folding in ER	Endoplasmic reticulum-golgi contact site formation	All ME and CTs	5.961373	0.350459571888827	0.349507935126334	0.470765790170164	4.28705882077771	0.1020408	1.489796	0.01661129
Protein folding in ER - ER unfolded protein response pathway	Protein folding in ER	ER unfolded protein response pathway	All ME and CTs	5.961373	0.195823528155289	0.197431325208391	0.361957429548717	3.30617100304988	1.25	3.5	0.01328904
Protein folding in ER - Eukaryotic motile axoneme organization	Protein folding in ER	Eukaryotic motile axoneme organization	All ME and CTs	5.961373	0.105891684238464	0.0966949285689629	0.303898346931026	3.51270809825143	0	1.857143	0.04651163
Protein folding in ER - Fructose and mannose metabolism	Protein folding in ER	Fructose and mannose metabolism	All ME and CTs	5.961373	0.104061984228518	0.0939331651651215	0.344421605605445	3.245004736462	0.8333333	2.555556	0.08305648
Protein folding in ER - Immunoproteasome organization	Protein folding in ER	Immunoproteasome organization	All ME and CTs	5.961373	0.210888706466674	0.213059101594052	0.401768591577356	3.98122348296314	0.4285714	1.371429	0.04983389
Protein folding in ER - Induction of ER-phagy	Protein folding in ER	Induction of ER-phagy	All ME and CTs	5.961373	0.222412362352237	0.213181745998937	0.413823389292055	3.85431606162487	0	2.117647	0.01661129
Protein folding in ER - Initiation of phagocytosis via Ig receptors	Protein folding in ER	Initiation of phagocytosis via Ig receptors	All ME and CTs	5.961373	0.225697445695787	0.221345495436318	0.374584684584537	4.03666143369617	0.2564103	2.205128	0.02657807
Protein folding in ER - JAK-STAT signaling pathway	Protein folding in ER	JAK-STAT signaling pathway	All ME and CTs	5.961373	0.0198246824232043	0.0183526889997904	0.302819368496541	3.75042904268273	0	2.75	0.089701
Protein folding in ER - m6A methylation and demethylation of mRNA	Protein folding in ER	m6A methylation and demethylation of mRNA	All ME and CTs	5.961373	0.256917762803044	0.254174876168757	0.381262314253135	3.90823286677487	0.3636364	1.227273	0.02990033
Protein folding in ER - Phase I biotransformation via alcohol and aldehyde dehydrogenases	Protein folding in ER	Phase I biotransformation via alcohol and aldehyde dehydrogenases	All ME and CTs	5.961373	0.0925009838741503	0.0876309345463232	0.289182084002867	3.127313318895	0.55	2.5	0.08305648
Protein folding in ER - Polyubiquitination of retrotranslocated misfolded proteins	Protein folding in ER	Polyubiquitination of retrotranslocated misfolded proteins	All ME and CTs	5.961373	0.266452068908513	0.264729098987857	0.448003090594835	4.42636517193843	0.2820513	1.769231	0.01661129
Protein folding in ER - Procollagen processing in the ER	Protein folding in ER	Procollagen processing in the ER	All ME and CTs	5.961373	0.215835070633568	0.209730069094757	0.477316708974275	4.69902424123001	0.1724138	1.689655	0.01993356
Protein folding in ER - Proteasomal core organization	Protein folding in ER	Proteasomal core organization	All ME and CTs	5.961373	0.0794565538473734	0.079622501629068	0.309122653383441	3.65067097499602	0	2.529412	0.05315614
Protein folding in ER - Protein N-linked glycosylation in ER	Protein folding in ER	Protein N-linked glycosylation in ER	All ME and CTs	5.961373	0.286350273286972	0.270873557961907	0.47046460067068	4.7607735377955	0.2894737	2.342105	0.006644518
Protein folding in ER - Protein O-linked glycosylation in Golgi Apparatus	Protein folding in ER	Protein O-linked glycosylation in Golgi Apparatus	All ME and CTs	5.961373	0.056580410674591	0.0551484902851677	0.227487522426317	2.995754065039	0	1.125	0.09302326
Protein folding in ER - Regulation of coagulation cascade	Protein folding in ER	Regulation of coagulation cascade	All ME and CTs	5.961373	0.0657766092650282	0.0622741233613348	0.293578010132007	2.76545508237248	0	1.642857	0.09966777
Protein folding in ER - Support for large vesicle biogenesis at ER	Protein folding in ER	Support for large vesicle biogenesis at ER	All ME and CTs	5.961373	0.238646890651808	0.235992888367126	0.420960287357577	4.121111291373	0.2162162	1.324324	0.03322259
Protein folding in ER - Transcription by RNA polymerase III	Protein folding in ER	Transcription by RNA polymerase III	All ME and CTs	5.961373	0.0403614524163235	0.0402569745805584	0.295217813590762	4.22222222222222	0	2.444444	0.05980067
Protein import across and into inner mitochondrial membrane - Adrenergic receptor signaling	Protein import across and into inner mitochondrial membrane	Adrenergic receptor signaling	All ME and CTs	5.989282	0.0894807176996828	0.091086858025577	0.287642709554454	3.24765716073797	0.2631579	1.842105	0.06976745
Protein import across and into inner mitochondrial membrane - Antigen presentation via MHC class I molecules	Protein import across and into inner mitochondrial membrane	Antigen presentation via MHC class I molecules	All ME and CTs	5.989282	0.168724002967264	0.175747281271141	0.405570649087249	3.78671419969524	0	2	0.03654485
Protein import across and into inner mitochondrial membrane - Assembly and maturation of respiratory chain complexes	Protein import across and into inner mitochondrial membrane	Assembly and maturation of respiratory chain complexes	All ME and CTs	5.989282	0.0254859601054508	0.0261160011707352	0.261160011707352	4	0	2.666667	0.06644518
Protein import across and into inner mitochondrial membrane - Biogenesis of mitochondrial-derived vesicles	Protein import across and into inner mitochondrial membrane	Biogenesis of mitochondrial-derived vesicles	All ME and CTs	5.989282	0.11633578915995	0.117813566792976	0.336610190837074	3.96739485433683	0.2380952	1.666667	0.01993356
Protein import across and into inner mitochondrial membrane - Chaperone-mediated regulation of steroid nuclear receptors	Protein import across and into inner mitochondrial membrane	Chaperone-mediated regulation of steroid nuclear receptors	All ME and CTs	5.989282	0.143612438963114	0.142482412513352	0.305319455385754	3.10157582869842	0.1785714	1.857143	0.05980067
Protein import across and into inner mitochondrial membrane - Co-translational ER protein import and insertion into ER membrane	Protein import across and into inner mitochondrial membrane	Co-translational ER protein import and insertion into ER membrane	All ME and CTs	5.989282	0.0214449393591274	0.0224996009333686	0.192853722286017	3.14285714285714	0.7142857	2.571429	0.07641196
Protein import across and into inner mitochondrial membrane - Cytosolic and nuclear iron-sulfur protein assembly	Protein import across and into inner mitochondrial membrane	Cytosolic and nuclear iron-sulfur protein assembly	All ME and CTs	5.989282	0.147828730476692	0.146841780463055	0.293683560926111	3.74159189789527	0.3333333	2.233333	0.05315614
Protein import across and into inner mitochondrial membrane - Cytosolic mRNA decapping and 5' degradation	Protein import across and into inner mitochondrial membrane	Cytosolic mRNA decapping and 5' degradation	All ME and CTs	5.989282	0.163513457268806	0.164699596348399	0.318773412287225	3.44240946238204	0.3225806	1.903226	0.0564784
Protein import across and into inner mitochondrial membrane - Electron transport chain	Protein import across and into inner mitochondrial membrane	Electron transport chain	All ME and CTs	5.989282	0.0610872256724762	0.0606347255403991	0.259863109458853	3.67483949124734	0	2.857143	0.01661129
Protein import across and into inner mitochondrial membrane - ER unfolded protein response pathway	Protein import across and into inner mitochondrial membrane	ER unfolded protein response pathway	All ME and CTs	5.989282	0.116150641058862	0.11628375816755	0.268347134232808	3.7029364493308	0	2	0.02990033
Protein import across and into inner mitochondrial membrane - Formin-mediated linear actin filament nucleation and elongation	Protein import across and into inner mitochondrial membrane	Formin-mediated linear actin filament nucleation and elongation	All ME and CTs	5.989282	0.0496251240188164	0.0484871916643683	0.264475590896554	3.74588185790546	0	1.454545	0.0564784
Protein import across and into inner mitochondrial membrane - Induction of canonical mitophagy	Protein import across and into inner mitochondrial membrane	Induction of canonical mitophagy	All ME and CTs	5.989282	0.0798242483116567	0.0782401581578244	0.234720474473473	3.50248755672694	0	2.5	0.04983389
Protein import across and into inner mitochondrial membrane - Interphase pericentriolar material organization for microtubule nucleation sites	Protein import across and into inner mitochondrial membrane	Interphase pericentriolar material organization for microtubule nucleation sites	All ME and CTs	5.989282	0.0388923350080716	0.0387657766984046	0.211449691082207	3.06658099033039	0	1.636364	0.09966777
Protein import across and into inner mitochondrial membrane - Intracellular triacylglycerol mobilization	Protein import across and into inner mitochondrial membrane	Intracellular triacylglycerol mobilization	All ME and CTs	5.989282	0.0579775599495171	0.0567916187595139	0.212968570348177	3.15644999194362	0	1.1875	0.0730897
Protein import across and into inner mitochondrial membrane - Intrinsic apoptosis pathway	Protein import across and into inner mitochondrial membrane	Intrinsic apoptosis pathway	All ME and CTs	5.989282	0.143751649900359	0.141441959611641	0.326404522180709	3.85633258496408	0	1.961538	0.05315614
Protein import across and into inner mitochondrial membrane - Lipid droplet biogenesis	Protein import across and into inner mitochondrial membrane	Lipid droplet biogenesis	All ME and CTs	5.989282	0.0186473446271941	0.0202031319295665	0.242437583154798	3.4	0	2.4	0.07641196
Protein import across and into inner mitochondrial membrane - Lipid droplet mitochondria interaction	Protein import across and into inner mitochondrial membrane	Lipid droplet mitochondria interaction	All ME and CTs	5.989282	0.184973830407152	0.185622567496265	0.359269485476642	4.0472257749571	0.3548387	2.193548	0.01993356
Protein import across and into inner mitochondrial membrane - Malate aspartate shuttle	Protein import across and into inner mitochondrial membrane	Malate aspartate shuttle	All ME and CTs	5.989282	0.0750325077504364	0.0736013250658391	0.315434250282168	4.06483257436658	0	0.8571429	0.08637874
Protein import across and into inner mitochondrial membrane - MICOS-dependent maintenance of mitochondrial cristae architecture	Protein import across and into inner mitochondrial membrane	MICOS-dependent maintenance of mitochondrial cristae architecture	All ME and CTs	5.989282	0.504497465046852	0.508381467378212	0.663106261797667	5.2294472223768	0	1.826087	0.006644518
Protein import across and into inner mitochondrial membrane - Mitochondria-endoplasmic reticulum contact site formation	Protein import across and into inner mitochondrial membrane	Mitochondria-endoplasmic reticulum contact site formation	All ME and CTs	5.989282	0.295229991354936	0.297605620808909	0.435520420695965	4.05152159443401	0.1463415	1.804878	0.02325581
Protein import across and into inner mitochondrial membrane - Mitochondrial ATP-synthesis coupled to proton gradient	Protein import across and into inner mitochondrial membrane	Mitochondrial ATP-synthesis coupled to proton gradient	All ME and CTs	5.989282	0.122539657518264	0.121857498959283	0.261123212055606	3.07385315719278	0.3571429	2.607143	0.0730897
Protein import across and into inner mitochondrial membrane - Mitochondrial fission	Protein import across and into inner mitochondrial membrane	Mitochondrial fission	All ME and CTs	5.989282	0.065481140401599	0.0665414863248884	0.249530573718332	3.31134897388649	0.3125	2.25	0.05315614
Protein import across and into inner mitochondrial membrane - Mitochondrial fusion	Protein import across and into inner mitochondrial membrane	Mitochondrial fusion	All ME and CTs	5.989282	0.314529701945621	0.319076329189539	0.466940969545667	4.50063482211707	0.5853658	1.97561	0.01328904
Protein import across and into inner mitochondrial membrane - Mitochondrial iron-sulfur protein assembly	Protein import across and into inner mitochondrial membrane	Mitochondrial iron-sulfur protein assembly	All ME and CTs	5.989282	0.180605193154687	0.176240213587495	0.406708185201912	4.69999497260839	0.2307692	2.653846	0.006644518
Protein import across and into inner mitochondrial membrane - mRNA storage, translational repression and degradation by cytosolic processing bodies	Protein import across and into inner mitochondrial membrane	mRNA storage, translational repression and degradation by cytosolic processing bodies	All ME and CTs	5.989282	0.137158309932157	0.137043819765528	0.283538937445919	3.5998609324665	0	1.62069	0.06312292
Protein import across and into inner mitochondrial membrane - Neuregulin receptor signaling	Protein import across and into inner mitochondrial membrane	Neuregulin receptor signaling	All ME and CTs	5.989282	0.11621164109814	0.114366446954051	0.228732893908102	2.79043708084746	0.5333334	2.1	0.07641196
Protein import across and into inner mitochondrial membrane - PI3 kinase-AKT signaling pathway	Protein import across and into inner mitochondrial membrane	PI3 kinase-AKT signaling pathway	All ME and CTs	5.989282	0.0245349732260929	0.0249733145527558	0.149839887316534	2.37946332668008	0.5	2.3	0.09634551
Protein import across and into inner mitochondrial membrane - Polyamine biosynthesis and interconversion	Protein import across and into inner mitochondrial membrane	Polyamine biosynthesis and interconversion	All ME and CTs	5.989282	0.0302385080319458	0.0296722924553063	0.197815283035375	3.11111111111111	0	2.333333	0.09302326
Protein import across and into inner mitochondrial membrane - Proteasome assembly	Protein import across and into inner mitochondrial membrane	Proteasome assembly	All ME and CTs	5.989282	0.0793127482265204	0.0791082876426866	0.226023678979105	3.10178234082703	0	1.666667	0.08305648
Protein import across and into inner mitochondrial membrane - Protein import across and into outer mitochondrial membrane	Protein import across and into inner mitochondrial membrane	Protein import across and into outer mitochondrial membrane	All ME and CTs	5.989282	0.276069296135237	0.273901008102826	0.444163796923502	4.57710244886973	0.3243243	2.135135	0.009966778
Protein import across and into inner mitochondrial membrane - Protein O-linked glycosylation in Golgi Apparatus	Protein import across and into inner mitochondrial membrane	Protein O-linked glycosylation in Golgi Apparatus	All ME and CTs	5.989282	0.0382648418172586	0.037313999833863	0.279854998753973	4.49973289032911	0	0.375	0.09302326
Protein import across and into inner mitochondrial membrane - Proteolysis of matricellular proteins	Protein import across and into inner mitochondrial membrane	Proteolysis of matricellular proteins	All ME and CTs	5.989282	0.192468273357871	0.193205431572483	0.445858688244191	3.81211558489299	0	1.653846	0.03654485
Protein import across and into inner mitochondrial membrane - Regulation of nuclear and cytoplasmic mRNA fate by the exon junction complex	Protein import across and into inner mitochondrial membrane	Regulation of nuclear and cytoplasmic mRNA fate by the exon junction complex	All ME and CTs	5.989282	0.0416959759829209	0.0448103370388744	0.298735580259163	3.22222222222222	0.5555556	1.666667	0.07973422
Protein import across and into inner mitochondrial membrane - Retinoid metabolism and intracellular transport	Protein import across and into inner mitochondrial membrane	Retinoid metabolism and intracellular transport	All ME and CTs	5.989282	0.0383771493158668	0.0381036445764119	0.207838061325883	3.39564808988687	0	2.181818	0.089701
Protein import across and into inner mitochondrial membrane - Roundabout signaling	Protein import across and into inner mitochondrial membrane	Roundabout signaling	All ME and CTs	5.989282	0.06123282240176	0.06302858939657	0.2701225259853	3.54888597683899	0	1.428571	0.06976745
Protein import across and into inner mitochondrial membrane - Step 1 and 2 catalysis during pre-mRNA splicing	Protein import across and into inner mitochondrial membrane	Step 1 and 2 catalysis during pre-mRNA splicing	All ME and CTs	5.989282	0.0582796393157157	0.0567947930160021	0.26212981392001	3.75161779063828	0	1.384615	0.06976745
Protein import across and into inner mitochondrial membrane - Striated muscle thin myofilament organization	Protein import across and into inner mitochondrial membrane	Striated muscle thin myofilament organization	All ME and CTs	5.989282	0.100136756120506	0.0976317207262068	0.278947773503448	3.06790735494046	0	1.095238	0.06312292
Protein import across and into inner mitochondrial membrane - Translation initiation	Protein import across and into inner mitochondrial membrane	Translation initiation	All ME and CTs	5.989282	0.00842875021890185	0.00874735367482577	0.174947073496515	4	0	3	0.02657807
Protein import across and into outer mitochondrial membrane - Assembly and maturation of respiratory chain complexes	Protein import across and into outer mitochondrial membrane	Assembly and maturation of respiratory chain complexes	All ME and CTs	6.350253	0.040875483791487	0.0403919209978498	0.252449506236561	3.84938595225369	0	2.8125	0.02990033
Protein import across and into outer mitochondrial membrane - Biogenesis of mitochondrial-derived vesicles	Protein import across and into outer mitochondrial membrane	Biogenesis of mitochondrial-derived vesicles	All ME and CTs	6.350253	0.117283222775957	0.115364694715803	0.288411736789508	4.32013530362784	0	2.375	0.03654485
Protein import across and into outer mitochondrial membrane - Bridge-mediated phospholipid transfer at organelle contact sites	Protein import across and into outer mitochondrial membrane	Bridge-mediated phospholipid transfer at organelle contact sites	All ME and CTs	6.350253	0.399817065395757	0.418820346733614	0.551079403596861	4.51467071539542	0.4605263	2.078947	0.009966778
Protein import across and into outer mitochondrial membrane - Chaperone-mediated regulation of steroid nuclear receptors	Protein import across and into outer mitochondrial membrane	Chaperone-mediated regulation of steroid nuclear receptors	All ME and CTs	6.350253	0.194679415520895	0.203215289666191	0.390798633973445	3.59581181456055	0.1346154	1.730769	0.03654485
Protein import across and into outer mitochondrial membrane - Cobalamin metabolism	Protein import across and into outer mitochondrial membrane	Cobalamin metabolism	All ME and CTs	6.350253	0.0814002717101326	0.0816871958440872	0.281679985669266	3.3720450441333	0	1.482759	0.07973422
Protein import across and into outer mitochondrial membrane - Cytosolic mRNA decapping and 5' degradation	Protein import across and into outer mitochondrial membrane	Cytosolic mRNA decapping and 5' degradation	All ME and CTs	6.350253	0.17903207889527	0.176530895078776	0.375597649103778	4.2369792706723	0	1.595745	0.04651163
Protein import across and into outer mitochondrial membrane - Electron transport chain	Protein import across and into outer mitochondrial membrane	Electron transport chain	All ME and CTs	6.350253	0.070490527110101	0.072737949733723	0.279761345129704	4.1141511961019	0.6153846	3.076923	0.01993356
Protein import across and into outer mitochondrial membrane - Endoplasmic reticulum-endosome and lysosome contact site formation	Protein import across and into outer mitochondrial membrane	Endoplasmic reticulum-endosome and lysosome contact site formation	All ME and CTs	6.350253	0.0323333356466513	0.0307334528272401	0.219524663051715	3.06756300787743	0	1.5	0.06644518
Protein import across and into outer mitochondrial membrane - Endoplasmic reticulum-plasma membrane contact site formation	Protein import across and into outer mitochondrial membrane	Endoplasmic reticulum-plasma membrane contact site formation	All ME and CTs	6.350253	0.112762758664201	0.117863355963738	0.36832298738668	3.4194406834729	0.15625	1.90625	0.05315614
Protein import across and into outer mitochondrial membrane - Epidermal growth factor induced EGF receptor signaling	Protein import across and into outer mitochondrial membrane	Epidermal growth factor induced EGF receptor signaling	All ME and CTs	6.350253	0.0466775152871302	0.0456833639469181	0.190347349778826	2.30832071621876	0	2.416667	0.09302326
Protein import across and into outer mitochondrial membrane - Formin-mediated linear actin filament nucleation and elongation	Protein import across and into outer mitochondrial membrane	Formin-mediated linear actin filament nucleation and elongation	All ME and CTs	6.350253	0.031351615711522	0.0310650819624844	0.163500431381497	2.73684210526316	0	2.052632	0.089701
Protein import across and into outer mitochondrial membrane - Glycerol-3-phosphate pathway	Protein import across and into outer mitochondrial membrane	Glycerol-3-phosphate pathway	All ME and CTs	6.350253	0.0354925582053386	0.0338081927083071	0.281734939235892	3.32574088580016	0.5	2.833333	0.09302326
Protein import across and into outer mitochondrial membrane - Heme synthesis	Protein import across and into outer mitochondrial membrane	Heme synthesis	All ME and CTs	6.350253	0.0384515568913172	0.0370591739918468	0.231619837449042	3.35579455296822	0	1.875	0.08305648
Protein import across and into outer mitochondrial membrane - Induction of aggrephagy	Protein import across and into outer mitochondrial membrane	Induction of aggrephagy	All ME and CTs	6.350253	0.0450146320368192	0.0458916169674903	0.327797264053502	2.92233695765205	0	1.285714	0.0730897
Protein import across and into outer mitochondrial membrane - Induction of canonical mitophagy	Protein import across and into outer mitochondrial membrane	Induction of canonical mitophagy	All ME and CTs	6.350253	0.100689993685187	0.103926106486008	0.305665019076495	4.30799386470419	0.1470588	3.882353	0.006644518
Protein import across and into outer mitochondrial membrane - Initiation of phagocytosis of apoptotic cells	Protein import across and into outer mitochondrial membrane	Initiation of phagocytosis of apoptotic cells	All ME and CTs	6.350253	0.0452718832881715	0.0458315093325607	0.241218470171372	3.55540177719736	0	2.315789	0.089701
Protein import across and into outer mitochondrial membrane - Interphase pericentriolar material organization for microtubule nucleation sites	Protein import across and into outer mitochondrial membrane	Interphase pericentriolar material organization for microtubule nucleation sites	All ME and CTs	6.350253	0.0874274331718156	0.0918835985816689	0.287136245567715	3.72062424437665	0	1.0625	0.08305648
Protein import across and into outer mitochondrial membrane - Intrinsic apoptosis pathway	Protein import across and into outer mitochondrial membrane	Intrinsic apoptosis pathway	All ME and CTs	6.350253	0.278118269565553	0.275789978349441	0.430921841171001	4.07225875181959	0.375	2.234375	0.01993356
Protein import across and into outer mitochondrial membrane - MICOS-dependent maintenance of mitochondrial cristae architecture	Protein import across and into outer mitochondrial membrane	MICOS-dependent maintenance of mitochondrial cristae architecture	All ME and CTs	6.350253	0.216411727080064	0.216283048970068	0.393241907218306	3.92337554965118	0	1.363636	0.05980067
Protein import across and into outer mitochondrial membrane - Mitochondrial ATP-synthesis coupled to proton gradient	Protein import across and into outer mitochondrial membrane	Mitochondrial ATP-synthesis coupled to proton gradient	All ME and CTs	6.350253	0.183963320810105	0.18963835671325	0.364689147525482	3.54440758668976	0.5192308	3	0.04983389
Protein import across and into outer mitochondrial membrane - Mitochondrial translation elongation	Protein import across and into outer mitochondrial membrane	Mitochondrial translation elongation	All ME and CTs	6.350253	0.0774519503102176	0.074855030901469	0.202310894328295	2.55510691548737	0	1.459459	0.09634551
Protein import across and into outer mitochondrial membrane - mRNA storage, translational repression and degradation by cytosolic processing bodies	Protein import across and into outer mitochondrial membrane	mRNA storage, translational repression and degradation by cytosolic processing bodies	All ME and CTs	6.350253	0.140531364051562	0.137406941616425	0.305348759147611	3.66376668203035	0.1333333	1.666667	0.05315614
Protein import across and into outer mitochondrial membrane - Neuregulin receptor signaling	Protein import across and into outer mitochondrial membrane	Neuregulin receptor signaling	All ME and CTs	6.350253	0.361753492362451	0.363486069408606	0.542516521505382	4.25477965581224	0.641791	2.089552	0.01993356
Protein import across and into outer mitochondrial membrane - Non-vesicular ceramide transport	Protein import across and into outer mitochondrial membrane	Non-vesicular ceramide transport	All ME and CTs	6.350253	0.162602279153778	0.160324873568638	0.348532333844866	3.91021287450212	0	1.73913	0.04651163
Protein import across and into outer mitochondrial membrane - Phospholipid scrambling across membrane leaflets	Protein import across and into outer mitochondrial membrane	Phospholipid scrambling across membrane leaflets	All ME and CTs	6.350253	0.0916124559016154	0.0933538804189274	0.345755112662694	3.65442904572086	0	1.925926	0.06976745
Protein import across and into outer mitochondrial membrane - Phospholipid translocation from outer to inner membrane leaflets	Protein import across and into outer mitochondrial membrane	Phospholipid translocation from outer to inner membrane leaflets	All ME and CTs	6.350253	0.0236494042354022	0.0224306310821008	0.249229234245564	2.57738595003257	0	2.555556	0.08305648
Protein import across and into outer mitochondrial membrane - PI3 kinase-AKT signaling pathway	Protein import across and into outer mitochondrial membrane	PI3 kinase-AKT signaling pathway	All ME and CTs	6.350253	0.0782926681788724	0.0756899321278726	0.291115123568741	3.70962072953597	0	2.576923	0.06976745
Protein import across and into outer mitochondrial membrane - Proteasome assembly	Protein import across and into outer mitochondrial membrane	Proteasome assembly	All ME and CTs	6.350253	0.0837902691763399	0.0861676838654024	0.269274012079383	2.89625284978906	0.15625	1.53125	0.09302326
Protein import across and into outer mitochondrial membrane - Protein import across and into inner mitochondrial membrane	Protein import across and into outer mitochondrial membrane	Protein import across and into inner mitochondrial membrane	All ME and CTs	6.350253	0.169118548560735	0.163823144118586	0.348559881103375	4.77145049182859	0.4893617	2.212766	0.009966778
Protein import across and into outer mitochondrial membrane - Proteolysis of matricellular proteins	Protein import across and into outer mitochondrial membrane	Proteolysis of matricellular proteins	All ME and CTs	6.350253	0.264779335609506	0.262490999982235	0.39771363633672	3.76555622575714	0.2424242	1.833333	0.04651163
Protein import across and into outer mitochondrial membrane - Shuttle-mediated phospholipid transport	Protein import across and into outer mitochondrial membrane	Shuttle-mediated phospholipid transport	All ME and CTs	6.350253	0.589678385275527	0.582323688101422	0.718918133458545	4.97150331467221	0.3827161	2.049383	0.006644518
Protein import across and into outer mitochondrial membrane - Smooth muscle thick myofilament organization and regulation	Protein import across and into outer mitochondrial membrane	Smooth muscle thick myofilament organization and regulation	All ME and CTs	6.350253	0.134533658341884	0.138636394990021	0.355477935871849	3.54380673503975	0.7179487	2.025641	0.0730897
Protein import across and into outer mitochondrial membrane - Striated muscle thin myofilament organization	Protein import across and into outer mitochondrial membrane	Striated muscle thin myofilament organization	All ME and CTs	6.350253	0.0852448875070231	0.0850397879786311	0.314962177698634	3.97544546283594	0.2962963	1	0.09302326
Protein N-linked glycosylation in ER - Antigen presentation via MHC class I molecules	Protein N-linked glycosylation in ER	Antigen presentation via MHC class I molecules	All ME and CTs	6.194339	0.0844180231211076	0.0868935947060508	0.309238969395063	2.95556709618073	0.1470588	2.058824	0.08305648
Protein N-linked glycosylation in ER - Biosynthesis and Golgi import of UDP-activated sugars for glycan synthesis	Protein N-linked glycosylation in ER	Biosynthesis and Golgi import of UDP-activated sugars for glycan synthesis	All ME and CTs	6.194339	0.220465851499424	0.223592857959931	0.386496225902166	4.29978249716634	0.08571429	2	0.006644518
Protein N-linked glycosylation in ER - Cellular uptake and export of free and transferrin-bound iron	Protein N-linked glycosylation in ER	Cellular uptake and export of free and transferrin-bound iron	All ME and CTs	6.194339	0.297075044537737	0.292536168754473	0.484888718072482	4.53610846248796	0.1643836	1.561644	0.01661129
Protein N-linked glycosylation in ER - Centrosomal distal appendage organization for ciliogenesis	Protein N-linked glycosylation in ER	Centrosomal distal appendage organization for ciliogenesis	All ME and CTs	6.194339	0.0586611369150889	0.0574690601731544	0.267452164651988	3.94641036971664	0.1923077	1.346154	0.08637874
Protein N-linked glycosylation in ER - Ceramide biosynthesis	Protein N-linked glycosylation in ER	Ceramide biosynthesis	All ME and CTs	6.194339	0.260499628118254	0.26500889617892	0.400825955470616	4.61826183218041	0	2.1375	0.003322259
Protein N-linked glycosylation in ER - Co-translational ER protein import and insertion into ER membrane	Protein N-linked glycosylation in ER	Co-translational ER protein import and insertion into ER membrane	All ME and CTs	6.194339	0.0583471075382189	0.0564374413587887	0.310405927473338	4.52964264552381	0	1.636364	0.04651163
Protein N-linked glycosylation in ER - Cytosolic Dicer-mediated microRNA and endogenous siRNA processing	Protein N-linked glycosylation in ER	Cytosolic Dicer-mediated microRNA and endogenous siRNA processing	All ME and CTs	6.194339	0.207735716170813	0.206296819851815	0.378210836394993	3.42637894873535	0.1666667	1.681818	0.04318937
Protein N-linked glycosylation in ER - Degradation of pre-mRNA by nuclear exosome	Protein N-linked glycosylation in ER	Degradation of pre-mRNA by nuclear exosome	All ME and CTs	6.194339	0.0382899412318999	0.0371115127388048	0.236341739020809	3.36836799110705	0	1.105263	0.09634551
Protein N-linked glycosylation in ER - Endosomal sorting for retrograde clathrin-independent transport to the TGN	Protein N-linked glycosylation in ER	Endosomal sorting for retrograde clathrin-independent transport to the TGN	All ME and CTs	6.194339	0.0805858196924499	0.0834625933658355	0.306029509008063	3.35284885088748	0	1.787879	0.0564784
Protein N-linked glycosylation in ER - ER unfolded protein response pathway	Protein N-linked glycosylation in ER	ER unfolded protein response pathway	All ME and CTs	6.194339	0.127666657469724	0.128874451570847	0.338995840001577	3.58206186697983	0.1086956	2.065217	0.06644518
Protein N-linked glycosylation in ER - Extrinsic apoptosis pathway	Protein N-linked glycosylation in ER	Extrinsic apoptosis pathway	All ME and CTs	6.194339	0.0211218714822191	0.0222431230148944	0.224284823733519	3.16666666666667	0	2.5	0.07641196
Protein N-linked glycosylation in ER - Farnesyl pyrophosphate biosynthesis in the mevalonate pathway	Protein N-linked glycosylation in ER	Farnesyl pyrophosphate biosynthesis in the mevalonate pathway	All ME and CTs	6.194339	0.0686092972093263	0.0703162718547665	0.265883402950836	3.14199649001406	0	1.75	0.06976745
Protein N-linked glycosylation in ER - Fructose and mannose metabolism	Protein N-linked glycosylation in ER	Fructose and mannose metabolism	All ME and CTs	6.194339	0.618473405415314	0.61151447426723	0.822147237625942	4.45689277828021	1.255556	2.511111	0.003322259
Protein N-linked glycosylation in ER - Glycogen synthesis and glycogenolysis	Protein N-linked glycosylation in ER	Glycogen synthesis and glycogenolysis	All ME and CTs	6.194339	0.079225287803355	0.0794644584139177	0.259870255894163	3.82714368263014	0	2	0.03322259
Protein N-linked glycosylation in ER - Glycolysis and gluconeogenesis	Protein N-linked glycosylation in ER	Glycolysis and gluconeogenesis	All ME and CTs	6.194339	0.0768110166385281	0.0783273651208894	0.315920372654254	4.27418759221076	0.3666667	2.866667	0.05315614
Protein N-linked glycosylation in ER - Initiation of miRNA- and siRNA-mediated mRNA silencing	Protein N-linked glycosylation in ER	Initiation of miRNA- and siRNA-mediated mRNA silencing	All ME and CTs	6.194339	0.0390317724533394	0.0378635977101375	0.176211358574102	2.63779758773326	0	1.230769	0.04651163
Protein N-linked glycosylation in ER - Initiation of phagocytosis via Ig receptors	Protein N-linked glycosylation in ER	Initiation of phagocytosis via Ig receptors	All ME and CTs	6.194339	0.0471366623270583	0.0458269290794038	0.231044100775328	3.06700297847293	0	1.875	0.09966777
Protein N-linked glycosylation in ER - Lysosomal protein degradation	Protein N-linked glycosylation in ER	Lysosomal protein degradation	All ME and CTs	6.194339	0.287213860291567	0.28853708392608	0.453415417598126	4.23131916067215	0.4155844	2.571429	0.02325581
Protein N-linked glycosylation in ER - mTORC1 signaling pathway	Protein N-linked glycosylation in ER	mTORC1 signaling pathway	All ME and CTs	6.194339	0.0141802170921628	0.0139260274296803	0.421262329747829	4.45272719453538	0	2.5	0.02657807
Protein N-linked glycosylation in ER - Nodal growth differentiation factor receptor signaling	Protein N-linked glycosylation in ER	Nodal growth differentiation factor receptor signaling	All ME and CTs	6.194339	0.223063555166556	0.219521349124534	0.327926953630477	3.69599680747324	0.6790124	2.024691	0.04651163
Protein N-linked glycosylation in ER - Polyubiquitination of retrotranslocated misfolded proteins	Protein N-linked glycosylation in ER	Polyubiquitination of retrotranslocated misfolded proteins	All ME and CTs	6.194339	0.102357279775376	0.102435767964289	0.281698361901796	3.37841364824941	0.2727273	2	0.04983389
Protein N-linked glycosylation in ER - Procollagen processing in the ER	Protein N-linked glycosylation in ER	Procollagen processing in the ER	All ME and CTs	6.194339	0.0529179265405051	0.0509769956582534	0.246728658985946	3.67021784802803	0	1.68	0.089701
Protein N-linked glycosylation in ER - Protein folding in ER	Protein N-linked glycosylation in ER	Protein folding in ER	All ME and CTs	6.194339	0.144466021488914	0.146991653597362	0.395244224117351	4.79376736828064	0	2.6	0.006644518
Protein N-linked glycosylation in ER - Protein O-linked glycosylation in Golgi Apparatus	Protein N-linked glycosylation in ER	Protein O-linked glycosylation in Golgi Apparatus	All ME and CTs	6.194339	0.338243067630876	0.339918430246489	0.457001445109169	4.56481102745603	0.1888889	1.922222	0.009966778
Protein N-linked glycosylation in ER - Proteolysis of elastic fibers	Protein N-linked glycosylation in ER	Proteolysis of elastic fibers	All ME and CTs	6.194339	0.0688247506796933	0.0682304307594816	0.242820062408743	3.44824195582316	0.3235294	2.205882	0.06976745
Protein N-linked glycosylation in ER - Stress fiber assembly, organization and upstream regulation	Protein N-linked glycosylation in ER	Stress fiber assembly, organization and upstream regulation	All ME and CTs	6.194339	0.0348350067795516	0.0356170042400635	0.165756058194142	2.38677636004259	0.1923077	2.423077	0.05315614
Protein N-linked glycosylation in ER - Telomere replication support and maintenance	Protein N-linked glycosylation in ER	Telomere replication support and maintenance	All ME and CTs	6.194339	0.0146759043205036	0.0141784157654959	0.190620923069445	3.28360516451926	0	3.111111	0.05980067
Protein N-linked glycosylation in ER - Transmembrane glucose transport	Protein N-linked glycosylation in ER	Transmembrane glucose transport	All ME and CTs	6.194339	0.305419195062838	0.302760065338272	0.452271208715197	4.41106401065922	0.3333333	1.888889	0.02657807
Protein O-linked glycosylation in Golgi Apparatus - Amyloid precursor protein cleavage	Protein O-linked glycosylation in Golgi Apparatus	Amyloid precursor protein cleavage	All ME and CTs	6.218618	0.131506118656864	0.133684763275004	0.337118098693488	4.6683134808662	0.1086956	1.717391	0.003322259
Protein O-linked glycosylation in Golgi Apparatus - Biosynthesis and Golgi import of UDP-activated sugars for glycan synthesis	Protein O-linked glycosylation in Golgi Apparatus	Biosynthesis and Golgi import of UDP-activated sugars for glycan synthesis	All ME and CTs	6.218618	0.044716290520493	0.0426790591501682	0.309423178838719	4.34377388150268	0.3125	2.25	0.0564784
Protein O-linked glycosylation in Golgi Apparatus - Canonical deadenylation of cytosolic mRNA by CCR4-NOT complex	Protein O-linked glycosylation in Golgi Apparatus	Canonical deadenylation of cytosolic mRNA by CCR4-NOT complex	All ME and CTs	6.218618	0.0367359732130408	0.0369739035205792	0.18647707862553	2.49039135394545	0	2.217391	0.09302326
Protein O-linked glycosylation in Golgi Apparatus - Ceramide biosynthesis	Protein O-linked glycosylation in Golgi Apparatus	Ceramide biosynthesis	All ME and CTs	6.218618	0.0360416598718585	0.0352738326648743	0.227320254951412	3.34465059174098	0	2.333333	0.09634551
Protein O-linked glycosylation in Golgi Apparatus - Clathrin-mediated endocytosis	Protein O-linked glycosylation in Golgi Apparatus	Clathrin-mediated endocytosis	All ME and CTs	6.218618	0.031562535012939	0.0320739794467269	0.286198585832332	4.69230769230769	0	2.230769	0.02325581
Protein O-linked glycosylation in Golgi Apparatus - Clathrin-mediated endosomal vesicle biogenesis for retrograde transport to the TGN	Protein O-linked glycosylation in Golgi Apparatus	Clathrin-mediated endosomal vesicle biogenesis for retrograde transport to the TGN	All ME and CTs	6.218618	0.202129423820404	0.197769419096935	0.364146866908643	4.38698638305236	0.0952381	2.222222	0.006644518
Protein O-linked glycosylation in Golgi Apparatus - Clathrin-mediated vesicle traffic from TGN to endosomal lysosomal system	Protein O-linked glycosylation in Golgi Apparatus	Clathrin-mediated vesicle traffic from TGN to endosomal lysosomal system	All ME and CTs	6.218618	0.106639477057024	0.103143017832759	0.33234972412778	4.23184589077839	0.2777778	2.444444	0.03322259
Protein O-linked glycosylation in Golgi Apparatus - Cytosolic mRNA decapping and 5' degradation	Protein O-linked glycosylation in Golgi Apparatus	Cytosolic mRNA decapping and 5' degradation	All ME and CTs	6.218618	0.118756041126982	0.119517542791708	0.256741388219225	2.98774860860061	0.1111111	1.555556	0.05315614
Protein O-linked glycosylation in Golgi Apparatus - Degradation of deadenylated mRNA by cytosolic exosome	Protein O-linked glycosylation in Golgi Apparatus	Degradation of deadenylated mRNA by cytosolic exosome	All ME and CTs	6.218618	0.0638390015755807	0.0655828122957469	0.253586874210221	3.50039668140892	0	2	0.06312292
Protein O-linked glycosylation in Golgi Apparatus - Degradation of pre-mRNA by nuclear exosome	Protein O-linked glycosylation in Golgi Apparatus	Degradation of pre-mRNA by nuclear exosome	All ME and CTs	6.218618	0.0808930195007046	0.0800663206958477	0.273167447079951	3.49537885138309	0.3235294	2.029412	0.05315614
Protein O-linked glycosylation in Golgi Apparatus - Epidermal growth factor induced EGF receptor signaling	Protein O-linked glycosylation in Golgi Apparatus	Epidermal growth factor induced EGF receptor signaling	All ME and CTs	6.218618	0.358723341431952	0.35428482129605	0.472379761728067	4.47107518373368	0.4712644	2.321839	0.009966778
Protein O-linked glycosylation in Golgi Apparatus - Fructose and mannose metabolism	Protein O-linked glycosylation in Golgi Apparatus	Fructose and mannose metabolism	All ME and CTs	6.218618	0.127578758753573	0.123726061115689	0.318938290875998	2.93392919258213	0.5555556	1.844444	0.0564784
Protein O-linked glycosylation in Golgi Apparatus - Fusion of late endosomes with lysosomes	Protein O-linked glycosylation in Golgi Apparatus	Fusion of late endosomes with lysosomes	All ME and CTs	6.218618	0.0573554707197879	0.0561304709008916	0.217037820816781	3.21960084817321	0.3666667	2.533333	0.09302326
Protein O-linked glycosylation in Golgi Apparatus - Initiation of phagocytosis of microorganism via non-opsonic receptors	Protein O-linked glycosylation in Golgi Apparatus	Initiation of phagocytosis of microorganism via non-opsonic receptors	All ME and CTs	6.218618	0.44220380128279	0.457669591881248	0.610226122508331	4.27786528498647	0.5747126	1.54023	0.009966778
Protein O-linked glycosylation in Golgi Apparatus - Lectin complement pathway	Protein O-linked glycosylation in Golgi Apparatus	Lectin complement pathway	All ME and CTs	6.218618	0.143659546790612	0.145031189544146	0.343339142594304	3.45807878163818	0.5714286	1.591837	0.07641196
Protein O-linked glycosylation in Golgi Apparatus - Mismatch repair	Protein O-linked glycosylation in Golgi Apparatus	Mismatch repair	All ME and CTs	6.218618	0.148290193150937	0.14410717498271	0.334328645959886	3.41901947996159	0.22	1.52	0.0564784
Protein O-linked glycosylation in Golgi Apparatus - Mother centriole and distal appendage transformation into basal body	Protein O-linked glycosylation in Golgi Apparatus	Mother centriole and distal appendage transformation into basal body	All ME and CTs	6.218618	0.0245004078195864	0.0236239200305272	0.210798055657012	3.23076923076923	0	2.153846	0.089701
Protein O-linked glycosylation in Golgi Apparatus - mRNA storage, translational repression and degradation by cytosolic processing bodies	Protein O-linked glycosylation in Golgi Apparatus	mRNA storage, translational repression and degradation by cytosolic processing bodies	All ME and CTs	6.218618	0.117816742047871	0.12034055457772	0.324639635605011	3.11057092038061	0.1395349	1.627907	0.0564784
Protein O-linked glycosylation in Golgi Apparatus - Non-canonical WNT receptor signaling	Protein O-linked glycosylation in Golgi Apparatus	Non-canonical WNT receptor signaling	All ME and CTs	6.218618	0.0789905659035396	0.0757430064730687	0.266248143965938	3.7712828341233	0.1818182	2.242424	0.07973422
Protein O-linked glycosylation in Golgi Apparatus - Notch ligand presentation	Protein O-linked glycosylation in Golgi Apparatus	Notch ligand presentation	All ME and CTs	6.218618	0.193994387720198	0.193717145429882	0.408567070361206	3.72057785986387	0.3090909	1.509091	0.04983389
Protein O-linked glycosylation in Golgi Apparatus - Notch signaling in receiving cell	Protein O-linked glycosylation in Golgi Apparatus	Notch signaling in receiving cell	All ME and CTs	6.218618	0.0652539099576047	0.0648530738586275	0.313456523650033	3.84661695813226	0.25	2.291667	0.03654485
Protein O-linked glycosylation in Golgi Apparatus - Phase I biotransformation via alcohol and aldehyde dehydrogenases	Protein O-linked glycosylation in Golgi Apparatus	Phase I biotransformation via alcohol and aldehyde dehydrogenases	All ME and CTs	6.218618	0.070895636369218	0.0726073459136636	0.271692004064031	3.11620617736233	0.1612903	2	0.09634551
Protein O-linked glycosylation in Golgi Apparatus - PI3 kinase-AKT signaling pathway	Protein O-linked glycosylation in Golgi Apparatus	PI3 kinase-AKT signaling pathway	All ME and CTs	6.218618	0.0645280944308005	0.0619280137016746	0.266061095903491	3.42013164949099	0.2222222	2.666667	0.04983389
Protein O-linked glycosylation in Golgi Apparatus - Polyamine biosynthesis and interconversion	Protein O-linked glycosylation in Golgi Apparatus	Polyamine biosynthesis and interconversion	All ME and CTs	6.218618	0.0406495368669312	0.0390799935390852	0.266663485325523	4.2534760476332	0	2.764706	0.07973422
Protein O-linked glycosylation in Golgi Apparatus - Pre-mRNA 3-end-cleavage and polyadenylation	Protein O-linked glycosylation in Golgi Apparatus	Pre-mRNA 3-end-cleavage and polyadenylation	All ME and CTs	6.218618	0.319390643763888	0.318365371995604	0.450370526237684	4.41696910739271	0.4390244	1.97561	0.02657807
Protein O-linked glycosylation in Golgi Apparatus - Protein folding in ER	Protein O-linked glycosylation in Golgi Apparatus	Protein folding in ER	All ME and CTs	6.218618	0.0304952899673471	0.0311711697941803	0.241057046408328	3.25219096265479	0	2.2	0.09302326
Protein O-linked glycosylation in Golgi Apparatus - Protein import across and into inner mitochondrial membrane	Protein O-linked glycosylation in Golgi Apparatus	Protein import across and into inner mitochondrial membrane	All ME and CTs	6.218618	0.0205028189177528	0.0204205430963151	0.296097874896569	4.375	0	2.375	0.09302326
Protein O-linked glycosylation in Golgi Apparatus - Protein N-linked glycosylation in ER	Protein O-linked glycosylation in Golgi Apparatus	Protein N-linked glycosylation in ER	All ME and CTs	6.218618	0.361349506131982	0.360348670246715	0.480464893662287	4.62060889785228	0.2528736	2.229885	0.009966778
Protein O-linked glycosylation in Golgi Apparatus - Proteolysis of proteoglycans	Protein O-linked glycosylation in Golgi Apparatus	Proteolysis of proteoglycans	All ME and CTs	6.218618	0.113573045264209	0.115185050711841	0.296921464057191	3.80055942221866	0	2.333333	0.03654485
Protein O-linked glycosylation in Golgi Apparatus - Regulation of nuclear and cytoplasmic mRNA fate by the exon junction complex	Protein O-linked glycosylation in Golgi Apparatus	Regulation of nuclear and cytoplasmic mRNA fate by the exon junction complex	All ME and CTs	6.218618	0.0597741328973696	0.0629424814802764	0.280820301988925	4.15412424179647	0	1.807692	0.05980067
Protein O-linked glycosylation in Golgi Apparatus - Step 1 and 2 catalysis during pre-mRNA splicing	Protein O-linked glycosylation in Golgi Apparatus	Step 1 and 2 catalysis during pre-mRNA splicing	All ME and CTs	6.218618	0.116158510063495	0.113423023272487	0.305978388362988	3.78570889558025	0	1.837209	0.04983389
Protein O-linked glycosylation in Golgi Apparatus - Tetraspanin-enriched microdomain dynamics	Protein O-linked glycosylation in Golgi Apparatus	Tetraspanin-enriched microdomain dynamics	All ME and CTs	6.218618	0.0509466228515463	0.0494511423011097	0.212456759515879	3.1719753146527	0.1851852	2.814815	0.07973422
Protein O-linked glycosylation in Golgi Apparatus - Transcription by RNA polymerase II	Protein O-linked glycosylation in Golgi Apparatus	Transcription by RNA polymerase II	All ME and CTs	6.218618	0.0300928676287235	0.0282484169251039	0.182045353517337	3.44444444444444	0.2777778	2.333333	0.0564784
Protein O-linked glycosylation in Golgi Apparatus - Transcription by RNA polymerase III	Protein O-linked glycosylation in Golgi Apparatus	Transcription by RNA polymerase III	All ME and CTs	6.218618	0.111563548213241	0.110097136844504	0.345169401998985	3.92600503378672	0	1.918919	0.04318937
Protein O-linked glycosylation in Golgi Apparatus - Ubiquinone biosynthesis from farnesyl pyrophosphate	Protein O-linked glycosylation in Golgi Apparatus	Ubiquinone biosynthesis from farnesyl pyrophosphate	All ME and CTs	6.218618	0.0629475991537617	0.0633447226667943	0.253378890667177	3.17213632390563	0.1724138	2.448276	0.089701
Protein O-linked glycosylation in Golgi Apparatus - Vesicle biogenesis at cis-Golgi	Protein O-linked glycosylation in Golgi Apparatus	Vesicle biogenesis at cis-Golgi	All ME and CTs	6.218618	0.0470191646307048	0.0459902806551033	0.381062325427999	3.60661668546462	0.4285714	3	0.09302326
Protein palmitoylation - Acyl CoA hydrolysis	Protein palmitoylation	Acyl CoA hydrolysis	All ME and CTs	5.901012	0.0798973523254934	0.0769041416509531	0.279651424185284	3.49900342352314	0	1.545455	0.05315614
Protein palmitoylation - Beta-oxidation	Protein palmitoylation	Beta-oxidation	All ME and CTs	5.901012	0.132680950254772	0.130747105220277	0.307640247577122	4.62968732346549	0	2.470588	0.003322259
Protein palmitoylation - Bridge-mediated phospholipid transfer at organelle contact sites	Protein palmitoylation	Bridge-mediated phospholipid transfer at organelle contact sites	All ME and CTs	5.901012	0.18307109264922	0.179353723118305	0.298922871863841	3.98345934832868	0.2083333	1.833333	0.04651163
Protein palmitoylation - Cardiomyocyte pacemaker current generation	Protein palmitoylation	Cardiomyocyte pacemaker current generation	All ME and CTs	5.901012	0.20484139745891	0.204717323545188	0.409434647090377	3.49291791121962	0.3	2	0.02990033
Protein palmitoylation - Carrier-mediated sodium transmembrane transport	Protein palmitoylation	Carrier-mediated sodium transmembrane transport	All ME and CTs	5.901012	0.299292740001127	0.300905492019438	0.708012922398678	4.32798001373434	0.2941177	2.294118	0.006644518
Protein palmitoylation - Carrier-mediated zinc transmembrane transport	Protein palmitoylation	Carrier-mediated zinc transmembrane transport	All ME and CTs	5.901012	0.254036685624314	0.249803138598745	0.499606277197491	4.33014614523282	0.25	2	0.04318937
Protein palmitoylation - Cell polarity establishment	Protein palmitoylation	Cell polarity establishment	All ME and CTs	5.901012	0.0585932919385472	0.0572767492764978	0.254563330117768	4.44444444444444	0	2.222222	0.03654485
Protein palmitoylation - Centrosomal distal appendage organization for ciliogenesis	Protein palmitoylation	Centrosomal distal appendage organization for ciliogenesis	All ME and CTs	5.901012	0.248633012426968	0.245521214398311	0.306901517997888	3.39376451772646	0	1.3125	0.05315614
Protein palmitoylation - Desmosome organization	Protein palmitoylation	Desmosome organization	All ME and CTs	5.901012	0.315700690747329	0.311458977208927	0.541667786450308	4.5457417414333	0	1.913043	0.01328904
Protein palmitoylation - Eukaryotic intraflagellar transport	Protein palmitoylation	Eukaryotic intraflagellar transport	All ME and CTs	5.901012	0.00653657421929463	0.00626607985693674	0.25064319427747	5	0	2	0.03322259
Protein palmitoylation - Fatty acid activation	Protein palmitoylation	Fatty acid activation	All ME and CTs	5.901012	0.132740545510733	0.140410423813137	0.244192041414151	2.99304176164956	0.2173913	2.478261	0.02657807
Protein palmitoylation - Fibrinolysis	Protein palmitoylation	Fibrinolysis	All ME and CTs	5.901012	0.405893341466699	0.411735179013514	0.514668973766893	4.21070351893846	0.3125	1.875	0.01993356
Protein palmitoylation - Fibroblast growth factor receptor signaling	Protein palmitoylation	Fibroblast growth factor receptor signaling	All ME and CTs	5.901012	0.072263903488947	0.0704722446749403	0.313209976333068	3.03125663789597	0	1.333333	0.09966777
Protein palmitoylation - Generation of electrochemical gradients by Na-K-ATPase	Protein palmitoylation	Generation of electrochemical gradients by Na-K-ATPase	All ME and CTs	5.901012	0.110636353158819	0.113622001738098	0.324634290680279	3.81882139597987	0.4285714	2.5	0.089701
Protein palmitoylation - Initiation of lipoprotein clearance	Protein palmitoylation	Initiation of lipoprotein clearance	All ME and CTs	5.901012	0.0767158447003622	0.0750944664943036	0.200251910651476	3.35359465107475	0.3333333	1.933333	0.06644518
Protein palmitoylation - Initiation of phagocytosis of apoptotic cells	Protein palmitoylation	Initiation of phagocytosis of apoptotic cells	All ME and CTs	5.901012	0.12642192682126	0.129234198151989	0.287187107004421	3.65677687880986	0.3333333	1.888889	0.03986711
Protein palmitoylation - Initiation of phagocytosis of microorganism via non-opsonic receptors	Protein palmitoylation	Initiation of phagocytosis of microorganism via non-opsonic receptors	All ME and CTs	5.901012	0.295537678494632	0.302458514695646	0.417184158200891	3.42399262074242	0.4137931	2.413793	0.02325581
Protein palmitoylation - Intracellular triacylglycerol mobilization	Protein palmitoylation	Intracellular triacylglycerol mobilization	All ME and CTs	5.901012	0.250439794116309	0.25229866560964	0.37377580090317	4.25215201085286	0.2222222	1.518519	0.03654485
Protein palmitoylation - JAK-STAT signaling pathway	Protein palmitoylation	JAK-STAT signaling pathway	All ME and CTs	5.901012	0.0958660378360462	0.0949620943499665	0.292191059538358	5.07692307692308	0	2.307692	0.01661129
Protein palmitoylation - Lipid droplet mitochondria interaction	Protein palmitoylation	Lipid droplet mitochondria interaction	All ME and CTs	5.901012	0.049303719049259	0.056941580976056	0.379610539840373	3.66666666666667	0	2	0.06644518
Protein palmitoylation - Mother centriole and distal appendage transformation into basal body	Protein palmitoylation	Mother centriole and distal appendage transformation into basal body	All ME and CTs	5.901012	0.0514987920382414	0.0499600163920691	0.333066775947127	3.86513273476403	0	2.5	0.03322259
Protein palmitoylation - MYD88-dependent signaling	Protein palmitoylation	MYD88-dependent signaling	All ME and CTs	5.901012	0.0293237918587858	0.0321036116933742	0.214024077955828	3.41698003531598	0	2	0.08637874
Protein palmitoylation - Neuregulin receptor signaling	Protein palmitoylation	Neuregulin receptor signaling	All ME and CTs	5.901012	0.14627409424535	0.144074533268414	0.338998901808033	3.69135708334629	0	1.588235	0.06644518
Protein palmitoylation - Polyubiquitination of retrotranslocated misfolded proteins	Protein palmitoylation	Polyubiquitination of retrotranslocated misfolded proteins	All ME and CTs	5.901012	0.0401668049485684	0.0398552339940336	0.22774419425162	4	0	2.714286	0.0730897
Protein palmitoylation - Ras signaling pathway	Protein palmitoylation	Ras signaling pathway	All ME and CTs	5.901012	0.200838888321488	0.201002734998711	0.382862352378496	4.44843859725602	0	2	0.02990033
Protein palmitoylation - Scavenger receptor-mediated initiation of cargo uptake	Protein palmitoylation	Scavenger receptor-mediated initiation of cargo uptake	All ME and CTs	5.901012	0.248757074564286	0.257448485412368	0.468088155295214	4.31181543437817	0	1.909091	0.01993356
Protein palmitoylation - Shuttle-mediated phospholipid transport	Protein palmitoylation	Shuttle-mediated phospholipid transport	All ME and CTs	5.901012	0.217454953419691	0.210911371396384	0.337458194234215	3.80583336597226	0	1.48	0.02325581
Proteolysis of basement membrane - Activation of pro-MMPs	Proteolysis of basement membrane	Activation of pro-MMPs	All ME and CTs	6.61971	0.102012289057604	0.105352045098813	0.2929652760967	2.90770269236485	1.027397	3.39726	0.03654485
Proteolysis of basement membrane - Basement membrane assembly and organization	Proteolysis of basement membrane	Basement membrane assembly and organization	All ME and CTs	6.61971	0.105767471169721	0.105918965551063	0.298632638984247	3.69403888760075	0	2.333333	0.01993356
Proteolysis of basement membrane - Basement membrane attachment to cell surface	Proteolysis of basement membrane	Basement membrane attachment to cell surface	All ME and CTs	6.61971	0.0843200925724607	0.081443684659109	0.351767403953173	3.75339383041649	0.1489362	1.893617	0.08637874
Proteolysis of basement membrane - Beta-oxidation	Proteolysis of basement membrane	Beta-oxidation	All ME and CTs	6.61971	0.0194408382105018	0.0194491907538099	0.232246219001377	3.28204518472643	0	2.117647	0.08637874
Proteolysis of basement membrane - Branched tryptophan-kynurenine pathway producing NAD and diverse metabolites	Proteolysis of basement membrane	Branched tryptophan-kynurenine pathway producing NAD and diverse metabolites	All ME and CTs	6.61971	0.14381902958972	0.140285591087152	0.319977247086426	3.03926942790078	0.4494382	2.168539	0.03322259
Proteolysis of basement membrane - Catabolism of branched-chain amino acids	Proteolysis of basement membrane	Catabolism of branched-chain amino acids	All ME and CTs	6.61971	0.0874955504145914	0.0817725605466051	0.331996595819217	3.95898504502361	0.12	2.14	0.02325581
Proteolysis of basement membrane - Centrosomal distal appendage organization for ciliogenesis	Proteolysis of basement membrane	Centrosomal distal appendage organization for ciliogenesis	All ME and CTs	6.61971	0.380493246500975	0.378229831312128	0.529521763836979	5.11317047378527	0.06896552	1.358621	0.003322259
Proteolysis of basement membrane - Centrosomal subdistal appendage organization for microtubule anchoring	Proteolysis of basement membrane	Centrosomal subdistal appendage organization for microtubule anchoring	All ME and CTs	6.61971	0.0841255441493325	0.0787489445916698	0.33304241150227	3.83461511697887	0	1.229167	0.09302326
Proteolysis of basement membrane - Dystrophin or utrophin complex-mediated coupling between cytoskeleton and ECM	Proteolysis of basement membrane	Dystrophin or utrophin complex-mediated coupling between cytoskeleton and ECM	All ME and CTs	6.61971	0.0783184022444587	0.0749008496707175	0.323507925173525	3.87303110363815	0.1276596	2.12766	0.0730897
Proteolysis of basement membrane - Endothelial support of leukocyte rolling and transmigration	Proteolysis of basement membrane	Endothelial support of leukocyte rolling and transmigration	All ME and CTs	6.61971	0.113795694538683	0.116043411717624	0.331786092657431	3.58906319465328	0.2394366	2.014085	0.05315614
Proteolysis of basement membrane - Epidermal growth factor induced EGF receptor signaling	Proteolysis of basement membrane	Epidermal growth factor induced EGF receptor signaling	All ME and CTs	6.61971	0.320058747656059	0.316133306948494	0.489885964202629	4.46588368784902	0.07633588	1.938931	0.02990033
Proteolysis of basement membrane - Fibrinolysis	Proteolysis of basement membrane	Fibrinolysis	All ME and CTs	6.61971	0.0512332223036833	0.0505358786472072	0.256469584134576	3.11230355861638	0	1.25	0.07641196
Proteolysis of basement membrane - Fibroblast growth factor receptor signaling	Proteolysis of basement membrane	Fibroblast growth factor receptor signaling	All ME and CTs	6.61971	0.156872132868123	0.155853111234293	0.343893278049582	3.7371238140432	0.5434783	1.684783	0.03986711
Proteolysis of basement membrane - Hemidesmosome organization	Proteolysis of basement membrane	Hemidesmosome organization	All ME and CTs	6.61971	0.0861129546266354	0.0842764460716845	0.244401693607885	3.01070928667349	0.1714286	1.671429	0.08305648
Proteolysis of basement membrane - Heparin and heparan sulfate chain biosynthesis	Proteolysis of basement membrane	Heparin and heparan sulfate chain biosynthesis	All ME and CTs	6.61971	0.218182472236898	0.213810001931795	0.398196609102334	4.34899029771369	0.1559633	1.926605	0.02657807
Proteolysis of basement membrane - Inhibition of apoptosis	Proteolysis of basement membrane	Inhibition of apoptosis	All ME and CTs	6.61971	0.0504328703261813	0.0472640525243475	0.246015452883142	3.22002604128614	0	1.846154	0.09634551
Proteolysis of basement membrane - Integrin-basement membrane interaction and signaling	Proteolysis of basement membrane	Integrin-basement membrane interaction and signaling	All ME and CTs	6.61971	0.312384031979227	0.309184290591966	0.527432025127472	4.16267438734829	0.1008403	1.680672	0.03322259
Proteolysis of basement membrane - Interphase pericentriolar material organization for microtubule nucleation sites	Proteolysis of basement membrane	Interphase pericentriolar material organization for microtubule nucleation sites	All ME and CTs	6.61971	0.0937393602405731	0.0869986496897451	0.299334337068106	3.91722604669278	0.1016949	1.135593	0.06644518
Proteolysis of basement membrane - Lectin complement pathway	Proteolysis of basement membrane	Lectin complement pathway	All ME and CTs	6.61971	0.148861023040005	0.148233089987132	0.371497744041824	3.24972044752632	0.6172839	1.580247	0.08305648
Proteolysis of basement membrane - Lysosomal protein degradation	Proteolysis of basement membrane	Lysosomal protein degradation	All ME and CTs	6.61971	0.11800528135046	0.115628213428909	0.326007323973175	3.67730329221338	0.375	3.069444	0.03654485
Proteolysis of basement membrane - Mitochondrial import and oxidative decarboxylation of pyruvate	Proteolysis of basement membrane	Mitochondrial import and oxidative decarboxylation of pyruvate	All ME and CTs	6.61971	0.0757714868628348	0.0756414449168912	0.260257852849643	3.17152820217451	0	2.067797	0.05315614
Proteolysis of basement membrane - Mother centriole and distal appendage transformation into basal body	Proteolysis of basement membrane	Mother centriole and distal appendage transformation into basal body	All ME and CTs	6.61971	0.0655281332013298	0.0658881167419177	0.326226529234373	4.32195968820736	0.1219512	2.121951	0.03322259
Proteolysis of basement membrane - MYD88-dependent signaling	Proteolysis of basement membrane	MYD88-dependent signaling	All ME and CTs	6.61971	0.0680254063955317	0.0647277473311229	0.234638084075321	2.9506252927591	0.1964286	2	0.0564784
Proteolysis of basement membrane - Neuregulin receptor signaling	Proteolysis of basement membrane	Neuregulin receptor signaling	All ME and CTs	6.61971	0.237789558425524	0.242777388071302	0.424860429124779	3.68094375002717	0.4396552	1.775862	0.03986711
Proteolysis of basement membrane - Phase II biotransformation via gluthatione conjugation	Proteolysis of basement membrane	Phase II biotransformation via gluthatione conjugation	All ME and CTs	6.61971	0.068103979553038	0.070833037417477	0.312589273820605	3.72087005550765	0.2173913	2.543478	0.07641196
Proteolysis of basement membrane - Proteolysis of fibril-forming collagen	Proteolysis of basement membrane	Proteolysis of fibril-forming collagen	All ME and CTs	6.61971	0.00476785960821912	0.00451303346523599	0.114518224180363	1.70698651029324	0.625	3.75	0.0730897
Proteolysis of basement membrane - Ras signaling pathway	Proteolysis of basement membrane	Ras signaling pathway	All ME and CTs	6.61971	0.163616323086663	0.173313406549051	0.35900634213732	3.93634254774625	0.1734694	2.132653	0.02325581
Proteolysis of basement membrane - Regulation of coagulation cascade	Proteolysis of basement membrane	Regulation of coagulation cascade	All ME and CTs	6.61971	0.124923371347463	0.131363722618011	0.293042150455562	3.13933977674709	0.2747253	1.615385	0.05315614
Proteolysis of basement membrane - Syndecan receptor signaling	Proteolysis of basement membrane	Syndecan receptor signaling	All ME and CTs	6.61971	0.412583915815056	0.419559014052765	0.571613958743029	3.95979410896732	0.4899329	2.134228	0.01328904
Proteolysis of basement membrane - Telomere replication support and maintenance	Proteolysis of basement membrane	Telomere replication support and maintenance	All ME and CTs	6.61971	0.0186956990985068	0.0175696260911749	0.222914631031782	3.1842763372328	0	2.0625	0.09634551
Proteolysis of basement membrane - TREX-mediated coupling of splicing and mRNA export	Proteolysis of basement membrane	TREX-mediated coupling of splicing and mRNA export	All ME and CTs	6.61971	0.0395956222865508	0.0414547655396022	0.227441010933493	3.07877908797495	0	2.513514	0.089701
Proteolysis of elastic fibers - Activation of pro-MMPs	Proteolysis of elastic fibers	Activation of pro-MMPs	All ME and CTs	6.482999	0.136398488249168	0.137897133342147	0.328160266687641	3.83084112028345	0.3037975	2.341772	0.03986711
Proteolysis of elastic fibers - Antigen presentation via MHC class I molecules	Proteolysis of elastic fibers	Antigen presentation via MHC class I molecules	All ME and CTs	6.482999	0.129751141298239	0.129965711146511	0.354109473848465	3.28249001389685	0.3188406	2.202899	0.08637874
Proteolysis of elastic fibers - Aspartate and arginine metabolism	Proteolysis of elastic fibers	Aspartate and arginine metabolism	All ME and CTs	6.482999	0.0479773829280285	0.0469845893712208	0.232450073731303	2.90414658289409	0	1.947368	0.09634551
Proteolysis of elastic fibers - Biosynthesis of fibril-forming collagen	Proteolysis of elastic fibers	Biosynthesis of fibril-forming collagen	All ME and CTs	6.482999	0.216058055262134	0.220847217008245	0.451296486929891	3.8105635082819	0.1847826	1.358696	0.06644518
Proteolysis of elastic fibers - Branched tryptophan-kynurenine pathway producing NAD and diverse metabolites	Proteolysis of elastic fibers	Branched tryptophan-kynurenine pathway producing NAD and diverse metabolites	All ME and CTs	6.482999	0.250172684424538	0.239458196164522	0.405568836747118	4.14473002068497	0.3243243	1.990991	0.03654485
Proteolysis of elastic fibers - Carrier-mediated bicarbonate transmembrane transport	Proteolysis of elastic fibers	Carrier-mediated bicarbonate transmembrane transport	All ME and CTs	6.482999	0.0663301404321562	0.0650547154729223	0.305757162722735	3.62914070455888	0.15	1.525	0.06312292
Proteolysis of elastic fibers - Carrier-mediated chloride transmembrane transport	Proteolysis of elastic fibers	Carrier-mediated chloride transmembrane transport	All ME and CTs	6.482999	0.0946464926588698	0.0969101035969822	0.337390731041345	3.88145899053322	0.1851852	1.944444	0.05315614
Proteolysis of elastic fibers - Catabolism of branched-chain amino acids	Proteolysis of elastic fibers	Catabolism of branched-chain amino acids	All ME and CTs	6.482999	0.111757956124199	0.105936730825312	0.326493531068173	3.97502388879674	0	2.081967	0.02325581
Proteolysis of elastic fibers - Chondroitin sulfate and dermatan sulfate chain biosynthesis	Proteolysis of elastic fibers	Chondroitin sulfate and dermatan sulfate chain biosynthesis	All ME and CTs	6.482999	0.0746144179180184	0.0717765960129261	0.245345455462365	3.39810558557574	0.2909091	2.127273	0.05980067
Proteolysis of elastic fibers - Early endocytic vesicle and endosome tethering	Proteolysis of elastic fibers	Early endocytic vesicle and endosome tethering	All ME and CTs	6.482999	0.0294926104008873	0.0288973705267556	0.271635282951502	3.14279857499399	0	2.1	0.09302326
Proteolysis of elastic fibers - Endogenous control of complement activity	Proteolysis of elastic fibers	Endogenous control of complement activity	All ME and CTs	6.482999	0.171132375179392	0.177837790406174	0.412759316004454	3.75139598177634	0.2098765	2.037037	0.0564784
Proteolysis of elastic fibers - Endosomal sorting for retrograde clathrin-independent transport to the TGN	Proteolysis of elastic fibers	Endosomal sorting for retrograde clathrin-independent transport to the TGN	All ME and CTs	6.482999	0.0956115075326279	0.090716033525183	0.315826190791378	4.06710400322357	0	1.925926	0.06312292
Proteolysis of elastic fibers - ERK 1 2 signaling cascade	Proteolysis of elastic fibers	ERK 1 2 signaling cascade	All ME and CTs	6.482999	0.036691285742062	0.0364099368836284	0.220808649487811	3.05694846317902	0	2.225806	0.09634551
Proteolysis of elastic fibers - Fructose and mannose metabolism	Proteolysis of elastic fibers	Fructose and mannose metabolism	All ME and CTs	6.482999	0.126460857994512	0.127153274967604	0.405166367693382	3.74837005761078	0.6440678	1.79661	0.06976745
Proteolysis of elastic fibers - GPI-anchor synthesis and attachment to protein	Proteolysis of elastic fibers	GPI-anchor synthesis and attachment to protein	All ME and CTs	6.482999	0.276635763293902	0.265427997234354	0.499004634800586	5.16751477998638	0.1	1.93	0.006644518
Proteolysis of elastic fibers - Intra-golgi vesicle tethering	Proteolysis of elastic fibers	Intra-golgi vesicle tethering	All ME and CTs	6.482999	0.0707061616697295	0.0680757192798703	0.278222504882948	4.01937240241657	0.1304348	1.956522	0.04651163
Proteolysis of elastic fibers - Lysine metabolism	Proteolysis of elastic fibers	Lysine metabolism	All ME and CTs	6.482999	0.234170881552044	0.234106583968484	0.453732348310052	4.92436926877675	0.1546392	1.793814	0.006644518
Proteolysis of elastic fibers - Lysosomal degradation of chondroitin and dermatan sulfate	Proteolysis of elastic fibers	Lysosomal degradation of chondroitin and dermatan sulfate	All ME and CTs	6.482999	0.230365997214621	0.226515682461435	0.443593211486976	3.81081129341757	0.1666667	1.71875	0.0564784
Proteolysis of elastic fibers - Lysosomal protein degradation	Proteolysis of elastic fibers	Lysosomal protein degradation	All ME and CTs	6.482999	0.210123444285859	0.218441210556605	0.451285138292767	4.06428235034222	0.4065934	3.098901	0.01661129
Proteolysis of elastic fibers - Mitochondrial import and oxidative decarboxylation of pyruvate	Proteolysis of elastic fibers	Mitochondrial import and oxidative decarboxylation of pyruvate	All ME and CTs	6.482999	0.0823424111440233	0.0828779429410864	0.264085648693631	3.72741574286862	0.1016949	1.813559	0.05980067
Proteolysis of elastic fibers - NFkB signaling pathway	Proteolysis of elastic fibers	NFkB signaling pathway	All ME and CTs	6.482999	0.0442222598145978	0.0505886193278066	0.279725306871401	3.51316569929143	0	1.941176	0.09634551
Proteolysis of elastic fibers - Plasmalogen biosynthesis	Proteolysis of elastic fibers	Plasmalogen biosynthesis	All ME and CTs	6.482999	0.0730181518025555	0.0680426979195396	0.328000697663422	4.04232767022474	0.2820513	1.51282	0.089701
Proteolysis of elastic fibers - Procollagen processing in the ER	Proteolysis of elastic fibers	Procollagen processing in the ER	All ME and CTs	6.482999	0.102023448298477	0.0978210678517088	0.28292862701725	3.53647558403925	0.07692308	1.646154	0.04983389
Proteolysis of elastic fibers - Proteasomal regulatory particle organization	Proteolysis of elastic fibers	Proteasomal regulatory particle organization	All ME and CTs	6.482999	0.0130924703897426	0.0123821822653065	0.232785026587761	4.1	0	2.5	0.09302326
Proteolysis of elastic fibers - Protein N-linked glycosylation in ER	Proteolysis of elastic fibers	Protein N-linked glycosylation in ER	All ME and CTs	6.482999	0.0465164363712414	0.0445520461518808	0.226372558825773	3.42687261418774	0.1621622	2.243243	0.06976745
Proteolysis of elastic fibers - Proteolysis of fibril-forming collagen	Proteolysis of elastic fibers	Proteolysis of fibril-forming collagen	All ME and CTs	6.482999	0.108748765714809	0.105618599489318	0.279666150760447	3.50969583202297	2.15493	4.253521	0.009966778
Proteolysis of elastic fibers - Quiescence- and senescence-associated cell cycle arrest	Proteolysis of elastic fibers	Quiescence- and senescence-associated cell cycle arrest	All ME and CTs	6.482999	0.0668277971337976	0.0676951019079304	0.276666938232411	3.43723938964598	0	1.456522	0.08305648
Proteolysis of elastic fibers - Regulation of nuclear and cytoplasmic mRNA fate by the exon junction complex	Proteolysis of elastic fibers	Regulation of nuclear and cytoplasmic mRNA fate by the exon junction complex	All ME and CTs	6.482999	0.0573435146817058	0.0558606040602266	0.223442416240906	3.30808562139768	0.2553191	2.042553	0.0564784
Proteolysis of elastic fibers - Semaphorin presentation on cell surface	Proteolysis of elastic fibers	Semaphorin presentation on cell surface	All ME and CTs	6.482999	0.0563618890479973	0.0564039327466819	0.246603240845958	2.77755622843039	0	1.976744	0.09966777
Proteolysis of elastic fibers - Serine and glycine metabolism	Proteolysis of elastic fibers	Serine and glycine metabolism	All ME and CTs	6.482999	0.0331209182383152	0.0313199293874866	0.235525868993899	3.14545311016473	0.24	1.92	0.089701
Proteolysis of elastic fibers - Smooth muscle thick myofilament organization and regulation	Proteolysis of elastic fibers	Smooth muscle thick myofilament organization and regulation	All ME and CTs	6.482999	0.109320442874144	0.110443955772044	0.288381440071449	3.55441087343356	0.3055556	1.666667	0.08305648
Proteolysis of elastic fibers - Smooth muscle thin myofilament organization	Proteolysis of elastic fibers	Smooth muscle thin myofilament organization	All ME and CTs	6.482999	0.382844953353802	0.391101911705924	0.66842872182467	4.91324424030289	0.9545454	2.345454	0.003322259
Proteolysis of elastic fibers - Translation elongation	Proteolysis of elastic fibers	Translation elongation	All ME and CTs	6.482999	0.0690336959245809	0.072472225736661	0.267152518401809	3.73471954949904	0.2352941	2	0.03654485
Proteolysis of fibril-forming collagen - Activation of pro-MMPs	Proteolysis of fibril-forming collagen	Activation of pro-MMPs	All ME and CTs	6.499872	0.215863940702208	0.230071503530021	0.420130571663517	3.8471648224289	0.6304348	2.695652	0.03322259
Proteolysis of fibril-forming collagen - Biosynthesis of fibril-forming collagen	Proteolysis of fibril-forming collagen	Biosynthesis of fibril-forming collagen	All ME and CTs	6.499872	0.507609683207548	0.514797938642624	0.691888429535686	5.23535861333997	1.008	1.952	0.003322259
Proteolysis of fibril-forming collagen - Calcineurin-NFAT signaling pathway	Proteolysis of fibril-forming collagen	Calcineurin-NFAT signaling pathway	All ME and CTs	6.499872	0.0909308951851213	0.0865134782304558	0.315962268319925	3.83293965145955	0.1521739	1.391304	0.05315614
Proteolysis of fibril-forming collagen - Carrier-mediated sodium transmembrane transport	Proteolysis of fibril-forming collagen	Carrier-mediated sodium transmembrane transport	All ME and CTs	6.499872	0.0793057618003947	0.0756300307810427	0.276214025461199	2.89051191685745	0.3478261	2.434783	0.06976745
Proteolysis of fibril-forming collagen - Cellular uptake and export of free and transferrin-bound iron	Proteolysis of fibril-forming collagen	Cellular uptake and export of free and transferrin-bound iron	All ME and CTs	6.499872	0.0558594107809205	0.0553104351526855	0.251139273125707	3.31957942333701	0.2702703	1.945946	0.08637874
Proteolysis of fibril-forming collagen - Centriole duplication	Proteolysis of fibril-forming collagen	Centriole duplication	All ME and CTs	6.499872	0.0836658034845687	0.0831702877958358	0.324944380225591	3.40580834320503	0	1.837209	0.05315614
Proteolysis of fibril-forming collagen - Chondroitin sulfate and dermatan sulfate chain biosynthesis	Proteolysis of fibril-forming collagen	Chondroitin sulfate and dermatan sulfate chain biosynthesis	All ME and CTs	6.499872	0.121070333476038	0.11672441222052	0.280138589329247	4.08054098645672	0.07142857	1.857143	0.03322259
Proteolysis of fibril-forming collagen - Classical complement pathway	Proteolysis of fibril-forming collagen	Classical complement pathway	All ME and CTs	6.499872	0.116942859778713	0.113264672696283	0.333832719525886	3.34874191996736	0.1754386	2.333333	0.089701
Proteolysis of fibril-forming collagen - Cobalamin metabolism	Proteolysis of fibril-forming collagen	Cobalamin metabolism	All ME and CTs	6.499872	0.182969046677028	0.173606969700351	0.394134742022418	3.876055568517	0.1486486	1.459459	0.03986711
Proteolysis of fibril-forming collagen - Desmosome organization	Proteolysis of fibril-forming collagen	Desmosome organization	All ME and CTs	6.499872	0.119301217143694	0.116813291767572	0.327077216949202	3.58515355159297	0.3333333	2.383333	0.04651163
Proteolysis of fibril-forming collagen - Endogenous control of complement activity	Proteolysis of fibril-forming collagen	Endogenous control of complement activity	All ME and CTs	6.499872	0.125477155871664	0.125885295548067	0.358453044950427	3.23785900994109	0.1016949	1.983051	0.06976745
Proteolysis of fibril-forming collagen - ERK 1 2 signaling cascade	Proteolysis of fibril-forming collagen	ERK 1 2 signaling cascade	All ME and CTs	6.499872	0.0342954022400654	0.03535730707622	0.28285845660976	3.59947776760733	0	2.476191	0.06644518
Proteolysis of fibril-forming collagen - Excitatory postsynaptic machinery organization	Proteolysis of fibril-forming collagen	Excitatory postsynaptic machinery organization	All ME and CTs	6.499872	0.0909270101015172	0.0867757344883714	0.29751680396013	3.80689989436734	0	2.163265	0.07973422
Proteolysis of fibril-forming collagen - Extrinsic apoptosis pathway	Proteolysis of fibril-forming collagen	Extrinsic apoptosis pathway	All ME and CTs	6.499872	0.0700215639361112	0.0673490085852128	0.230910886577872	3.81709107494262	0.2244898	2.306123	0.03654485
Proteolysis of fibril-forming collagen - Filopodium assembly, organization and upstream regulation	Proteolysis of fibril-forming collagen	Filopodium assembly, organization and upstream regulation	All ME and CTs	6.499872	0.0154410613959811	0.0160447372525167	0.299501762046978	4.55555555555556	0	1.888889	0.08305648
Proteolysis of fibril-forming collagen - Fusion of autophagosomes with lysosomes	Proteolysis of fibril-forming collagen	Fusion of autophagosomes with lysosomes	All ME and CTs	6.499872	0.0322440311972563	0.030912024775536	0.225792180969132	3.27618735796873	0	1.826087	0.06644518
Proteolysis of fibril-forming collagen - G protein-regulated adenylate cyclase signaling cascade	Proteolysis of fibril-forming collagen	G protein-regulated adenylate cyclase signaling cascade	All ME and CTs	6.499872	0.0166792172510853	0.016232269248437	0.247911021248857	4.09090909090909	0	2.090909	0.02990033
Proteolysis of fibril-forming collagen - GPCR desensitization and endocytic adaptor recruitment	Proteolysis of fibril-forming collagen	GPCR desensitization and endocytic adaptor recruitment	All ME and CTs	6.499872	0.0987963962287865	0.0964369682285079	0.261313075199828	3.25899563303959	0.1612903	1.645161	0.08305648
Proteolysis of fibril-forming collagen - GPI-anchor synthesis and attachment to protein	Proteolysis of fibril-forming collagen	GPI-anchor synthesis and attachment to protein	All ME and CTs	6.499872	0.0497745144003219	0.0464637025100267	0.25180329102208	3.55858613968698	0	2.419355	0.0730897
Proteolysis of fibril-forming collagen - Immunglobulin dynamics	Proteolysis of fibril-forming collagen	Immunglobulin dynamics	All ME and CTs	6.499872	0.276299519976562	0.28876020527295	0.673773812303551	5.03833318982959	1.194444	2.263889	0.003322259
Proteolysis of fibril-forming collagen - Integrin-extracellular matrix interaction and signaling	Proteolysis of fibril-forming collagen	Integrin-extracellular matrix interaction and signaling	All ME and CTs	6.499872	0.0593272338566968	0.0614442557093768	0.278990134031765	3.54472901314754	0	1.72973	0.09966777
Proteolysis of fibril-forming collagen - Interaction of integrin with complement and coagulation factors	Proteolysis of fibril-forming collagen	Interaction of integrin with complement and coagulation factors	All ME and CTs	6.499872	0.320759398762029	0.324826800298648	0.496099113183389	4.05945031980518	0.5090909	1.945455	0.04651163
Proteolysis of fibril-forming collagen - Leukocyte rolling on and transmigration through endothelium	Proteolysis of fibril-forming collagen	Leukocyte rolling on and transmigration through endothelium	All ME and CTs	6.499872	0.0578004063407624	0.0559719483111815	0.254142900439959	3.38904534739459	0.2972973	2.162162	0.08305648
Proteolysis of fibril-forming collagen - Lysosomal degradation of chondroitin and dermatan sulfate	Proteolysis of fibril-forming collagen	Lysosomal degradation of chondroitin and dermatan sulfate	All ME and CTs	6.499872	0.419919549970188	0.413602207345122	0.538644735147136	4.38593455002268	0.8992248	2.255814	0.003322259
Proteolysis of fibril-forming collagen - Microtubule-based anterograde organelle and vesicle transport	Proteolysis of fibril-forming collagen	Microtubule-based anterograde organelle and vesicle transport	All ME and CTs	6.499872	0.150732319163854	0.147923691854786	0.314571901665873	3.47119276220167	0.2658228	1.594937	0.05980067
Proteolysis of fibril-forming collagen - Nucleosome assembly	Proteolysis of fibril-forming collagen	Nucleosome assembly	All ME and CTs	6.499872	0.131006787082735	0.138124583529666	0.346342239298266	3.76369068346511	0.3283582	2.328358	0.06312292
Proteolysis of fibril-forming collagen - Nucleosome disassembly	Proteolysis of fibril-forming collagen	Nucleosome disassembly	All ME and CTs	6.499872	0.121111220938833	0.127700857823489	0.397291557673077	3.73726043364792	0.1851852	1.425926	0.0730897
Proteolysis of fibril-forming collagen - Procollagen processing in the ER	Proteolysis of fibril-forming collagen	Procollagen processing in the ER	All ME and CTs	6.499872	0.194815563449066	0.194678274474798	0.36339944568629	4.16215431809133	0.3444445	1.933333	0.02990033
Proteolysis of fibril-forming collagen - Proteolysis of basement membrane	Proteolysis of fibril-forming collagen	Proteolysis of basement membrane	All ME and CTs	6.499872	0.00565461343032971	0.00556266547189173	0.103836422141979	1.81650880912898	1.333333	4	0.0730897
Proteolysis of fibril-forming collagen - Proteolysis of elastic fibers	Proteolysis of fibril-forming collagen	Proteolysis of elastic fibers	All ME and CTs	6.499872	0.121370794796334	0.123908481238526	0.358907324966764	3.31738781025655	1.37931	3.982759	0.009966778
Proteolysis of fibril-forming collagen - Proteolysis of matricellular proteins	Proteolysis of fibril-forming collagen	Proteolysis of matricellular proteins	All ME and CTs	6.499872	0.0273432807055996	0.0306536751731084	0.214575726211759	2.36731662695146	1.708333	3.916667	0.05980067
Proteolysis of fibril-forming collagen - Proteolysis of proteoglycans	Proteolysis of fibril-forming collagen	Proteolysis of proteoglycans	All ME and CTs	6.499872	0.0261040142009761	0.0272059509281555	0.268858809172361	3.6855902109063	0.5882353	4	0.04651163
Proteolysis of fibril-forming collagen - Regulation of G-protein signaling by beta and gamma subunits	Proteolysis of fibril-forming collagen	Regulation of G-protein signaling by beta and gamma subunits	All ME and CTs	6.499872	0.0357421047678723	0.0341157104571214	0.204694262742728	3.10683401033374	0.2142857	2.285714	0.089701
Proteolysis of fibril-forming collagen - Transmembrane glucose transport	Proteolysis of fibril-forming collagen	Transmembrane glucose transport	All ME and CTs	6.499872	0.068509083747132	0.0670971088600402	0.262146843918297	3.10671652148772	0.1627907	1.627907	0.06976745
Proteolysis of fibril-forming collagen - TREX-mediated coupling of splicing and mRNA export	Proteolysis of fibril-forming collagen	TREX-mediated coupling of splicing and mRNA export	All ME and CTs	6.499872	0.0490935532825433	0.047897268606177	0.236668856642286	3.50002919642091	0	2.382353	0.06312292
Proteolysis of fibril-forming collagen - Ubiquinone biosynthesis from farnesyl pyrophosphate	Proteolysis of fibril-forming collagen	Ubiquinone biosynthesis from farnesyl pyrophosphate	All ME and CTs	6.499872	0.138443631345695	0.135886966013876	0.312726168360701	3.72653525532278	0.2328767	1.808219	0.04983389
Proteolysis of fibril-forming collagen - Upstream regulation of lamellipodium dynamics	Proteolysis of fibril-forming collagen	Upstream regulation of lamellipodium dynamics	All ME and CTs	6.499872	0.161839319044369	0.166151203155118	0.357864129872561	3.83356407529605	0	1.75641	0.03322259
Proteolysis of fibronectin - Actin biosynthesis and recycling	Proteolysis of fibronectin	Actin biosynthesis and recycling	All ME and CTs	6.339379	0.0487217861094505	0.0499232754024285	0.254021371900592	3.24695067005311	0.1470588	1.882353	0.08305648
Proteolysis of fibronectin - Activation of pro-MMPs	Proteolysis of fibronectin	Activation of pro-MMPs	All ME and CTs	6.339379	0.0491294231200333	0.0492312821962765	0.218384918460406	2.83710555561062	0.4615385	3.179487	0.08637874
Proteolysis of fibronectin - Basement membrane assembly and organization	Proteolysis of fibronectin	Basement membrane assembly and organization	All ME and CTs	6.339379	0.0690000508422439	0.0692167420585142	0.254776518640914	3.48591524072215	0	2.06383	0.03986711
Proteolysis of fibronectin - Biosynthesis and Golgi import of UDP-activated sugars for glycan synthesis	Proteolysis of fibronectin	Biosynthesis and Golgi import of UDP-activated sugars for glycan synthesis	All ME and CTs	6.339379	0.0263269347172801	0.0253284071473721	0.182575601520641	2.91666666666667	0	2	0.07641196
Proteolysis of fibronectin - Bone morphogenetic protein receptor signaling	Proteolysis of fibronectin	Bone morphogenetic protein receptor signaling	All ME and CTs	6.339379	0.212320446644146	0.208934110947299	0.368832665243702	4.12284470506384	0.4693878	1.693878	0.03986711
Proteolysis of fibronectin - Branched tryptophan-kynurenine pathway producing NAD and diverse metabolites	Proteolysis of fibronectin	Branched tryptophan-kynurenine pathway producing NAD and diverse metabolites	All ME and CTs	6.339379	0.224165796263042	0.22679929775917	0.45099170703835	3.66780216283832	0.4367816	2.114943	0.03986711
Proteolysis of fibronectin - Catabolism of branched-chain amino acids	Proteolysis of fibronectin	Catabolism of branched-chain amino acids	All ME and CTs	6.339379	0.106547591857123	0.105835506862533	0.315681770469278	3.61630106757835	0.3103448	2.293103	0.02657807
Proteolysis of fibronectin - Class switch recombination	Proteolysis of fibronectin	Class switch recombination	All ME and CTs	6.339379	0.02622666865366	0.0247909284742847	0.204230029811965	3.0952380952381	0	2.476191	0.07973422
Proteolysis of fibronectin - Eukaryotic intraflagellar transport	Proteolysis of fibronectin	Eukaryotic intraflagellar transport	All ME and CTs	6.339379	0.0037794631275882	0.00358009261203215	0.206452007293854	3.33333333333333	0	2.333333	0.07973422
Proteolysis of fibronectin - Fibrinolysis	Proteolysis of fibronectin	Fibrinolysis	All ME and CTs	6.339379	0.250824237706501	0.25256894139666	0.428376733937472	4.09170051239869	0.3235294	1.990196	0.02990033
Proteolysis of fibronectin - Heme synthesis	Proteolysis of fibronectin	Heme synthesis	All ME and CTs	6.339379	0.0186250519610586	0.0172545651283586	0.298503976720605	4.7	0	2.4	0.07973422
Proteolysis of fibronectin - Immunoproteasome organization	Proteolysis of fibronectin	Immunoproteasome organization	All ME and CTs	6.339379	0.346683910102548	0.341977868905629	0.493018094338948	4.27585929392435	0.225	1.941667	0.02325581
Proteolysis of fibronectin - Integrin-basement membrane interaction and signaling	Proteolysis of fibronectin	Integrin-basement membrane interaction and signaling	All ME and CTs	6.339379	0.121989877819991	0.127449705690982	0.279098722589113	3.43096933512432	0.4177215	2.113924	0.05980067
Proteolysis of fibronectin - Integrin-extracellular matrix interaction and signaling	Proteolysis of fibronectin	Integrin-extracellular matrix interaction and signaling	All ME and CTs	6.339379	0.047003785459	0.0472716647477631	0.221026973009811	3.07386148839163	0	1.837838	0.089701
Proteolysis of fibronectin - Intracellular triacylglycerol mobilization	Proteolysis of fibronectin	Intracellular triacylglycerol mobilization	All ME and CTs	6.339379	0.389982580569016	0.390755779239832	0.549599591938951	4.59960789906979	0.3333333	1.95935	0.01993356
Proteolysis of fibronectin - Lectin complement pathway	Proteolysis of fibronectin	Lectin complement pathway	All ME and CTs	6.339379	0.136764994587686	0.137086854289974	0.353970534211425	3.14068414966318	0.8656716	1.895522	0.089701
Proteolysis of fibronectin - Lipid droplet mitochondria interaction	Proteolysis of fibronectin	Lipid droplet mitochondria interaction	All ME and CTs	6.339379	0.062701484504842	0.0638054829359367	0.234858479742916	3.09531267935911	0	1.829787	0.05980067
Proteolysis of fibronectin - Lysine metabolism	Proteolysis of fibronectin	Lysine metabolism	All ME and CTs	6.339379	0.0323325787268664	0.0299313041146477	0.246576933896859	3.94321168696692	0.2380952	1.619048	0.09302326
Proteolysis of fibronectin - Microvillus assembly and organization	Proteolysis of fibronectin	Microvillus assembly and organization	All ME and CTs	6.339379	0.0725257020119857	0.0698959530561239	0.294926826309986	3.64513712310157	0.2682927	1.95122	0.089701
Proteolysis of fibronectin - Mismatch repair	Proteolysis of fibronectin	Mismatch repair	All ME and CTs	6.339379	0.0975193015264846	0.0919875054333969	0.318276768799553	3.81899417621341	0	1.86	0.07973422
Proteolysis of fibronectin - Mitochondrial import and oxidative decarboxylation of pyruvate	Proteolysis of fibronectin	Mitochondrial import and oxidative decarboxylation of pyruvate	All ME and CTs	6.339379	0.0765737792451168	0.0879599665646349	0.330805961210475	3.5670008229605	0	1.847826	0.04983389
Proteolysis of fibronectin - Nodal growth differentiation factor receptor signaling	Proteolysis of fibronectin	Nodal growth differentiation factor receptor signaling	All ME and CTs	6.339379	0.631795287479465	0.617156441031579	0.736331477920436	5.08899714928518	0.4137931	1.682759	0.003322259
Proteolysis of fibronectin - Proteolysis of matricellular proteins	Proteolysis of fibronectin	Proteolysis of matricellular proteins	All ME and CTs	6.339379	0.241016050014974	0.237572615287065	0.419388392292471	3.84880469003696	1.55102	3.530612	0.003322259
Proteolysis of fibronectin - Regulation of pre-mRNA processing by hnRNPs	Proteolysis of fibronectin	Regulation of pre-mRNA processing by hnRNPs	All ME and CTs	6.339379	0.0529299255651336	0.0600897003127367	0.324859942315733	3.49107489130374	0	2.21875	0.0730897
Proteolysis of fibronectin - SMAD signaling cascade	Proteolysis of fibronectin	SMAD signaling cascade	All ME and CTs	6.339379	0.266699200939699	0.258422771118565	0.4608983443661	4.46850077557059	0.185567	1.546392	0.01661129
Proteolysis of fibronectin - Stress fiber assembly, organization and upstream regulation	Proteolysis of fibronectin	Stress fiber assembly, organization and upstream regulation	All ME and CTs	6.339379	0.046068184667028	0.0497311499747795	0.232526728260456	3.56473646005721	0.1621622	2.378378	0.09634551
Proteolysis of fibronectin - Striated muscle thin myofilament organization	Proteolysis of fibronectin	Striated muscle thin myofilament organization	All ME and CTs	6.339379	0.418445334458723	0.424842369709986	0.674291100548878	4.91584937928099	0.412844	1.651376	0.01661129
Proteolysis of matricellular proteins - Actin filament branching	Proteolysis of matricellular proteins	Actin filament branching	All ME and CTs	6.804215	0.0506497970564525	0.0552739976020679	0.350644422288118	4.01543673948447	0	2.3125	0.04651163
Proteolysis of matricellular proteins - Activation of pro-MMPs	Proteolysis of matricellular proteins	Activation of pro-MMPs	All ME and CTs	6.804215	0.198302007478639	0.196316289479607	0.394576304597627	3.85201197527466	1.29703	3.653465	0.006644518
Proteolysis of matricellular proteins - Adult hemoglobin and myoglobin assembly	Proteolysis of matricellular proteins	Adult hemoglobin and myoglobin assembly	All ME and CTs	6.804215	0.444349706627909	0.432082539407866	0.685255902342162	4.71658074809915	0.3984375	1.164063	0.04651163
Proteolysis of matricellular proteins - Biogenesis of mitochondrial-derived vesicles	Proteolysis of matricellular proteins	Biogenesis of mitochondrial-derived vesicles	All ME and CTs	6.804215	0.175712455637933	0.167230234498697	0.394741134921343	4.90137935088128	0.1395349	1.883721	0.006644518
Proteolysis of matricellular proteins - Biosynthesis of fibril-forming collagen	Proteolysis of matricellular proteins	Biosynthesis of fibril-forming collagen	All ME and CTs	6.804215	0.183261968764903	0.184232202585907	0.42499019460158	3.81051478219567	0.3863636	1.420455	0.06976745
Proteolysis of matricellular proteins - Bone morphogenetic protein receptor signaling	Proteolysis of matricellular proteins	Bone morphogenetic protein receptor signaling	All ME and CTs	6.804215	0.0550603427534691	0.0518755148588623	0.172634910104083	2.50487405662498	0.2622951	1.590164	0.09634551
Proteolysis of matricellular proteins - Carrier-mediated zinc transmembrane transport	Proteolysis of matricellular proteins	Carrier-mediated zinc transmembrane transport	All ME and CTs	6.804215	0.0526189318226065	0.0499411695094834	0.281612705845143	3.51293673039797	0.1666667	1.611111	0.06312292
Proteolysis of matricellular proteins - Ceramide biosynthesis	Proteolysis of matricellular proteins	Ceramide biosynthesis	All ME and CTs	6.804215	0.066350270726646	0.0653039972042925	0.259935518283753	3.61091535415754	0	2.294118	0.06312292
Proteolysis of matricellular proteins - Cholesterol biosynthesis from farnesyl pyrophosphate	Proteolysis of matricellular proteins	Cholesterol biosynthesis from farnesyl pyrophosphate	All ME and CTs	6.804215	0.0355162852093858	0.036475280097005	0.200121131343028	2.82625610391372	0.1351351	1.837838	0.09966777
Proteolysis of matricellular proteins - Chondroitin sulfate and dermatan sulfate chain biosynthesis	Proteolysis of matricellular proteins	Chondroitin sulfate and dermatan sulfate chain biosynthesis	All ME and CTs	6.804215	0.0481681473045189	0.0449366143282929	0.207321197923715	3.27434244926469	0	1.840909	0.04983389
Proteolysis of matricellular proteins - Clathrin-mediated endocytosis	Proteolysis of matricellular proteins	Clathrin-mediated endocytosis	All ME and CTs	6.804215	0.013979258410369	0.0129417504747089	0.202090411258915	3.53846153846154	0	2.384615	0.05980067
Proteolysis of matricellular proteins - Cytosolic and nuclear iron-sulfur protein assembly	Proteolysis of matricellular proteins	Cytosolic and nuclear iron-sulfur protein assembly	All ME and CTs	6.804215	0.0698205225000549	0.066526899515447	0.306930922764449	3.45260529022919	0.1363636	1.727273	0.07641196
Proteolysis of matricellular proteins - Fibrinolysis	Proteolysis of matricellular proteins	Fibrinolysis	All ME and CTs	6.804215	0.118028836595148	0.115582904175627	0.297004171489269	3.16195883117744	0.2025317	1.746835	0.09302326
Proteolysis of matricellular proteins - Formin-mediated linear actin filament nucleation and elongation	Proteolysis of matricellular proteins	Formin-mediated linear actin filament nucleation and elongation	All ME and CTs	6.804215	0.0563059629050696	0.0569925678727621	0.241031068295223	3.51966518110548	0.2083333	1.75	0.06976745
Proteolysis of matricellular proteins - Hippo signaling	Proteolysis of matricellular proteins	Hippo signaling	All ME and CTs	6.804215	0.0259617730202674	0.0262467248107819	0.253718339837558	4.09523809523809	0	2.333333	0.02990033
Proteolysis of matricellular proteins - Induction of canonical mitophagy	Proteolysis of matricellular proteins	Induction of canonical mitophagy	All ME and CTs	6.804215	0.0201811660956493	0.0214640479218886	0.229326406744389	3.40748221669903	0	2.315789	0.06644518
Proteolysis of matricellular proteins - JNK signaling cascade	Proteolysis of matricellular proteins	JNK signaling cascade	All ME and CTs	6.804215	0.0396657260666156	0.0381293604841448	0.227654711125923	3.40280655378716	0	1.941176	0.0564784
Proteolysis of matricellular proteins - Lysine metabolism	Proteolysis of matricellular proteins	Lysine metabolism	All ME and CTs	6.804215	0.0597458035765333	0.0582134211075673	0.241169887445636	3.3292090500673	0.244898	2.22449	0.08305648
Proteolysis of matricellular proteins - Lysosomal degradation of gangliosides to ceramide	Proteolysis of matricellular proteins	Lysosomal degradation of gangliosides to ceramide	All ME and CTs	6.804215	0.0808415736666064	0.0806940400389416	0.282429140136296	3.00671386391178	0.1896552	2.034483	0.07973422
Proteolysis of matricellular proteins - Microtubule plus-end tracking	Proteolysis of matricellular proteins	Microtubule plus-end tracking	All ME and CTs	6.804215	0.0327997326867628	0.0319135614333583	0.239942702628582	3.49572020236967	0	1.666667	0.089701
Proteolysis of matricellular proteins - Mitochondria-endoplasmic reticulum contact site formation	Proteolysis of matricellular proteins	Mitochondria-endoplasmic reticulum contact site formation	All ME and CTs	6.804215	0.107974876579755	0.102733400123171	0.278065069666715	3.33307813214873	0.08	1.773333	0.0564784
Proteolysis of matricellular proteins - Mitochondrial coupling to microtubule transport system	Proteolysis of matricellular proteins	Mitochondrial coupling to microtubule transport system	All ME and CTs	6.804215	0.0451468064479529	0.0442120172208271	0.236185249890208	3.27844474713888	0	1.763158	0.089701
Proteolysis of matricellular proteins - Mitochondrial fusion	Proteolysis of matricellular proteins	Mitochondrial fusion	All ME and CTs	6.804215	0.154473270103878	0.155664397039272	0.351109695544137	3.80763128894289	0.4222222	2.166667	0.04318937
Proteolysis of matricellular proteins - Nodal growth differentiation factor receptor signaling	Proteolysis of matricellular proteins	Nodal growth differentiation factor receptor signaling	All ME and CTs	6.804215	0.211663324560911	0.206756766801838	0.419716236607731	3.77431980892398	0.29	1.69	0.05980067
Proteolysis of matricellular proteins - Nucleosome remodeling	Proteolysis of matricellular proteins	Nucleosome remodeling	All ME and CTs	6.804215	0.005432398138	0.00500603184919633	0.169370744231143	3.5	0	2.166667	0.06312292
Proteolysis of matricellular proteins - Polyamine biosynthesis and interconversion	Proteolysis of matricellular proteins	Polyamine biosynthesis and interconversion	All ME and CTs	6.804215	0.036988584858202	0.0345269333434567	0.233632248957391	3.72315416608565	0	2.366667	0.07641196
Proteolysis of matricellular proteins - Polyubiquitination of retrotranslocated misfolded proteins	Proteolysis of matricellular proteins	Polyubiquitination of retrotranslocated misfolded proteins	All ME and CTs	6.804215	0.0996595367319758	0.100945119042027	0.29274084522188	3.77090896238629	0.1857143	1.928571	0.05980067
Proteolysis of matricellular proteins - Proteasome assembly	Proteolysis of matricellular proteins	Proteasome assembly	All ME and CTs	6.804215	0.233699967403501	0.227481278075265	0.439797137612178	3.81525243804842	0.1714286	1.695238	0.03986711
Proteolysis of matricellular proteins - Protein import across and into inner mitochondrial membrane	Proteolysis of matricellular proteins	Protein import across and into inner mitochondrial membrane	All ME and CTs	6.804215	0.0602495483028421	0.0577391647326566	0.279072629541174	3.84455648986816	0	1.904762	0.03654485
Proteolysis of matricellular proteins - Protein import across and into outer mitochondrial membrane	Proteolysis of matricellular proteins	Protein import across and into outer mitochondrial membrane	All ME and CTs	6.804215	0.135302430600292	0.133949975163787	0.36255793277665	3.84727529181432	0	1.813333	0.04651163
Proteolysis of matricellular proteins - Proteolysis of fibril-forming collagen	Proteolysis of matricellular proteins	Proteolysis of fibril-forming collagen	All ME and CTs	6.804215	0.0226244757606447	0.0222370125555868	0.225705677439206	2.24006439547085	1	3.55	0.0564784
Proteolysis of matricellular proteins - Proteolysis of fibronectin	Proteolysis of matricellular proteins	Proteolysis of fibronectin	All ME and CTs	6.804215	0.206458781383535	0.197913444510899	0.382632659387738	3.87079542026726	1.142857	3.457143	0.006644518
Proteolysis of matricellular proteins - Proteolysis of proteoglycans	Proteolysis of matricellular proteins	Proteolysis of proteoglycans	All ME and CTs	6.804215	0.0352601443127892	0.0416945805262828	0.325538455647516	3.36593557580065	0.2307692	3.692308	0.04651163
Proteolysis of matricellular proteins - Regulation of coagulation cascade	Proteolysis of matricellular proteins	Regulation of coagulation cascade	All ME and CTs	6.804215	0.0814990478954678	0.0785979771505952	0.245467528639551	2.83586001386685	0.07692308	1.384615	0.07641196
Proteolysis of matricellular proteins - Semaphorin presentation on cell surface	Proteolysis of matricellular proteins	Semaphorin presentation on cell surface	All ME and CTs	6.804215	0.142130917230106	0.141818067534282	0.330908824246659	3.75111941951571	0.4252874	1.91954	0.0564784
Proteolysis of matricellular proteins - Semaphorin receptor signaling	Proteolysis of matricellular proteins	Semaphorin receptor signaling	All ME and CTs	6.804215	0.18454242514429	0.190099885275442	0.371060352989564	4.01592490559758	0.1730769	1.971154	0.07641196
Proteolysis of matricellular proteins - SMAD signaling cascade	Proteolysis of matricellular proteins	SMAD signaling cascade	All ME and CTs	6.804215	0.179162435060718	0.174293126776851	0.380446287480654	3.98772714062377	0.1935484	1.72043	0.01993356
Proteolysis of matricellular proteins - Smooth muscle thick myofilament organization and regulation	Proteolysis of matricellular proteins	Smooth muscle thick myofilament organization and regulation	All ME and CTs	6.804215	0.231961047567037	0.250360129505273	0.488683714322793	4.27999819256074	0.6442308	2.211539	0.05315614
Proteolysis of matricellular proteins - Transcriptional control of myofibrillogenesis	Proteolysis of matricellular proteins	Transcriptional control of myofibrillogenesis	All ME and CTs	6.804215	0.387219381216761	0.388335356814795	0.601771583461094	4.43767068939131	0.4351145	1.908397	0.02325581
Proteolysis of matricellular proteins - Translation initiation	Proteolysis of matricellular proteins	Translation initiation	All ME and CTs	6.804215	0.00163501788480607	0.00149499000419342	0.303482970851265	4	0	3	0.09966777
Proteolysis of matricellular proteins - TREX-mediated coupling of splicing and mRNA export	Proteolysis of matricellular proteins	TREX-mediated coupling of splicing and mRNA export	All ME and CTs	6.804215	0.0824443681734291	0.081583209242659	0.301116208659269	4.02545069326779	0.09090909	2	0.03322259
Proteolysis of matricellular proteins - Z-disc organization	Proteolysis of matricellular proteins	Z-disc organization	All ME and CTs	6.804215	0.0322685142975203	0.0323647898949821	0.243335272173384	3.40802415998689	0.2222222	1.555556	0.09634551
Proteolysis of proteoglycans - Actin filament capping	Proteolysis of proteoglycans	Actin filament capping	All ME and CTs	5.85928	0.0450113883099604	0.0459145015556967	0.206615257000635	3.04811971796274	0	2.730769	0.08305648
Proteolysis of proteoglycans - Activation of pro-MMPs	Proteolysis of proteoglycans	Activation of pro-MMPs	All ME and CTs	5.85928	0.162416781984219	0.169320277603002	0.380970624606754	3.32650257981418	0.5576923	2.519231	0.03654485
Proteolysis of proteoglycans - Basement membrane assembly and organization	Proteolysis of proteoglycans	Basement membrane assembly and organization	All ME and CTs	5.85928	0.0881252217503959	0.0871253373560853	0.291247556304628	3.78106182931212	0.4857143	2.371428	0.02657807
Proteolysis of proteoglycans - Basement membrane attachment to cell surface	Proteolysis of proteoglycans	Basement membrane attachment to cell surface	All ME and CTs	5.85928	0.387345901322647	0.378733546622136	0.575478246166102	3.96515871735454	0.6233766	2.038961	0.03986711
Proteolysis of proteoglycans - Biosynthesis and Golgi import of UDP-activated sugars for glycan synthesis	Proteolysis of proteoglycans	Biosynthesis and Golgi import of UDP-activated sugars for glycan synthesis	All ME and CTs	5.85928	0.0563221816243704	0.0544307103616668	0.303256814872144	3.71714751266362	0	1.952381	0.0564784
Proteolysis of proteoglycans - Branched tryptophan-kynurenine pathway producing NAD and diverse metabolites	Proteolysis of proteoglycans	Branched tryptophan-kynurenine pathway producing NAD and diverse metabolites	All ME and CTs	5.85928	0.22576975222213	0.214528067440081	0.473580828122444	4.47872843826178	0.1886792	1.377358	0.03322259
Proteolysis of proteoglycans - Catabolism of branched-chain amino acids	Proteolysis of proteoglycans	Catabolism of branched-chain amino acids	All ME and CTs	5.85928	0.0939348380967827	0.0890777762394564	0.325690619375513	3.9905768867553	0.34375	2.40625	0.02657807
Proteolysis of proteoglycans - Ceramide biosynthesis	Proteolysis of proteoglycans	Ceramide biosynthesis	All ME and CTs	5.85928	0.0880198063247083	0.0857809805411397	0.304132567373132	3.9097253597533	0	2.030303	0.02325581
Proteolysis of proteoglycans - Chondroitin sulfate and dermatan sulfate chain biosynthesis	Proteolysis of proteoglycans	Chondroitin sulfate and dermatan sulfate chain biosynthesis	All ME and CTs	5.85928	0.0429028655127014	0.041494505216253	0.211080743926156	2.73359017954627	0.2173913	1.826087	0.07641196
Proteolysis of proteoglycans - Focal adhesion organization	Proteolysis of proteoglycans	Focal adhesion organization	All ME and CTs	5.85928	0.0544724898336703	0.0571161776887373	0.445506185972151	3.39744235263123	0	3	0.01661129
Proteolysis of proteoglycans - GPCR desensitization and endocytic adaptor recruitment	Proteolysis of proteoglycans	GPCR desensitization and endocytic adaptor recruitment	All ME and CTs	5.85928	0.0645505561475333	0.0661046184625737	0.276222870004326	3.72091338451265	0	1.392857	0.09966777
Proteolysis of proteoglycans - Initiation of lipoprotein clearance	Proteolysis of proteoglycans	Initiation of lipoprotein clearance	All ME and CTs	5.85928	0.2426395510587	0.241123854077933	0.512936198674875	4.50510995671759	0.1090909	1.709091	0.006644518
Proteolysis of proteoglycans - Initiation of phagocytosis via Ig receptors	Proteolysis of proteoglycans	Initiation of phagocytosis via Ig receptors	All ME and CTs	5.85928	0.138527761933571	0.135471988109417	0.330212971016704	3.53451502652053	0	1.6875	0.06312292
Proteolysis of proteoglycans - Integrin costamere-mediated coupling between cytoskeleton and ECM	Proteolysis of proteoglycans	Integrin costamere-mediated coupling between cytoskeleton and ECM	All ME and CTs	5.85928	0.104593688518835	0.102826215056171	0.255971641735573	3.14491622276981	0.3404255	2.425532	0.09634551
Proteolysis of proteoglycans - Integrin-basement membrane interaction and signaling	Proteolysis of proteoglycans	Integrin-basement membrane interaction and signaling	All ME and CTs	5.85928	0.151211988273206	0.149985423608577	0.283037009067799	3.095736693487	0.3387097	2.048387	0.03986711
Proteolysis of proteoglycans - Lectin complement pathway	Proteolysis of proteoglycans	Lectin complement pathway	All ME and CTs	5.85928	0.202714092521205	0.195890504734141	0.424429426923972	3.71616416959788	0.1851852	1.574074	0.06312292
Proteolysis of proteoglycans - Leukocyte rolling on and transmigration through endothelium	Proteolysis of proteoglycans	Leukocyte rolling on and transmigration through endothelium	All ME and CTs	5.85928	0.260585433961802	0.260539503540766	0.401093709398284	4.03346981467029	0.3552631	2.421053	0.006644518
Proteolysis of proteoglycans - Mitochondrial import and oxidative decarboxylation of pyruvate	Proteolysis of proteoglycans	Mitochondrial import and oxidative decarboxylation of pyruvate	All ME and CTs	5.85928	0.0714910150449956	0.0786751302710932	0.306833008057264	3.80931318804804	0.2	1.733333	0.04651163
Proteolysis of proteoglycans - Mother centriole and distal appendage transformation into basal body	Proteolysis of proteoglycans	Mother centriole and distal appendage transformation into basal body	All ME and CTs	5.85928	0.0147599976905855	0.0152822076631467	0.22350228707352	3.625	0	1.75	0.089701
Proteolysis of proteoglycans - Protein O-linked glycosylation in Golgi Apparatus	Proteolysis of proteoglycans	Protein O-linked glycosylation in Golgi Apparatus	All ME and CTs	5.85928	0.115552656083289	0.122614576618699	0.318797899208617	3.86208219751135	0.1333333	1.4	0.03654485
Proteolysis of proteoglycans - Proteolysis of fibril-forming collagen	Proteolysis of proteoglycans	Proteolysis of fibril-forming collagen	All ME and CTs	5.85928	0.0376148099001861	0.0448426795433787	0.349772900438354	3.48600564100575	0.7333333	3.266667	0.04651163
Proteolysis of proteoglycans - Proteolysis of matricellular proteins	Proteolysis of proteoglycans	Proteolysis of matricellular proteins	All ME and CTs	5.85928	0.0614055684107648	0.0631782604594632	0.307994019739883	3.10738919128538	1.25	3.416667	0.04651163
Proteolysis of proteoglycans - Scavenger receptor-mediated initiation of cargo uptake	Proteolysis of proteoglycans	Scavenger receptor-mediated initiation of cargo uptake	All ME and CTs	5.85928	0.104481255421923	0.0976926525747823	0.326572581464272	3.77900153457833	0	1.942857	0.02990033
Proteolysis of proteoglycans - Semaphorin presentation on cell surface	Proteolysis of proteoglycans	Semaphorin presentation on cell surface	All ME and CTs	5.85928	0.0512805401264028	0.0505161840941832	0.203806673759291	2.74574078080118	0	1.241379	0.09302326
Proteolysis of proteoglycans - Syndecan receptor signaling	Proteolysis of proteoglycans	Syndecan receptor signaling	All ME and CTs	5.85928	0.598782052538359	0.609648666072132	0.727845856433055	4.3996486770544	0.9897959	2.469388	0.009966778
Proteolysis of proteoglycans - TREX-mediated coupling of splicing and mRNA export	Proteolysis of proteoglycans	TREX-mediated coupling of splicing and mRNA export	All ME and CTs	5.85928	0.0247620831928498	0.0262293181877565	0.204588681864501	3.1297553997857	0	1.733333	0.09634551
Purine biosynthesis and salvage - Actin filament bundling and crosslinking	Purine biosynthesis and salvage	Actin filament bundling and crosslinking	All ME and CTs	6.00685	0.0298097472138374	0.0280781558384426	0.228135016187346	3.90629226272376	0	1.875	0.06976745
Purine biosynthesis and salvage - Alternative end joining DSB repair	Purine biosynthesis and salvage	Alternative end joining DSB repair	All ME and CTs	6.00685	0.219229122681741	0.214356373638014	0.449456912466804	4.09811392363991	0.3548387	1.741935	0.03322259
Purine biosynthesis and salvage - Aspartate and arginine metabolism	Purine biosynthesis and salvage	Aspartate and arginine metabolism	All ME and CTs	6.00685	0.406277089588293	0.397026654151513	0.614446012377342	4.34400374663992	0.4285714	2.476191	0.006644518
Purine biosynthesis and salvage - Assembly of core replication fork machinery	Purine biosynthesis and salvage	Assembly of core replication fork machinery	All ME and CTs	6.00685	0.0458614845001801	0.0465123267663343	0.232561633831671	3.38496768134421	0	1.307692	0.08305648
Purine biosynthesis and salvage - Base excision repair	Purine biosynthesis and salvage	Base excision repair	All ME and CTs	6.00685	0.0185808189217692	0.0180851062597443	0.167933129554768	2.87190796051496	0	2.285714	0.05980067
Purine biosynthesis and salvage - Branched tryptophan-kynurenine pathway producing NAD and diverse metabolites	Purine biosynthesis and salvage	Branched tryptophan-kynurenine pathway producing NAD and diverse metabolites	All ME and CTs	6.00685	0.0746214374894787	0.0729321675363594	0.225742423326827	3.20553998287257	0	2.476191	0.089701
Purine biosynthesis and salvage - Centrosome biogenesis and maturation	Purine biosynthesis and salvage	Centrosome biogenesis and maturation	All ME and CTs	6.00685	0.0444763760621104	0.0419436850152167	0.181755968399272	2.58746212731468	0.4	1.133333	0.0730897
Purine biosynthesis and salvage - Citric acid cycle	Purine biosynthesis and salvage	Citric acid cycle	All ME and CTs	6.00685	0.0634517562446406	0.0676114738248902	0.244152544367659	2.87388885959483	0.6111111	2.055556	0.05980067
Purine biosynthesis and salvage - Class switch recombination	Purine biosynthesis and salvage	Class switch recombination	All ME and CTs	6.00685	0.020625060850962	0.0246510157516843	0.320463204771896	5.2	0	1	0.09634551
Purine biosynthesis and salvage - Cobalamin metabolism	Purine biosynthesis and salvage	Cobalamin metabolism	All ME and CTs	6.00685	0.0779502103843627	0.0775425504761321	0.252013289047429	3.10008585990954	0.3	1.55	0.08305648
Purine biosynthesis and salvage - DNA end protection and promotion of NHEJ	Purine biosynthesis and salvage	DNA end protection and promotion of NHEJ	All ME and CTs	6.00685	0.110261378755415	0.112532921859541	0.292585596834805	3.3129628940669	0.2	1.44	0.0730897
Purine biosynthesis and salvage - Eukaryotic motile axoneme organization	Purine biosynthesis and salvage	Eukaryotic motile axoneme organization	All ME and CTs	6.00685	0.0443725593818426	0.0419559072001575	0.272713396801024	3.34992261353507	0	2.9	0.08305648
Purine biosynthesis and salvage - Excitatory postsynaptic machinery organization	Purine biosynthesis and salvage	Excitatory postsynaptic machinery organization	All ME and CTs	6.00685	0.132272097034254	0.130763835760595	0.314801826831061	4.26171938418108	0.1851852	1.851852	0.03654485
Purine biosynthesis and salvage - Farnesyl pyrophosphate biosynthesis in the mevalonate pathway	Purine biosynthesis and salvage	Farnesyl pyrophosphate biosynthesis in the mevalonate pathway	All ME and CTs	6.00685	0.293960461267808	0.307885964652947	0.55590521395671	4.44505381246026	0.5	2.555556	0.01328904
Purine biosynthesis and salvage - Folate cycle	Purine biosynthesis and salvage	Folate cycle	All ME and CTs	6.00685	0.235361663629764	0.248984161030835	0.449554735194563	3.9356836964411	0.4722222	1.944444	0.02990033
Purine biosynthesis and salvage - Glutamate and glutamine metabolism	Purine biosynthesis and salvage	Glutamate and glutamine metabolism	All ME and CTs	6.00685	0.153123461719846	0.145369856953422	0.295282521936639	3.59546981452659	0	2.34375	0.03654485
Purine biosynthesis and salvage - Heme synthesis	Purine biosynthesis and salvage	Heme synthesis	All ME and CTs	6.00685	0.07306114761906	0.0815900457607607	0.33145956090309	4.61856225340565	0	1.625	0.03986711
Purine biosynthesis and salvage - Interphase pericentriolar material organization for microtubule nucleation sites	Purine biosynthesis and salvage	Interphase pericentriolar material organization for microtubule nucleation sites	All ME and CTs	6.00685	0.0926595362668488	0.0904427161317689	0.345810385209705	4.10109923197988	0	1.058824	0.05980067
Purine biosynthesis and salvage - Malate aspartate shuttle	Purine biosynthesis and salvage	Malate aspartate shuttle	All ME and CTs	6.00685	0.286080716675514	0.280999686304946	0.468332810508243	3.82662488519547	0.4102564	2	0.03322259
Purine biosynthesis and salvage - MICOS-dependent maintenance of mitochondrial cristae architecture	Purine biosynthesis and salvage	MICOS-dependent maintenance of mitochondrial cristae architecture	All ME and CTs	6.00685	0.0641937677528785	0.0641762340809728	0.463495023918137	4.05700947082909	0	1.444444	0.09302326
Purine biosynthesis and salvage - Microvillus assembly and organization	Purine biosynthesis and salvage	Microvillus assembly and organization	All ME and CTs	6.00685	0.0629485542658258	0.0604872340498777	0.280833586660146	3.48096019620016	1.214286	3.428571	0.09966777
Purine biosynthesis and salvage - Mitochondrial ATP-synthesis coupled to proton gradient	Purine biosynthesis and salvage	Mitochondrial ATP-synthesis coupled to proton gradient	All ME and CTs	6.00685	0.192890939922126	0.194084690354442	0.340959591163208	3.66248728327651	0.4324324	2.432432	0.03986711
Purine biosynthesis and salvage - mTORC1 signaling pathway	Purine biosynthesis and salvage	mTORC1 signaling pathway	All ME and CTs	6.00685	0.0199824251183937	0.0190413838237659	0.176812849792112	3.42857142857143	0	2.142857	0.04651163
Purine biosynthesis and salvage - Polyamine biosynthesis and interconversion	Purine biosynthesis and salvage	Polyamine biosynthesis and interconversion	All ME and CTs	6.00685	0.089628149444092	0.0941983750002274	0.291566398810228	4.24023917042669	0	3.142857	0.06312292
Purine biosynthesis and salvage - Proteasome assembly	Purine biosynthesis and salvage	Proteasome assembly	All ME and CTs	6.00685	0.0952602814591538	0.091847722315126	0.3316723305824	3.56631497786893	0.3333333	1.055556	0.07973422
Purine biosynthesis and salvage - Pyrimidine biosynthesis and salvage	Purine biosynthesis and salvage	Pyrimidine biosynthesis and salvage	All ME and CTs	6.00685	0.174742519719916	0.180249578759906	0.404007676530824	4.00368295421706	0.6206896	3.103448	0.02325581
Purine biosynthesis and salvage - Quiescence- and senescence-associated cell cycle arrest	Purine biosynthesis and salvage	Quiescence- and senescence-associated cell cycle arrest	All ME and CTs	6.00685	0.114448842906354	0.113557278207852	0.320922742761319	3.30646491180653	0	1.391304	0.05980067
Purine biosynthesis and salvage - Semaphorin receptor signaling	Purine biosynthesis and salvage	Semaphorin receptor signaling	All ME and CTs	6.00685	0.0581072240417661	0.05759221262621	0.249566254713577	2.72158248818775	0	0.9333333	0.07973422
Purine biosynthesis and salvage - Serine and glycine metabolism	Purine biosynthesis and salvage	Serine and glycine metabolism	All ME and CTs	6.00685	0.283681309749787	0.28508638425951	0.463265374421704	4.31243979729954	0	1.475	0.009966778
Purine biosynthesis and salvage - Single strand annealing DSB repair	Purine biosynthesis and salvage	Single strand annealing DSB repair	All ME and CTs	6.00685	0.227783841567383	0.239506279656743	0.432441893824674	4.06182800481501	0.4722222	1.472222	0.05315614
Purine biosynthesis and salvage - Sphingomyelin biosynthesis from ceramide	Purine biosynthesis and salvage	Sphingomyelin biosynthesis from ceramide	All ME and CTs	6.00685	0.310719146551241	0.309343163646722	0.394260894843861	4.0798754559004	0.7843137	2.039216	0.003322259
Purine biosynthesis and salvage - Transcriptional control of myofibrillogenesis	Purine biosynthesis and salvage	Transcriptional control of myofibrillogenesis	All ME and CTs	6.00685	0.0470282996885684	0.0444433508353298	0.222216754176649	3.18542553142825	0	1.230769	0.09634551
Purine biosynthesis and salvage - U4-U6 di-snRNP-selective component synthesis	Purine biosynthesis and salvage	U4-U6 di-snRNP-selective component synthesis	All ME and CTs	6.00685	0.0642264614276047	0.0640512808389829	0.208166662726694	3.36593813745461	0.25	1.9	0.08305648
Pyrimidine biosynthesis and salvage - Amyloid precursor protein cleavage	Pyrimidine biosynthesis and salvage	Amyloid precursor protein cleavage	All ME and CTs	6.656113	0.049552877612962	0.0475692290984834	0.223575376762872	3.49346518127082	0.1666667	2.366667	0.05980067
Pyrimidine biosynthesis and salvage - Aspartate and arginine metabolism	Pyrimidine biosynthesis and salvage	Aspartate and arginine metabolism	All ME and CTs	6.656113	0.179860209629077	0.176801413048472	0.356128560569065	3.65104162035365	0.2142857	2.057143	0.04318937
Pyrimidine biosynthesis and salvage - Beta-oxidation	Pyrimidine biosynthesis and salvage	Beta-oxidation	All ME and CTs	6.656113	0.0920485192013428	0.0949129864857939	0.31863645463088	3.7941280947629	0.1190476	2.214286	0.01661129
Pyrimidine biosynthesis and salvage - Cardiolipin biosynthesis and remodeling	Pyrimidine biosynthesis and salvage	Cardiolipin biosynthesis and remodeling	All ME and CTs	6.656113	0.159929897699281	0.165382527925742	0.370141848214756	3.96237726516727	0	1.730159	0.06312292
Pyrimidine biosynthesis and salvage - Cellular urate import and export	Pyrimidine biosynthesis and salvage	Cellular urate import and export	All ME and CTs	6.656113	0.328473826261088	0.324234135468455	0.525482909207496	4.33240856201682	0.5862069	2.172414	0.02657807
Pyrimidine biosynthesis and salvage - Cellular xenobiotic uptake and efflux	Pyrimidine biosynthesis and salvage	Cellular xenobiotic uptake and efflux	All ME and CTs	6.656113	0.104847015734228	0.108812689302721	0.333534547645297	3.37690624474902	0	2.130435	0.05315614
Pyrimidine biosynthesis and salvage - Chaperone-mediated autophagy	Pyrimidine biosynthesis and salvage	Chaperone-mediated autophagy	All ME and CTs	6.656113	0.237247212334031	0.241969792490873	0.448917641331752	4.01494269114802	0.381579	1.986842	0.03986711
Pyrimidine biosynthesis and salvage - Clathrin-mediated endocytosis	Pyrimidine biosynthesis and salvage	Clathrin-mediated endocytosis	All ME and CTs	6.656113	0.0144342589979009	0.0152583263753242	0.307346288417245	4.42857142857143	0	2.285714	0.0730897
Pyrimidine biosynthesis and salvage - Cobalamin metabolism	Pyrimidine biosynthesis and salvage	Cobalamin metabolism	All ME and CTs	6.656113	0.270379212076141	0.27115797865594	0.4965360388375	4.31899544241983	0.1948052	1.428571	0.01661129
Pyrimidine biosynthesis and salvage - Co-translational ER protein import and insertion into ER membrane	Pyrimidine biosynthesis and salvage	Co-translational ER protein import and insertion into ER membrane	All ME and CTs	6.656113	0.0349017014861552	0.0333682196050339	0.313661264287318	3.65025575816455	0	2.266667	0.05315614
Pyrimidine biosynthesis and salvage - Cytosolic Dicer-mediated microRNA and endogenous siRNA processing	Pyrimidine biosynthesis and salvage	Cytosolic Dicer-mediated microRNA and endogenous siRNA processing	All ME and CTs	6.656113	0.111606349114238	0.11052067758882	0.299681068077378	3.44808618018708	0.09615385	1.865385	0.06644518
Pyrimidine biosynthesis and salvage - Cytosolic protein folding	Pyrimidine biosynthesis and salvage	Cytosolic protein folding	All ME and CTs	6.656113	0.259183873074637	0.268156378570976	0.466790733067996	4.27907654124776	0.2839506	2.320988	0.01661129
Pyrimidine biosynthesis and salvage - DNA damage-induced G2-M arrest	Pyrimidine biosynthesis and salvage	DNA damage-induced G2-M arrest	All ME and CTs	6.656113	0.2270562889139	0.224462506340944	0.390731029556459	4.01205614374887	0.2098765	1.82716	0.03654485
Pyrimidine biosynthesis and salvage - Eukaryotic motile axoneme organization	Pyrimidine biosynthesis and salvage	Eukaryotic motile axoneme organization	All ME and CTs	6.656113	0.0534810133200307	0.0526359431266144	0.247388932695087	3.48156577136572	0.3333333	2.233333	0.04651163
Pyrimidine biosynthesis and salvage - Folate cycle	Pyrimidine biosynthesis and salvage	Folate cycle	All ME and CTs	6.656113	0.186559178578342	0.186549859066851	0.375764716120371	3.94951829737827	0.07142857	1.657143	0.05315614
Pyrimidine biosynthesis and salvage - Glutamate and glutamine metabolism	Pyrimidine biosynthesis and salvage	Glutamate and glutamine metabolism	All ME and CTs	6.656113	0.118897288282566	0.117746004954933	0.307447901826769	3.52240216463768	0	2.018518	0.0564784
Pyrimidine biosynthesis and salvage - Glycerol-3-phosphate pathway	Pyrimidine biosynthesis and salvage	Glycerol-3-phosphate pathway	All ME and CTs	6.656113	0.108929841817143	0.108086607983588	0.346368448311045	4.05969155441701	0.1136364	1.977273	0.04651163
Pyrimidine biosynthesis and salvage - Glycogen synthesis and glycogenolysis	Pyrimidine biosynthesis and salvage	Glycogen synthesis and glycogenolysis	All ME and CTs	6.656113	0.0573033875753935	0.0581965953266311	0.315604613117499	4.78563224144156	0	1.538462	0.03322259
Pyrimidine biosynthesis and salvage - Hippo signaling	Pyrimidine biosynthesis and salvage	Hippo signaling	All ME and CTs	6.656113	0.0309921556042588	0.0313602871675974	0.23272634161217	3.68421052631579	0	2.105263	0.07641196
Pyrimidine biosynthesis and salvage - Initiation of miRNA- and siRNA-mediated mRNA silencing	Pyrimidine biosynthesis and salvage	Initiation of miRNA- and siRNA-mediated mRNA silencing	All ME and CTs	6.656113	0.0473806430576352	0.048271635965385	0.212696895972478	3.10464224775507	0	2	0.07641196
Pyrimidine biosynthesis and salvage - Lipid droplet mitochondria interaction	Pyrimidine biosynthesis and salvage	Lipid droplet mitochondria interaction	All ME and CTs	6.656113	0.105180298939815	0.104046937472317	0.30563787882493	3.27896733885477	0.2291667	2.458333	0.04651163
Pyrimidine biosynthesis and salvage - Malate aspartate shuttle	Pyrimidine biosynthesis and salvage	Malate aspartate shuttle	All ME and CTs	6.656113	0.194372610950143	0.192665432490385	0.362211013081923	3.43214467915154	0.56	2.026667	0.06312292
Pyrimidine biosynthesis and salvage - MICOS-dependent maintenance of mitochondrial cristae architecture	Pyrimidine biosynthesis and salvage	MICOS-dependent maintenance of mitochondrial cristae architecture	All ME and CTs	6.656113	0.250095882552695	0.252165963786247	0.480478390457579	4.507750454437	0.4054054	2.027027	0.02325581
Pyrimidine biosynthesis and salvage - Notch ligand presentation	Pyrimidine biosynthesis and salvage	Notch ligand presentation	All ME and CTs	6.656113	0.312961448640592	0.326579270985421	0.590354836012107	4.85828789987884	0.2948718	1.871795	0.01328904
Pyrimidine biosynthesis and salvage - Notch signaling in receiving cell	Pyrimidine biosynthesis and salvage	Notch signaling in receiving cell	All ME and CTs	6.656113	0.129458486321226	0.12596506863137	0.348256366216141	4.18802759350876	0	2.215686	0.01328904
Pyrimidine biosynthesis and salvage - Phase I biotransformation via alcohol and aldehyde dehydrogenases	Pyrimidine biosynthesis and salvage	Phase I biotransformation via alcohol and aldehyde dehydrogenases	All ME and CTs	6.656113	0.224581841852128	0.222480505237195	0.407399366733045	4.02017684343749	0.2207792	1.766234	0.0564784
Pyrimidine biosynthesis and salvage - Polyamine biosynthesis and interconversion	Pyrimidine biosynthesis and salvage	Polyamine biosynthesis and interconversion	All ME and CTs	6.656113	0.0469794964806715	0.0465983713231723	0.21194743085701	3.7741935483871	0.1935484	2.419355	0.08637874
Pyrimidine biosynthesis and salvage - Pre-mRNA capping	Pyrimidine biosynthesis and salvage	Pre-mRNA capping	All ME and CTs	6.656113	0.277113082912882	0.295669029645238	0.458124540439325	4.28851995866621	0.3736264	1.318681	0.02657807
Pyrimidine biosynthesis and salvage - Purine biosynthesis and salvage	Pyrimidine biosynthesis and salvage	Purine biosynthesis and salvage	All ME and CTs	6.656113	0.0811984646864348	0.081587338106704	0.294969607001161	4.4225507733502	0.1282051	2.948718	0.02325581
Pyrimidine biosynthesis and salvage - Replication stress-induced slowing of S-phase progression	Pyrimidine biosynthesis and salvage	Replication stress-induced slowing of S-phase progression	All ME and CTs	6.656113	0.150052243134896	0.145476008492186	0.325589161863464	3.65550078631528	0.1746032	1.777778	0.02990033
Pyrimidine biosynthesis and salvage - Transcription by RNA polymerase II	Pyrimidine biosynthesis and salvage	Transcription by RNA polymerase II	All ME and CTs	6.656113	0.0193496801768982	0.0194597939452086	0.182922063084961	2.99985794039531	0	2.066667	0.0730897
Pyrimidine biosynthesis and salvage - U4-U6 di-snRNP-selective component synthesis	Pyrimidine biosynthesis and salvage	U4-U6 di-snRNP-selective component synthesis	All ME and CTs	6.656113	0.0608832986607338	0.0593467211259239	0.278929589291842	3.18706432640014	0.3333333	2.233333	0.06312292
Pyrimidine biosynthesis and salvage - Ubiquinone biosynthesis from farnesyl pyrophosphate	Pyrimidine biosynthesis and salvage	Ubiquinone biosynthesis from farnesyl pyrophosphate	All ME and CTs	6.656113	0.225272483579895	0.224310693604725	0.390466762941559	4.01978493326585	0.1975309	1.641975	0.009966778
Quiescence- and senescence-associated cell cycle arrest - Antigen presentation via MHC class I molecules	Quiescence- and senescence-associated cell cycle arrest	Antigen presentation via MHC class I molecules	All ME and CTs	6.431726	0.0935549557341128	0.0955800102424094	0.29593041632746	3.32350923668096	0.3269231	2.442308	0.08637874
Quiescence- and senescence-associated cell cycle arrest - Assembly of core replication fork machinery	Quiescence- and senescence-associated cell cycle arrest	Assembly of core replication fork machinery	All ME and CTs	6.431726	0.102634791891182	0.0988117380564412	0.274287755639432	3.419157676202	0.1896552	1.862069	0.03986711
Quiescence- and senescence-associated cell cycle arrest - Basement membrane assembly and organization	Quiescence- and senescence-associated cell cycle arrest	Basement membrane assembly and organization	All ME and CTs	6.431726	0.0435530893351556	0.047720452269949	0.295499723671607	3.64645396558523	0.2307692	2.346154	0.07973422
Quiescence- and senescence-associated cell cycle arrest - Canonical deadenylation of cytosolic mRNA by CCR4-NOT complex	Quiescence- and senescence-associated cell cycle arrest	Canonical deadenylation of cytosolic mRNA by CCR4-NOT complex	All ME and CTs	6.431726	0.128602160709663	0.129011016991866	0.324543339620162	4.22007820055869	0.078125	2.1875	0.02657807
Quiescence- and senescence-associated cell cycle arrest - Canonical WNT receptor signaling	Quiescence- and senescence-associated cell cycle arrest	Canonical WNT receptor signaling	All ME and CTs	6.431726	0.00559411860810556	0.00566884481093043	0.22817100363995	3	0	3.25	0.089701
Quiescence- and senescence-associated cell cycle arrest - Cofactor-mediated transcriptional regulation of multiple nuclear receptors	Quiescence- and senescence-associated cell cycle arrest	Cofactor-mediated transcriptional regulation of multiple nuclear receptors	All ME and CTs	6.431726	0.0413233978094986	0.0390717902633002	0.224662794013976	3.36932165916548	0	1.821429	0.08637874
Quiescence- and senescence-associated cell cycle arrest - DNA damage-induced G1-S arrest	Quiescence- and senescence-associated cell cycle arrest	DNA damage-induced G1-S arrest	All ME and CTs	6.431726	0.107303641292788	0.109182353361313	0.303075153296058	3.84004622597321	0.1724138	2.724138	0.03986711
Quiescence- and senescence-associated cell cycle arrest - DNA damage-induced G2-M arrest	Quiescence- and senescence-associated cell cycle arrest	DNA damage-induced G2-M arrest	All ME and CTs	6.431726	0.256881919026135	0.251444910977545	0.460029893947553	4.60026790216283	0.4204545	2.329545	0.009966778
Quiescence- and senescence-associated cell cycle arrest - Endogenous control of complement activity	Quiescence- and senescence-associated cell cycle arrest	Endogenous control of complement activity	All ME and CTs	6.431726	0.120378054804219	0.12094628183035	0.341620199555901	3.35471818051995	0.1052632	2.245614	0.06976745
Quiescence- and senescence-associated cell cycle arrest - Endosomal sorting for retrograde clathrin-independent transport to the TGN	Quiescence- and senescence-associated cell cycle arrest	Endosomal sorting for retrograde clathrin-independent transport to the TGN	All ME and CTs	6.431726	0.0646361533600637	0.0672618498184478	0.30940450916486	4.12170575295636	0	2.314286	0.08637874
Quiescence- and senescence-associated cell cycle arrest - Epidermal growth factor induced EGF receptor signaling	Quiescence- and senescence-associated cell cycle arrest	Epidermal growth factor induced EGF receptor signaling	All ME and CTs	6.431726	0.0488279838805478	0.0539185020176572	0.248025109281223	2.56347955501399	0	1.885714	0.09634551
Quiescence- and senescence-associated cell cycle arrest - ERK 1 2 signaling cascade	Quiescence- and senescence-associated cell cycle arrest	ERK 1 2 signaling cascade	All ME and CTs	6.431726	0.0399482781771772	0.0415101055289772	0.278463624590222	3.72511116772162	0	2.208333	0.07641196
Quiescence- and senescence-associated cell cycle arrest - Eukaryotic motile axoneme organization	Quiescence- and senescence-associated cell cycle arrest	Eukaryotic motile axoneme organization	All ME and CTs	6.431726	0.133056341539961	0.125282176614643	0.320165562459644	4.48311437981523	0.07936508	1.809524	0.02990033
Quiescence- and senescence-associated cell cycle arrest - Glutamate and glutamine metabolism	Quiescence- and senescence-associated cell cycle arrest	Glutamate and glutamine metabolism	All ME and CTs	6.431726	0.0379543844629634	0.0380859087759117	0.245273252516872	3.12211501217321	0.2	2.64	0.09634551
Quiescence- and senescence-associated cell cycle arrest - Hedgehog receptor signaling	Quiescence- and senescence-associated cell cycle arrest	Hedgehog receptor signaling	All ME and CTs	6.431726	0.0399554794581813	0.0451448175631166	0.269196875098584	2.94428359195798	0.2222222	2.111111	0.089701
Quiescence- and senescence-associated cell cycle arrest - HIF-1 receptor signaling pathway	Quiescence- and senescence-associated cell cycle arrest	HIF-1 receptor signaling pathway	All ME and CTs	6.431726	0.213120372838505	0.207559230215612	0.393141600761336	4.83343220461314	0.05882353	1.964706	0.006644518
Quiescence- and senescence-associated cell cycle arrest - Insulin receptor signaling	Quiescence- and senescence-associated cell cycle arrest	Insulin receptor signaling	All ME and CTs	6.431726	0.100732429517533	0.0998619213862254	0.321555386863646	3.63735352292964	0.24	1.7	0.06312292
Quiescence- and senescence-associated cell cycle arrest - JAK-STAT signaling pathway	Quiescence- and senescence-associated cell cycle arrest	JAK-STAT signaling pathway	All ME and CTs	6.431726	0.055873936763334	0.0579507474484842	0.291564698100186	3.4301023895478	0	2.28125	0.04651163
Quiescence- and senescence-associated cell cycle arrest - Lysosomal degradation of gangliosides to ceramide	Quiescence- and senescence-associated cell cycle arrest	Lysosomal degradation of gangliosides to ceramide	All ME and CTs	6.431726	0.339823785899554	0.336513694039463	0.547259643841955	4.57980871185422	0.2323232	2.121212	0.01328904
Quiescence- and senescence-associated cell cycle arrest - m6A methylation and demethylation of mRNA	Quiescence- and senescence-associated cell cycle arrest	m6A methylation and demethylation of mRNA	All ME and CTs	6.431726	0.38899417189706	0.389912787495724	0.541172058506996	4.72809956007949	0.362069	1.681034	0.003322259
Quiescence- and senescence-associated cell cycle arrest - Mismatch repair	Quiescence- and senescence-associated cell cycle arrest	Mismatch repair	All ME and CTs	6.431726	0.359547567028685	0.354180566372454	0.495852792921435	4.41429189543281	0.2608696	1.547826	0.01993356
Quiescence- and senescence-associated cell cycle arrest - mRNA storage, translational repression and degradation by cytosolic processing bodies	Quiescence- and senescence-associated cell cycle arrest	mRNA storage, translational repression and degradation by cytosolic processing bodies	All ME and CTs	6.431726	0.0974728058525052	0.0949269258226072	0.263504052714479	3.30771071691966	0	1.568966	0.06644518
Quiescence- and senescence-associated cell cycle arrest - Nuclear Drosha-mediated microRNA processing	Quiescence- and senescence-associated cell cycle arrest	Nuclear Drosha-mediated microRNA processing	All ME and CTs	6.431726	0.0685620923273543	0.0739278042682461	0.258747314938861	2.89963719942715	0.3043478	2.76087	0.0730897
Quiescence- and senescence-associated cell cycle arrest - Phase I biotransformation via alcohol and aldehyde dehydrogenases	Quiescence- and senescence-associated cell cycle arrest	Phase I biotransformation via alcohol and aldehyde dehydrogenases	All ME and CTs	6.431726	0.146049345760569	0.148239015967019	0.340949736724145	3.29244719647837	0.1714286	1.814286	0.05980067
Quiescence- and senescence-associated cell cycle arrest - PI3 kinase-AKT signaling pathway	Quiescence- and senescence-associated cell cycle arrest	PI3 kinase-AKT signaling pathway	All ME and CTs	6.431726	0.314181086955914	0.307714332927516	0.495420076013301	4.79359620741224	0.21	2.29	0.003322259
Quiescence- and senescence-associated cell cycle arrest - Proteolysis of elastic fibers	Quiescence- and senescence-associated cell cycle arrest	Proteolysis of elastic fibers	All ME and CTs	6.431726	0.0769672182010778	0.0756997824420647	0.290182499361248	3.84146538832679	0.2380952	1.571429	0.08305648
Quiescence- and senescence-associated cell cycle arrest - Purine biosynthesis and salvage	Quiescence- and senescence-associated cell cycle arrest	Purine biosynthesis and salvage	All ME and CTs	6.431726	0.0468364255879387	0.0470157444186634	0.2365479641064	3.35331393433848	0	1.90625	0.05980067
Quiescence- and senescence-associated cell cycle arrest - Restriction point	Quiescence- and senescence-associated cell cycle arrest	Restriction point	All ME and CTs	6.431726	0.222232092995156	0.223549815493472	0.404399104432011	4.50408491473856	0.7752809	3.438202	0.01328904
Quiescence- and senescence-associated cell cycle arrest - SMAD signaling cascade	Quiescence- and senescence-associated cell cycle arrest	SMAD signaling cascade	All ME and CTs	6.431726	0.0512296674822533	0.0500085583430492	0.251605559163466	3.2456494560265	0	1.53125	0.09302326
Quiescence- and senescence-associated cell cycle arrest - Sphingomyelin biosynthesis from ceramide	Quiescence- and senescence-associated cell cycle arrest	Sphingomyelin biosynthesis from ceramide	All ME and CTs	6.431726	0.0639877825434549	0.0636884214769739	0.277130698859265	3.34792604362152	0.1351351	1.972973	0.0730897
Quiescence- and senescence-associated cell cycle arrest - Telomere replication support and maintenance	Quiescence- and senescence-associated cell cycle arrest	Telomere replication support and maintenance	All ME and CTs	6.431726	0.111596873576384	0.108286742474718	0.316984827971448	4.45525735345184	0	1.872727	0.009966778
Quiescence- and senescence-associated cell cycle arrest - U4-U6 di-snRNP-selective component synthesis	Quiescence- and senescence-associated cell cycle arrest	U4-U6 di-snRNP-selective component synthesis	All ME and CTs	6.431726	0.107193434582156	0.107699620877382	0.270931858769665	3.49113533229874	0	2.171875	0.0564784
Quiescence- and senescence-associated cell cycle arrest - U5 snRNP-selective component synthesis	Quiescence- and senescence-associated cell cycle arrest	U5 snRNP-selective component synthesis	All ME and CTs	6.431726	0.0972992058204022	0.0950763578849917	0.300143012146739	3.3746582677941	0.1176471	1.823529	0.06644518
Rab1 activation in cis-Golgi vesicle tethering and autophagosome biogenesis - Autophagosome nucleation and elongation	Rab1 activation in cis-Golgi vesicle tethering and autophagosome biogenesis	Autophagosome nucleation and elongation	All ME and CTs	6.005548	0.0291007813080653	0.026808670595298	0.209595061017784	3.45459648877429	0	2.636364	0.04983389
Rab1 activation in cis-Golgi vesicle tethering and autophagosome biogenesis - Catabolism of branched-chain amino acids	Rab1 activation in cis-Golgi vesicle tethering and autophagosome biogenesis	Catabolism of branched-chain amino acids	All ME and CTs	6.005548	0.035553496755909	0.0334466286436181	0.20545786166794	3.26107571230484	0	2.142857	0.06644518
Rab1 activation in cis-Golgi vesicle tethering and autophagosome biogenesis - Cellular uptake and export of free and transferrin-bound iron	Rab1 activation in cis-Golgi vesicle tethering and autophagosome biogenesis	Cellular uptake and export of free and transferrin-bound iron	All ME and CTs	6.005548	0.0679410474392945	0.0639086782990113	0.305341462984165	3.92803779182713	0	1.5	0.09302326
Rab1 activation in cis-Golgi vesicle tethering and autophagosome biogenesis - Clathrin-mediated endosomal vesicle biogenesis for retrograde transport to the TGN	Rab1 activation in cis-Golgi vesicle tethering and autophagosome biogenesis	Clathrin-mediated endosomal vesicle biogenesis for retrograde transport to the TGN	All ME and CTs	6.005548	0.0632025755017662	0.061248152528595	0.292630062081065	3.56871931761536	0	1.944444	0.06312292
Rab1 activation in cis-Golgi vesicle tethering and autophagosome biogenesis - Early endocytic vesicle and endosome fusion	Rab1 activation in cis-Golgi vesicle tethering and autophagosome biogenesis	Early endocytic vesicle and endosome fusion	All ME and CTs	6.005548	0.0653727016497812	0.0626288527587385	0.234177449445718	3.13345957956295	0.2173913	1.826087	0.09302326
Rab1 activation in cis-Golgi vesicle tethering and autophagosome biogenesis - Early endocytic vesicle and endosome tethering	Rab1 activation in cis-Golgi vesicle tethering and autophagosome biogenesis	Early endocytic vesicle and endosome tethering	All ME and CTs	6.005548	0.141511147888477	0.145352786852511	0.337847018089619	3.95639678179545	0.2702703	2.027027	0.04318937
Rab1 activation in cis-Golgi vesicle tethering and autophagosome biogenesis - Endosomal recycling to plasma membrane	Rab1 activation in cis-Golgi vesicle tethering and autophagosome biogenesis	Endosomal recycling to plasma membrane	All ME and CTs	6.005548	0.0163535926565306	0.0151151403349682	0.259980413761453	3.95984352103453	0	2.8	0.07641196
Rab1 activation in cis-Golgi vesicle tethering and autophagosome biogenesis - Eukaryotic kinetochore assembly	Rab1 activation in cis-Golgi vesicle tethering and autophagosome biogenesis	Eukaryotic kinetochore assembly	All ME and CTs	6.005548	0.0416874425303658	0.0427906050826407	0.216470119829829	2.9820250318681	0	1.764706	0.08305648
Rab1 activation in cis-Golgi vesicle tethering and autophagosome biogenesis - Eukaryotic motile axoneme organization	Rab1 activation in cis-Golgi vesicle tethering and autophagosome biogenesis	Eukaryotic motile axoneme organization	All ME and CTs	6.005548	0.04437194219616	0.0481491431008214	0.376438755151876	4.45040559634305	0	2	0.07641196
Rab1 activation in cis-Golgi vesicle tethering and autophagosome biogenesis - Fusion of autophagosomes with lysosomes	Rab1 activation in cis-Golgi vesicle tethering and autophagosome biogenesis	Fusion of autophagosomes with lysosomes	All ME and CTs	6.005548	0.170104984689623	0.163451794361142	0.401624409001664	4.65403570424805	0	2.228571	0.02990033
Rab1 activation in cis-Golgi vesicle tethering and autophagosome biogenesis - Induction of aggrephagy	Rab1 activation in cis-Golgi vesicle tethering and autophagosome biogenesis	Induction of aggrephagy	All ME and CTs	6.005548	0.236451484356085	0.234214181498172	0.380045652997033	4.2176734565975	0.1886792	1.924528	0.01661129
Rab1 activation in cis-Golgi vesicle tethering and autophagosome biogenesis - Induction of canonical mitophagy	Rab1 activation in cis-Golgi vesicle tethering and autophagosome biogenesis	Induction of canonical mitophagy	All ME and CTs	6.005548	0.0843991400688941	0.0918487023210338	0.303807246138804	3.9230751806763	0.2307692	2.230769	0.03654485
Rab1 activation in cis-Golgi vesicle tethering and autophagosome biogenesis - Induction of lysophagy	Rab1 activation in cis-Golgi vesicle tethering and autophagosome biogenesis	Induction of lysophagy	All ME and CTs	6.005548	0.306550952750766	0.325476882558533	0.48260365344886	4.32890500172941	0.2931035	2.034483	0.02325581
Rab1 activation in cis-Golgi vesicle tethering and autophagosome biogenesis - Intercellular bridge abscission	Rab1 activation in cis-Golgi vesicle tethering and autophagosome biogenesis	Intercellular bridge abscission	All ME and CTs	6.005548	0.0816345704543401	0.079095912189807	0.261624940320131	3.77536485399365	0.2307692	2.269231	0.009966778
Rab1 activation in cis-Golgi vesicle tethering and autophagosome biogenesis - Intra-golgi vesicle tethering	Rab1 activation in cis-Golgi vesicle tethering and autophagosome biogenesis	Intra-golgi vesicle tethering	All ME and CTs	6.005548	0.0241409850362944	0.0252376960589075	0.310063123009435	4.2566248168957	0	1.714286	0.07641196
Rab1 activation in cis-Golgi vesicle tethering and autophagosome biogenesis - Kinetochore-microtubule attachment	Rab1 activation in cis-Golgi vesicle tethering and autophagosome biogenesis	Kinetochore-microtubule attachment	All ME and CTs	6.005548	0.134527014840028	0.12727408387801	0.377433490120994	3.92845965312233	0	2.172414	0.03654485
Rab1 activation in cis-Golgi vesicle tethering and autophagosome biogenesis - Late endosomal, vesicle and autophagosomal tethering to lysosomes	Rab1 activation in cis-Golgi vesicle tethering and autophagosome biogenesis	Late endosomal, vesicle and autophagosomal tethering to lysosomes	All ME and CTs	6.005548	0.0347848891293802	0.0333295118535829	0.191089201293875	2.87355666706826	0	1	0.09634551
Rab1 activation in cis-Golgi vesicle tethering and autophagosome biogenesis - Microtubule assistance of vesicle traffic between Golgi and ER	Rab1 activation in cis-Golgi vesicle tethering and autophagosome biogenesis	Microtubule assistance of vesicle traffic between Golgi and ER	All ME and CTs	6.005548	0.427133011971735	0.422378336757859	0.526442564654723	4.61891487834347	0.9855072	2.782609	0.006644518
Rab1 activation in cis-Golgi vesicle tethering and autophagosome biogenesis - Microtubule-based anterograde organelle and vesicle transport	Rab1 activation in cis-Golgi vesicle tethering and autophagosome biogenesis	Microtubule-based anterograde organelle and vesicle transport	All ME and CTs	6.005548	0.17822224226493	0.180181536984525	0.377941760504127	3.95168344395868	0.2682927	1.926829	0.04983389
Rab1 activation in cis-Golgi vesicle tethering and autophagosome biogenesis - Microtubule-based retrograde vesicle and organelle transport	Rab1 activation in cis-Golgi vesicle tethering and autophagosome biogenesis	Microtubule-based retrograde vesicle and organelle transport	All ME and CTs	6.005548	0.0760742002442977	0.0749347333005397	0.280190741906366	4.01335282947517	0	2.304348	0.03654485
Rab1 activation in cis-Golgi vesicle tethering and autophagosome biogenesis - mTORC1 signaling pathway	Rab1 activation in cis-Golgi vesicle tethering and autophagosome biogenesis	mTORC1 signaling pathway	All ME and CTs	6.005548	0.00981077076562197	0.00903798799352555	0.194316741860799	3.25	0	1.75	0.0564784
Rab1 activation in cis-Golgi vesicle tethering and autophagosome biogenesis - MYD88-dependent signaling	Rab1 activation in cis-Golgi vesicle tethering and autophagosome biogenesis	MYD88-dependent signaling	All ME and CTs	6.005548	0.0565035035632913	0.0531243681512488	0.22843478305037	3.77957909533041	0	1.8	0.04983389
Rab1 activation in cis-Golgi vesicle tethering and autophagosome biogenesis - NFkB signaling pathway	Rab1 activation in cis-Golgi vesicle tethering and autophagosome biogenesis	NFkB signaling pathway	All ME and CTs	6.005548	0.247330806104482	0.248907410609756	0.436857904335491	3.9287680159565	0.3265306	2.428571	0.01993356
Rab1 activation in cis-Golgi vesicle tethering and autophagosome biogenesis - Notch ligand presentation	Rab1 activation in cis-Golgi vesicle tethering and autophagosome biogenesis	Notch ligand presentation	All ME and CTs	6.005548	0.0771257081055361	0.0804401902889567	0.300776363689142	3.35009772832849	0.2173913	2.043478	0.07641196
Rab1 activation in cis-Golgi vesicle tethering and autophagosome biogenesis - Nuclear pore complex organization	Rab1 activation in cis-Golgi vesicle tethering and autophagosome biogenesis	Nuclear pore complex organization	All ME and CTs	6.005548	0.0139903808198677	0.0150024522101525	0.215035148345519	3.33333333333333	0	1.666667	0.03654485
Rab1 activation in cis-Golgi vesicle tethering and autophagosome biogenesis - Phospholipid scrambling across membrane leaflets	Rab1 activation in cis-Golgi vesicle tethering and autophagosome biogenesis	Phospholipid scrambling across membrane leaflets	All ME and CTs	6.005548	0.318137503118731	0.3227348810039	0.504639995751553	4.45729639812226	0.1272727	1.636364	0.02657807
Rab1 activation in cis-Golgi vesicle tethering and autophagosome biogenesis - Procollagen processing in the ER	Rab1 activation in cis-Golgi vesicle tethering and autophagosome biogenesis	Procollagen processing in the ER	All ME and CTs	6.005548	0.070101019736993	0.0692089703875407	0.270544156969477	3.74751938779528	0	1.5	0.0564784
Rab1 activation in cis-Golgi vesicle tethering and autophagosome biogenesis - Syndecan receptor signaling	Rab1 activation in cis-Golgi vesicle tethering and autophagosome biogenesis	Syndecan receptor signaling	All ME and CTs	6.005548	0.0555387184664815	0.0552025381066706	0.263745459842982	2.9297641234466	0	1.5	0.09966777
Rab1 activation in cis-Golgi vesicle tethering and autophagosome biogenesis - TREX-2-mediated nuclear mRNA export	Rab1 activation in cis-Golgi vesicle tethering and autophagosome biogenesis	TREX-2-mediated nuclear mRNA export	All ME and CTs	6.005548	0.0684946606471033	0.0670907379884774	0.240408477792044	2.84205408253941	0	1.708333	0.089701
Rab1 activation in cis-Golgi vesicle tethering and autophagosome biogenesis - Vesicle biogenesis at cis-Golgi	Rab1 activation in cis-Golgi vesicle tethering and autophagosome biogenesis	Vesicle biogenesis at cis-Golgi	All ME and CTs	6.005548	0.0610988335023851	0.0624101248100724	0.315721807862719	3.92624463023362	0	2.058824	0.07973422
Rab1 activation in cis-Golgi vesicle tethering and autophagosome biogenesis - Vesicle biogenesis at ER membrane	Rab1 activation in cis-Golgi vesicle tethering and autophagosome biogenesis	Vesicle biogenesis at ER membrane	All ME and CTs	6.005548	0.0785293021626034	0.0799544600369395	0.286503481799033	4.18487457705812	0.2083333	2.208333	0.02657807
Rab1 activation in cis-Golgi vesicle tethering and autophagosome biogenesis - Vesicle fusion with cis-Golgi	Rab1 activation in cis-Golgi vesicle tethering and autophagosome biogenesis	Vesicle fusion with cis-Golgi	All ME and CTs	6.005548	0.160452388670028	0.164574706941929	0.353835619925146	3.58019073463119	0.425	1.825	0.05980067
Rab1 activation in cis-Golgi vesicle tethering and autophagosome biogenesis - Vesicle fusion with plasma membrane	Rab1 activation in cis-Golgi vesicle tethering and autophagosome biogenesis	Vesicle fusion with plasma membrane	All ME and CTs	6.005548	0.0623018985357039	0.0587684860564902	0.229731354584462	3.83373168148617	0	2.045455	0.03654485
Rab1 activation in cis-Golgi vesicle tethering and autophagosome biogenesis - Vesicle tethering at cis-Golgi	Rab1 activation in cis-Golgi vesicle tethering and autophagosome biogenesis	Vesicle tethering at cis-Golgi	All ME and CTs	6.005548	0.164252424318994	0.166984697936823	0.377912737435968	3.95831861872832	0.5263158	2.973684	0.03654485
Rab1 activation in cis-Golgi vesicle tethering and autophagosome biogenesis - Vesicle tethering at plasma membrane	Rab1 activation in cis-Golgi vesicle tethering and autophagosome biogenesis	Vesicle tethering at plasma membrane	All ME and CTs	6.005548	0.207985119468676	0.216678254943399	0.38821520677359	4.15281146330171	0.3958333	2.208333	0.01661129
Rab1 activation in cis-Golgi vesicle tethering and autophagosome biogenesis - Vesicle tethering at Trans-Golgi Network	Rab1 activation in cis-Golgi vesicle tethering and autophagosome biogenesis	Vesicle tethering at Trans-Golgi Network	All ME and CTs	6.005548	0.364701609629313	0.356223311259858	0.528193185661169	4.77852009122904	0	1.896552	0.003322259
Ras signaling pathway - Assembly of core replication fork machinery	Ras signaling pathway	Assembly of core replication fork machinery	All ME and CTs	6.093093	0.0666875030092417	0.0657316270530072	0.225365578467453	2.84929139616696	0.1785714	1.678571	0.05315614
Ras signaling pathway - Carrier-mediated sodium transmembrane transport	Ras signaling pathway	Carrier-mediated sodium transmembrane transport	All ME and CTs	6.093093	0.0307887821213556	0.032167560260498	0.257340482083984	2.59856388691981	0.9166667	2.333333	0.08637874
Ras signaling pathway - Cholesterol biosynthesis from farnesyl pyrophosphate	Ras signaling pathway	Cholesterol biosynthesis from farnesyl pyrophosphate	All ME and CTs	6.093093	0.148380223260698	0.149809681227122	0.35077388775131	3.90551574912369	0.1463415	1.707317	0.02990033
Ras signaling pathway - Classical non-homologous end joining DSB repair	Ras signaling pathway	Classical non-homologous end joining DSB repair	All ME and CTs	6.093093	0.0401807675006696	0.0383289890006554	0.262827353147351	3.96799884416257	0	1.714286	0.05980067
Ras signaling pathway - Cofactor-mediated transcriptional regulation of multiple nuclear receptors	Ras signaling pathway	Cofactor-mediated transcriptional regulation of multiple nuclear receptors	All ME and CTs	6.093093	0.062773006597607	0.0596423843132092	0.229026755762724	3.48135083250848	0.44	2.28	0.09966777
Ras signaling pathway - Epidermal growth factor induced EGF receptor signaling	Ras signaling pathway	Epidermal growth factor induced EGF receptor signaling	All ME and CTs	6.093093	0.254566194932842	0.254964507617355	0.445028958750293	3.7006449899244	0.5818182	2.472727	0.01993356
Ras signaling pathway - Farnesyl pyrophosphate biosynthesis in the mevalonate pathway	Ras signaling pathway	Farnesyl pyrophosphate biosynthesis in the mevalonate pathway	All ME and CTs	6.093093	0.0924625583486095	0.0914756485111602	0.292722075235713	3.26116367437069	0	1.866667	0.0730897
Ras signaling pathway - Fibroblast growth factor receptor signaling	Ras signaling pathway	Fibroblast growth factor receptor signaling	All ME and CTs	6.093093	0.692162821559501	0.679333441082631	0.776381075523007	5.04434274876864	0.4166667	2.035714	0.009966778
Ras signaling pathway - Focal adhesion organization	Ras signaling pathway	Focal adhesion organization	All ME and CTs	6.093093	0.0118580187751374	0.0118974569958113	0.163165124513984	3.20695690296675	0	2.428571	0.05980067
Ras signaling pathway - Insulin receptor signaling	Ras signaling pathway	Insulin receptor signaling	All ME and CTs	6.093093	0.40457543666153	0.394381771013588	0.573646212383401	4.5235030281142	0.3484848	1.984848	0.01661129
Ras signaling pathway - Integrin costamere-mediated coupling between cytoskeleton and ECM	Ras signaling pathway	Integrin costamere-mediated coupling between cytoskeleton and ECM	All ME and CTs	6.093093	0.0734542015505121	0.0752707375476839	0.267629289058431	3.26479133531415	0.6666667	2.111111	0.09302326
Ras signaling pathway - Integrin-extracellular matrix interaction and signaling	Ras signaling pathway	Integrin-extracellular matrix interaction and signaling	All ME and CTs	6.093093	0.255057823524242	0.249691716639623	0.460969323026996	5.13977907343633	0.09615385	2.192308	0.006644518
Ras signaling pathway - Lipid raft dynamics	Ras signaling pathway	Lipid raft dynamics	All ME and CTs	6.093093	0.295851415917537	0.297315932516745	0.41974014002364	4.16063079491757	0.1764706	1.764706	0.02657807
Ras signaling pathway - Mitochondrial tRNA amino acid activation	Ras signaling pathway	Mitochondrial tRNA amino acid activation	All ME and CTs	6.093093	0.105736751027609	0.102876524929564	0.308629574788691	4.36519034396939	0.1875	2	0.01993356
Ras signaling pathway - Neuregulin receptor signaling	Ras signaling pathway	Neuregulin receptor signaling	All ME and CTs	6.093093	0.615001853464598	0.605503101338232	0.726603721605879	4.76636614197042	0.7125	1.9375	0.003322259
Ras signaling pathway - PC, PE, PS and PI biosynthesis	Ras signaling pathway	PC, PE, PS and PI biosynthesis	All ME and CTs	6.093093	0.0309373164525871	0.030767872313177	0.295371574206499	3.55053458862022	0	1.8	0.06976745
Ras signaling pathway - Protein farnesylation and geranylgeranylation	Ras signaling pathway	Protein farnesylation and geranylgeranylation	All ME and CTs	6.093093	0.320596227851177	0.307166966866087	0.446788315441581	4.18590147234675	0.3181818	1.954545	0.01661129
Ras signaling pathway - Protein palmitoylation	Ras signaling pathway	Protein palmitoylation	All ME and CTs	6.093093	0.0862667895059985	0.0860849267622348	0.317852037275944	4.41883913803668	0	2.269231	0.02990033
Ras signaling pathway - Proteolysis of basement membrane	Ras signaling pathway	Proteolysis of basement membrane	All ME and CTs	6.093093	0.333950663960616	0.377778049794765	0.50370406639302	4.00975410815265	0.5833333	2.194444	0.02325581
Ras signaling pathway - Regulation of RNA polymerase II elongation activity	Ras signaling pathway	Regulation of RNA polymerase II elongation activity	All ME and CTs	6.093093	0.00562470698462457	0.00577103601816265	0.277009728871807	4	0	2.5	0.03654485
Ras signaling pathway - Semaphorin presentation on cell surface	Ras signaling pathway	Semaphorin presentation on cell surface	All ME and CTs	6.093093	0.0598474684160385	0.0589868309992424	0.23594732399697	3.26673645013336	0.2083333	2.041667	0.07973422
Ras signaling pathway - Serine and glycine metabolism	Ras signaling pathway	Serine and glycine metabolism	All ME and CTs	6.093093	0.112271891482472	0.113014032228074	0.309981345539861	3.66234799391995	0.1714286	1.771429	0.06976745
Ras signaling pathway - SMAD signaling cascade	Ras signaling pathway	SMAD signaling cascade	All ME and CTs	6.093093	0.042163644053106	0.0420180024054915	0.201686411546359	3.35980237644861	0.25	2	0.09302326
Ras signaling pathway - Telomere replication support and maintenance	Ras signaling pathway	Telomere replication support and maintenance	All ME and CTs	6.093093	0.119470116684671	0.116789811473956	0.339752178833325	4.65324742225996	0	2.333333	0.01661129
Ras signaling pathway - Tetraspanin-enriched microdomain dynamics	Ras signaling pathway	Tetraspanin-enriched microdomain dynamics	All ME and CTs	6.093093	0.0580409119073922	0.0587883694822379	0.313537970571935	3.71664551255491	0	2.111111	0.05980067
rDNA transcription - Alternative end joining DSB repair	rDNA transcription	Alternative end joining DSB repair	All ME and CTs	5.832923	0.0513000811018688	0.0491250513569576	0.265275277327571	3.7407876813677	0.6	1.1	0.07641196
rDNA transcription - Canonical WNT receptor signaling	rDNA transcription	Canonical WNT receptor signaling	All ME and CTs	5.832923	0.00986084505933846	0.0100360138063669	0.270972372771907	4.5	0	1.5	0.08637874
rDNA transcription - Cardiomyocyte pacemaker current generation	rDNA transcription	Cardiomyocyte pacemaker current generation	All ME and CTs	5.832923	0.0437206692761782	0.0455016943537072	0.245709149510019	3.9	0	1.4	0.09966777
rDNA transcription - Centriole duplication	rDNA transcription	Centriole duplication	All ME and CTs	5.832923	0.074730267649927	0.072651226920708	0.261544416914549	3.31124233730733	0	1.466667	0.09966777
rDNA transcription - Centrosomal distal appendage organization for ciliogenesis	rDNA transcription	Centrosomal distal appendage organization for ciliogenesis	All ME and CTs	5.832923	0.0718431114749935	0.0700520245479297	0.252187288372547	3.70469538318593	0	1.2	0.07973422
rDNA transcription - Centrosomal subdistal appendage organization for microtubule anchoring	rDNA transcription	Centrosomal subdistal appendage organization for microtubule anchoring	All ME and CTs	5.832923	0.314043295932755	0.313253756558972	0.528615714193266	4.70176062311904	0.34375	1.46875	0.01328904
rDNA transcription - Cholesterol biosynthesis from farnesyl pyrophosphate	rDNA transcription	Cholesterol biosynthesis from farnesyl pyrophosphate	All ME and CTs	5.832923	0.178133063832286	0.172668351200977	0.333003248744742	4.37998072851088	0	1.928571	0.01328904
rDNA transcription - Chromatin organization by Polycomb repressive complexes	rDNA transcription	Chromatin organization by Polycomb repressive complexes	All ME and CTs	5.832923	0.0211209841065929	0.020397780448198	0.220296028840539	3.48983250778007	0	1.6	0.07973422
rDNA transcription - Coenzyme A biosynthesis from pantothenate	rDNA transcription	Coenzyme A biosynthesis from pantothenate	All ME and CTs	5.832923	0.0554367318382027	0.0535922870848027	0.222614115583027	3.50261228595563	0	0.5384616	0.05980067
rDNA transcription - Co-translational ER protein import and insertion into ER membrane	rDNA transcription	Co-translational ER protein import and insertion into ER membrane	All ME and CTs	5.832923	0.0395101252162459	0.0378056965247826	0.255188451542282	3.83805951247725	0	2.5	0.06644518
rDNA transcription - Cytosolic Sm core assembly onto U snRNAs	rDNA transcription	Cytosolic Sm core assembly onto U snRNAs	All ME and CTs	5.832923	0.137547996553266	0.134751774921697	0.382978728724823	4.30295063074787	0.2631579	2	0.04651163
rDNA transcription - Degradation of deadenylated mRNA by cytosolic exosome	rDNA transcription	Degradation of deadenylated mRNA by cytosolic exosome	All ME and CTs	5.832923	0.14380831591143	0.143556544482375	0.337045800089053	3.31676214550941	0	2.217391	0.04318937
rDNA transcription - Degradation of pre-mRNA by nuclear exosome	rDNA transcription	Degradation of pre-mRNA by nuclear exosome	All ME and CTs	5.832923	0.0696690990065624	0.0699404078256865	0.236048876411692	2.86010036022675	0.375	2.5	0.03654485
rDNA transcription - DNA damage-induced G1-S arrest	rDNA transcription	DNA damage-induced G1-S arrest	All ME and CTs	5.832923	0.0286509461232747	0.0284725120258243	0.170835072154946	2.59439304578401	0	1	0.07973422
rDNA transcription - DNA end protection and promotion of NHEJ	rDNA transcription	DNA end protection and promotion of NHEJ	All ME and CTs	5.832923	0.0676407301942388	0.0646297367540286	0.290833815393129	2.71927808755293	0.5	1.583333	0.0730897
rDNA transcription - Endogenous control of complement activity	rDNA transcription	Endogenous control of complement activity	All ME and CTs	5.832923	0.106729518430932	0.103166740136347	0.278550198368138	3.79242908548161	0.3	1.9	0.06976745
rDNA transcription - Endoplasmic reticulum contact site-mediated cholesterol transfer	rDNA transcription	Endoplasmic reticulum contact site-mediated cholesterol transfer	All ME and CTs	5.832923	0.0392580994111827	0.0383631537535359	0.207161030269094	2.63935352356745	0	1.5	0.09966777
rDNA transcription - Endoplasmic reticulum tubulus maintenance	rDNA transcription	Endoplasmic reticulum tubulus maintenance	All ME and CTs	5.832923	0.0393194139949403	0.0375480171387613	0.202759292549311	3.44993428595068	0	1.8	0.06644518
rDNA transcription - Fanconi anemia interstrand cross-link repair pathway	rDNA transcription	Fanconi anemia interstrand cross-link repair pathway	All ME and CTs	5.832923	0.1064430919774	0.104905049576863	0.283243633857529	4.14419205336607	0.25	1.95	0.03654485
rDNA transcription - Farnesyl pyrophosphate biosynthesis in the mevalonate pathway	rDNA transcription	Farnesyl pyrophosphate biosynthesis in the mevalonate pathway	All ME and CTs	5.832923	0.156237299480232	0.156912779677857	0.33893160410417	4.34413777571829	0	1.92	0.06644518
rDNA transcription - Fructose and mannose metabolism	rDNA transcription	Fructose and mannose metabolism	All ME and CTs	5.832923	0.106871952143757	0.10221169406539	0.344964467470691	3.10537102228536	0.8125	2.125	0.06976745
rDNA transcription - Hedgehog receptor signaling	rDNA transcription	Hedgehog receptor signaling	All ME and CTs	5.832923	0.0284610241755942	0.028015740716004	0.252141666444036	3.54026100833614	0	0.8333333	0.09966777
rDNA transcription - Inhibition of apoptosis	rDNA transcription	Inhibition of apoptosis	All ME and CTs	5.832923	0.0545120982612817	0.053382393927127	0.240220772672072	3.86799335691206	0	2.25	0.08305648
rDNA transcription - Initiation of RNA polymerase III-mediated 5S rRNA and tRNA transcription	rDNA transcription	Initiation of RNA polymerase III-mediated 5S rRNA and tRNA transcription	All ME and CTs	5.832923	0.356566535878327	0.36423513658245	0.517597299354008	4.41343111413214	0.4210526	1.947368	0.009966778
rDNA transcription - Integrator-mediated nuclear snRNA processing	rDNA transcription	Integrator-mediated nuclear snRNA processing	All ME and CTs	5.832923	0.0222760177749307	0.0230154686979826	0.207139218281843	2.94206337142259	0	2	0.08305648
rDNA transcription - Interphase pericentriolar material organization for microtubule nucleation sites	rDNA transcription	Interphase pericentriolar material organization for microtubule nucleation sites	All ME and CTs	5.832923	0.129735372300234	0.125152727145737	0.307193057539535	3.39773684960352	0.2727273	1.227273	0.04651163
rDNA transcription - LINC complex-mediated nuclear-cytoskeletal coupling	rDNA transcription	LINC complex-mediated nuclear-cytoskeletal coupling	All ME and CTs	5.832923	0.152611499794776	0.149372336454871	0.260196973179453	2.98269897491709	0.1935484	1.83871	0.06312292
rDNA transcription - Mammalian circadian clock oscillation	rDNA transcription	Mammalian circadian clock oscillation	All ME and CTs	5.832923	0.040928769280113	0.0396656927814502	0.214194741019831	2.78047842165234	0	2.3	0.09634551
rDNA transcription - Mother centriole and distal appendage transformation into basal body	rDNA transcription	Mother centriole and distal appendage transformation into basal body	All ME and CTs	5.832923	0.0309670492376082	0.0303911111354434	0.23444571447342	3.42857142857143	0	2.142857	0.06976745
rDNA transcription - Nuclear intermediate filaments	rDNA transcription	Nuclear intermediate filaments	All ME and CTs	5.832923	0.215585433777503	0.208784571491262	0.433629494635697	3.67326225230887	0	1.730769	0.03654485
rDNA transcription - Nucleosome assembly	rDNA transcription	Nucleosome assembly	All ME and CTs	5.832923	0.0339980028397102	0.0330243884540654	0.222914622064941	2.81120206129588	0	1.625	0.09966777
rDNA transcription - Pre-mRNA capping	rDNA transcription	Pre-mRNA capping	All ME and CTs	5.832923	0.309548392003991	0.322903366991405	0.435919545438397	4.19059720299378	0.575	2.075	0.01328904
rDNA transcription - Procollagen processing in the ER	rDNA transcription	Procollagen processing in the ER	All ME and CTs	5.832923	0.0473971198605384	0.0484504879408332	0.218027195733749	3.12074610541367	0	2.416667	0.09302326
rDNA transcription - Protein farnesylation and geranylgeranylation	rDNA transcription	Protein farnesylation and geranylgeranylation	All ME and CTs	5.832923	0.0970398503900981	0.0941569174717468	0.28247075241524	2.93314355533401	0	1.333333	0.06976745
rDNA transcription - Regulation of pre-mRNA processing by hnRNPs	rDNA transcription	Regulation of pre-mRNA processing by hnRNPs	All ME and CTs	5.832923	0.0378687739427683	0.0446725271724988	0.21930149702863	2.80710530720405	0.4545455	1.909091	0.089701
rDNA transcription - Regulation of RNA polymerase II elongation activity	rDNA transcription	Regulation of RNA polymerase II elongation activity	All ME and CTs	5.832923	0.0295761456924429	0.0300774479155297	0.324836437487721	4.72064446960396	0	2.2	0.02657807
rDNA transcription - Sister chromatid cohesion	rDNA transcription	Sister chromatid cohesion	All ME and CTs	5.832923	0.0193070396291302	0.0190659784386097	0.102956283568492	1.6	0	2.2	0.09302326
rDNA transcription - Support for large vesicle biogenesis at ER	rDNA transcription	Support for large vesicle biogenesis at ER	All ME and CTs	5.832923	0.303367645713309	0.312440620677738	0.455994419367509	4.25351649939016	0	1.972973	0.02990033
rDNA transcription - Support for RNA polymerase II- and III-mediated snRNA transcription	rDNA transcription	Support for RNA polymerase II- and III-mediated snRNA transcription	All ME and CTs	5.832923	0.24123009298021	0.23911226443179	0.478224528863579	4.52828531666311	0	2.037037	0.02990033
rDNA transcription - Telomere replication support and maintenance	rDNA transcription	Telomere replication support and maintenance	All ME and CTs	5.832923	0.0383088469772801	0.0365843018139458	0.246944037244134	4.22451034769581	0	3	0.04651163
rDNA transcription - Transcription by RNA polymerase II	rDNA transcription	Transcription by RNA polymerase II	All ME and CTs	5.832923	0.115147169336884	0.120484300875912	0.342429065647329	3.83817518191315	0	3.210526	0.02325581
rDNA transcription - Transcription by RNA polymerase III	rDNA transcription	Transcription by RNA polymerase III	All ME and CTs	5.832923	0.12250623590918	0.126867564856599	0.285452020927347	3.47672218438969	0.5	3.125	0.02990033
rDNA transcription - Transcription initiation by general transcription factors	rDNA transcription	Transcription initiation by general transcription factors	All ME and CTs	5.832923	0.0585593206464071	0.0642122747359847	0.288955236311931	4.087747469691	0	1.75	0.03986711
rDNA transcription - Translation elongation	rDNA transcription	Translation elongation	All ME and CTs	5.832923	0.0591918933680909	0.0604605661476504	0.326487057197312	3.4680383035322	0	2.3	0.09966777
rDNA transcription - U4-U6 di-snRNP-selective component synthesis	rDNA transcription	U4-U6 di-snRNP-selective component synthesis	All ME and CTs	5.832923	0.134209439951972	0.131091191009511	0.321769287023346	3.79293515990863	0.2727273	2.181818	0.03654485
rDNA transcription - U4-U6-U5 tri-snRNP recruitment and pre-catalytic spliceosome assembly	rDNA transcription	U4-U6-U5 tri-snRNP recruitment and pre-catalytic spliceosome assembly	All ME and CTs	5.832923	0.0542024565985565	0.0521206980531747	0.281451769487144	4.1650125193239	0.5	2.1	0.07641196
rDNA transcription - Vesicle biogenesis at cis-Golgi	rDNA transcription	Vesicle biogenesis at cis-Golgi	All ME and CTs	5.832923	0.0384344764483085	0.0402092201697641	0.217129788916726	2.26514841860016	0.5	3.1	0.09302326
rDNA transcription - Vesicle biogenesis at ER membrane	rDNA transcription	Vesicle biogenesis at ER membrane	All ME and CTs	5.832923	0.0280410265392486	0.028226397335496	0.190528182014598	3	0	1.625	0.09634551
Recruitment of signaling proteins to the dystrophin-glycoprotein complex - Actin filament capping	Recruitment of signaling proteins to the dystrophin-glycoprotein complex	Actin filament capping	All ME and CTs	7.112177	0.0652479804922547	0.0650631237186789	0.233917420988584	3.4598398686243	0	1.880952	0.06312292
Recruitment of signaling proteins to the dystrophin-glycoprotein complex - Adherens junction organization	Recruitment of signaling proteins to the dystrophin-glycoprotein complex	Adherens junction organization	All ME and CTs	7.112177	0.0206928869110981	0.0198705219020465	0.272768073382639	4.12372208569135	0	2.545455	0.02990033
Recruitment of signaling proteins to the dystrophin-glycoprotein complex - Alternative end joining DSB repair	Recruitment of signaling proteins to the dystrophin-glycoprotein complex	Alternative end joining DSB repair	All ME and CTs	7.112177	0.0700145970280154	0.0699675607274971	0.301860047710059	3.97330357338085	0.1714286	1.142857	0.05980067
Recruitment of signaling proteins to the dystrophin-glycoprotein complex - Aspartate and arginine metabolism	Recruitment of signaling proteins to the dystrophin-glycoprotein complex	Aspartate and arginine metabolism	All ME and CTs	7.112177	0.155675688378186	0.155134671734925	0.397039583592775	3.50033073080715	0.08474576	2.118644	0.04983389
Recruitment of signaling proteins to the dystrophin-glycoprotein complex - Basement membrane assembly and organization	Recruitment of signaling proteins to the dystrophin-glycoprotein complex	Basement membrane assembly and organization	All ME and CTs	7.112177	0.046158546750172	0.0447496133703332	0.250266356256308	3.48045119655269	0	2.37037	0.08637874
Recruitment of signaling proteins to the dystrophin-glycoprotein complex - Cellular urate import and export	Recruitment of signaling proteins to the dystrophin-glycoprotein complex	Cellular urate import and export	All ME and CTs	7.112177	0.338967004113428	0.332394848851182	0.563950810972229	3.92992628230048	0.9101124	2.483146	0.01661129
Recruitment of signaling proteins to the dystrophin-glycoprotein complex - Cortical cytoskeleton dynamics	Recruitment of signaling proteins to the dystrophin-glycoprotein complex	Cortical cytoskeleton dynamics	All ME and CTs	7.112177	0.0541860853006384	0.0586964608977455	0.316541628412842	3.93235980755454	0	2.321429	0.02325581
Recruitment of signaling proteins to the dystrophin-glycoprotein complex - Desmosome organization	Recruitment of signaling proteins to the dystrophin-glycoprotein complex	Desmosome organization	All ME and CTs	7.112177	0.142804743908324	0.143257289669489	0.348900818388594	3.95417223042478	0.1774193	2.080645	0.04983389
Recruitment of signaling proteins to the dystrophin-glycoprotein complex - DNA damage-induced G2-M arrest	Recruitment of signaling proteins to the dystrophin-glycoprotein complex	DNA damage-induced G2-M arrest	All ME and CTs	7.112177	0.0477713191858449	0.0506939189276413	0.255159391935795	2.92512523947368	0.1666667	2.1	0.07973422
Recruitment of signaling proteins to the dystrophin-glycoprotein complex - Dystrophin or utrophin complex-mediated coupling between cytoskeleton and ECM	Recruitment of signaling proteins to the dystrophin-glycoprotein complex	Dystrophin or utrophin complex-mediated coupling between cytoskeleton and ECM	All ME and CTs	7.112177	0.441160836810308	0.435465464381774	0.597775319287708	5.01536425040974	0.6545454	2.436364	0.003322259
Recruitment of signaling proteins to the dystrophin-glycoprotein complex - ERK 1 2 signaling cascade	Recruitment of signaling proteins to the dystrophin-glycoprotein complex	ERK 1 2 signaling cascade	All ME and CTs	7.112177	0.0334777850160529	0.0321215002332346	0.346453323944173	3.43541016852413	0	2.071429	0.08305648
Recruitment of signaling proteins to the dystrophin-glycoprotein complex - Excitatory postsynaptic machinery organization	Recruitment of signaling proteins to the dystrophin-glycoprotein complex	Excitatory postsynaptic machinery organization	All ME and CTs	7.112177	0.202650254228484	0.197331332276547	0.367864582392081	4.73049668420275	0.2098765	2.271605	0.006644518
Recruitment of signaling proteins to the dystrophin-glycoprotein complex - Formin-mediated linear actin filament nucleation and elongation	Recruitment of signaling proteins to the dystrophin-glycoprotein complex	Formin-mediated linear actin filament nucleation and elongation	All ME and CTs	7.112177	0.0339083730271776	0.03195152155256	0.229746654973169	3.474300227439	0.2380952	1.666667	0.09634551
Recruitment of signaling proteins to the dystrophin-glycoprotein complex - Generation of electrochemical gradients by Na-K-ATPase	Recruitment of signaling proteins to the dystrophin-glycoprotein complex	Generation of electrochemical gradients by Na-K-ATPase	All ME and CTs	7.112177	0.169305654296145	0.178597992960066	0.379835168126338	3.77692113342746	0.5492958	2.267606	0.06312292
Recruitment of signaling proteins to the dystrophin-glycoprotein complex - Hemidesmosome organization	Recruitment of signaling proteins to the dystrophin-glycoprotein complex	Hemidesmosome organization	All ME and CTs	7.112177	0.183922390011338	0.188245398233975	0.350926606584324	3.30516182442885	0.3580247	2.308642	0.04983389
Recruitment of signaling proteins to the dystrophin-glycoprotein complex - Immunoproteasome organization	Recruitment of signaling proteins to the dystrophin-glycoprotein complex	Immunoproteasome organization	All ME and CTs	7.112177	0.323280827886369	0.328505613758268	0.496043476774985	4.17001086650949	0.07	1.54	0.03986711
Recruitment of signaling proteins to the dystrophin-glycoprotein complex - Initiation of RNA polymerase III-mediated 5S rRNA and tRNA transcription	Recruitment of signaling proteins to the dystrophin-glycoprotein complex	Initiation of RNA polymerase III-mediated 5S rRNA and tRNA transcription	All ME and CTs	7.112177	0.192728357352503	0.187042282236818	0.386895679695335	4.0092442682242	0.4246575	2.246575	0.0564784
Recruitment of signaling proteins to the dystrophin-glycoprotein complex - Inositol metabolism and transport	Recruitment of signaling proteins to the dystrophin-glycoprotein complex	Inositol metabolism and transport	All ME and CTs	7.112177	0.100113656346427	0.0990293599188005	0.305172109137528	3.72924564460516	0	2.204082	0.05980067
Recruitment of signaling proteins to the dystrophin-glycoprotein complex - Integrin costamere-mediated coupling between cytoskeleton and ECM	Recruitment of signaling proteins to the dystrophin-glycoprotein complex	Integrin costamere-mediated coupling between cytoskeleton and ECM	All ME and CTs	7.112177	0.51968317191113	0.525317999179451	0.683819119621527	5.02525071105885	0.2672414	1.732759	0.009966778
Recruitment of signaling proteins to the dystrophin-glycoprotein complex - Lipid droplet biogenesis	Recruitment of signaling proteins to the dystrophin-glycoprotein complex	Lipid droplet biogenesis	All ME and CTs	7.112177	0.0435291069473119	0.0441295049441063	0.277648135273336	3.55729839092496	0.2083333	2.166667	0.02657807
Recruitment of signaling proteins to the dystrophin-glycoprotein complex - Lipid raft dynamics	Recruitment of signaling proteins to the dystrophin-glycoprotein complex	Lipid raft dynamics	All ME and CTs	7.112177	0.110248598946149	0.113142362076591	0.305080297742237	3.62703231761621	0.08928572	1.892857	0.06976745
Recruitment of signaling proteins to the dystrophin-glycoprotein complex - Microvillus assembly and organization	Recruitment of signaling proteins to the dystrophin-glycoprotein complex	Microvillus assembly and organization	All ME and CTs	7.112177	0.0926525134932569	0.0901595943362331	0.247529068086749	2.93726391407745	0.5272727	2.036364	0.0564784
Recruitment of signaling proteins to the dystrophin-glycoprotein complex - Neuregulin receptor signaling	Recruitment of signaling proteins to the dystrophin-glycoprotein complex	Neuregulin receptor signaling	All ME and CTs	7.112177	0.273333765414041	0.271662989482938	0.519254574834476	3.92393473098298	0.2278481	1.683544	0.02657807
Recruitment of signaling proteins to the dystrophin-glycoprotein complex - Nodal growth differentiation factor receptor signaling	Recruitment of signaling proteins to the dystrophin-glycoprotein complex	Nodal growth differentiation factor receptor signaling	All ME and CTs	7.112177	0.255212555893782	0.251895275843683	0.422624296137734	3.8119781780013	0.06666667	1.777778	0.0564784
Recruitment of signaling proteins to the dystrophin-glycoprotein complex - Non-canonical WNT receptor signaling	Recruitment of signaling proteins to the dystrophin-glycoprotein complex	Non-canonical WNT receptor signaling	All ME and CTs	7.112177	0.0604902405167678	0.0609745171049522	0.230178802071195	3.22028497045722	0.25	2.225	0.06312292
Recruitment of signaling proteins to the dystrophin-glycoprotein complex - Nuclear Drosha-mediated microRNA processing	Recruitment of signaling proteins to the dystrophin-glycoprotein complex	Nuclear Drosha-mediated microRNA processing	All ME and CTs	7.112177	0.0655840925766298	0.0647194101892524	0.232681689013741	3.37790913096333	0.1428571	2.714286	0.08305648
Recruitment of signaling proteins to the dystrophin-glycoprotein complex - Nucleosome assembly	Recruitment of signaling proteins to the dystrophin-glycoprotein complex	Nucleosome assembly	All ME and CTs	7.112177	0.0495311650491972	0.0496452766366227	0.241820541036453	2.76990504251312	0	1.806452	0.07973422
Recruitment of signaling proteins to the dystrophin-glycoprotein complex - Plasmalogen biosynthesis	Recruitment of signaling proteins to the dystrophin-glycoprotein complex	Plasmalogen biosynthesis	All ME and CTs	7.112177	0.183882858847842	0.182192785697581	0.398711748410649	3.99748597958884	0	1.57971	0.0564784
Recruitment of signaling proteins to the dystrophin-glycoprotein complex - Regulation of pre-mRNA processing by hnRNPs	Recruitment of signaling proteins to the dystrophin-glycoprotein complex	Regulation of pre-mRNA processing by hnRNPs	All ME and CTs	7.112177	0.0515410241115288	0.0533370134702345	0.277720311517428	3.32021348532877	0.2068966	2.413793	0.06644518
Recruitment of signaling proteins to the dystrophin-glycoprotein complex - Replication stress-induced slowing of S-phase progression	Recruitment of signaling proteins to the dystrophin-glycoprotein complex	Replication stress-induced slowing of S-phase progression	All ME and CTs	7.112177	0.0455920697776375	0.0443607272265002	0.202983933672774	3.29814814495273	0.1818182	1.848485	0.06312292
Recruitment of signaling proteins to the dystrophin-glycoprotein complex - Roundabout signaling	Recruitment of signaling proteins to the dystrophin-glycoprotein complex	Roundabout signaling	All ME and CTs	7.112177	0.101346100227694	0.100038680835181	0.308282465430863	3.37292412096048	0.2857143	1.530612	0.089701
Recruitment of signaling proteins to the dystrophin-glycoprotein complex - Tandem WH2-domain-mediated actin filament nucleation	Recruitment of signaling proteins to the dystrophin-glycoprotein complex	Tandem WH2-domain-mediated actin filament nucleation	All ME and CTs	7.112177	0.113489382516288	0.114352542922434	0.269800530957618	3.13823601199101	0.15625	0.953125	0.05980067
Recruitment of signaling proteins to the dystrophin-glycoprotein complex - Tight junction organization	Recruitment of signaling proteins to the dystrophin-glycoprotein complex	Tight junction organization	All ME and CTs	7.112177	0.0206529697084993	0.0212875809464908	0.153067843948577	2.31900308648923	0.2380952	2.523809	0.07973422
Recruitment of signaling proteins to the dystrophin-glycoprotein complex - Transcription initiation by general transcription factors	Recruitment of signaling proteins to the dystrophin-glycoprotein complex	Transcription initiation by general transcription factors	All ME and CTs	7.112177	0.0289823973210003	0.0284607774850701	0.238754300013643	3.98900901894747	0	1.722222	0.04651163
Recruitment of signaling proteins to the dystrophin-glycoprotein complex - Transcription regulation by mediator	Recruitment of signaling proteins to the dystrophin-glycoprotein complex	Transcription regulation by mediator	All ME and CTs	7.112177	0.0122731549351238	0.0115079889167836	0.144808860536194	2.66666666666667	0	2.5	0.08637874
Recruitment of signaling proteins to the dystrophin-glycoprotein complex - Transcriptional control of myofibrillogenesis	Recruitment of signaling proteins to the dystrophin-glycoprotein complex	Transcriptional control of myofibrillogenesis	All ME and CTs	7.112177	0.0960787747876565	0.0960607942502944	0.278945767919124	3.28537794358892	0.7115384	2.346154	0.06312292
Recruitment of signaling proteins to the dystrophin-glycoprotein complex - Upstream regulation of lamellipodium dynamics	Recruitment of signaling proteins to the dystrophin-glycoprotein complex	Upstream regulation of lamellipodium dynamics	All ME and CTs	7.112177	0.0746237634587442	0.0744646757664987	0.244438392190028	3.05792588216346	0.1086956	1.652174	0.09634551
Recycling endosome dynamics - Actin biosynthesis and recycling	Recycling endosome dynamics	Actin biosynthesis and recycling	All ME and CTs	5.651035	0.173571953066885	0.180845393905306	0.452113484763266	3.28638654990816	0	0.75	0.04983389
Recycling endosome dynamics - Acyl CoA hydrolysis	Recycling endosome dynamics	Acyl CoA hydrolysis	All ME and CTs	5.651035	0.0636456501208555	0.06158231155565	0.205274371852167	2.33333263926182	0.8333333	1.333333	0.05980067
Recycling endosome dynamics - Bridge-mediated phospholipid transfer at organelle contact sites	Recycling endosome dynamics	Bridge-mediated phospholipid transfer at organelle contact sites	All ME and CTs	5.651035	0.25947101201328	0.258983727765576	0.431639546275961	3.6787809132314	0.4166667	1.416667	0.01993356
Recycling endosome dynamics - Cellular uptake and export of free and transferrin-bound iron	Recycling endosome dynamics	Cellular uptake and export of free and transferrin-bound iron	All ME and CTs	5.651035	0.0918705283475584	0.0889981542632487	0.197773676140553	2.68275775408825	0.5555556	1.888889	0.02657807
Recycling endosome dynamics - Centrosomal distal appendage organization for ciliogenesis	Recycling endosome dynamics	Centrosomal distal appendage organization for ciliogenesis	All ME and CTs	5.651035	0.246817840122934	0.244959946788461	0.445381721433565	4.13799168226781	0	0.5454546	0.01661129
Recycling endosome dynamics - Clathrin-mediated endocytosis	Recycling endosome dynamics	Clathrin-mediated endocytosis	All ME and CTs	5.651035	0.0355011715554321	0.0397589653399555	0.265059768933037	4.33333333333333	0	3.333333	0.0564784
Recycling endosome dynamics - Clathrin-mediated endosomal vesicle biogenesis for retrograde transport to the TGN	Recycling endosome dynamics	Clathrin-mediated endosomal vesicle biogenesis for retrograde transport to the TGN	All ME and CTs	5.651035	0.122271526692604	0.134965341181039	0.539861364724158	4.61651039843254	0	2	0.03654485
Recycling endosome dynamics - Clathrin-mediated vesicle traffic from TGN to endosomal lysosomal system	Recycling endosome dynamics	Clathrin-mediated vesicle traffic from TGN to endosomal lysosomal system	All ME and CTs	5.651035	0.0978986519153112	0.0945432731992817	0.472716365996409	5.24971903528158	0	3.5	0.02657807
Recycling endosome dynamics - Early endocytic vesicle and endosome fusion	Recycling endosome dynamics	Early endocytic vesicle and endosome fusion	All ME and CTs	5.651035	0.226466195099023	0.225029174986458	0.409143954520832	3.87051464642233	0	0.9090909	0.04318937
Recycling endosome dynamics - Early endocytic vesicle and endosome tethering	Recycling endosome dynamics	Early endocytic vesicle and endosome tethering	All ME and CTs	5.651035	0.1115633897475	0.107313827047805	0.357712756826015	3.82389347763887	0	2	0.02325581
Recycling endosome dynamics - Early endosome dynamics	Recycling endosome dynamics	Early endosome dynamics	All ME and CTs	5.651035	0.0131854689474578	0.0126642751392371	0.126642751392371	3	0	2	0.08305648
Recycling endosome dynamics - Endosomal recycling to plasma membrane	Recycling endosome dynamics	Endosomal recycling to plasma membrane	All ME and CTs	5.651035	0.05764975183398	0.0558922047902526	0.279461023951263	4.5	0	2.5	0.006644518
Recycling endosome dynamics - Endosomal sorting for retrograde clathrin-independent transport to the TGN	Recycling endosome dynamics	Endosomal sorting for retrograde clathrin-independent transport to the TGN	All ME and CTs	5.651035	0.134456946352553	0.137986995681003	0.306637768180008	3.9998092426433	0.5555556	2.555556	0.01328904
Recycling endosome dynamics - Eukaryotic motile axoneme organization	Recycling endosome dynamics	Eukaryotic motile axoneme organization	All ME and CTs	5.651035	0.0336901479234666	0.0323545048445873	0.215696698963915	4.33333333333333	0	2	0.09302326
Recycling endosome dynamics - Exosome secretion	Recycling endosome dynamics	Exosome secretion	All ME and CTs	5.651035	0.438622948973534	0.448822229613963	0.561027787017454	4.21536833730373	0.3125	1.8125	0.009966778
Recycling endosome dynamics - Filopodium assembly, organization and upstream regulation	Recycling endosome dynamics	Filopodium assembly, organization and upstream regulation	All ME and CTs	5.651035	0.015302461228672	0.0148014749368845	0.148014749368845	3.5	0	1	0.08637874
Recycling endosome dynamics - Fusion of autophagosomes with lysosomes	Recycling endosome dynamics	Fusion of autophagosomes with lysosomes	All ME and CTs	5.651035	0.343156453350274	0.338784619041282	0.521207106217357	4.56791333070708	0	2.538461	0.01328904
Recycling endosome dynamics - Generation of electrochemical gradients by Na-K-ATPase	Recycling endosome dynamics	Generation of electrochemical gradients by Na-K-ATPase	All ME and CTs	5.651035	0.0571007361529629	0.0595750765884539	0.19858358862818	2.94312679172786	0	1.833333	0.06976745
Recycling endosome dynamics - Glycerol-3-phosphate pathway	Recycling endosome dynamics	Glycerol-3-phosphate pathway	All ME and CTs	5.651035	0.1452324490854	0.144219270140261	0.262216854800474	3.50039194597973	0	1.545455	0.02990033
Recycling endosome dynamics - Heme synthesis	Recycling endosome dynamics	Heme synthesis	All ME and CTs	5.651035	0.0105693174469435	0.0101449443571239	0.202898887142477	5	0	0	0.09966777
Recycling endosome dynamics - Inositol metabolism and transport	Recycling endosome dynamics	Inositol metabolism and transport	All ME and CTs	5.651035	0.0816407845265223	0.0814852104855911	0.325940841942365	3.60031074123654	1.2	3	0.06312292
Recycling endosome dynamics - Intercellular bridge abscission	Recycling endosome dynamics	Intercellular bridge abscission	All ME and CTs	5.651035	0.0274696652678637	0.0269084164461838	0.179389442974559	3	0	2.666667	0.05315614
Recycling endosome dynamics - Late endosomal, vesicle and autophagosomal tethering to lysosomes	Recycling endosome dynamics	Late endosomal, vesicle and autophagosomal tethering to lysosomes	All ME and CTs	5.651035	0.0500932023628476	0.0482632660571414	0.321755107047609	4.20078059936745	0	1.333333	0.089701
Recycling endosome dynamics - Microtubule assistance of vesicle traffic between Golgi and ER	Recycling endosome dynamics	Microtubule assistance of vesicle traffic between Golgi and ER	All ME and CTs	5.651035	0.215591799774815	0.220498343568468	0.367497239280781	4.62182233687033	0.4166667	1.5	0.05315614
Recycling endosome dynamics - Microtubule-based anterograde organelle and vesicle transport	Recycling endosome dynamics	Microtubule-based anterograde organelle and vesicle transport	All ME and CTs	5.651035	0.114473893854459	0.112587163480885	0.225174326961771	3.02566610559017	0.6	2.1	0.04651163
Recycling endosome dynamics - Microtubule-based retrograde vesicle and organelle transport	Recycling endosome dynamics	Microtubule-based retrograde vesicle and organelle transport	All ME and CTs	5.651035	0.0580700572944221	0.0567955461246708	0.283977730623354	3.68754932807078	0	3.5	0.03986711
Recycling endosome dynamics - Mitochondrial import and oxidative decarboxylation of pyruvate	Recycling endosome dynamics	Mitochondrial import and oxidative decarboxylation of pyruvate	All ME and CTs	5.651035	0.0540930768946653	0.0532973179367879	0.26648658968394	3.31351271926352	0	2.75	0.06644518
Recycling endosome dynamics - Mother centriole and distal appendage transformation into basal body	Recycling endosome dynamics	Mother centriole and distal appendage transformation into basal body	All ME and CTs	5.651035	0.0658518943108443	0.0633282762004345	0.180937932001242	3.57142857142857	0.7142857	2.428571	0.03322259
Recycling endosome dynamics - Non-canonical WNT receptor signaling	Recycling endosome dynamics	Non-canonical WNT receptor signaling	All ME and CTs	5.651035	0.0406562867262396	0.0402733948781931	0.201366974390965	3	0	0.75	0.06644518
Recycling endosome dynamics - Non-vesicular ceramide transport	Recycling endosome dynamics	Non-vesicular ceramide transport	All ME and CTs	5.651035	0.0553631504657845	0.0531659658487792	0.354439772325195	3.39637042629207	0	2.666667	0.09302326
Recycling endosome dynamics - Phospholipid translocation from outer to inner membrane leaflets	Recycling endosome dynamics	Phospholipid translocation from outer to inner membrane leaflets	All ME and CTs	5.651035	0.0624498864669179	0.0605917694097922	0.242367077639169	2.70074006031414	0	1.8	0.05980067
Recycling endosome dynamics - Shuttle-mediated phospholipid transport	Recycling endosome dynamics	Shuttle-mediated phospholipid transport	All ME and CTs	5.651035	0.215407433802642	0.213849055648131	0.356415092746885	3.99008091917284	0.5	2	0.04318937
Recycling endosome dynamics - Tetraspanin-enriched microdomain dynamics	Recycling endosome dynamics	Tetraspanin-enriched microdomain dynamics	All ME and CTs	5.651035	0.0789905873242118	0.0854936486805465	0.341974594722186	3.92049633030096	0	2.2	0.089701
Recycling endosome dynamics - Vesicle fusion with plasma membrane	Recycling endosome dynamics	Vesicle fusion with plasma membrane	All ME and CTs	5.651035	0.049988743413357	0.0481229279789531	0.320819519859688	2.83297713283522	0	2.666667	0.07641196
Recycling endosome dynamics - Vesicle tethering at cis-Golgi	Recycling endosome dynamics	Vesicle tethering at cis-Golgi	All ME and CTs	5.651035	0.0709109162136296	0.068190606524041	0.170476516310102	3	0	2	0.08637874
Recycling endosome dynamics - Vesicle tethering at plasma membrane	Recycling endosome dynamics	Vesicle tethering at plasma membrane	All ME and CTs	5.651035	0.254694161988756	0.249292783542903	0.415487972571504	4.19016938382132	0	0.9166667	0.01993356
Recycling endosome dynamics - Vesicle trafficking involved in biogenesis of lysosome-related organelles	Recycling endosome dynamics	Vesicle trafficking involved in biogenesis of lysosome-related organelles	All ME and CTs	5.651035	0.233602897302306	0.232019627717299	0.356953273411229	4.6033123422121	0.7692308	2.076923	0.009966778
Regulation of actin dynamics during macropinocytosis - Actin filament branching	Regulation of actin dynamics during macropinocytosis	Actin filament branching	All ME and CTs	6.204311	0.0325673101226222	0.0307824831307039	0.221633878541068	4.15	0	2.15	0.03986711
Regulation of actin dynamics during macropinocytosis - Canonical WNT receptor signaling	Regulation of actin dynamics during macropinocytosis	Canonical WNT receptor signaling	All ME and CTs	6.204311	0.0149504169288973	0.013737908882256	0.219806542116095	3.57817060147243	0	1.444444	0.05980067
Regulation of actin dynamics during macropinocytosis - Cell polarity establishment	Regulation of actin dynamics during macropinocytosis	Cell polarity establishment	All ME and CTs	6.204311	0.049171426133867	0.051204157264267	0.223436322607711	3.41383909621456	0.1515152	2.515152	0.03986711
Regulation of actin dynamics during macropinocytosis - Clathrin-mediated endocytosis	Regulation of actin dynamics during macropinocytosis	Clathrin-mediated endocytosis	All ME and CTs	6.204311	0.0129989237360412	0.0122000128412224	0.175680184913602	3	0	1.8	0.0730897
Regulation of actin dynamics during macropinocytosis - Clathrin-mediated endosomal vesicle biogenesis for retrograde transport to the TGN	Regulation of actin dynamics during macropinocytosis	Clathrin-mediated endosomal vesicle biogenesis for retrograde transport to the TGN	All ME and CTs	6.204311	0.174492580374593	0.175006290851252	0.400014379088575	4.00968400782737	0.0952381	2.015873	0.01328904
Regulation of actin dynamics during macropinocytosis - Clathrin-mediated vesicle traffic from TGN to endosomal lysosomal system	Regulation of actin dynamics during macropinocytosis	Clathrin-mediated vesicle traffic from TGN to endosomal lysosomal system	All ME and CTs	6.204311	0.124906789629013	0.125832133739597	0.312410814801758	3.79184272252423	0	2.155172	0.03322259
Regulation of actin dynamics during macropinocytosis - Contractile ring assembly and constriction	Regulation of actin dynamics during macropinocytosis	Contractile ring assembly and constriction	All ME and CTs	6.204311	0.299654567760999	0.338514359084825	0.52415126567973	3.75193015324498	0.9139785	2.258065	0.03986711
Regulation of actin dynamics during macropinocytosis - Cortical cytoskeleton dynamics	Regulation of actin dynamics during macropinocytosis	Cortical cytoskeleton dynamics	All ME and CTs	6.204311	0.031496607197034	0.0289590429524949	0.320777091166098	3.86150799167375	0.3846154	3.153846	0.06976745
Regulation of actin dynamics during macropinocytosis - Co-translational ER protein import and insertion into ER membrane	Regulation of actin dynamics during macropinocytosis	Co-translational ER protein import and insertion into ER membrane	All ME and CTs	6.204311	0.0172567699898878	0.0158092605301825	0.206957592395117	3.21868938492164	0	2.090909	0.08305648
Regulation of actin dynamics during macropinocytosis - Filopodium assembly, organization and upstream regulation	Regulation of actin dynamics during macropinocytosis	Filopodium assembly, organization and upstream regulation	All ME and CTs	6.204311	0.0207101659799458	0.0222724560486095	0.229088119357126	3.02563256517938	0	2.285714	0.06976745
Regulation of actin dynamics during macropinocytosis - Formin-mediated linear actin filament nucleation and elongation	Regulation of actin dynamics during macropinocytosis	Formin-mediated linear actin filament nucleation and elongation	All ME and CTs	6.204311	0.162521091134912	0.170317417034097	0.383214188326718	3.80384800054525	0.078125	1.84375	0.03322259
Regulation of actin dynamics during macropinocytosis - G protein regulated RHO signaling cascade	Regulation of actin dynamics during macropinocytosis	G protein regulated RHO signaling cascade	All ME and CTs	6.204311	0.213491713426768	0.211823879658313	0.429614629166156	4.14782175114751	0.3098592	2.380282	0.01993356
Regulation of actin dynamics during macropinocytosis - Initiation of phagocytosis via Ig receptors	Regulation of actin dynamics during macropinocytosis	Initiation of phagocytosis via Ig receptors	All ME and CTs	6.204311	0.211701105453314	0.205991403245467	0.406339206402018	4.08051141469796	0.3150685	2.287671	0.01328904
Regulation of actin dynamics during macropinocytosis - Inositol metabolism and transport	Regulation of actin dynamics during macropinocytosis	Inositol metabolism and transport	All ME and CTs	6.204311	0.19945378008279	0.193939588633509	0.410695599459194	4.11904543260553	0.4852941	2.161765	0.01328904
Regulation of actin dynamics during macropinocytosis - Intercellular bridge abscission	Regulation of actin dynamics during macropinocytosis	Intercellular bridge abscission	All ME and CTs	6.204311	0.0415523498323294	0.0400925080345209	0.288666057848551	3.89020537614636	0	2.45	0.03654485
Regulation of actin dynamics during macropinocytosis - Lipid raft dynamics	Regulation of actin dynamics during macropinocytosis	Lipid raft dynamics	All ME and CTs	6.204311	0.17521961487153	0.171029353592637	0.356930824888982	3.60608051918232	0.1594203	1.695652	0.05980067
Regulation of actin dynamics during macropinocytosis - Mitochondrial fission	Regulation of actin dynamics during macropinocytosis	Mitochondrial fission	All ME and CTs	6.204311	0.0283468825350006	0.0261623496100538	0.209298796880431	3.61111111111111	0	2.166667	0.07973422
Regulation of actin dynamics during macropinocytosis - Non-canonical WNT receptor signaling	Regulation of actin dynamics during macropinocytosis	Non-canonical WNT receptor signaling	All ME and CTs	6.204311	0.0234893907794199	0.0212306177535451	0.179835820971205	2.97071550387009	0	1.882353	0.09966777
Regulation of actin dynamics during macropinocytosis - Non-vesicular ceramide transport	Regulation of actin dynamics during macropinocytosis	Non-vesicular ceramide transport	All ME and CTs	6.204311	0.248543678615332	0.245498170369251	0.431118738209416	4.2789272590474	0.4146341	2.02439	0.03654485
Regulation of actin dynamics during macropinocytosis - Phosphoglyceride remodelling via Lands cycle	Regulation of actin dynamics during macropinocytosis	Phosphoglyceride remodelling via Lands cycle	All ME and CTs	6.204311	0.0400851404742381	0.042113375130235	0.263666348641471	3.26334446196293	0	1.826087	0.09302326
Regulation of actin dynamics during macropinocytosis - Prostanoid synthesis from arachidonic acid	Regulation of actin dynamics during macropinocytosis	Prostanoid synthesis from arachidonic acid	All ME and CTs	6.204311	0.29410870338326	0.299612116819236	0.468958095890978	4.0582672780222	0.2282609	1.891304	0.02657807
Regulation of actin dynamics during macropinocytosis - Proteasome assembly	Regulation of actin dynamics during macropinocytosis	Proteasome assembly	All ME and CTs	6.204311	0.0506509022529277	0.047905297993457	0.299928822219905	3.47107020814939	0	1.608696	0.089701
Regulation of actin dynamics during macropinocytosis - Protein farnesylation and geranylgeranylation	Regulation of actin dynamics during macropinocytosis	Protein farnesylation and geranylgeranylation	All ME and CTs	6.204311	0.245467431418969	0.236391780185953	0.370004525508448	3.84422270511612	0.2934783	1.891304	0.03654485
Regulation of actin dynamics during macropinocytosis - RHOA RAC1 CDC42 signaling pathway	Regulation of actin dynamics during macropinocytosis	RHOA RAC1 CDC42 signaling pathway	All ME and CTs	6.204311	0.0139742705431327	0.0134056951097583	0.193042009580519	3.1	0	2.2	0.04651163
Regulation of actin dynamics during macropinocytosis - Scavenger receptor-mediated initiation of cargo uptake	Regulation of actin dynamics during macropinocytosis	Scavenger receptor-mediated initiation of cargo uptake	All ME and CTs	6.204311	0.216665588828237	0.213123212436949	0.403812402512114	4.29721806854271	0.131579	1.881579	0.03322259
Regulation of actin dynamics during macropinocytosis - Semaphorin presentation on cell surface	Regulation of actin dynamics during macropinocytosis	Semaphorin presentation on cell surface	All ME and CTs	6.204311	0.0664247571836725	0.0628083902667572	0.274072975709486	3.35764391895119	0	1.636364	0.07973422
Regulation of actin dynamics during macropinocytosis - Semaphorin receptor signaling	Regulation of actin dynamics during macropinocytosis	Semaphorin receptor signaling	All ME and CTs	6.204311	0.0712255625189623	0.0702271241461999	0.28893445363008	3.15283533457281	0.3428572	2.542857	0.09302326
Regulation of actin dynamics during macropinocytosis - Shuttle-mediated phospholipid transport	Regulation of actin dynamics during macropinocytosis	Shuttle-mediated phospholipid transport	All ME and CTs	6.204311	0.0780659996792999	0.0734804691315423	0.320642047119457	3.54873778307479	0.1818182	1.606061	0.06312292
Regulation of actin dynamics during macropinocytosis - Sphingomyelin biosynthesis from ceramide	Regulation of actin dynamics during macropinocytosis	Sphingomyelin biosynthesis from ceramide	All ME and CTs	6.204311	0.0670525120001552	0.0696905151489984	0.271227950850156	2.88991051414838	0.2702703	1.459459	0.089701
Regulation of actin dynamics during macropinocytosis - Stress fiber assembly, organization and upstream regulation	Regulation of actin dynamics during macropinocytosis	Stress fiber assembly, organization and upstream regulation	All ME and CTs	6.204311	0.0587157438182456	0.0679945731134434	0.305975579010495	3.00707171361704	0.3125	2.75	0.05315614
Regulation of actin dynamics during macropinocytosis - Tandem WH2-domain-mediated actin filament nucleation	Regulation of actin dynamics during macropinocytosis	Tandem WH2-domain-mediated actin filament nucleation	All ME and CTs	6.204311	0.385780367267555	0.381237318970559	0.543546276552084	4.45068900642233	0.4554456	1.930693	0.006644518
Regulation of actin dynamics during macropinocytosis - Upstream regulation of lamellipodium dynamics	Regulation of actin dynamics during macropinocytosis	Upstream regulation of lamellipodium dynamics	All ME and CTs	6.204311	0.339179905586846	0.342459329468524	0.541913664213928	4.39429265504247	0.4725275	2.230769	0.009966778
Regulation of actin dynamics during macropinocytosis - Vesicle trafficking involved in biogenesis of lysosome-related organelles	Regulation of actin dynamics during macropinocytosis	Vesicle trafficking involved in biogenesis of lysosome-related organelles	All ME and CTs	6.204311	0.0132656812201293	0.0123036161658375	0.196857858653399	3.55555555555556	0	2.111111	0.08637874
Regulation of coagulation cascade - Activation of pro-MMPs	Regulation of coagulation cascade	Activation of pro-MMPs	All ME and CTs	6.946012	0.25780835374179	0.265135963882461	0.451993690809147	4.28274145499986	0.5333334	2.390476	0.02990033
Regulation of coagulation cascade - Basement membrane assembly and organization	Regulation of coagulation cascade	Basement membrane assembly and organization	All ME and CTs	6.946012	0.0335568175153518	0.0329106200495159	0.267772772221061	4.18227435210341	0	2.272727	0.07641196
Regulation of coagulation cascade - Cholesterol-sensitive control of SREBP activation	Regulation of coagulation cascade	Cholesterol-sensitive control of SREBP activation	All ME and CTs	6.946012	0.367989563521502	0.366597172426981	0.575621876003768	4.56103059897109	0.1403509	1.54386	0.01661129
Regulation of coagulation cascade - Chondroitin sulfate and dermatan sulfate chain biosynthesis	Regulation of coagulation cascade	Chondroitin sulfate and dermatan sulfate chain biosynthesis	All ME and CTs	6.946012	0.0296344350573287	0.0287796525300129	0.234161718312378	3.31038045832211	0	1.909091	0.09302326
Regulation of coagulation cascade - Class switch recombination	Regulation of coagulation cascade	Class switch recombination	All ME and CTs	6.946012	0.0209560819790341	0.0198175966695055	0.208667635520087	3.70588235294118	0	1.588235	0.089701
Regulation of coagulation cascade - Classical complement pathway	Regulation of coagulation cascade	Classical complement pathway	All ME and CTs	6.946012	0.50536498427494	0.523625768441091	0.726581492643065	4.45803119279162	0.744186	2.620155	0.01993356
Regulation of coagulation cascade - Early endosome dynamics	Regulation of coagulation cascade	Early endosome dynamics	All ME and CTs	6.946012	0.0112404403193309	0.0104181699294637	0.23310655217175	4.125	0	2.5	0.05980067
Regulation of coagulation cascade - Endosomal sorting for retrograde clathrin-independent transport to the TGN	Regulation of coagulation cascade	Endosomal sorting for retrograde clathrin-independent transport to the TGN	All ME and CTs	6.946012	0.0776362619123287	0.076871960489069	0.254816313473025	3.60493841866785	0.09259259	1.925926	0.07641196
Regulation of coagulation cascade - Fibrinolysis	Regulation of coagulation cascade	Fibrinolysis	All ME and CTs	6.946012	0.246236787243063	0.243284929170852	0.458400024437711	4.13940454794279	0.968421	3.421053	0.003322259
Regulation of coagulation cascade - Heparin and heparan sulfate chain biosynthesis	Regulation of coagulation cascade	Heparin and heparan sulfate chain biosynthesis	All ME and CTs	6.946012	0.210974991182358	0.209134245145445	0.402527203021877	4.46999291037205	0.311828	2.150538	0.006644518
Regulation of coagulation cascade - Interaction of integrin with complement and coagulation factors	Regulation of coagulation cascade	Interaction of integrin with complement and coagulation factors	All ME and CTs	6.946012	0.132231662744222	0.13224571750008	0.299645359905244	3.64130248606494	0.1392405	1.658228	0.06976745
Regulation of coagulation cascade - Intracellular triacylglycerol mobilization	Regulation of coagulation cascade	Intracellular triacylglycerol mobilization	All ME and CTs	6.946012	0.37399122936187	0.385193548101508	0.526333168779923	4.57862639876033	0.2442748	1.648855	0.02990033
Regulation of coagulation cascade - Lectin complement pathway	Regulation of coagulation cascade	Lectin complement pathway	All ME and CTs	6.946012	0.168384798647318	0.161874720217224	0.36677942935295	2.97800656084408	1.240506	2.658228	0.08305648
Regulation of coagulation cascade - Lipid droplet mitochondria interaction	Regulation of coagulation cascade	Lipid droplet mitochondria interaction	All ME and CTs	6.946012	0.0826743840721669	0.0814587608079764	0.285904278129956	3.52087973170092	0.3137255	1.862745	0.06644518
Regulation of coagulation cascade - Lysine metabolism	Regulation of coagulation cascade	Lysine metabolism	All ME and CTs	6.946012	0.317592695438877	0.30842309167369	0.515960125323277	4.54907788724669	0.3364486	2.214953	0.009966778
Regulation of coagulation cascade - Lysosomal degradation of gangliosides to ceramide	Regulation of coagulation cascade	Lysosomal degradation of gangliosides to ceramide	All ME and CTs	6.946012	0.418153090897596	0.411844900070858	0.550151023228981	4.31425171905851	0.3880597	2.119403	0.01328904
Regulation of coagulation cascade - Mitochondrial ATP-synthesis coupled to proton gradient	Regulation of coagulation cascade	Mitochondrial ATP-synthesis coupled to proton gradient	All ME and CTs	6.946012	0.130936917215755	0.12988970327869	0.327468406857542	3.36857747940235	0.3802817	2.366197	0.0564784
Regulation of coagulation cascade - Phospholipid translocation from outer to inner membrane leaflets	Regulation of coagulation cascade	Phospholipid translocation from outer to inner membrane leaflets	All ME and CTs	6.946012	0.214438021162027	0.211517561989915	0.416062017540602	4.69347078868065	0.05494506	1.967033	0.009966778
Regulation of coagulation cascade - Protein folding in ER	Regulation of coagulation cascade	Protein folding in ER	All ME and CTs	6.946012	0.023165846163526	0.0224960240169201	0.211936226264668	3.05561723418985	0	2.315789	0.09966777
Regulation of coagulation cascade - Proteolysis of basement membrane	Regulation of coagulation cascade	Proteolysis of basement membrane	All ME and CTs	6.946012	0.13711345803917	0.143983492248239	0.3391190146373	3.17490814004333	0.5789474	2.039474	0.05315614
Regulation of coagulation cascade - Proteolysis of matricellular proteins	Regulation of coagulation cascade	Proteolysis of matricellular proteins	All ME and CTs	6.946012	0.0911552229721481	0.089304137279796	0.253737151953706	2.96131395745948	0.3492064	1.857143	0.07641196
Regulation of coagulation cascade - Regulation of nuclear and cytoplasmic mRNA fate by the exon junction complex	Regulation of coagulation cascade	Regulation of nuclear and cytoplasmic mRNA fate by the exon junction complex	All ME and CTs	6.946012	0.0420415605590658	0.0400007017538625	0.275389446690053	3.37130357606683	0	1.846154	0.09966777
Regulation of coagulation cascade - Regulation of pre-mRNA processing by hnRNPs	Regulation of coagulation cascade	Regulation of pre-mRNA processing by hnRNPs	All ME and CTs	6.946012	0.0672821274285864	0.0689933875555879	0.308745409311256	3.78263797409721	0.175	2.725	0.0730897
Regulation of coagulation cascade - Translation elongation	Regulation of coagulation cascade	Translation elongation	All ME and CTs	6.946012	0.0461751994745225	0.0452816017674509	0.279496783323231	4.00955028218476	0	2.241379	0.0730897
Regulation of coagulation cascade - Upstream regulation of lamellipodium dynamics	Regulation of coagulation cascade	Upstream regulation of lamellipodium dynamics	All ME and CTs	6.946012	0.105383812551098	0.100556440566848	0.281243794710403	3.68839981287218	0.359375	1.765625	0.05980067
Regulation of G-protein signaling by beta and gamma subunits - Adherens junction organization	Regulation of G-protein signaling by beta and gamma subunits	Adherens junction organization	All ME and CTs	6.367308	0.0118178933700921	0.0108311273950129	0.227453675295271	3.6	0	1.6	0.05980067
Regulation of G-protein signaling by beta and gamma subunits - Adrenergic receptor signaling	Regulation of G-protein signaling by beta and gamma subunits	Adrenergic receptor signaling	All ME and CTs	6.367308	0.554158123312803	0.544957116797322	0.665354619345568	5.15370408943957	0.3139535	1.674419	0.003322259
Regulation of G-protein signaling by beta and gamma subunits - Calcineurin-NFAT signaling pathway	Regulation of G-protein signaling by beta and gamma subunits	Calcineurin-NFAT signaling pathway	All ME and CTs	6.367308	0.199248095213146	0.198624996542892	0.379193175218249	3.97432192527154	0.09090909	1.854545	0.05315614
Regulation of G-protein signaling by beta and gamma subunits - Catalytic spliceosome activation	Regulation of G-protein signaling by beta and gamma subunits	Catalytic spliceosome activation	All ME and CTs	6.367308	0.0315405378366671	0.0314488953144777	0.20638337550126	3.09418201835578	0	2.5625	0.0564784
Regulation of G-protein signaling by beta and gamma subunits - Cellular urate import and export	Regulation of G-protein signaling by beta and gamma subunits	Cellular urate import and export	All ME and CTs	6.367308	0.0587078812182542	0.0545652797965866	0.337020845802447	3.19732857932673	0.3529412	1.352941	0.09634551
Regulation of G-protein signaling by beta and gamma subunits - Ceramide biosynthesis	Regulation of G-protein signaling by beta and gamma subunits	Ceramide biosynthesis	All ME and CTs	6.367308	0.109227387561453	0.11066490283702	0.305784599944398	3.63495398703818	0	1.473684	0.05315614
Regulation of G-protein signaling by beta and gamma subunits - Clathrin-mediated endocytosis	Regulation of G-protein signaling by beta and gamma subunits	Clathrin-mediated endocytosis	All ME and CTs	6.367308	0.0113849746552613	0.0126141367510805	0.220747393143908	3	0	2.166667	0.05980067
Regulation of G-protein signaling by beta and gamma subunits - Contractile ring assembly and constriction	Regulation of G-protein signaling by beta and gamma subunits	Contractile ring assembly and constriction	All ME and CTs	6.367308	0.138993683533295	0.13886743792784	0.324024021831627	3.35357445065807	0.6222222	2.244444	0.06312292
Regulation of G-protein signaling by beta and gamma subunits - COP9 signalosome-mediated regulation of cullin-RING ubiquitin ligases	Regulation of G-protein signaling by beta and gamma subunits	COP9 signalosome-mediated regulation of cullin-RING ubiquitin ligases	All ME and CTs	6.367308	0.0993317409089824	0.0976574460284627	0.292972338085388	3.62168998609784	0.1714286	1.942857	0.03654485
Regulation of G-protein signaling by beta and gamma subunits - Cortical cytoskeleton dynamics	Regulation of G-protein signaling by beta and gamma subunits	Cortical cytoskeleton dynamics	All ME and CTs	6.367308	0.0564189689993091	0.0555071816293145	0.264920639594455	3.87609067187727	0	2.363636	0.03986711
Regulation of G-protein signaling by beta and gamma subunits - Cytosolic mRNA decapping and 5' degradation	Regulation of G-protein signaling by beta and gamma subunits	Cytosolic mRNA decapping and 5' degradation	All ME and CTs	6.367308	0.0511419835949239	0.0519388398115287	0.259694199057644	3.50509610419974	0	1.714286	0.09966777
Regulation of G-protein signaling by beta and gamma subunits - Early endocytic vesicle and endosome fusion	Regulation of G-protein signaling by beta and gamma subunits	Early endocytic vesicle and endosome fusion	All ME and CTs	6.367308	0.100600121667959	0.109526590174154	0.273816475435384	3.15834690813094	0	1.928571	0.0730897
Regulation of G-protein signaling by beta and gamma subunits - Eukaryotic kinetochore assembly	Regulation of G-protein signaling by beta and gamma subunits	Eukaryotic kinetochore assembly	All ME and CTs	6.367308	0.188112393571267	0.183135134667533	0.377042924315508	4.30699682083429	0.2941177	1.901961	0.03322259
Regulation of G-protein signaling by beta and gamma subunits - Extrinsic apoptosis pathway	Regulation of G-protein signaling by beta and gamma subunits	Extrinsic apoptosis pathway	All ME and CTs	6.367308	0.262227088602463	0.264612750205352	0.505169795846581	4.75104852001103	0.2545455	2.345454	0.006644518
Regulation of G-protein signaling by beta and gamma subunits - Fanconi anemia interstrand cross-link repair pathway	Regulation of G-protein signaling by beta and gamma subunits	Fanconi anemia interstrand cross-link repair pathway	All ME and CTs	6.367308	0.0664498666568002	0.0625339558590816	0.243187606118651	3.50561265443346	0.2222222	1.888889	0.04983389
Regulation of G-protein signaling by beta and gamma subunits - G protein-regulated adenylate cyclase signaling cascade	Regulation of G-protein signaling by beta and gamma subunits	G protein-regulated adenylate cyclase signaling cascade	All ME and CTs	6.367308	0.0123418953275528	0.0113922414816708	0.299046338893859	4.3374687250127	0	2.5	0.04318937
Regulation of G-protein signaling by beta and gamma subunits - G protein-regulated phospholipase C beta signaling cascade	Regulation of G-protein signaling by beta and gamma subunits	G protein-regulated phospholipase C beta signaling cascade	All ME and CTs	6.367308	0.0320093147295527	0.0327113781051998	0.245335335788999	3.71428571428571	0	2.714286	0.07641196
Regulation of G-protein signaling by beta and gamma subunits - GPCR desensitization and endocytic adaptor recruitment	Regulation of G-protein signaling by beta and gamma subunits	GPCR desensitization and endocytic adaptor recruitment	All ME and CTs	6.367308	0.385289369024554	0.389970009563569	0.511835637552185	4.64484515394413	0.275	1.4625	0.006644518
Regulation of G-protein signaling by beta and gamma subunits - Inhibition of apoptosis	Regulation of G-protein signaling by beta and gamma subunits	Inhibition of apoptosis	All ME and CTs	6.367308	0.371748311622794	0.36217845694789	0.567593104172067	5.30154418588559	0.4328358	2.268657	0.003322259
Regulation of G-protein signaling by beta and gamma subunits - Inositol metabolism and transport	Regulation of G-protein signaling by beta and gamma subunits	Inositol metabolism and transport	All ME and CTs	6.367308	0.220173494893038	0.228790902088613	0.47104009253538	4.29908772053685	0.09803922	1.980392	0.01328904
Regulation of G-protein signaling by beta and gamma subunits - Intercellular bridge and midbody assembly and organization	Regulation of G-protein signaling by beta and gamma subunits	Intercellular bridge and midbody assembly and organization	All ME and CTs	6.367308	0.109250717770267	0.111237340104008	0.299485146433869	3.27209570206301	0.4358974	2.205128	0.06976745
Regulation of G-protein signaling by beta and gamma subunits - Intrinsic apoptosis pathway	Regulation of G-protein signaling by beta and gamma subunits	Intrinsic apoptosis pathway	All ME and CTs	6.367308	0.0893939386955538	0.0884977392590603	0.273301841829451	3.60274966466972	0	1.941176	0.0564784
Regulation of G-protein signaling by beta and gamma subunits - Kinetochore-microtubule attachment	Regulation of G-protein signaling by beta and gamma subunits	Kinetochore-microtubule attachment	All ME and CTs	6.367308	0.0447632240097262	0.043377384706381	0.253034744120556	3.42910183719783	0	1.944444	0.06644518
Regulation of G-protein signaling by beta and gamma subunits - Lipid raft dynamics	Regulation of G-protein signaling by beta and gamma subunits	Lipid raft dynamics	All ME and CTs	6.367308	0.117792887757822	0.113957207042687	0.323392074040056	3.68768516421516	0.1351351	1.810811	0.0564784
Regulation of G-protein signaling by beta and gamma subunits - Malate aspartate shuttle	Regulation of G-protein signaling by beta and gamma subunits	Malate aspartate shuttle	All ME and CTs	6.367308	0.294964289237255	0.292069339226772	0.479176259668923	4.27794979686717	0.265625	1.578125	0.03986711
Regulation of G-protein signaling by beta and gamma subunits - Microvillus assembly and organization	Regulation of G-protein signaling by beta and gamma subunits	Microvillus assembly and organization	All ME and CTs	6.367308	0.0423089820684149	0.0393989783348575	0.229827373620002	2.93803239424851	0	2.277778	0.09966777
Regulation of G-protein signaling by beta and gamma subunits - Mitochondrial fission	Regulation of G-protein signaling by beta and gamma subunits	Mitochondrial fission	All ME and CTs	6.367308	0.0609109722592157	0.061702609625264	0.323938700532636	3.65801852770975	0.25	2.25	0.06976745
Regulation of G-protein signaling by beta and gamma subunits - NFkB signaling pathway	Regulation of G-protein signaling by beta and gamma subunits	NFkB signaling pathway	All ME and CTs	6.367308	0.224741337239821	0.23746279671065	0.415559894243637	3.77037568044821	0.3833333	2.316667	0.04651163
Regulation of G-protein signaling by beta and gamma subunits - Proteolysis of fibril-forming collagen	Regulation of G-protein signaling by beta and gamma subunits	Proteolysis of fibril-forming collagen	All ME and CTs	6.367308	0.0570285443305253	0.0540745477674613	0.258083068890156	3.11048572231512	0.2272727	1.545455	0.089701
Regulation of G-protein signaling by beta and gamma subunits - Regulation of proteasomal proteolysis by signalosome	Regulation of G-protein signaling by beta and gamma subunits	Regulation of proteasomal proteolysis by signalosome	All ME and CTs	6.367308	0.166676207703295	0.163413445534201	0.336439446688061	4.2749522599326	0.1176471	1.882353	0.02325581
Regulation of G-protein signaling by beta and gamma subunits - U2 snRNP-selective component synthesis	Regulation of G-protein signaling by beta and gamma subunits	U2 snRNP-selective component synthesis	All ME and CTs	6.367308	0.0771250114901539	0.0732619808045364	0.284907703128753	3.67350940108755	0	1.925926	0.04651163
Regulation of G-protein signaling by beta and gamma subunits - Ubiquinone biosynthesis from farnesyl pyrophosphate	Regulation of G-protein signaling by beta and gamma subunits	Ubiquinone biosynthesis from farnesyl pyrophosphate	All ME and CTs	6.367308	0.145767986386067	0.143116185730695	0.341527261402795	4.14239520807436	0.3181818	1.863636	0.04651163
Regulation of G-protein signaling by beta and gamma subunits - Vesicle tethering at plasma membrane	Regulation of G-protein signaling by beta and gamma subunits	Vesicle tethering at plasma membrane	All ME and CTs	6.367308	0.120235784138459	0.126911176853018	0.333141839239171	3.40443533406582	0.25	1.9	0.06644518
Regulation of microtubule nucleation and stabilization at Golgi - Abscission checkpoint	Regulation of microtubule nucleation and stabilization at Golgi	Abscission checkpoint	All ME and CTs	6.622943	0.0640030924281857	0.0688507252126756	0.253026415156583	3.25347872886401	0.15	1.875	0.06976745
Regulation of microtubule nucleation and stabilization at Golgi - Actin filament branching	Regulation of microtubule nucleation and stabilization at Golgi	Actin filament branching	All ME and CTs	6.622943	0.0675801032095017	0.0691688226411383	0.317744279007729	4.2250574617411	0.375	2.59375	0.01661129
Regulation of microtubule nucleation and stabilization at Golgi - Actin filament capping	Regulation of microtubule nucleation and stabilization at Golgi	Actin filament capping	All ME and CTs	6.622943	0.0447093362819758	0.0451014949225224	0.245552583467066	3.38835449770508	0.4074074	2.851852	0.05980067
Regulation of microtubule nucleation and stabilization at Golgi - Adherens junction organization	Regulation of microtubule nucleation and stabilization at Golgi	Adherens junction organization	All ME and CTs	6.622943	0.0225074469031384	0.0218692006308317	0.321477249273226	4.76550610249885	0	1.9	0.02325581
Regulation of microtubule nucleation and stabilization at Golgi - Adrenergic receptor signaling	Regulation of microtubule nucleation and stabilization at Golgi	Adrenergic receptor signaling	All ME and CTs	6.622943	0.163851790311915	0.162658398821724	0.351629185688139	3.73360192043465	0.2647059	2	0.05980067
Regulation of microtubule nucleation and stabilization at Golgi - alpha and beta tubulin biogenesis and heterodimer assembly	Regulation of microtubule nucleation and stabilization at Golgi	alpha and beta tubulin biogenesis and heterodimer assembly	All ME and CTs	6.622943	0.0441033963184911	0.0447059189864509	0.262870803640331	3.08477371228909	0	1.72	0.09302326
Regulation of microtubule nucleation and stabilization at Golgi - Autophagosome nucleation and elongation	Regulation of microtubule nucleation and stabilization at Golgi	Autophagosome nucleation and elongation	All ME and CTs	6.622943	0.0461614685868404	0.0457330614520833	0.240098572623437	3.89284710362787	0	2.142857	0.03986711
Regulation of microtubule nucleation and stabilization at Golgi - Canonical deadenylation of cytosolic mRNA by CCR4-NOT complex	Regulation of microtubule nucleation and stabilization at Golgi	Canonical deadenylation of cytosolic mRNA by CCR4-NOT complex	All ME and CTs	6.622943	0.0335764931415015	0.032666449204856	0.208781218831036	3.1737800073913	0	2.26087	0.07973422
Regulation of microtubule nucleation and stabilization at Golgi - Cell polarity establishment	Regulation of microtubule nucleation and stabilization at Golgi	Cell polarity establishment	All ME and CTs	6.622943	0.108411900090069	0.106035976078289	0.318107928234866	4.0272963427123	0	2.367347	0.01328904
Regulation of microtubule nucleation and stabilization at Golgi - Centrosomal subdistal appendage organization for microtubule anchoring	Regulation of microtubule nucleation and stabilization at Golgi	Centrosomal subdistal appendage organization for microtubule anchoring	All ME and CTs	6.622943	0.197927201615209	0.201998739146759	0.385633956552904	4.11400240187112	0.3246753	1.909091	0.02325581
Regulation of microtubule nucleation and stabilization at Golgi - Centrosome biogenesis and maturation	Regulation of microtubule nucleation and stabilization at Golgi	Centrosome biogenesis and maturation	All ME and CTs	6.622943	0.223219687562764	0.227637828260526	0.423579250054396	3.945143737559	0.5443038	2.113924	0.02325581
Regulation of microtubule nucleation and stabilization at Golgi - Desmosome organization	Regulation of microtubule nucleation and stabilization at Golgi	Desmosome organization	All ME and CTs	6.622943	0.0884318121887788	0.0876055942823213	0.279957007815244	3.5470263110934	0.6521739	2.73913	0.04651163
Regulation of microtubule nucleation and stabilization at Golgi - Endoplasmic reticulum-endosome and lysosome contact site formation	Regulation of microtubule nucleation and stabilization at Golgi	Endoplasmic reticulum-endosome and lysosome contact site formation	All ME and CTs	6.622943	0.151212404001987	0.149780999980995	0.349488999955655	4.59936368737227	0	1.634921	0.006644518
Regulation of microtubule nucleation and stabilization at Golgi - Endoplasmic reticulum-golgi contact site formation	Regulation of microtubule nucleation and stabilization at Golgi	Endoplasmic reticulum-golgi contact site formation	All ME and CTs	6.622943	0.526580527093676	0.517733256185452	0.650485373156081	5.08255737918886	0.2478632	1.675214	0.009966778
Regulation of microtubule nucleation and stabilization at Golgi - Endosomal sorting for retrograde clathrin-independent transport to the TGN	Regulation of microtubule nucleation and stabilization at Golgi	Endosomal sorting for retrograde clathrin-independent transport to the TGN	All ME and CTs	6.622943	0.0544778855683485	0.053480355917275	0.231223891759983	3.54586769815917	0.4705882	2.382353	0.09634551
Regulation of microtubule nucleation and stabilization at Golgi - Eukaryotic intraflagellar transport	Regulation of microtubule nucleation and stabilization at Golgi	Eukaryotic intraflagellar transport	All ME and CTs	6.622943	0.00272958136617612	0.00372676929615049	0.547835086534122	5	0	4	0.05315614
Regulation of microtubule nucleation and stabilization at Golgi - Eukaryotic motile axoneme organization	Regulation of microtubule nucleation and stabilization at Golgi	Eukaryotic motile axoneme organization	All ME and CTs	6.622943	0.0666657852046126	0.0647672786006553	0.226685475102294	3.44952983350346	0	2.047619	0.03986711
Regulation of microtubule nucleation and stabilization at Golgi - Fusion of autophagosomes with lysosomes	Regulation of microtubule nucleation and stabilization at Golgi	Fusion of autophagosomes with lysosomes	All ME and CTs	6.622943	0.167808946199161	0.163401852227945	0.343143889678685	4.40012115691704	0.2428571	2.014286	0.03322259
Regulation of microtubule nucleation and stabilization at Golgi - G protein-regulated adenylate cyclase signaling cascade	Regulation of microtubule nucleation and stabilization at Golgi	G protein-regulated adenylate cyclase signaling cascade	All ME and CTs	6.622943	0.0371584500387625	0.0366154525524831	0.283287975011317	4.26315789473684	0.2631579	2.526316	0.006644518
Regulation of microtubule nucleation and stabilization at Golgi - gamma-tubulin ring complex-mediated microtubule nucleation	Regulation of microtubule nucleation and stabilization at Golgi	gamma-tubulin ring complex-mediated microtubule nucleation	All ME and CTs	6.622943	0.197777948754196	0.201873805443218	0.401019586488555	4.36120061962357	0.06756756	1.864865	0.02990033
Regulation of microtubule nucleation and stabilization at Golgi - Interphase pericentriolar material organization for microtubule nucleation sites	Regulation of microtubule nucleation and stabilization at Golgi	Interphase pericentriolar material organization for microtubule nucleation sites	All ME and CTs	6.622943	0.190140966248603	0.18837092286357	0.390007403675278	3.89006208394682	0.9295775	2.943662	0.006644518
Regulation of microtubule nucleation and stabilization at Golgi - Late endosomal, vesicle and autophagosomal tethering to lysosomes	Regulation of microtubule nucleation and stabilization at Golgi	Late endosomal, vesicle and autophagosomal tethering to lysosomes	All ME and CTs	6.622943	0.0831377121950284	0.0818400285269481	0.27977870217352	3.29256654704326	0.3023256	1.860465	0.089701
Regulation of microtubule nucleation and stabilization at Golgi - Late endosome dynamics	Regulation of microtubule nucleation and stabilization at Golgi	Late endosome dynamics	All ME and CTs	6.622943	0.0132128143342373	0.0143825957006612	0.234915729777466	3.55555555555556	0	1.666667	0.03322259
Regulation of microtubule nucleation and stabilization at Golgi - Microtubule plus-end tracking	Regulation of microtubule nucleation and stabilization at Golgi	Microtubule plus-end tracking	All ME and CTs	6.622943	0.0724220827184816	0.0728223009950052	0.254878053482518	3.72824819791458	0.2380952	3.095238	0.01993356
Regulation of microtubule nucleation and stabilization at Golgi - Microtubule-based anterograde organelle and vesicle transport	Regulation of microtubule nucleation and stabilization at Golgi	Microtubule-based anterograde organelle and vesicle transport	All ME and CTs	6.622943	0.370553235643736	0.368508757444859	0.506269040601816	4.40398762376704	0.5700935	2.401869	0.01993356
Regulation of microtubule nucleation and stabilization at Golgi - Microtubule-based retrograde vesicle and organelle transport	Regulation of microtubule nucleation and stabilization at Golgi	Microtubule-based retrograde vesicle and organelle transport	All ME and CTs	6.622943	0.0516410417840887	0.0529295366599797	0.299255457269885	3.97331348791806	0.1923077	2.307692	0.05980067
Regulation of microtubule nucleation and stabilization at Golgi - Multivesicular body dynamics	Regulation of microtubule nucleation and stabilization at Golgi	Multivesicular body dynamics	All ME and CTs	6.622943	0.0240518198031715	0.0235871854999219	0.346731626848852	5.11048693467864	0	2.9	0.01661129
Regulation of microtubule nucleation and stabilization at Golgi - Nodal growth differentiation factor receptor signaling	Regulation of microtubule nucleation and stabilization at Golgi	Nodal growth differentiation factor receptor signaling	All ME and CTs	6.622943	0.141914819838243	0.14663378314932	0.336799470671093	3.58026017735261	0.265625	1.96875	0.06644518
Regulation of microtubule nucleation and stabilization at Golgi - Regulation of proteasomal proteolysis by signalosome	Regulation of microtubule nucleation and stabilization at Golgi	Regulation of proteasomal proteolysis by signalosome	All ME and CTs	6.622943	0.0787259522107437	0.0772091833962489	0.283743748981215	3.4549415563219	0	2	0.06312292
Regulation of microtubule nucleation and stabilization at Golgi - Semaphorin presentation on cell surface	Regulation of microtubule nucleation and stabilization at Golgi	Semaphorin presentation on cell surface	All ME and CTs	6.622943	0.0595796858437588	0.0601180927423891	0.259922342150917	3.59886170804123	0.3235294	1.794118	0.08305648
Regulation of microtubule nucleation and stabilization at Golgi - Semaphorin receptor signaling	Regulation of microtubule nucleation and stabilization at Golgi	Semaphorin receptor signaling	All ME and CTs	6.622943	0.053611610212435	0.0517499153227872	0.195057373139736	2.97376809072497	0.2564103	2.230769	0.09966777
Regulation of microtubule nucleation and stabilization at Golgi - Tandem WH2-domain-mediated actin filament nucleation	Regulation of microtubule nucleation and stabilization at Golgi	Tandem WH2-domain-mediated actin filament nucleation	All ME and CTs	6.622943	0.185039277350827	0.187067069046529	0.392840844997711	3.75397557879946	0.08571429	1.485714	0.08305648
Regulation of microtubule nucleation and stabilization at Golgi - Upstream regulation of lamellipodium dynamics	Regulation of microtubule nucleation and stabilization at Golgi	Upstream regulation of lamellipodium dynamics	All ME and CTs	6.622943	0.117612751335861	0.118544167075376	0.322703565927413	3.53815546359608	0.09259259	1.648148	0.0730897
Regulation of microtubule nucleation and stabilization at Golgi - Vesicle biogenesis at ER membrane	Regulation of microtubule nucleation and stabilization at Golgi	Vesicle biogenesis at ER membrane	All ME and CTs	6.622943	0.114092616808301	0.116746233562889	0.306458863102585	4.11396246603913	0	2.125	0.03654485
Regulation of microtubule nucleation and stabilization at Golgi - Vesicle fusion with cis-Golgi	Regulation of microtubule nucleation and stabilization at Golgi	Vesicle fusion with cis-Golgi	All ME and CTs	6.622943	0.0992412132409683	0.0985124060199243	0.283947523233899	3.50161804805929	0.372549	2.039216	0.0730897
Regulation of microtubule nucleation and stabilization at Golgi - Vesicle tethering at cis-Golgi	Regulation of microtubule nucleation and stabilization at Golgi	Vesicle tethering at cis-Golgi	All ME and CTs	6.622943	0.108147358737471	0.105699461181905	0.317098383545716	3.73192182984179	0	1.77551	0.06312292
Regulation of nuclear and cytoplasmic mRNA fate by the exon junction complex - Actin filament bundling and crosslinking	Regulation of nuclear and cytoplasmic mRNA fate by the exon junction complex	Actin filament bundling and crosslinking	All ME and CTs	6.046837	0.0357857561964166	0.0376138146183252	0.324419151083055	3.50039936753582	0	2.625	0.08637874
Regulation of nuclear and cytoplasmic mRNA fate by the exon junction complex - Activation of pro-MMPs	Regulation of nuclear and cytoplasmic mRNA fate by the exon junction complex	Activation of pro-MMPs	All ME and CTs	6.046837	0.145573171436419	0.136852345172108	0.39345049236981	3.79837770272628	0.25	1.416667	0.02990033
Regulation of nuclear and cytoplasmic mRNA fate by the exon junction complex - Bone morphogenetic protein receptor signaling	Regulation of nuclear and cytoplasmic mRNA fate by the exon junction complex	Bone morphogenetic protein receptor signaling	All ME and CTs	6.046837	0.385342318180829	0.390992659687367	0.518817183046699	4.35921946653411	0.2115385	1.5	0.02325581
Regulation of nuclear and cytoplasmic mRNA fate by the exon junction complex - Canonical deadenylation of cytosolic mRNA by CCR4-NOT complex	Regulation of nuclear and cytoplasmic mRNA fate by the exon junction complex	Canonical deadenylation of cytosolic mRNA by CCR4-NOT complex	All ME and CTs	6.046837	0.0311400693275593	0.0290964533800577	0.223072809247109	3.62252037406662	0	1.222222	0.09634551
Regulation of nuclear and cytoplasmic mRNA fate by the exon junction complex - Catalytic spliceosome activation	Regulation of nuclear and cytoplasmic mRNA fate by the exon junction complex	Catalytic spliceosome activation	All ME and CTs	6.046837	0.0533518423919213	0.0578863013601157	0.332846232820665	4.07458205853262	0.4166667	2.083333	0.04983389
Regulation of nuclear and cytoplasmic mRNA fate by the exon junction complex - Centrosomal subdistal appendage organization for microtubule anchoring	Regulation of nuclear and cytoplasmic mRNA fate by the exon junction complex	Centrosomal subdistal appendage organization for microtubule anchoring	All ME and CTs	6.046837	0.0682586237087873	0.0678179976512047	0.233972091896656	3.05637893583858	0	1	0.09966777
Regulation of nuclear and cytoplasmic mRNA fate by the exon junction complex - Cholesterol-sensitive control of SREBP activation	Regulation of nuclear and cytoplasmic mRNA fate by the exon junction complex	Cholesterol-sensitive control of SREBP activation	All ME and CTs	6.046837	0.041225350098133	0.038626436921257	0.266522414756673	3.52159294011612	0	1.9	0.089701
Regulation of nuclear and cytoplasmic mRNA fate by the exon junction complex - Chromatin organization by Polycomb repressive complexes	Regulation of nuclear and cytoplasmic mRNA fate by the exon junction complex	Chromatin organization by Polycomb repressive complexes	All ME and CTs	6.046837	0.030294382141159	0.0283815106811406	0.217591581888744	3.66666666666667	0.6666667	3	0.06312292
Regulation of nuclear and cytoplasmic mRNA fate by the exon junction complex - Cytosolic mRNA decapping and 5' degradation	Regulation of nuclear and cytoplasmic mRNA fate by the exon junction complex	Cytosolic mRNA decapping and 5' degradation	All ME and CTs	6.046837	0.126304007167459	0.124952278261275	0.34486828800112	3.69985541018139	0	1.72	0.03986711
Regulation of nuclear and cytoplasmic mRNA fate by the exon junction complex - Cytosolic Sm core assembly onto U snRNAs	Regulation of nuclear and cytoplasmic mRNA fate by the exon junction complex	Cytosolic Sm core assembly onto U snRNAs	All ME and CTs	6.046837	0.0962906353145061	0.0957922838843653	0.264386703520848	3.31894477179481	0.2	1.68	0.04983389
Regulation of nuclear and cytoplasmic mRNA fate by the exon junction complex - ER unfolded protein response pathway	Regulation of nuclear and cytoplasmic mRNA fate by the exon junction complex	ER unfolded protein response pathway	All ME and CTs	6.046837	0.0664255554952461	0.0697799888543406	0.253411538471026	3.40796637990598	0.5263158	2.315789	0.09634551
Regulation of nuclear and cytoplasmic mRNA fate by the exon junction complex - Exosome secretion	Regulation of nuclear and cytoplasmic mRNA fate by the exon junction complex	Exosome secretion	All ME and CTs	6.046837	0.0991995457271014	0.104857360467233	0.249488202491003	3.04479152513707	0	2.034483	0.06976745
Regulation of nuclear and cytoplasmic mRNA fate by the exon junction complex - Glutathione biosynthesis, regeneration and glutathione-dependent peroxide detoxification	Regulation of nuclear and cytoplasmic mRNA fate by the exon junction complex	Glutathione biosynthesis, regeneration and glutathione-dependent peroxide detoxification	All ME and CTs	6.046837	0.19970225668598	0.194477293385063	0.394674507163805	3.36777353946845	0.3529412	1.705882	0.04983389
Regulation of nuclear and cytoplasmic mRNA fate by the exon junction complex - Induction of ER-phagy	Regulation of nuclear and cytoplasmic mRNA fate by the exon junction complex	Induction of ER-phagy	All ME and CTs	6.046837	0.0667137135855566	0.0676273204941253	0.233314255704732	2.91244068874103	0	1.75	0.08305648
Regulation of nuclear and cytoplasmic mRNA fate by the exon junction complex - Initiation of miRNA- and siRNA-mediated mRNA silencing	Regulation of nuclear and cytoplasmic mRNA fate by the exon junction complex	Initiation of miRNA- and siRNA-mediated mRNA silencing	All ME and CTs	6.046837	0.019108251358273	0.0196555922463295	0.169529483124592	3	0	1.75	0.09966777
Regulation of nuclear and cytoplasmic mRNA fate by the exon junction complex - Integrator-mediated nuclear snRNA processing	Regulation of nuclear and cytoplasmic mRNA fate by the exon junction complex	Integrator-mediated nuclear snRNA processing	All ME and CTs	6.046837	0.0399414051757845	0.0410393754307633	0.257428809520243	3.45013514827483	0	1.818182	0.09966777
Regulation of nuclear and cytoplasmic mRNA fate by the exon junction complex - Integrin costamere-mediated coupling between cytoskeleton and ECM	Regulation of nuclear and cytoplasmic mRNA fate by the exon junction complex	Integrin costamere-mediated coupling between cytoskeleton and ECM	All ME and CTs	6.046837	0.0971786842686436	0.10343943760698	0.339872437851507	3.47710408327811	0	1.809524	0.08305648
Regulation of nuclear and cytoplasmic mRNA fate by the exon junction complex - Late endosome dynamics	Regulation of nuclear and cytoplasmic mRNA fate by the exon junction complex	Late endosome dynamics	All ME and CTs	6.046837	0.00911426205070499	0.00923347791275658	0.212369991993401	2.66666666666667	0	2.333333	0.06976745
Regulation of nuclear and cytoplasmic mRNA fate by the exon junction complex - Leukocyte rolling on and transmigration through endothelium	Regulation of nuclear and cytoplasmic mRNA fate by the exon junction complex	Leukocyte rolling on and transmigration through endothelium	All ME and CTs	6.046837	0.0314737440861295	0.0298483375757638	0.228837254747523	3.33333333333333	0	2.444444	0.09634551
Regulation of nuclear and cytoplasmic mRNA fate by the exon junction complex - Lysosomal degradation of gangliosides to ceramide	Regulation of nuclear and cytoplasmic mRNA fate by the exon junction complex	Lysosomal degradation of gangliosides to ceramide	All ME and CTs	6.046837	0.0964957642269287	0.0938654245239298	0.294396104188689	3.40986362358688	0	2.545455	0.09302326
Regulation of nuclear and cytoplasmic mRNA fate by the exon junction complex - Mitochondria-endoplasmic reticulum contact site formation	Regulation of nuclear and cytoplasmic mRNA fate by the exon junction complex	Mitochondria-endoplasmic reticulum contact site formation	All ME and CTs	6.046837	0.0620144615766553	0.0593013316248069	0.185990540095985	2.57460208969953	0.5	1.909091	0.07973422
Regulation of nuclear and cytoplasmic mRNA fate by the exon junction complex - Mother centriole and distal appendage transformation into basal body	Regulation of nuclear and cytoplasmic mRNA fate by the exon junction complex	Mother centriole and distal appendage transformation into basal body	All ME and CTs	6.046837	0.0249500530396867	0.0254455728329687	0.250820646496406	3.57142857142857	0	3.142857	0.05980067
Regulation of nuclear and cytoplasmic mRNA fate by the exon junction complex - mRNA storage, translational repression and degradation by cytosolic processing bodies	Regulation of nuclear and cytoplasmic mRNA fate by the exon junction complex	mRNA storage, translational repression and degradation by cytosolic processing bodies	All ME and CTs	6.046837	0.112755091398	0.113526127186159	0.279760813423035	3.25310327815548	0.3928571	2.214286	0.07641196
Regulation of nuclear and cytoplasmic mRNA fate by the exon junction complex - Nonsense-mediated mRNA decay pathway	Regulation of nuclear and cytoplasmic mRNA fate by the exon junction complex	Nonsense-mediated mRNA decay pathway	All ME and CTs	6.046837	0.163378519648454	0.157826337732244	0.351290880758865	4.26833115365553	0.6774194	2.967742	0.006644518
Regulation of nuclear and cytoplasmic mRNA fate by the exon junction complex - Nuclear Drosha-mediated microRNA processing	Regulation of nuclear and cytoplasmic mRNA fate by the exon junction complex	Nuclear Drosha-mediated microRNA processing	All ME and CTs	6.046837	0.0643062953274892	0.0632677969468589	0.207879904253965	2.97119557035467	0	2.476191	0.09966777
Regulation of nuclear and cytoplasmic mRNA fate by the exon junction complex - Nucleosome remodeling	Regulation of nuclear and cytoplasmic mRNA fate by the exon junction complex	Nucleosome remodeling	All ME and CTs	6.046837	0.00779208417338361	0.00718630716444	0.24792759717318	3.5	0	1	0.03654485
Regulation of nuclear and cytoplasmic mRNA fate by the exon junction complex - Polyamine biosynthesis and interconversion	Regulation of nuclear and cytoplasmic mRNA fate by the exon junction complex	Polyamine biosynthesis and interconversion	All ME and CTs	6.046837	0.0383858167584316	0.0404961444394285	0.199588140451469	2.65656261491588	0	2.857143	0.07973422
Regulation of nuclear and cytoplasmic mRNA fate by the exon junction complex - Pre-mRNA capping	Regulation of nuclear and cytoplasmic mRNA fate by the exon junction complex	Pre-mRNA capping	All ME and CTs	6.046837	0.07858848185743	0.083584786356043	0.274635726598427	3.90723319401605	0.2380952	2.333333	0.09966777
Regulation of nuclear and cytoplasmic mRNA fate by the exon junction complex - Protein import across and into inner mitochondrial membrane	Regulation of nuclear and cytoplasmic mRNA fate by the exon junction complex	Protein import across and into inner mitochondrial membrane	All ME and CTs	6.046837	0.0380640629403726	0.0400613592209556	0.251293980567812	3.54545454545455	0	2.818182	0.07973422
Regulation of nuclear and cytoplasmic mRNA fate by the exon junction complex - Protein O-linked glycosylation in Golgi Apparatus	Regulation of nuclear and cytoplasmic mRNA fate by the exon junction complex	Protein O-linked glycosylation in Golgi Apparatus	All ME and CTs	6.046837	0.101840525144158	0.111087164867317	0.36500068456404	4.08875051091787	0.2857143	2.238095	0.05980067
Regulation of nuclear and cytoplasmic mRNA fate by the exon junction complex - Proteolysis of elastic fibers	Regulation of nuclear and cytoplasmic mRNA fate by the exon junction complex	Proteolysis of elastic fibers	All ME and CTs	6.046837	0.154428845708655	0.164041673053033	0.353714857520602	3.22333808471262	0.15625	1.75	0.0564784
Regulation of nuclear and cytoplasmic mRNA fate by the exon junction complex - Regulation of coagulation cascade	Regulation of nuclear and cytoplasmic mRNA fate by the exon junction complex	Regulation of coagulation cascade	All ME and CTs	6.046837	0.1096165576998	0.107945544319262	0.323836632957786	3.53413613365741	0	1.608696	0.09966777
Regulation of nuclear and cytoplasmic mRNA fate by the exon junction complex - Regulation of pre-mRNA processing by hnRNPs	Regulation of nuclear and cytoplasmic mRNA fate by the exon junction complex	Regulation of pre-mRNA processing by hnRNPs	All ME and CTs	6.046837	0.0810200352166346	0.0853076871538604	0.327012800756465	3.47141380157281	0	2.888889	0.07973422
Regulation of nuclear and cytoplasmic mRNA fate by the exon junction complex - Step 1 and 2 catalysis during pre-mRNA splicing	Regulation of nuclear and cytoplasmic mRNA fate by the exon junction complex	Step 1 and 2 catalysis during pre-mRNA splicing	All ME and CTs	6.046837	0.223332708868064	0.220614453226752	0.475699914770184	4.65208973088178	0.3125	1.875	0.01328904
Regulation of nuclear and cytoplasmic mRNA fate by the exon junction complex - Transcription repression	Regulation of nuclear and cytoplasmic mRNA fate by the exon junction complex	Transcription repression	All ME and CTs	6.046837	0.0321126890411713	0.0351436503837506	0.220446534225345	2.83572489801758	0	2.272727	0.08305648
Regulation of nuclear and cytoplasmic mRNA fate by the exon junction complex - Translation elongation	Regulation of nuclear and cytoplasmic mRNA fate by the exon junction complex	Translation elongation	All ME and CTs	6.046837	0.0307436492931795	0.0312362273170555	0.239477742764092	3.68963850135095	0	2.222222	0.08637874
Regulation of nuclear and cytoplasmic mRNA fate by the exon junction complex - TREX-2-mediated nuclear mRNA export	Regulation of nuclear and cytoplasmic mRNA fate by the exon junction complex	TREX-2-mediated nuclear mRNA export	All ME and CTs	6.046837	0.279254773424044	0.269367034992169	0.387215112801242	4.24150524455726	0.1041667	1.291667	0.01993356
Regulation of nuclear and cytoplasmic mRNA fate by the exon junction complex - TREX-mediated coupling of splicing and mRNA export	Regulation of nuclear and cytoplasmic mRNA fate by the exon junction complex	TREX-mediated coupling of splicing and mRNA export	All ME and CTs	6.046837	0.165322778561163	0.16137847742429	0.383969480768139	4.59541986243534	0.2068966	2.551724	0.02325581
Regulation of nuclear and cytoplasmic mRNA fate by the exon junction complex - U1 and U2 snRNP recruitment and pre-spliceosome assembly	Regulation of nuclear and cytoplasmic mRNA fate by the exon junction complex	U1 and U2 snRNP recruitment and pre-spliceosome assembly	All ME and CTs	6.046837	0.45838295563784	0.466717189823506	0.685180555272806	4.76250060891871	0.5957447	2.06383	0.01661129
Regulation of nuclear and cytoplasmic mRNA fate by the exon junction complex - U2 snRNP-selective component synthesis	Regulation of nuclear and cytoplasmic mRNA fate by the exon junction complex	U2 snRNP-selective component synthesis	All ME and CTs	6.046837	0.136443994121288	0.134970493108461	0.321136690499441	3.53431942769052	0.1724138	2	0.06976745
Regulation of nuclear and cytoplasmic mRNA fate by the exon junction complex - U4-U6 di-snRNP-selective component synthesis	Regulation of nuclear and cytoplasmic mRNA fate by the exon junction complex	U4-U6 di-snRNP-selective component synthesis	All ME and CTs	6.046837	0.118480438843671	0.124581373241968	0.296417750127442	3.36368994670533	0.5172414	1.931034	0.03654485
Regulation of nuclear and cytoplasmic mRNA fate by the exon junction complex - U4-U6-U5 tri-snRNP recruitment and pre-catalytic spliceosome assembly	Regulation of nuclear and cytoplasmic mRNA fate by the exon junction complex	U4-U6-U5 tri-snRNP recruitment and pre-catalytic spliceosome assembly	All ME and CTs	6.046837	0.0372559860197069	0.0373769613447503	0.286556703643086	4	0	1.555556	0.06976745
Regulation of nuclear and cytoplasmic mRNA fate by the exon junction complex - U5 snRNP-selective component synthesis	Regulation of nuclear and cytoplasmic mRNA fate by the exon junction complex	U5 snRNP-selective component synthesis	All ME and CTs	6.046837	0.17181570167404	0.167748440412239	0.312828172660662	3.65847078695982	0.4054054	2.162162	0.03322259
Regulation of nuclear and cytoplasmic mRNA fate by the exon junction complex - Viral RNA-activated RIG-I-like signaling	Regulation of nuclear and cytoplasmic mRNA fate by the exon junction complex	Viral RNA-activated RIG-I-like signaling	All ME and CTs	6.046837	0.065169284280712	0.0616926104748414	0.266049382672754	3.13719835049849	0.625	2.0625	0.05315614
Regulation of nuclear and cytoplasmic mRNA fate by the exon junction complex - Z-disc organization	Regulation of nuclear and cytoplasmic mRNA fate by the exon junction complex	Z-disc organization	All ME and CTs	6.046837	0.299914781004776	0.291972517383672	0.491368382913985	4.71199943873892	0.7073171	2.02439	0.01328904
Regulation of pre-mRNA processing by hnRNPs - Adrenergic receptor signaling	Regulation of pre-mRNA processing by hnRNPs	Adrenergic receptor signaling	All ME and CTs	6.206742	0.156031146027677	0.148458178414732	0.323505881321654	3.51924834681248	0.1492537	0.9402985	0.03986711
Regulation of pre-mRNA processing by hnRNPs - Adult hemoglobin and myoglobin assembly	Regulation of pre-mRNA processing by hnRNPs	Adult hemoglobin and myoglobin assembly	All ME and CTs	6.206742	0.204195517507857	0.208050211675948	0.446696042716006	3.71356564439043	1.132353	1.941176	0.08305648
Regulation of pre-mRNA processing by hnRNPs - alpha and beta tubulin biogenesis and heterodimer assembly	Regulation of pre-mRNA processing by hnRNPs	alpha and beta tubulin biogenesis and heterodimer assembly	All ME and CTs	6.206742	0.0490359682067443	0.0577853150391754	0.366811130248679	3.38739429522167	0.2608696	2.652174	0.07973422
Regulation of pre-mRNA processing by hnRNPs - Aspartate and arginine metabolism	Regulation of pre-mRNA processing by hnRNPs	Aspartate and arginine metabolism	All ME and CTs	6.206742	0.167920947487209	0.171004668752825	0.416111360631873	3.9481088177172	0.1	2.033333	0.03322259
Regulation of pre-mRNA processing by hnRNPs - Assembly of core replication fork machinery	Regulation of pre-mRNA processing by hnRNPs	Assembly of core replication fork machinery	All ME and CTs	6.206742	0.0452712894382444	0.0470877284327359	0.274992334047177	3.02422576020364	0	1.64	0.06312292
Regulation of pre-mRNA processing by hnRNPs - Carrier-mediated bicarbonate transmembrane transport	Regulation of pre-mRNA processing by hnRNPs	Carrier-mediated bicarbonate transmembrane transport	All ME and CTs	6.206742	0.0470791898426404	0.0440369503495937	0.247284413501564	2.93368759040132	0	1.846154	0.089701
Regulation of pre-mRNA processing by hnRNPs - Carrier-mediated chloride transmembrane transport	Regulation of pre-mRNA processing by hnRNPs	Carrier-mediated chloride transmembrane transport	All ME and CTs	6.206742	0.0816440982321892	0.0780743137164947	0.325681422931664	3.81632680790982	0	1.342857	0.0730897
Regulation of pre-mRNA processing by hnRNPs - Catalytic spliceosome activation	Regulation of pre-mRNA processing by hnRNPs	Catalytic spliceosome activation	All ME and CTs	6.206742	0.0563475440599251	0.0603172403207066	0.326159892104562	4.1862293828383	0	1.333333	0.04983389
Regulation of pre-mRNA processing by hnRNPs - Cellular uptake and export of free and transferrin-bound iron	Regulation of pre-mRNA processing by hnRNPs	Cellular uptake and export of free and transferrin-bound iron	All ME and CTs	6.206742	0.042066822610959	0.0400590804735197	0.265846624960631	3.50854365413389	0.2272727	1.772727	0.06312292
Regulation of pre-mRNA processing by hnRNPs - Class switch recombination	Regulation of pre-mRNA processing by hnRNPs	Class switch recombination	All ME and CTs	6.206742	0.0235395843125731	0.0261171092082906	0.190654897220521	2.75	0	1.55	0.089701
Regulation of pre-mRNA processing by hnRNPs - Cytosolic Dicer-mediated microRNA and endogenous siRNA processing	Regulation of pre-mRNA processing by hnRNPs	Cytosolic Dicer-mediated microRNA and endogenous siRNA processing	All ME and CTs	6.206742	0.184583814974413	0.173907913865924	0.384705385218559	4.06857717231357	0.1515152	1.742424	0.03322259
Regulation of pre-mRNA processing by hnRNPs - Cytosolic protein acetylation and deacetylation	Regulation of pre-mRNA processing by hnRNPs	Cytosolic protein acetylation and deacetylation	All ME and CTs	6.206742	0.0331652959482928	0.0311316595437721	0.267366017258278	3.34144339492583	0	1.470588	0.09634551
Regulation of pre-mRNA processing by hnRNPs - Cytosolic Sm core assembly onto U snRNAs	Regulation of pre-mRNA processing by hnRNPs	Cytosolic Sm core assembly onto U snRNAs	All ME and CTs	6.206742	0.0508997690772272	0.0460962931149127	0.25884841518374	3.75173075924523	0	1.769231	0.04651163
Regulation of pre-mRNA processing by hnRNPs - Degradation of deadenylated mRNA by cytosolic exosome	Regulation of pre-mRNA processing by hnRNPs	Degradation of deadenylated mRNA by cytosolic exosome	All ME and CTs	6.206742	0.050257724751273	0.0529949691650736	0.241789546815648	2.88582603914511	0	1.34375	0.06976745
Regulation of pre-mRNA processing by hnRNPs - Degradation of pre-mRNA by nuclear exosome	Regulation of pre-mRNA processing by hnRNPs	Degradation of pre-mRNA by nuclear exosome	All ME and CTs	6.206742	0.0668846744266319	0.0683470598793395	0.302383961890411	3.75971529276699	0.1515152	1.363636	0.06644518
Regulation of pre-mRNA processing by hnRNPs - Heme synthesis	Regulation of pre-mRNA processing by hnRNPs	Heme synthesis	All ME and CTs	6.206742	0.0182107152011445	0.0156206585329181	0.228061614580605	3.45009031301068	0	1.1	0.08305648
Regulation of pre-mRNA processing by hnRNPs - Initiation of miRNA- and siRNA-mediated mRNA silencing	Regulation of pre-mRNA processing by hnRNPs	Initiation of miRNA- and siRNA-mediated mRNA silencing	All ME and CTs	6.206742	0.132425843735853	0.128915638413808	0.348549689044741	4.28511936446468	0.09259259	1.759259	0.01993356
Regulation of pre-mRNA processing by hnRNPs - Integrator-mediated nuclear snRNA processing	Regulation of pre-mRNA processing by hnRNPs	Integrator-mediated nuclear snRNA processing	All ME and CTs	6.206742	0.219028615873461	0.212750808084383	0.403397636108051	4.80911670568887	0.2337662	1.974026	0.003322259
Regulation of pre-mRNA processing by hnRNPs - Integrin-extracellular matrix interaction and signaling	Regulation of pre-mRNA processing by hnRNPs	Integrin-extracellular matrix interaction and signaling	All ME and CTs	6.206742	0.0893183960897644	0.0971962375850262	0.394184741317051	3.59413843663387	0.1388889	2.444444	0.0730897
Regulation of pre-mRNA processing by hnRNPs - Interaction of integrin with complement and coagulation factors	Regulation of pre-mRNA processing by hnRNPs	Interaction of integrin with complement and coagulation factors	All ME and CTs	6.206742	0.169760575206809	0.166722897302272	0.374485277017412	3.57019052210843	0.4461538	2.123077	0.089701
Regulation of pre-mRNA processing by hnRNPs - Interphase pericentriolar material organization for microtubule nucleation sites	Regulation of pre-mRNA processing by hnRNPs	Interphase pericentriolar material organization for microtubule nucleation sites	All ME and CTs	6.206742	0.0545983218715175	0.0566581586061753	0.266841650209729	2.86909702433514	0	1.193548	0.09634551
Regulation of pre-mRNA processing by hnRNPs - Mitochondrial tRNA amino acid activation	Regulation of pre-mRNA processing by hnRNPs	Mitochondrial tRNA amino acid activation	All ME and CTs	6.206742	0.142210855109566	0.132736090919835	0.395499372944814	4.52364948582147	0.2244898	1.857143	0.006644518
Regulation of pre-mRNA processing by hnRNPs - Nuclear Drosha-mediated microRNA processing	Regulation of pre-mRNA processing by hnRNPs	Nuclear Drosha-mediated microRNA processing	All ME and CTs	6.206742	0.326045324473314	0.331004587635844	0.514113508455672	4.24545674236987	0.4042553	2.43617	0.006644518
Regulation of pre-mRNA processing by hnRNPs - Nucleocytoplasmic protein transport	Regulation of pre-mRNA processing by hnRNPs	Nucleocytoplasmic protein transport	All ME and CTs	6.206742	0.0587628745716404	0.0531567272673657	0.323370090876475	4.94119060415719	0	2.333333	0.009966778
Regulation of pre-mRNA processing by hnRNPs - Pre-mRNA capping	Regulation of pre-mRNA processing by hnRNPs	Pre-mRNA capping	All ME and CTs	6.206742	0.0846874335546932	0.0889353602206514	0.288545835382558	3.39200564587453	0.2666667	1.511111	0.06312292
Regulation of pre-mRNA processing by hnRNPs - Proteolysis of fibronectin	Regulation of pre-mRNA processing by hnRNPs	Proteolysis of fibronectin	All ME and CTs	6.206742	0.0673742517227402	0.0715495354438405	0.348207739160024	3.26691266694862	0	1.9	0.0730897
Regulation of pre-mRNA processing by hnRNPs - rDNA transcription	Regulation of pre-mRNA processing by hnRNPs	rDNA transcription	All ME and CTs	6.206742	0.0156354197994764	0.0150646160791198	0.16918722673473	2.76923076923077	0	1.846154	0.089701
Regulation of pre-mRNA processing by hnRNPs - Recruitment of signaling proteins to the dystrophin-glycoprotein complex	Regulation of pre-mRNA processing by hnRNPs	Recruitment of signaling proteins to the dystrophin-glycoprotein complex	All ME and CTs	6.206742	0.0582145356938066	0.0565257267040299	0.284577796509944	3.45667720618515	0	0.9655172	0.06644518
Regulation of pre-mRNA processing by hnRNPs - Regulation of coagulation cascade	Regulation of pre-mRNA processing by hnRNPs	Regulation of coagulation cascade	All ME and CTs	6.206742	0.0893873308419994	0.0907301191879315	0.339656343626615	3.69085683826026	0.1282051	1.538462	0.0730897
Regulation of pre-mRNA processing by hnRNPs - Regulation of nuclear and cytoplasmic mRNA fate by the exon junction complex	Regulation of pre-mRNA processing by hnRNPs	Regulation of nuclear and cytoplasmic mRNA fate by the exon junction complex	All ME and CTs	6.206742	0.0412830095732399	0.0391253920900398	0.211566935005401	3.05930999635747	0	1.777778	0.07973422
Regulation of pre-mRNA processing by hnRNPs - Roundabout signaling	Regulation of pre-mRNA processing by hnRNPs	Roundabout signaling	All ME and CTs	6.206742	0.08825403460991	0.0840362699463137	0.292126081241948	2.9443543365939	0.1428571	1.452381	0.07641196
Regulation of pre-mRNA processing by hnRNPs - Step 1 and 2 catalysis during pre-mRNA splicing	Regulation of pre-mRNA processing by hnRNPs	Step 1 and 2 catalysis during pre-mRNA splicing	All ME and CTs	6.206742	0.037226405787158	0.0358280916013757	0.307700080811814	3.68745607266376	0	1.764706	0.05315614
Regulation of pre-mRNA processing by hnRNPs - Transcription by RNA polymerase II	Regulation of pre-mRNA processing by hnRNPs	Transcription by RNA polymerase II	All ME and CTs	6.206742	0.139960530985745	0.133999374973719	0.425302364047022	4.55879461577848	0	2.108696	0.01328904
Regulation of pre-mRNA processing by hnRNPs - Transcription by RNA polymerase III	Regulation of pre-mRNA processing by hnRNPs	Transcription by RNA polymerase III	All ME and CTs	6.206742	0.0446279131650066	0.0445158366325173	0.19115623965728	2.84698779456444	0	1.794118	0.05315614
Regulation of pre-mRNA processing by hnRNPs - Transcription initiation by general transcription factors	Regulation of pre-mRNA processing by hnRNPs	Transcription initiation by general transcription factors	All ME and CTs	6.206742	0.0100129520197881	0.0105228047247387	0.153632948981185	2.4	0.5	1.8	0.09634551
Regulation of pre-mRNA processing by hnRNPs - Transcription regulation by chromatin remodeling	Regulation of pre-mRNA processing by hnRNPs	Transcription regulation by chromatin remodeling	All ME and CTs	6.206742	0.0373502792255921	0.0354052604749626	0.234962183152024	3.81818181818182	0	1.954545	0.01993356
Regulation of pre-mRNA processing by hnRNPs - Transcriptional control of myofibrillogenesis	Regulation of pre-mRNA processing by hnRNPs	Transcriptional control of myofibrillogenesis	All ME and CTs	6.206742	0.13035143069198	0.126639403850232	0.330167017180962	3.24638370075764	0.1964286	1.678571	0.06644518
Regulation of pre-mRNA processing by hnRNPs - TREX-2-mediated nuclear mRNA export	Regulation of pre-mRNA processing by hnRNPs	TREX-2-mediated nuclear mRNA export	All ME and CTs	6.206742	0.124624661677512	0.117858285944038	0.301882627154903	3.83014873984046	0.1929825	1.45614	0.02657807
Regulation of pre-mRNA processing by hnRNPs - TREX-mediated coupling of splicing and mRNA export	Regulation of pre-mRNA processing by hnRNPs	TREX-mediated coupling of splicing and mRNA export	All ME and CTs	6.206742	0.0878977302448643	0.0884105457588775	0.293362265472639	3.88851033781194	0.2272727	2.204545	0.01661129
Regulation of pre-mRNA processing by hnRNPs - U1 and U2 snRNP recruitment and pre-spliceosome assembly	Regulation of pre-mRNA processing by hnRNPs	U1 and U2 snRNP recruitment and pre-spliceosome assembly	All ME and CTs	6.206742	0.102032349405056	0.110757525247284	0.336887472627155	3.12019746201209	0.1041667	1.875	0.0730897
Regulation of pre-mRNA processing by hnRNPs - U2 snRNP-selective component synthesis	Regulation of pre-mRNA processing by hnRNPs	U2 snRNP-selective component synthesis	All ME and CTs	6.206742	0.0774001675579784	0.072426921803108	0.278271857454047	3.20038893344418	0.5526316	2.026316	0.089701
Regulation of pre-mRNA processing by hnRNPs - U4-U6-U5 tri-snRNP recruitment and pre-catalytic spliceosome assembly	Regulation of pre-mRNA processing by hnRNPs	U4-U6-U5 tri-snRNP recruitment and pre-catalytic spliceosome assembly	All ME and CTs	6.206742	0.273267596372059	0.267869269735809	0.528498829478759	4.86255144542701	0.3243243	1.716216	0.003322259
Regulation of pre-mRNA processing by hnRNPs - U5 snRNP-selective component synthesis	Regulation of pre-mRNA processing by hnRNPs	U5 snRNP-selective component synthesis	All ME and CTs	6.206742	0.280604536446956	0.291504857419904	0.506663204563166	4.51910374593939	0.2738095	1.77381	0.02990033
Regulation of proteasomal proteolysis by signalosome - Assembly of core replication fork machinery	Regulation of proteasomal proteolysis by signalosome	Assembly of core replication fork machinery	All ME and CTs	6.243369	0.164007643048943	0.159310960763234	0.386476589999698	4.14075396740825	0.2037037	1.759259	0.02990033
Regulation of proteasomal proteolysis by signalosome - Calcineurin-NFAT signaling pathway	Regulation of proteasomal proteolysis by signalosome	Calcineurin-NFAT signaling pathway	All ME and CTs	6.243369	0.0666798672521735	0.0652027046990292	0.284718477185761	3.61071230521806	0.2333333	2.033333	0.09302326
Regulation of proteasomal proteolysis by signalosome - Catalytic spliceosome activation	Regulation of proteasomal proteolysis by signalosome	Catalytic spliceosome activation	All ME and CTs	6.243369	0.0278587656262869	0.0280990940166259	0.283152408936768	2.93111480324403	0.4615385	1.923077	0.09634551
Regulation of proteasomal proteolysis by signalosome - Centrosomal distal appendage organization for ciliogenesis	Regulation of proteasomal proteolysis by signalosome	Centrosomal distal appendage organization for ciliogenesis	All ME and CTs	6.243369	0.0596874575246005	0.0586845249053834	0.265092164227766	3.30473109666461	0.4137931	1.758621	0.08305648
Regulation of proteasomal proteolysis by signalosome - Chaperone-mediated autophagy	Regulation of proteasomal proteolysis by signalosome	Chaperone-mediated autophagy	All ME and CTs	6.243369	0.105460117584589	0.108587178434419	0.284498407498177	3.00511384365804	0	1.88	0.08637874
Regulation of proteasomal proteolysis by signalosome - Classical non-homologous end joining DSB repair	Regulation of proteasomal proteolysis by signalosome	Classical non-homologous end joining DSB repair	All ME and CTs	6.243369	0.110354877721333	0.109793930549788	0.293530712286169	3.64040820267668	0.2244898	2	0.04983389
Regulation of proteasomal proteolysis by signalosome - Clathrin-mediated endosomal vesicle biogenesis for retrograde transport to the TGN	Regulation of proteasomal proteolysis by signalosome	Clathrin-mediated endosomal vesicle biogenesis for retrograde transport to the TGN	All ME and CTs	6.243369	0.0291288468121065	0.0288155909687726	0.171583746223146	2.5652324950157	0.2272727	2.681818	0.09966777
Regulation of proteasomal proteolysis by signalosome - Clathrin-mediated vesicle traffic from TGN to endosomal lysosomal system	Regulation of proteasomal proteolysis by signalosome	Clathrin-mediated vesicle traffic from TGN to endosomal lysosomal system	All ME and CTs	6.243369	0.0370969153078541	0.0368136392269605	0.219208488124174	3.03651242170582	0	2.136364	0.08305648
Regulation of proteasomal proteolysis by signalosome - COP9 signalosome-mediated regulation of cullin-RING ubiquitin ligases	Regulation of proteasomal proteolysis by signalosome	COP9 signalosome-mediated regulation of cullin-RING ubiquitin ligases	All ME and CTs	6.243369	0.0493679134057322	0.0473976704819889	0.28223158332457	2.97687990235082	1.818182	5.136364	0.003322259
Regulation of proteasomal proteolysis by signalosome - Cytosolic protein polyubiquitination	Regulation of proteasomal proteolysis by signalosome	Cytosolic protein polyubiquitination	All ME and CTs	6.243369	0.0217315591407214	0.0207744644284883	0.170090927508248	3	0	1.625	0.02990033
Regulation of proteasomal proteolysis by signalosome - Cytosolic Sm core assembly onto U snRNAs	Regulation of proteasomal proteolysis by signalosome	Cytosolic Sm core assembly onto U snRNAs	All ME and CTs	6.243369	0.0672124477717125	0.0653125010459752	0.285197921234092	3.776437531043	0	2.666667	0.0564784
Regulation of proteasomal proteolysis by signalosome - DNA end resection and promotion of resection-dependent DSB repair	Regulation of proteasomal proteolysis by signalosome	DNA end resection and promotion of resection-dependent DSB repair	All ME and CTs	6.243369	0.0370827452749933	0.037576259872942	0.234404287778829	3.50035976482217	0	2.047619	0.07973422
Regulation of proteasomal proteolysis by signalosome - Early endocytic vesicle and endosome fusion	Regulation of proteasomal proteolysis by signalosome	Early endocytic vesicle and endosome fusion	All ME and CTs	6.243369	0.114933069364742	0.115266635655298	0.308161821853959	3.56768257543276	0	1.408163	0.0564784
Regulation of proteasomal proteolysis by signalosome - Early endocytic vesicle and endosome tethering	Regulation of proteasomal proteolysis by signalosome	Early endocytic vesicle and endosome tethering	All ME and CTs	6.243369	0.0671616414475498	0.0684811376747851	0.242460244199915	3.64444817037125	0	1.756757	0.06976745
Regulation of proteasomal proteolysis by signalosome - Early endosome dynamics	Regulation of proteasomal proteolysis by signalosome	Early endosome dynamics	All ME and CTs	6.243369	0.0388824784391788	0.0381260189052634	0.249725423829475	4.4	0	2.4	0.01328904
Regulation of proteasomal proteolysis by signalosome - Endosomal recycling to plasma membrane	Regulation of proteasomal proteolysis by signalosome	Endosomal recycling to plasma membrane	All ME and CTs	6.243369	0.00981478290867534	0.00988986125446444	0.143952424926094	2.55555555555556	0	2.666667	0.089701
Regulation of proteasomal proteolysis by signalosome - Endosomal sorting for retrograde clathrin-independent transport to the TGN	Regulation of proteasomal proteolysis by signalosome	Endosomal sorting for retrograde clathrin-independent transport to the TGN	All ME and CTs	6.243369	0.138858986595796	0.139683856418845	0.299976806407684	3.79709998633666	0.3442623	2.344262	0.03654485
Regulation of proteasomal proteolysis by signalosome - Exosome secretion	Regulation of proteasomal proteolysis by signalosome	Exosome secretion	All ME and CTs	6.243369	0.131473886651331	0.13578059848301	0.306676868987488	3.28097993707186	0.2931035	1.896552	0.05980067
Regulation of proteasomal proteolysis by signalosome - Extrinsic apoptosis pathway	Regulation of proteasomal proteolysis by signalosome	Extrinsic apoptosis pathway	All ME and CTs	6.243369	0.221181371660571	0.223751017502257	0.444111868072662	4.58773447302809	0.09090909	1.893939	0.003322259
Regulation of proteasomal proteolysis by signalosome - Filopodium assembly, organization and upstream regulation	Regulation of proteasomal proteolysis by signalosome	Filopodium assembly, organization and upstream regulation	All ME and CTs	6.243369	0.0167134082842575	0.0196680887852936	0.286279958985941	3.29977981949694	0	2	0.08305648
Regulation of proteasomal proteolysis by signalosome - Glutathione biosynthesis, regeneration and glutathione-dependent peroxide detoxification	Regulation of proteasomal proteolysis by signalosome	Glutathione biosynthesis, regeneration and glutathione-dependent peroxide detoxification	All ME and CTs	6.243369	0.114240823832582	0.115770485930591	0.31595695118557	3.09410106093292	0.6041667	1.75	0.06976745
Regulation of proteasomal proteolysis by signalosome - HIF-1 receptor signaling pathway	Regulation of proteasomal proteolysis by signalosome	HIF-1 receptor signaling pathway	All ME and CTs	6.243369	0.0464335025807102	0.0470831400884258	0.246715654063351	3.59238004018134	0	2.2	0.05980067
Regulation of proteasomal proteolysis by signalosome - Immunoproteasome organization	Regulation of proteasomal proteolysis by signalosome	Immunoproteasome organization	All ME and CTs	6.243369	0.233951204490316	0.236078396975995	0.3914717722007	3.67667887880901	0.2025317	1.772152	0.03654485
Regulation of proteasomal proteolysis by signalosome - Inhibition of apoptosis	Regulation of proteasomal proteolysis by signalosome	Inhibition of apoptosis	All ME and CTs	6.243369	0.112033853656698	0.115365519432305	0.29633104011043	3.80110630356265	0.09803922	1.901961	0.03322259
Regulation of proteasomal proteolysis by signalosome - Inositol metabolism and transport	Regulation of proteasomal proteolysis by signalosome	Inositol metabolism and transport	All ME and CTs	6.243369	0.0454163434647866	0.0448375896492342	0.21754534237221	3.23155252830553	0.2222222	1.962963	0.08637874
Regulation of proteasomal proteolysis by signalosome - Intercellular bridge and midbody assembly and organization	Regulation of proteasomal proteolysis by signalosome	Intercellular bridge and midbody assembly and organization	All ME and CTs	6.243369	0.0732054489763918	0.0732727603954609	0.290870654903193	3.40340977779308	0.3030303	1.848485	0.08305648
Regulation of proteasomal proteolysis by signalosome - Interphase pericentriolar material organization for microtubule nucleation sites	Regulation of proteasomal proteolysis by signalosome	Interphase pericentriolar material organization for microtubule nucleation sites	All ME and CTs	6.243369	0.0913410051120652	0.0894285717534595	0.278931973802457	3.58093641179528	0	1.833333	0.06976745
Regulation of proteasomal proteolysis by signalosome - Metaphase to anaphase transition and spindle assembly checkpoint	Regulation of proteasomal proteolysis by signalosome	Metaphase to anaphase transition and spindle assembly checkpoint	All ME and CTs	6.243369	0.00853380375830864	0.00810375329221671	0.212318336256078	3.6	0	2.6	0.09966777
Regulation of proteasomal proteolysis by signalosome - Microtubule assistance of vesicle traffic between Golgi and ER	Regulation of proteasomal proteolysis by signalosome	Microtubule assistance of vesicle traffic between Golgi and ER	All ME and CTs	6.243369	0.0893238753974957	0.0876500123903281	0.260957991434841	3.09235049778851	0.1363636	1.863636	0.08637874
Regulation of proteasomal proteolysis by signalosome - Mismatch repair	Regulation of proteasomal proteolysis by signalosome	Mismatch repair	All ME and CTs	6.243369	0.103867632613048	0.100620366484216	0.280452510838985	3.25614565964038	0	1.148936	0.04983389
Regulation of proteasomal proteolysis by signalosome - Mitochondrial fusion	Regulation of proteasomal proteolysis by signalosome	Mitochondrial fusion	All ME and CTs	6.243369	0.027496903074862	0.0314114142838383	0.316530405475602	3.33906412681058	0.3846154	2	0.09634551
Regulation of proteasomal proteolysis by signalosome - Multivesicular body dynamics	Regulation of proteasomal proteolysis by signalosome	Multivesicular body dynamics	All ME and CTs	6.243369	0.0339516671770326	0.0346393123677586	0.283609370011023	4.75	0	2.75	0.01328904
Regulation of proteasomal proteolysis by signalosome - NFkB signaling pathway	Regulation of proteasomal proteolysis by signalosome	NFkB signaling pathway	All ME and CTs	6.243369	0.0550224491187635	0.0596226092981352	0.300406223771374	3.57457545433521	0	2.307692	0.09634551
Regulation of proteasomal proteolysis by signalosome - Nucleotide excision repair	Regulation of proteasomal proteolysis by signalosome	Nucleotide excision repair	All ME and CTs	6.243369	0.0948206108645529	0.0925200592850058	0.310772506829122	4.37292578979625	0	2.128205	0.009966778
Regulation of proteasomal proteolysis by signalosome - Okazaki-fragment maturation and DNA synthesis during NER, MMR, BER and HR	Regulation of proteasomal proteolysis by signalosome	Okazaki-fragment maturation and DNA synthesis during NER, MMR, BER and HR	All ME and CTs	6.243369	0.352076258525854	0.354585356356458	0.504898713942348	4.46506187783664	0.4130435	1.532609	0.003322259
Regulation of proteasomal proteolysis by signalosome - Proteasomal core organization	Regulation of proteasomal proteolysis by signalosome	Proteasomal core organization	All ME and CTs	6.243369	0.0894756777252612	0.0884899539612531	0.27600438021248	3.69018781304927	0	2.095238	0.03986711
Regulation of proteasomal proteolysis by signalosome - Proteasomal regulatory particle organization	Regulation of proteasomal proteolysis by signalosome	Proteasomal regulatory particle organization	All ME and CTs	6.243369	0.0586596796180369	0.0614243447283477	0.251455911231673	3.87174761099913	0	2.34375	0.03986711
Regulation of proteasomal proteolysis by signalosome - Proteasome assembly	Regulation of proteasomal proteolysis by signalosome	Proteasome assembly	All ME and CTs	6.243369	0.216158983650915	0.214057259946936	0.354955709532261	3.3338311354771	0.06329114	1.012658	0.03654485
Regulation of proteasomal proteolysis by signalosome - Regulation of G-protein signaling by beta and gamma subunits	Regulation of proteasomal proteolysis by signalosome	Regulation of G-protein signaling by beta and gamma subunits	All ME and CTs	6.243369	0.12892194161005	0.131078714195398	0.312205664719947	4.21758423300462	0.1090909	1.872727	0.02325581
Regulation of proteasomal proteolysis by signalosome - Regulation of microtubule nucleation and stabilization at Golgi	Regulation of proteasomal proteolysis by signalosome	Regulation of microtubule nucleation and stabilization at Golgi	All ME and CTs	6.243369	0.0879455690577988	0.0853925361829298	0.294379532630626	3.51360158381331	0.1578947	2.026316	0.06644518
Regulation of proteasomal proteolysis by signalosome - Replication stress-induced slowing of S-phase progression	Regulation of proteasomal proteolysis by signalosome	Replication stress-induced slowing of S-phase progression	All ME and CTs	6.243369	0.0367963273387356	0.0354034637698895	0.178378990532905	2.98078293869735	0	1.423077	0.09302326
Regulation of proteasomal proteolysis by signalosome - Single strand annealing DSB repair	Regulation of proteasomal proteolysis by signalosome	Single strand annealing DSB repair	All ME and CTs	6.243369	0.102110707518087	0.101326863294237	0.265476381830902	3.56567290769848	0.2	1.6	0.0730897
Regulation of proteasomal proteolysis by signalosome - Tetraspanin-enriched microdomain dynamics	Regulation of proteasomal proteolysis by signalosome	Tetraspanin-enriched microdomain dynamics	All ME and CTs	6.243369	0.0908961854901748	0.0892421155560644	0.243556607038426	3.22905943917013	0.125	2.1875	0.06644518
Regulation of proteasomal proteolysis by signalosome - Transcription initiation by general transcription factors	Regulation of proteasomal proteolysis by signalosome	Transcription initiation by general transcription factors	All ME and CTs	6.243369	0.0355637423559427	0.0343093282973675	0.249695667053063	3.66650620499386	0.2777778	2.111111	0.0730897
Regulation of proteasomal proteolysis by signalosome - U4-U6 di-snRNP-selective component synthesis	Regulation of proteasomal proteolysis by signalosome	U4-U6 di-snRNP-selective component synthesis	All ME and CTs	6.243369	0.164216511302866	0.168034349662269	0.355040319447697	3.40225809817475	0.09677419	1.919355	0.04318937
Regulation of proteasomal proteolysis by signalosome - U5 snRNP-selective component synthesis	Regulation of proteasomal proteolysis by signalosome	U5 snRNP-selective component synthesis	All ME and CTs	6.243369	0.208574608106981	0.208007508534382	0.400720347323588	3.57514931302399	0.0882353	1.661765	0.03322259
Regulation of proteasomal proteolysis by signalosome - Ubiquinone biosynthesis from farnesyl pyrophosphate	Regulation of proteasomal proteolysis by signalosome	Ubiquinone biosynthesis from farnesyl pyrophosphate	All ME and CTs	6.243369	0.049116347556657	0.0481799830178655	0.252463111013615	3.29049363744298	0	1.6	0.09302326
Regulation of proteasomal proteolysis by signalosome - Vesicle trafficking involved in biogenesis of lysosome-related organelles	Regulation of proteasomal proteolysis by signalosome	Vesicle trafficking involved in biogenesis of lysosome-related organelles	All ME and CTs	6.243369	0.0402973526184752	0.0385478343047548	0.174129872204237	2.96167769751291	0	1.827586	0.04318937
Regulation of RNA polymerase II elongation activity - Bone morphogenetic protein receptor signaling	Regulation of RNA polymerase II elongation activity	Bone morphogenetic protein receptor signaling	All ME and CTs	5.76754	0.2333157254142	0.222153374540914	0.317361963629878	3.7178754424771	0	1.857143	0.06976745
Regulation of RNA polymerase II elongation activity - Cardiomyocyte pacemaker current generation	Regulation of RNA polymerase II elongation activity	Cardiomyocyte pacemaker current generation	All ME and CTs	5.76754	0.164580943628383	0.146224729342981	0.365561823357453	4.38600136649888	0	2	0.0730897
Regulation of RNA polymerase II elongation activity - Carnitine biosynthesis and transmembrane transport	Regulation of RNA polymerase II elongation activity	Carnitine biosynthesis and transmembrane transport	All ME and CTs	5.76754	0.56761673780279	0.591286320192115	0.591286320192115	4.28874385054527	1.2	2.5	0.01328904
Regulation of RNA polymerase II elongation activity - Centrosomal subdistal appendage organization for microtubule anchoring	Regulation of RNA polymerase II elongation activity	Centrosomal subdistal appendage organization for microtubule anchoring	All ME and CTs	5.76754	0.0618059838188062	0.0703880204472957	0.351940102236478	5.5	0	0	0.03986711
Regulation of RNA polymerase II elongation activity - Cholesterol biosynthesis from farnesyl pyrophosphate	Regulation of RNA polymerase II elongation activity	Cholesterol biosynthesis from farnesyl pyrophosphate	All ME and CTs	5.76754	0.158722770172672	0.140973937602671	0.352434844006676	3.03748826472799	0	1.25	0.03322259
Regulation of RNA polymerase II elongation activity - Cytosolic Sm core assembly onto U snRNAs	Regulation of RNA polymerase II elongation activity	Cytosolic Sm core assembly onto U snRNAs	All ME and CTs	5.76754	0.206499034725421	0.190038288456852	0.475095721142129	4.94004898245789	0	2.75	0.01661129
Regulation of RNA polymerase II elongation activity - Degradation of deadenylated mRNA by cytosolic exosome	Regulation of RNA polymerase II elongation activity	Degradation of deadenylated mRNA by cytosolic exosome	All ME and CTs	5.76754	0.116235798944907	0.103279927082107	0.206559854164213	2.81838796655834	0	2	0.07973422
Regulation of RNA polymerase II elongation activity - Degradation of pre-mRNA by nuclear exosome	Regulation of RNA polymerase II elongation activity	Degradation of pre-mRNA by nuclear exosome	All ME and CTs	5.76754	0.149014918646951	0.132369016731504	0.330922541828759	2.77511161824793	0	1.5	0.04651163
Regulation of RNA polymerase II elongation activity - Endogenous control of complement activity	Regulation of RNA polymerase II elongation activity	Endogenous control of complement activity	All ME and CTs	5.76754	0.166386780529417	0.183718419796245	0.367436839592489	3.19080991703885	0	2.4	0.089701
Regulation of RNA polymerase II elongation activity - Endoplasmic and sarcoplasmic calcium import, export and storage	Regulation of RNA polymerase II elongation activity	Endoplasmic and sarcoplasmic calcium import, export and storage	All ME and CTs	5.76754	0.0169624780337217	0.0150737835336909	0.150737835336909	3	0	2	0.05315614
Regulation of RNA polymerase II elongation activity - Farnesyl pyrophosphate biosynthesis in the mevalonate pathway	Regulation of RNA polymerase II elongation activity	Farnesyl pyrophosphate biosynthesis in the mevalonate pathway	All ME and CTs	5.76754	0.117024348622514	0.103983585563002	0.346611951876675	3.68901972191513	0	1.666667	0.07641196
Regulation of RNA polymerase II elongation activity - Initiation of RNA polymerase III-mediated 5S rRNA and tRNA transcription	Regulation of RNA polymerase II elongation activity	Initiation of RNA polymerase III-mediated 5S rRNA and tRNA transcription	All ME and CTs	5.76754	0.245855491371651	0.248700384941659	0.35528626420237	3.50636478421317	0	1.857143	0.02325581
Regulation of RNA polymerase II elongation activity - Integrin-extracellular matrix interaction and signaling	Regulation of RNA polymerase II elongation activity	Integrin-extracellular matrix interaction and signaling	All ME and CTs	5.76754	0.128513646443542	0.152833887022208	0.38208471755552	2.70182620385946	0	2.25	0.04651163
Regulation of RNA polymerase II elongation activity - Interaction of integrin with complement and coagulation factors	Regulation of RNA polymerase II elongation activity	Interaction of integrin with complement and coagulation factors	All ME and CTs	5.76754	0.150494281373668	0.197820960198734	0.659403200662447	2.23582176841953	1.666667	3	0.07973422
Regulation of RNA polymerase II elongation activity - LINC complex-mediated nuclear-cytoskeletal coupling	Regulation of RNA polymerase II elongation activity	LINC complex-mediated nuclear-cytoskeletal coupling	All ME and CTs	5.76754	0.172172582546699	0.152914490698332	0.382286226745831	3.06672131766354	1.5	3	0.0730897
Regulation of RNA polymerase II elongation activity - Mammalian circadian clock oscillation	Regulation of RNA polymerase II elongation activity	Mammalian circadian clock oscillation	All ME and CTs	5.76754	0.13324597768341	0.118414960832281	0.592074804161403	4.70330428702934	0	0.5	0.03654485
Regulation of RNA polymerase II elongation activity - MYD88-dependent signaling	Regulation of RNA polymerase II elongation activity	MYD88-dependent signaling	All ME and CTs	5.76754	0.148901188470694	0.170223799323244	0.425559498308111	4.31573960915535	0	1	0.01661129
Regulation of RNA polymerase II elongation activity - Nuclear intermediate filaments	Regulation of RNA polymerase II elongation activity	Nuclear intermediate filaments	All ME and CTs	5.76754	0.312786846691688	0.324581468087127	0.405726835108908	4.375	0	1.375	0.04651163
Regulation of RNA polymerase II elongation activity - Nucleosome assembly	Regulation of RNA polymerase II elongation activity	Nucleosome assembly	All ME and CTs	5.76754	0.310996218999242	0.295137010902246	0.49189501817041	4.79817273783361	0	1.333333	0.009966778
Regulation of RNA polymerase II elongation activity - Nucleotide excision repair	Regulation of RNA polymerase II elongation activity	Nucleotide excision repair	All ME and CTs	5.76754	0.0427005515214009	0.0379186425605347	0.379186425605347	5	0	4	0.03654485
Regulation of RNA polymerase II elongation activity - Pre-mRNA capping	Regulation of RNA polymerase II elongation activity	Pre-mRNA capping	All ME and CTs	5.76754	0.220692716717717	0.199437891437788	0.332396485729646	4.45598553626045	0	2.333333	0.03654485
Regulation of RNA polymerase II elongation activity - Procollagen processing in the ER	Regulation of RNA polymerase II elongation activity	Procollagen processing in the ER	All ME and CTs	5.76754	0.0512460474341769	0.0455071535627089	0.455071535627089	6	0	1	0.08637874
Regulation of RNA polymerase II elongation activity - Protein farnesylation and geranylgeranylation	Regulation of RNA polymerase II elongation activity	Protein farnesylation and geranylgeranylation	All ME and CTs	5.76754	0.114205935931284	0.103496183185896	0.25874045796474	3.25	0	0.75	0.07973422
Regulation of RNA polymerase II elongation activity - Ras signaling pathway	Regulation of RNA polymerase II elongation activity	Ras signaling pathway	All ME and CTs	5.76754	0.0564846536441901	0.0501897776673271	0.250948888336636	4	0	1	0.03654485
Regulation of RNA polymerase II elongation activity - rDNA transcription	Regulation of RNA polymerase II elongation activity	rDNA transcription	All ME and CTs	5.76754	0.171649873017992	0.16392956064306	0.327859121286119	5.11039269753094	0	2.8	0.02657807
Regulation of RNA polymerase II elongation activity - Regulation of pre-mRNA processing by hnRNPs	Regulation of RNA polymerase II elongation activity	Regulation of pre-mRNA processing by hnRNPs	All ME and CTs	5.76754	0.0472083440150494	0.0419489791106416	0.209744895553208	3	0	4	0.089701
Regulation of RNA polymerase II elongation activity - Sister chromatid cohesion	Regulation of RNA polymerase II elongation activity	Sister chromatid cohesion	All ME and CTs	5.76754	0.108364349149609	0.103409535283409	0.258523838208522	3.75	0	1.75	0.03654485
Regulation of RNA polymerase II elongation activity - Support for RNA polymerase II- and III-mediated snRNA transcription	Regulation of RNA polymerase II elongation activity	Support for RNA polymerase II- and III-mediated snRNA transcription	All ME and CTs	5.76754	0.166700091082085	0.165592293214074	0.413980733035184	5.25890794671446	0	0.75	0.01993356
Regulation of RNA polymerase II elongation activity - Transcription by RNA polymerase II	Regulation of RNA polymerase II elongation activity	Transcription by RNA polymerase II	All ME and CTs	5.76754	0.196899859414598	0.200691574086412	0.401383148172824	5.31020499200478	0	3.2	0.01328904
Regulation of RNA polymerase II elongation activity - Transcription by RNA polymerase III	Regulation of RNA polymerase II elongation activity	Transcription by RNA polymerase III	All ME and CTs	5.76754	0.160759979771177	0.184618249162226	0.461545622905566	4.31675474131491	0	2.25	0.03322259
Regulation of RNA polymerase II elongation activity - Transcription initiation by general transcription factors	Regulation of RNA polymerase II elongation activity	Transcription initiation by general transcription factors	All ME and CTs	5.76754	0.0427005515214009	0.0615640639223447	0.615640639223447	5	0	3	0.03322259
Regulation of RNA polymerase II elongation activity - Transcription regulation by chromatin remodeling	Regulation of RNA polymerase II elongation activity	Transcription regulation by chromatin remodeling	All ME and CTs	5.76754	0.0281952916060011	0.0263814361536853	0.263814361536853	5	0	1	0.04983389
Regulation of RNA polymerase II elongation activity - Transcriptional control of myofibrillogenesis	Regulation of RNA polymerase II elongation activity	Transcriptional control of myofibrillogenesis	All ME and CTs	5.76754	0.0625915516868426	0.0556238788419033	0.278119394209516	2.40108093568014	2.5	4	0.089701
Regulation of RNA polymerase II elongation activity - U4-U6 di-snRNP-selective component synthesis	Regulation of RNA polymerase II elongation activity	U4-U6 di-snRNP-selective component synthesis	All ME and CTs	5.76754	0.0650146115058427	0.0577370823832759	0.288685411916379	4	0	1.5	0.08637874
Replication stress-induced slowing of S-phase progression - Assembly of core replication fork machinery	Replication stress-induced slowing of S-phase progression	Assembly of core replication fork machinery	All ME and CTs	6.263994	0.288775877115208	0.27719199499131	0.525708956018002	4.73045101410174	0.5172414	2.568965	0.003322259
Replication stress-induced slowing of S-phase progression - Base excision repair	Replication stress-induced slowing of S-phase progression	Base excision repair	All ME and CTs	6.263994	0.0261475290707184	0.024942282204789	0.24942282204789	4.18181818181818	0	1.363636	0.08637874
Replication stress-induced slowing of S-phase progression - Biosynthesis and Golgi import of UDP-activated sugars for glycan synthesis	Replication stress-induced slowing of S-phase progression	Biosynthesis and Golgi import of UDP-activated sugars for glycan synthesis	All ME and CTs	6.263994	0.214574258163125	0.217426521605443	0.442905877344421	5.05486843123462	0.2777778	2.074074	0.003322259
Replication stress-induced slowing of S-phase progression - Cellular urate import and export	Replication stress-induced slowing of S-phase progression	Cellular urate import and export	All ME and CTs	6.263994	0.0673121025058845	0.0665201432453926	0.252317784723903	2.71824134675475	1	2.931035	0.09634551
Replication stress-induced slowing of S-phase progression - Centriolar satelites organization	Replication stress-induced slowing of S-phase progression	Centriolar satelites organization	All ME and CTs	6.263994	0.143133666845501	0.145708667817807	0.372743103719971	4.21345603039727	0.1162791	1.813954	0.05980067
Replication stress-induced slowing of S-phase progression - Chondroitin sulfate and dermatan sulfate chain biosynthesis	Replication stress-induced slowing of S-phase progression	Chondroitin sulfate and dermatan sulfate chain biosynthesis	All ME and CTs	6.263994	0.20503430270284	0.203048481028641	0.385091946778457	4.58673373780693	0	1.931034	0.003322259
Replication stress-induced slowing of S-phase progression - Ciliary transition zone organization	Replication stress-induced slowing of S-phase progression	Ciliary transition zone organization	All ME and CTs	6.263994	0.0278432133735358	0.0268996006157045	0.211354004837679	3.28559165606055	0	2.571429	0.089701
Replication stress-induced slowing of S-phase progression - Class switch recombination	Replication stress-induced slowing of S-phase progression	Class switch recombination	All ME and CTs	6.263994	0.0593560093425383	0.0600139750748237	0.264061490329224	4.32206871056791	0	2.08	0.05315614
Replication stress-induced slowing of S-phase progression - Cytosolic and nuclear iron-sulfur protein assembly	Replication stress-induced slowing of S-phase progression	Cytosolic and nuclear iron-sulfur protein assembly	All ME and CTs	6.263994	0.0321583450835936	0.0336247972316023	0.264194835391161	3.69711550524306	0	1.071429	0.08305648
Replication stress-induced slowing of S-phase progression - DNA damage-induced G1-S arrest	Replication stress-induced slowing of S-phase progression	DNA damage-induced G1-S arrest	All ME and CTs	6.263994	0.166512071483263	0.170580893912857	0.329191198779197	3.70398551560733	0.4736842	1.947368	0.02657807
Replication stress-induced slowing of S-phase progression - DNA damage-induced G2-M arrest	Replication stress-induced slowing of S-phase progression	DNA damage-induced G2-M arrest	All ME and CTs	6.263994	0.253075617263702	0.256184468724023	0.447306215232421	4.24156255365478	1.15873	2.761905	0.003322259
Replication stress-induced slowing of S-phase progression - DNA end protection and promotion of NHEJ	Replication stress-induced slowing of S-phase progression	DNA end protection and promotion of NHEJ	All ME and CTs	6.263994	0.320655658966789	0.327015853328708	0.492763614604902	4.15544161278721	0.5205479	1.90411	0.01328904
Replication stress-induced slowing of S-phase progression - DNA end resection and promotion of resection-dependent DSB repair	Replication stress-induced slowing of S-phase progression	DNA end resection and promotion of resection-dependent DSB repair	All ME and CTs	6.263994	0.208290714594807	0.202334679411751	0.370946912254877	4.01245390893722	0.08333334	2.416667	0.009966778
Replication stress-induced slowing of S-phase progression - Fanconi anemia interstrand cross-link repair pathway	Replication stress-induced slowing of S-phase progression	Fanconi anemia interstrand cross-link repair pathway	All ME and CTs	6.263994	0.102453428497817	0.10117250329238	0.317970724633195	4.36684251514848	0.1714286	2.114286	0.02325581
Replication stress-induced slowing of S-phase progression - Interphase pericentriolar material organization for microtubule nucleation sites	Replication stress-induced slowing of S-phase progression	Interphase pericentriolar material organization for microtubule nucleation sites	All ME and CTs	6.263994	0.105518075058595	0.109117293497627	0.307766725249716	3.25168948535802	0.6153846	2.179487	0.07973422
Replication stress-induced slowing of S-phase progression - Lysosomal degradation of chondroitin and dermatan sulfate	Replication stress-induced slowing of S-phase progression	Lysosomal degradation of chondroitin and dermatan sulfate	All ME and CTs	6.263994	0.1197919087161	0.115645686496615	0.385485621655383	3.60193848333275	0.1818182	1.818182	0.06644518
Replication stress-induced slowing of S-phase progression - MICOS-dependent maintenance of mitochondrial cristae architecture	Replication stress-induced slowing of S-phase progression	MICOS-dependent maintenance of mitochondrial cristae architecture	All ME and CTs	6.263994	0.059928531795611	0.0616517869114613	0.233851605526233	3.35118457968635	0.5172414	2.344828	0.09966777
Replication stress-induced slowing of S-phase progression - Mismatch repair	Replication stress-induced slowing of S-phase progression	Mismatch repair	All ME and CTs	6.263994	0.260155875599651	0.254265975854138	0.423776626423563	3.85942958883604	0	1.227273	0.02990033
Replication stress-induced slowing of S-phase progression - mRNA storage, translational repression and degradation by cytosolic processing bodies	Replication stress-induced slowing of S-phase progression	mRNA storage, translational repression and degradation by cytosolic processing bodies	All ME and CTs	6.263994	0.060262840174622	0.0613815901312085	0.225065830481098	3.33334465061015	0.2	2.133333	0.09634551
Replication stress-induced slowing of S-phase progression - Notch ligand presentation	Replication stress-induced slowing of S-phase progression	Notch ligand presentation	All ME and CTs	6.263994	0.063886995723057	0.0649582694512182	0.274823447678231	3.09849600546027	0.2307692	1.538462	0.08637874
Replication stress-induced slowing of S-phase progression - Nucleosome disassembly	Replication stress-induced slowing of S-phase progression	Nucleosome disassembly	All ME and CTs	6.263994	0.0787183559261674	0.0811959762954253	0.297718579749893	3.37408509576157	0.3666667	2.1	0.07641196
Replication stress-induced slowing of S-phase progression - Nucleotide excision repair	Replication stress-induced slowing of S-phase progression	Nucleotide excision repair	All ME and CTs	6.263994	0.0298578784987513	0.0284503000971666	0.184090177099313	3.17647058823529	0	2.235294	0.04983389
Replication stress-induced slowing of S-phase progression - Okazaki-fragment maturation and DNA synthesis during NER, MMR, BER and HR	Replication stress-induced slowing of S-phase progression	Okazaki-fragment maturation and DNA synthesis during NER, MMR, BER and HR	All ME and CTs	6.263994	0.286570937582744	0.284557920130604	0.453643061077774	4.40355777374592	0.115942	1.681159	0.01993356
Replication stress-induced slowing of S-phase progression - Pre-mRNA capping	Replication stress-induced slowing of S-phase progression	Pre-mRNA capping	All ME and CTs	6.263994	0.0956217392571746	0.0969243617492434	0.288153507903156	3.351178501122	0	1.459459	0.07641196
Replication stress-induced slowing of S-phase progression - Pyrimidine biosynthesis and salvage	Replication stress-induced slowing of S-phase progression	Pyrimidine biosynthesis and salvage	All ME and CTs	6.263994	0.1907750725332	0.187689072384671	0.355962033832997	3.62986736077719	0.6206896	2.103448	0.02990033
Replication stress-induced slowing of S-phase progression - Quiescence- and senescence-associated cell cycle arrest	Replication stress-induced slowing of S-phase progression	Quiescence- and senescence-associated cell cycle arrest	All ME and CTs	6.263994	0.0726368840250664	0.0704702452254605	0.250055708864537	3.14043117995914	0	2.032258	0.09966777
Replication stress-induced slowing of S-phase progression - Recruitment of signaling proteins to the dystrophin-glycoprotein complex	Replication stress-induced slowing of S-phase progression	Recruitment of signaling proteins to the dystrophin-glycoprotein complex	All ME and CTs	6.263994	0.0623949339768725	0.0596739822598607	0.22634958788223	3.53628554183399	0	1.862069	0.06312292
Replication stress-induced slowing of S-phase progression - Regulation of proteasomal proteolysis by signalosome	Replication stress-induced slowing of S-phase progression	Regulation of proteasomal proteolysis by signalosome	All ME and CTs	6.263994	0.0444174774965667	0.0430107711102139	0.215053855551069	2.94286027470458	0.2727273	2.227273	0.09634551
Replication stress-induced slowing of S-phase progression - Restriction point	Replication stress-induced slowing of S-phase progression	Restriction point	All ME and CTs	6.263994	0.1736945014516	0.170297290570677	0.340594581141354	3.95629716916473	0.2909091	2.127273	0.02325581
Replication stress-induced slowing of S-phase progression - Single strand annealing DSB repair	Replication stress-induced slowing of S-phase progression	Single strand annealing DSB repair	All ME and CTs	6.263994	0.155143038750057	0.155037151816058	0.310074303632116	3.68979966281234	0.1090909	1.709091	0.04318937
Replication stress-induced slowing of S-phase progression - Syndecan receptor signaling	Replication stress-induced slowing of S-phase progression	Syndecan receptor signaling	All ME and CTs	6.263994	0.110799197712433	0.109878480578009	0.326665753069756	3.6919351117656	0.4864865	1.837838	0.089701
Replication stress-induced slowing of S-phase progression - Telomere replication support and maintenance	Replication stress-induced slowing of S-phase progression	Telomere replication support and maintenance	All ME and CTs	6.263994	0.0826933285472646	0.0840032843763974	0.35539851082322	4.42097915572123	0	2.692308	0.02657807
Replication stress-induced slowing of S-phase progression - Transcription initiation by general transcription factors	Replication stress-induced slowing of S-phase progression	Transcription initiation by general transcription factors	All ME and CTs	6.263994	0.0138826725606198	0.0142976896744269	0.262124310697826	4.16666666666667	0	2.166667	0.089701
Replication stress-induced slowing of S-phase progression - U4-U6 di-snRNP-selective component synthesis	Replication stress-induced slowing of S-phase progression	U4-U6 di-snRNP-selective component synthesis	All ME and CTs	6.263994	0.119351324588451	0.123836639320128	0.32433405536224	3.90626735337779	0.1190476	1.97619	0.02990033
Restriction point - Assembly of core replication fork machinery	Restriction point	Assembly of core replication fork machinery	All ME and CTs	6.26134	0.321154977969514	0.308070803988278	0.482520536367183	5.03925730462581	0.1445783	1.481928	0.006644518
Restriction point - Canonical WNT receptor signaling	Restriction point	Canonical WNT receptor signaling	All ME and CTs	6.26134	0.0196630826147872	0.0187031614892327	0.270156777066695	4.38357432989415	0	2.555556	0.04651163
Restriction point - Chaperone-mediated regulation of steroid nuclear receptors	Restriction point	Chaperone-mediated regulation of steroid nuclear receptors	All ME and CTs	6.26134	0.0751066307240699	0.0766620248502358	0.293119506780313	3.02829961383773	0.1470588	2.176471	0.09634551
Restriction point - Cobalamin metabolism	Restriction point	Cobalamin metabolism	All ME and CTs	6.26134	0.1390959662038	0.13560729976722	0.339018249418049	4.0853476775898	0	1.519231	0.04983389
Restriction point - Cofactor-mediated transcriptional regulation of multiple nuclear receptors	Restriction point	Cofactor-mediated transcriptional regulation of multiple nuclear receptors	All ME and CTs	6.26134	0.239161305752201	0.237371346571719	0.411443667390979	4.23386330566637	0.2933333	2.093333	0.006644518
Restriction point - COP9 signalosome-mediated regulation of cullin-RING ubiquitin ligases	Restriction point	COP9 signalosome-mediated regulation of cullin-RING ubiquitin ligases	All ME and CTs	6.26134	0.104706110448343	0.100813455201171	0.327643729403807	3.61789741140653	0.125	1.975	0.04983389
Restriction point - Cytosolic protein polyubiquitination	Restriction point	Cytosolic protein polyubiquitination	All ME and CTs	6.26134	0.0355530410201917	0.03766101176132	0.257680606787979	4.10547396091296	0.2631579	1.842105	0.02657807
Restriction point - Epidermal growth factor induced EGF receptor signaling	Restriction point	Epidermal growth factor induced EGF receptor signaling	All ME and CTs	6.26134	0.218253422929109	0.213497116178035	0.396494644330636	3.83578043018563	0.3285714	1.685714	0.02657807
Restriction point - ERK 1 2 signaling cascade	Restriction point	ERK 1 2 signaling cascade	All ME and CTs	6.26134	0.139034005950919	0.148592737942665	0.38634111865093	4.18664263218536	0.1	2.52	0.01661129
Restriction point - Eukaryotic kinetochore assembly	Restriction point	Eukaryotic kinetochore assembly	All ME and CTs	6.26134	0.0861137975468345	0.0851385819786215	0.269951601395629	3.34963146109759	0	1.707317	0.06312292
Restriction point - Farnesyl pyrophosphate biosynthesis in the mevalonate pathway	Restriction point	Farnesyl pyrophosphate biosynthesis in the mevalonate pathway	All ME and CTs	6.26134	0.207112062635244	0.201867265090595	0.359489650161334	3.92585400192834	0.2191781	2.191781	0.02990033
Restriction point - Fibroblast growth factor receptor signaling	Restriction point	Fibroblast growth factor receptor signaling	All ME and CTs	6.26134	0.0892395189934789	0.0873080995998612	0.276830559706877	3.14207700922243	0.5365854	1.365854	0.09966777
Restriction point - Folate cycle	Restriction point	Folate cycle	All ME and CTs	6.26134	0.333287303595983	0.331642125863347	0.463585767335861	4.17023861496965	0.2043011	1.612903	0.01328904
Restriction point - Glutamate and glutamine metabolism	Restriction point	Glutamate and glutamine metabolism	All ME and CTs	6.26134	0.20428950480988	0.205460973867726	0.365889405517869	4.08102766470849	0.08219178	1.986301	0.01328904
Restriction point - Glycolysis and gluconeogenesis	Restriction point	Glycolysis and gluconeogenesis	All ME and CTs	6.26134	0.0765972170804613	0.0778441980665368	0.306658962080297	3.72847906062075	0	2.212121	0.04318937
Restriction point - Hedgehog receptor signaling	Restriction point	Hedgehog receptor signaling	All ME and CTs	6.26134	0.216827870373193	0.213725735899934	0.37546413063502	4.1712769824951	0.06756756	1.72973	0.02325581
Restriction point - Immunoproteasome organization	Restriction point	Immunoproteasome organization	All ME and CTs	6.26134	0.135639221966448	0.13211814845439	0.330295371135974	3.44760477931368	0.09615385	1.653846	0.0564784
Restriction point - Insulin receptor signaling	Restriction point	Insulin receptor signaling	All ME and CTs	6.26134	0.353409478430778	0.354666995700575	0.506667136715107	4.44039400454909	0.3296703	1.989011	0.009966778
Restriction point - JAK-STAT signaling pathway	Restriction point	JAK-STAT signaling pathway	All ME and CTs	6.26134	0.151302660337458	0.149224048954698	0.340335550247556	3.99987238904509	0.2280702	2.192982	0.01993356
Restriction point - Metaphase to anaphase transition and spindle assembly checkpoint	Restriction point	Metaphase to anaphase transition and spindle assembly checkpoint	All ME and CTs	6.26134	0.0491588240930947	0.0507454116032585	0.347205447811769	4.25235535323787	0	2	0.02657807
Restriction point - Mitochondrial import and oxidative decarboxylation of pyruvate	Restriction point	Mitochondrial import and oxidative decarboxylation of pyruvate	All ME and CTs	6.26134	0.0510066581276038	0.0577502673104083	0.288751336552042	3.69796248202107	0.4615385	2.230769	0.06976745
Restriction point - Mitochondrial tRNA amino acid activation	Restriction point	Mitochondrial tRNA amino acid activation	All ME and CTs	6.26134	0.0901136304365346	0.0896986143194285	0.284410240525017	3.64049585819965	0	1.487805	0.02657807
Restriction point - Neuregulin receptor signaling	Restriction point	Neuregulin receptor signaling	All ME and CTs	6.26134	0.0967820422644924	0.0986329757310949	0.328776585770316	3.18741805871568	0.5897436	2.307692	0.06644518
Restriction point - PC, PE, PS and PI biosynthesis	Restriction point	PC, PE, PS and PI biosynthesis	All ME and CTs	6.26134	0.0658021380536768	0.0641070607942365	0.287376479422439	4.20958466156869	0.1724138	2.482759	0.02657807
Restriction point - Quiescence- and senescence-associated cell cycle arrest	Restriction point	Quiescence- and senescence-associated cell cycle arrest	All ME and CTs	6.26134	0.269596318293466	0.275817604593605	0.465666085677514	4.19995852169262	0.4155844	3.038961	0.01328904
Restriction point - Replication stress-induced slowing of S-phase progression	Restriction point	Replication stress-induced slowing of S-phase progression	All ME and CTs	6.26134	0.145961134152209	0.142044097967916	0.318374702341881	4.27585565467482	0.1724138	1.258621	0.02325581
Restriction point - Support for large vesicle biogenesis at ER	Restriction point	Support for large vesicle biogenesis at ER	All ME and CTs	6.26134	0.272454804669784	0.275618632997484	0.402589014490706	3.85571781635815	0.258427	1.47191	0.04318937
Restriction point - Telomere replication support and maintenance	Restriction point	Telomere replication support and maintenance	All ME and CTs	6.26134	0.0157252020640361	0.0151547905980984	0.197012277775279	3.4	0	1.9	0.09302326
Restriction point - U4-U6 di-snRNP-selective component synthesis	Restriction point	U4-U6 di-snRNP-selective component synthesis	All ME and CTs	6.26134	0.0882883699246065	0.0849129498067265	0.30663009652429	3.6724763746061	0.4166667	2.361111	0.05315614
Retinoid metabolism and intracellular transport - Acyl CoA hydrolysis	Retinoid metabolism and intracellular transport	Acyl CoA hydrolysis	All ME and CTs	6.057547	0.316998299118344	0.321199645648976	0.458006902129095	3.9648245530556	0.6111111	2.074074	0.02990033
Retinoid metabolism and intracellular transport - Beta-oxidation	Retinoid metabolism and intracellular transport	Beta-oxidation	All ME and CTs	6.057547	0.122248912789949	0.121843721288146	0.426453024508509	4.07421985165935	0.4545455	3	0.01661129
Retinoid metabolism and intracellular transport - Biosynthesis of fibril-forming collagen	Retinoid metabolism and intracellular transport	Biosynthesis of fibril-forming collagen	All ME and CTs	6.057547	0.331037892510918	0.327614185412162	0.494633181896793	4.90469026386781	0	1.156863	0.01328904
Retinoid metabolism and intracellular transport - Carnitine biosynthesis and transmembrane transport	Retinoid metabolism and intracellular transport	Carnitine biosynthesis and transmembrane transport	All ME and CTs	6.057547	0.109034670162509	0.106562480498322	0.282941758564509	3.38389091390546	0.1724138	1.862069	0.07973422
Retinoid metabolism and intracellular transport - Cellular xenobiotic uptake and efflux	Retinoid metabolism and intracellular transport	Cellular xenobiotic uptake and efflux	All ME and CTs	6.057547	0.196389940937085	0.195166639053891	0.417439755754156	4.0772490383603	0.3055556	2.333333	0.01993356
Retinoid metabolism and intracellular transport - Channel-mediated chloride transmembrane movement	Retinoid metabolism and intracellular transport	Channel-mediated chloride transmembrane movement	All ME and CTs	6.057547	0.107480313863684	0.114263314222531	0.303388799832237	3.2054219054538	0.1724138	1.965517	0.06644518
Retinoid metabolism and intracellular transport - Cofactor-mediated transcriptional regulation of multiple nuclear receptors	Retinoid metabolism and intracellular transport	Cofactor-mediated transcriptional regulation of multiple nuclear receptors	All ME and CTs	6.057547	0.154628320496153	0.155444128435445	0.374037434047789	4.09568303676422	0.3125	1.90625	0.03986711
Retinoid metabolism and intracellular transport - Co-translational ER protein import and insertion into ER membrane	Retinoid metabolism and intracellular transport	Co-translational ER protein import and insertion into ER membrane	All ME and CTs	6.057547	0.0427973211761476	0.0432577407067638	0.237917573887201	3.40360334288171	0.7142857	2.714286	0.04651163
Retinoid metabolism and intracellular transport - Endoplasmic reticulum contact site-mediated cholesterol transfer	Retinoid metabolism and intracellular transport	Endoplasmic reticulum contact site-mediated cholesterol transfer	All ME and CTs	6.057547	0.045702870421012	0.0462003075176348	0.197634648825438	2.87819135578289	0	2.5	0.09966777
Retinoid metabolism and intracellular transport - Fibroblast growth factor receptor signaling	Retinoid metabolism and intracellular transport	Fibroblast growth factor receptor signaling	All ME and CTs	6.057547	0.23390078690663	0.234252907493251	0.409942588113189	3.87113522395767	0.5454546	2.363636	0.04318937
Retinoid metabolism and intracellular transport - Filopodium assembly, organization and upstream regulation	Retinoid metabolism and intracellular transport	Filopodium assembly, organization and upstream regulation	All ME and CTs	6.057547	0.0230779021115096	0.0216541240289136	0.277894591704391	4.66666666666667	0	2.5	0.06312292
Retinoid metabolism and intracellular transport - G protein regulated RHO signaling cascade	Retinoid metabolism and intracellular transport	G protein regulated RHO signaling cascade	All ME and CTs	6.057547	0.0778242314882954	0.0832428556074237	0.305223803893887	3.91676580410169	0	1.714286	0.03986711
Retinoid metabolism and intracellular transport - Glutathione biosynthesis, regeneration and glutathione-dependent peroxide detoxification	Retinoid metabolism and intracellular transport	Glutathione biosynthesis, regeneration and glutathione-dependent peroxide detoxification	All ME and CTs	6.057547	0.169317693708751	0.165662125683695	0.344756315612014	3.82369109518537	0.2972973	1.918919	0.05315614
Retinoid metabolism and intracellular transport - Hedgehog receptor signaling	Retinoid metabolism and intracellular transport	Hedgehog receptor signaling	All ME and CTs	6.057547	0.0373949142921922	0.0380094605046895	0.243894038238424	2.97141018428318	0	1.916667	0.08637874
Retinoid metabolism and intracellular transport - Hemidesmosome organization	Retinoid metabolism and intracellular transport	Hemidesmosome organization	All ME and CTs	6.057547	0.203820578411786	0.203187754049078	0.363847838646023	3.23631056981633	0.372093	1.767442	0.04651163
Retinoid metabolism and intracellular transport - Intracellular triacylglycerol mobilization	Retinoid metabolism and intracellular transport	Intracellular triacylglycerol mobilization	All ME and CTs	6.057547	0.226866747013282	0.22748563779955	0.380791176316638	4.02098338218375	0.1086956	1.347826	0.04318937
Retinoid metabolism and intracellular transport - JAK-STAT signaling pathway	Retinoid metabolism and intracellular transport	JAK-STAT signaling pathway	All ME and CTs	6.057547	0.0343994896375424	0.0342395760563554	0.263644735633937	4.4	0	2.2	0.08305648
Retinoid metabolism and intracellular transport - Ketone body metabolism and transport	Retinoid metabolism and intracellular transport	Ketone body metabolism and transport	All ME and CTs	6.057547	0.0758253340436589	0.0754681372533975	0.2235017910966	2.91826568067855	0.4230769	1.846154	0.09634551
Retinoid metabolism and intracellular transport - Lipid droplet mitochondria interaction	Retinoid metabolism and intracellular transport	Lipid droplet mitochondria interaction	All ME and CTs	6.057547	0.279264133828558	0.282454696307739	0.443857379912161	4.62895504194775	0.122449	1.938776	0.01328904
Retinoid metabolism and intracellular transport - Mitochondria-endoplasmic reticulum contact site formation	Retinoid metabolism and intracellular transport	Mitochondria-endoplasmic reticulum contact site formation	All ME and CTs	6.057547	0.101383813198167	0.0965057504271149	0.297237711315514	4.23611096452053	0	1.68	0.07641196
Retinoid metabolism and intracellular transport - Mitochondrial fusion	Retinoid metabolism and intracellular transport	Mitochondrial fusion	All ME and CTs	6.057547	0.0537160851371315	0.0524741936561992	0.183659677796697	2.42179410184355	1.090909	2.954545	0.05980067
Retinoid metabolism and intracellular transport - Mitochondrial import and oxidative decarboxylation of pyruvate	Retinoid metabolism and intracellular transport	Mitochondrial import and oxidative decarboxylation of pyruvate	All ME and CTs	6.057547	0.0611221226161652	0.0612436544844414	0.294735087206374	3.59057499935948	0	1.9375	0.06976745
Retinoid metabolism and intracellular transport - Phase II biotransformation via glucuronidation	Retinoid metabolism and intracellular transport	Phase II biotransformation via glucuronidation	All ME and CTs	6.057547	0.688982434298515	0.661366808204643	0.834840069373074	5.23771211633259	1.065574	2.147541	0.003322259
Retinoid metabolism and intracellular transport - Phase II biotransformation via gluthatione conjugation	Retinoid metabolism and intracellular transport	Phase II biotransformation via gluthatione conjugation	All ME and CTs	6.057547	0.290456245892552	0.280425505503628	0.469407911386507	4.65948266774698	0.1086956	1.869565	0.006644518
Retinoid metabolism and intracellular transport - Phosphoglyceride remodelling via Lands cycle	Retinoid metabolism and intracellular transport	Phosphoglyceride remodelling via Lands cycle	All ME and CTs	6.057547	0.0523523071903345	0.0550143335255879	0.282406912098018	3.25700896746595	0	2.066667	0.08637874
Retinoid metabolism and intracellular transport - Protein import across and into inner mitochondrial membrane	Retinoid metabolism and intracellular transport	Protein import across and into inner mitochondrial membrane	All ME and CTs	6.057547	0.0308544181947248	0.0317495274200493	0.20372613427865	3.33333333333333	0.4166667	2.25	0.089701
Retinoid metabolism and intracellular transport - Roundabout signaling	Retinoid metabolism and intracellular transport	Roundabout signaling	All ME and CTs	6.057547	0.132835895128168	0.130914541824606	0.288011992014132	3.59939253566752	0.3714286	1.885714	0.04318937
Retinoid metabolism and intracellular transport - Thioredoxin-dependent peroxiredoxin-mediated peroxide detoxification	Retinoid metabolism and intracellular transport	Thioredoxin-dependent peroxiredoxin-mediated peroxide detoxification	All ME and CTs	6.057547	0.0501051902598893	0.0547918991746334	0.263686014777923	3.4810273005982	0	2.0625	0.09966777
Retinoid metabolism and intracellular transport - Tight junction organization	Retinoid metabolism and intracellular transport	Tight junction organization	All ME and CTs	6.057547	0.0783083966904341	0.0804305814102911	0.309657738429621	3.58080817610184	0	2.9	0.03654485
Retinoid metabolism and intracellular transport - Ubiquinone biosynthesis from farnesyl pyrophosphate	Retinoid metabolism and intracellular transport	Ubiquinone biosynthesis from farnesyl pyrophosphate	All ME and CTs	6.057547	0.0729283632532312	0.0762663418825117	0.326250462497411	3.83931853944674	0	1.5	0.07641196
RHOA RAC1 CDC42 signaling pathway - Actin filament branching	RHOA RAC1 CDC42 signaling pathway	Actin filament branching	All ME and CTs	5.220733	0.0202439847577864	0.0188143323012619	0.122293159958203	3	0	2.5	0.089701
RHOA RAC1 CDC42 signaling pathway - Actin filament severing and depolymerization	RHOA RAC1 CDC42 signaling pathway	Actin filament severing and depolymerization	All ME and CTs	5.220733	0.0775968757887962	0.0748000567413219	0.243100184409296	4.3986963942067	0	2	0.04651163
RHOA RAC1 CDC42 signaling pathway - Adherens junction organization	RHOA RAC1 CDC42 signaling pathway	Adherens junction organization	All ME and CTs	5.220733	0.0717082941160139	0.0744722864160405	0.322713241136175	4.4990131872904	0	2.333333	0.009966778
RHOA RAC1 CDC42 signaling pathway - alpha and beta tubulin biogenesis and heterodimer assembly	RHOA RAC1 CDC42 signaling pathway	alpha and beta tubulin biogenesis and heterodimer assembly	All ME and CTs	5.220733	0.0773920430752954	0.0719084897185686	0.467405183170696	4.90344992277472	0	2.5	0.05315614
RHOA RAC1 CDC42 signaling pathway - Cell polarity establishment	RHOA RAC1 CDC42 signaling pathway	Cell polarity establishment	All ME and CTs	5.220733	0.0356283355588649	0.0389440318332065	0.253136206915842	2.19703162799674	0	3	0.09302326
RHOA RAC1 CDC42 signaling pathway - Clathrin-mediated endosomal vesicle biogenesis for retrograde transport to the TGN	RHOA RAC1 CDC42 signaling pathway	Clathrin-mediated endosomal vesicle biogenesis for retrograde transport to the TGN	All ME and CTs	5.220733	0.0450583427419778	0.041858424062729	0.181386504271826	4	0	2.333333	0.06976745
RHOA RAC1 CDC42 signaling pathway - Contractile ring assembly and constriction	RHOA RAC1 CDC42 signaling pathway	Contractile ring assembly and constriction	All ME and CTs	5.220733	0.0903584478565404	0.0956698231236742	0.177672528658252	2.63539329527021	1.428571	3.285714	0.09302326
RHOA RAC1 CDC42 signaling pathway - Cytosolic Dicer-mediated microRNA and endogenous siRNA processing	RHOA RAC1 CDC42 signaling pathway	Cytosolic Dicer-mediated microRNA and endogenous siRNA processing	All ME and CTs	5.220733	0.0758360881940837	0.0708003900130969	0.230101267542565	2.98829247701082	0	1.25	0.06976745
RHOA RAC1 CDC42 signaling pathway - Early endocytic vesicle and endosome fusion	RHOA RAC1 CDC42 signaling pathway	Early endocytic vesicle and endosome fusion	All ME and CTs	5.220733	0.0664827402429924	0.0617609572231042	0.401446221950177	3.92233032559289	0	0	0.08637874
RHOA RAC1 CDC42 signaling pathway - Endoplasmic reticulum-endosome and lysosome contact site formation	RHOA RAC1 CDC42 signaling pathway	Endoplasmic reticulum-endosome and lysosome contact site formation	All ME and CTs	5.220733	0.110640872833063	0.102788443042617	0.334062439888505	2.80168684637253	0	1.25	0.06312292
RHOA RAC1 CDC42 signaling pathway - Farnesyl pyrophosphate biosynthesis in the mevalonate pathway	RHOA RAC1 CDC42 signaling pathway	Farnesyl pyrophosphate biosynthesis in the mevalonate pathway	All ME and CTs	5.220733	0.0935981952461926	0.0876207954042963	0.284767585063963	4.01242104653993	0	1.25	0.06312292
RHOA RAC1 CDC42 signaling pathway - Filopodium assembly, organization and upstream regulation	RHOA RAC1 CDC42 signaling pathway	Filopodium assembly, organization and upstream regulation	All ME and CTs	5.220733	0.102435518590443	0.100534559386671	0.435649757342242	4.46579195191991	0	2.333333	0.02325581
RHOA RAC1 CDC42 signaling pathway - Formin-mediated linear actin filament nucleation and elongation	RHOA RAC1 CDC42 signaling pathway	Formin-mediated linear actin filament nucleation and elongation	All ME and CTs	5.220733	0.180260995503825	0.171591791018916	0.371782213874318	4.83299421466765	0	1.166667	0.01661129
RHOA RAC1 CDC42 signaling pathway - gamma-tubulin ring complex-mediated microtubule nucleation	RHOA RAC1 CDC42 signaling pathway	gamma-tubulin ring complex-mediated microtubule nucleation	All ME and CTs	5.220733	0.160445546686115	0.150850481970519	0.326842710936124	3.91681455842688	0	2.333333	0.06644518
RHOA RAC1 CDC42 signaling pathway - Lectin complement pathway	RHOA RAC1 CDC42 signaling pathway	Lectin complement pathway	All ME and CTs	5.220733	0.135997344043551	0.161440754970302	0.69957660487131	3.38171613959965	0	1.333333	0.04983389
RHOA RAC1 CDC42 signaling pathway - Nodal growth differentiation factor receptor signaling	RHOA RAC1 CDC42 signaling pathway	Nodal growth differentiation factor receptor signaling	All ME and CTs	5.220733	0.196308491423702	0.211485636357153	0.458218878773831	3.90817940302654	0	1.333333	0.0564784
RHOA RAC1 CDC42 signaling pathway - Non-vesicular ceramide transport	RHOA RAC1 CDC42 signaling pathway	Non-vesicular ceramide transport	All ME and CTs	5.220733	0.36296145882247	0.378629820711578	0.492218766925052	4.54919294200066	0	1.7	0.009966778
RHOA RAC1 CDC42 signaling pathway - Notch ligand presentation	RHOA RAC1 CDC42 signaling pathway	Notch ligand presentation	All ME and CTs	5.220733	0.0730697684141153	0.0753858784010782	0.326672139738006	4.33333333333333	0	1.333333	0.07641196
RHOA RAC1 CDC42 signaling pathway - Notch signaling in receiving cell	RHOA RAC1 CDC42 signaling pathway	Notch signaling in receiving cell	All ME and CTs	5.220733	0.0290118620217202	0.029495286834661	0.191719364425296	3.5	0	1.5	0.09302326
RHOA RAC1 CDC42 signaling pathway - Protein farnesylation and geranylgeranylation	RHOA RAC1 CDC42 signaling pathway	Protein farnesylation and geranylgeranylation	All ME and CTs	5.220733	0.38951783275468	0.402098006445486	0.522727408379132	3.88863857334815	0	0.9	0.02325581
RHOA RAC1 CDC42 signaling pathway - Regulation of actin dynamics during macropinocytosis	RHOA RAC1 CDC42 signaling pathway	Regulation of actin dynamics during macropinocytosis	All ME and CTs	5.220733	0.149056069075391	0.155311423642153	0.252381063418498	2.79373501832712	0.625	2.25	0.04651163
RHOA RAC1 CDC42 signaling pathway - Semaphorin presentation on cell surface	RHOA RAC1 CDC42 signaling pathway	Semaphorin presentation on cell surface	All ME and CTs	5.220733	0.348066327443168	0.331677312072879	0.479089450771937	3.78803296296675	0	1.111111	0.02657807
RHOA RAC1 CDC42 signaling pathway - Semaphorin receptor signaling	RHOA RAC1 CDC42 signaling pathway	Semaphorin receptor signaling	All ME and CTs	5.220733	0.114598521197877	0.108431035082268	0.234933909344915	2.58381815340537	0	2.666667	0.03986711
RHOA RAC1 CDC42 signaling pathway - Shuttle-mediated phospholipid transport	RHOA RAC1 CDC42 signaling pathway	Shuttle-mediated phospholipid transport	All ME and CTs	5.220733	0.0757055003964277	0.0898737715919544	0.292089757673852	3.01177030759659	0	0.25	0.06644518
RHOA RAC1 CDC42 signaling pathway - Smooth muscle thick myofilament organization and regulation	RHOA RAC1 CDC42 signaling pathway	Smooth muscle thick myofilament organization and regulation	All ME and CTs	5.220733	0.206871706043959	0.192706039103031	0.357882644048487	3.35466240330302	1.428571	2.714286	0.01328904
RHOA RAC1 CDC42 signaling pathway - Stress fiber assembly, organization and upstream regulation	RHOA RAC1 CDC42 signaling pathway	Stress fiber assembly, organization and upstream regulation	All ME and CTs	5.220733	0.074698568095624	0.0720800727155532	0.187408189060438	2.3002329327777	1	3.4	0.02657807
RHOA RAC1 CDC42 signaling pathway - Tandem WH2-domain-mediated actin filament nucleation	RHOA RAC1 CDC42 signaling pathway	Tandem WH2-domain-mediated actin filament nucleation	All ME and CTs	5.220733	0.294460378431651	0.285002202390068	0.336820784642808	3.76003918091225	1	2.272727	0.03322259
RHOA RAC1 CDC42 signaling pathway - Transcription initiation by general transcription factors	RHOA RAC1 CDC42 signaling pathway	Transcription initiation by general transcription factors	All ME and CTs	5.220733	0.0314075669885492	0.0291893145199913	0.379461088759887	5	0	3	0.04651163
RHOA RAC1 CDC42 signaling pathway - Upstream regulation of lamellipodium dynamics	RHOA RAC1 CDC42 signaling pathway	Upstream regulation of lamellipodium dynamics	All ME and CTs	5.220733	0.118580793764677	0.115911695264483	0.301370407687655	3.71016569456856	2	4.4	0.02325581
RHOA RAC1 CDC42 signaling pathway - Vesicle tethering at plasma membrane	RHOA RAC1 CDC42 signaling pathway	Vesicle tethering at plasma membrane	All ME and CTs	5.220733	0.403016702985791	0.439051393978487	0.570766812172033	4.47045688957865	0	1.8	0.01328904
Roundabout signaling - Actin biosynthesis and recycling	Roundabout signaling	Actin biosynthesis and recycling	All ME and CTs	7.149007	0.0638562227005436	0.0643268565197185	0.275259106968098	3.19842308338872	0.4883721	2.093023	0.0730897
Roundabout signaling - Actin filament severing and depolymerization	Roundabout signaling	Actin filament severing and depolymerization	All ME and CTs	7.149007	0.073065891507128	0.0719904989351847	0.254735611616808	3.7361955441651	0	2.038461	0.05980067
Roundabout signaling - Adherens junction organization	Roundabout signaling	Adherens junction organization	All ME and CTs	7.149007	0.0112839014091535	0.0107074881410534	0.218908646439313	3.77777777777778	0	1.666667	0.09966777
Roundabout signaling - Adrenergic receptor signaling	Roundabout signaling	Adrenergic receptor signaling	All ME and CTs	7.149007	0.229683515949125	0.223504236252958	0.384343733369572	4.04684837583888	0.3738318	1.71028	0.02990033
Roundabout signaling - Calcineurin-NFAT signaling pathway	Roundabout signaling	Calcineurin-NFAT signaling pathway	All ME and CTs	7.149007	0.14143483542452	0.141357239470258	0.333458103365737	3.73056017889949	0.3846154	1.730769	0.04983389
Roundabout signaling - Cardiomyocyte pacemaker current generation	Roundabout signaling	Cardiomyocyte pacemaker current generation	All ME and CTs	7.149007	0.366068367966241	0.36560678644247	0.521485648879181	4.40545496565569	0.3565891	1.837209	0.02990033
Roundabout signaling - Carrier-mediated chloride transmembrane transport	Roundabout signaling	Carrier-mediated chloride transmembrane transport	All ME and CTs	7.149007	0.0853555118444017	0.0879324150458761	0.294173897608022	3.5600130641633	0.2181818	1.945455	0.08637874
Roundabout signaling - Carrier-mediated sodium transmembrane transport	Roundabout signaling	Carrier-mediated sodium transmembrane transport	All ME and CTs	7.149007	0.0451279214043624	0.0432901383613953	0.306360979172952	3.62918007149022	0	1.307692	0.09634551
Roundabout signaling - Carrier-mediated zinc transmembrane transport	Roundabout signaling	Carrier-mediated zinc transmembrane transport	All ME and CTs	7.149007	0.277581972785869	0.270545557209358	0.47409888120497	4.82906554850183	0.0952381	1.67619	0.009966778
Roundabout signaling - Cellular urate import and export	Roundabout signaling	Cellular urate import and export	All ME and CTs	7.149007	0.105490131418985	0.104477753325356	0.331446665721818	3.12695597831674	0.7241379	2.12069	0.08637874
Roundabout signaling - Channel-mediated chloride transmembrane movement	Roundabout signaling	Channel-mediated chloride transmembrane movement	All ME and CTs	7.149007	0.0957485627904274	0.0967613151653124	0.291870196564221	2.99505310436968	0.6721311	2.213115	0.089701
Roundabout signaling - Endoplasmic and sarcoplasmic calcium import, export and storage	Roundabout signaling	Endoplasmic and sarcoplasmic calcium import, export and storage	All ME and CTs	7.149007	0.0198794220910684	0.0201531980681348	0.23176177778355	3.11524632701799	0	2.3125	0.09302326
Roundabout signaling - Endoplasmic reticulum-plasma membrane contact site formation	Roundabout signaling	Endoplasmic reticulum-plasma membrane contact site formation	All ME and CTs	7.149007	0.429019685094587	0.427726353308646	0.570301804411528	5.07016523031675	0.2101449	1.963768	0.009966778
Roundabout signaling - Fibroblast growth factor receptor signaling	Roundabout signaling	Fibroblast growth factor receptor signaling	All ME and CTs	7.149007	0.219963068899939	0.219355730563696	0.391858780812816	3.98688396648067	0.5339806	1.980582	0.04318937
Roundabout signaling - Generation of electrochemical gradients by Na-K-ATPase	Roundabout signaling	Generation of electrochemical gradients by Na-K-ATPase	All ME and CTs	7.149007	0.149425311423698	0.15082794518275	0.338443194068609	3.01852322939059	0.8170732	2.426829	0.04651163
Roundabout signaling - Glutamate and glutamine metabolism	Roundabout signaling	Glutamate and glutamine metabolism	All ME and CTs	7.149007	0.0409413776040787	0.0410314447406723	0.215708166636677	2.91558459171424	0.1428571	2.028571	0.09634551
Roundabout signaling - Glycolysis and gluconeogenesis	Roundabout signaling	Glycolysis and gluconeogenesis	All ME and CTs	7.149007	0.132363990038588	0.135406646351932	0.415247048812591	4.62089411687765	0.08333334	2.283333	0.009966778
Roundabout signaling - Mammalian circadian clock oscillation	Roundabout signaling	Mammalian circadian clock oscillation	All ME and CTs	7.149007	0.0880114145111276	0.0903883370004071	0.272646787017622	3.23449682652817	0	1.852459	0.04651163
Roundabout signaling - Mitochondrial import and oxidative decarboxylation of pyruvate	Roundabout signaling	Mitochondrial import and oxidative decarboxylation of pyruvate	All ME and CTs	7.149007	0.0789232229472111	0.0822596858194995	0.265540038434876	3.26276957339752	0.3859649	1.877193	0.04651163
Roundabout signaling - Non-vesicular ceramide transport	Roundabout signaling	Non-vesicular ceramide transport	All ME and CTs	7.149007	0.0985835355885906	0.10086308305708	0.299335601330688	3.44901515258845	0.08064516	1.274194	0.09966777
Roundabout signaling - Phospholipid scrambling across membrane leaflets	Roundabout signaling	Phospholipid scrambling across membrane leaflets	All ME and CTs	7.149007	0.0929125412196373	0.0909193569780204	0.32171464776838	3.49413511368115	0.1153846	2.461539	0.06644518
Roundabout signaling - Protein import across and into inner mitochondrial membrane	Roundabout signaling	Protein import across and into inner mitochondrial membrane	All ME and CTs	7.149007	0.020611514179691	0.0199018410682862	0.228871172285291	3.48122338069896	0	2.1875	0.06976745
Roundabout signaling - Recruitment of signaling proteins to the dystrophin-glycoprotein complex	Roundabout signaling	Recruitment of signaling proteins to the dystrophin-glycoprotein complex	All ME and CTs	7.149007	0.0828344769254568	0.081984513192725	0.284625479763423	2.94129904235856	0.245283	1.716981	0.089701
Roundabout signaling - Regulation of pre-mRNA processing by hnRNPs	Roundabout signaling	Regulation of pre-mRNA processing by hnRNPs	All ME and CTs	7.149007	0.0638646103331937	0.0644516374676842	0.275793053350091	2.95475804390125	0.1395349	1.976744	0.07641196
Roundabout signaling - Retinoid metabolism and intracellular transport	Roundabout signaling	Retinoid metabolism and intracellular transport	All ME and CTs	7.149007	0.0556155730654889	0.05545145925729	0.261617141111317	3.54940480599864	0.2820513	2.025641	0.04318937
Roundabout signaling - SMAD signaling cascade	Roundabout signaling	SMAD signaling cascade	All ME and CTs	7.149007	0.104228552982646	0.104091103389446	0.277576275705188	3.66196261112259	0.1014493	1.782609	0.06312292
Roundabout signaling - Striated muscle thin myofilament organization	Roundabout signaling	Striated muscle thin myofilament organization	All ME and CTs	7.149007	0.20424021055393	0.206688246499298	0.396152472456988	3.88059444898053	0.6770833	1.84375	0.05315614
Roundabout signaling - Support for RNA polymerase II- and III-mediated snRNA transcription	Roundabout signaling	Support for RNA polymerase II- and III-mediated snRNA transcription	All ME and CTs	7.149007	0.137966634311104	0.137586010667423	0.316447824535072	3.42396508063902	0.3	1.7	0.03654485
Roundabout signaling - Tight junction organization	Roundabout signaling	Tight junction organization	All ME and CTs	7.149007	0.216243311755557	0.223131460034759	0.494652875257778	4.81016712921448	0.2650602	2.542169	0.003322259
Roundabout signaling - Translation elongation	Roundabout signaling	Translation elongation	All ME and CTs	7.149007	0.148581625705894	0.150142946690475	0.378442495767772	4.19674035186214	0	2	0.03654485
Roundabout signaling - U4-U6 di-snRNP-selective component synthesis	Roundabout signaling	U4-U6 di-snRNP-selective component synthesis	All ME and CTs	7.149007	0.1056268801538	0.104330650603286	0.290861207742494	3.39090481060235	0.1666667	2.19697	0.05980067
Roundabout signaling - Vesicle fusion with plasma membrane	Roundabout signaling	Vesicle fusion with plasma membrane	All ME and CTs	7.149007	0.0174640789471283	0.0167070227615284	0.204939479208082	3.19934728121495	0	2	0.0730897
Roundabout signaling - Voltage-gated potassium flux	Roundabout signaling	Voltage-gated potassium flux	All ME and CTs	7.149007	0.477617014704799	0.478069937958476	0.646800504296761	5.38195851931394	0.4117647	1.647059	0.009966778
Scavenger receptor-mediated initiation of cargo uptake - Acyl CoA hydrolysis	Scavenger receptor-mediated initiation of cargo uptake	Acyl CoA hydrolysis	All ME and CTs	6.232868	0.0684984019064615	0.067042664226093	0.22028303960002	2.78793092042993	0	0.8857143	0.089701
Scavenger receptor-mediated initiation of cargo uptake - Adult hemoglobin and myoglobin assembly	Scavenger receptor-mediated initiation of cargo uptake	Adult hemoglobin and myoglobin assembly	All ME and CTs	6.232868	0.38168116893558	0.390025565276412	0.590170263247203	4.44545825630091	1.197368	1.828947	0.04318937
Scavenger receptor-mediated initiation of cargo uptake - Bridge-mediated phospholipid transfer at organelle contact sites	Scavenger receptor-mediated initiation of cargo uptake	Bridge-mediated phospholipid transfer at organelle contact sites	All ME and CTs	6.232868	0.140706635467435	0.136984756769516	0.302947058240275	3.45231121702751	0.5576923	1.942308	0.03654485
Scavenger receptor-mediated initiation of cargo uptake - Carnitine biosynthesis and transmembrane transport	Scavenger receptor-mediated initiation of cargo uptake	Carnitine biosynthesis and transmembrane transport	All ME and CTs	6.232868	0.37882342836804	0.377244500089761	0.570830493556875	4.38732627817326	0.25	1.328947	0.02657807
Scavenger receptor-mediated initiation of cargo uptake - Chondroitin sulfate and dermatan sulfate chain biosynthesis	Scavenger receptor-mediated initiation of cargo uptake	Chondroitin sulfate and dermatan sulfate chain biosynthesis	All ME and CTs	6.232868	0.0373008498080192	0.037789928775672	0.217292090460114	3.57509738979342	0	2.2	0.07973422
Scavenger receptor-mediated initiation of cargo uptake - Class switch recombination	Scavenger receptor-mediated initiation of cargo uptake	Class switch recombination	All ME and CTs	6.232868	0.0423306032660106	0.0466229619586895	0.243710937511331	3.0956887783042	0	2.045455	0.04318937
Scavenger receptor-mediated initiation of cargo uptake - Cytosolic mRNA decapping and 5' degradation	Scavenger receptor-mediated initiation of cargo uptake	Cytosolic mRNA decapping and 5' degradation	All ME and CTs	6.232868	0.072730967597422	0.0709744177293136	0.302298445884114	3.26692422970779	0.1851852	1.703704	0.08637874
Scavenger receptor-mediated initiation of cargo uptake - Endoplasmic reticulum contact site-mediated cholesterol transfer	Scavenger receptor-mediated initiation of cargo uptake	Endoplasmic reticulum contact site-mediated cholesterol transfer	All ME and CTs	6.232868	0.0667415892188097	0.0660414376538724	0.216993295148438	2.8516520006994	0.4571429	2.057143	0.09966777
Scavenger receptor-mediated initiation of cargo uptake - Heme synthesis	Scavenger receptor-mediated initiation of cargo uptake	Heme synthesis	All ME and CTs	6.232868	0.0387968969227999	0.0374597313381529	0.253404064934564	4.26436895149306	0	1.882353	0.02990033
Scavenger receptor-mediated initiation of cargo uptake - Heparin and heparan sulfate chain biosynthesis	Scavenger receptor-mediated initiation of cargo uptake	Heparin and heparan sulfate chain biosynthesis	All ME and CTs	6.232868	0.0457014865368799	0.0492227189371153	0.235858861573677	2.90861301122488	0	2.458333	0.09302326
Scavenger receptor-mediated initiation of cargo uptake - Initiation of lipoprotein clearance	Scavenger receptor-mediated initiation of cargo uptake	Initiation of lipoprotein clearance	All ME and CTs	6.232868	0.16159265858616	0.164281322804308	0.349858372638805	4.678553392028	0	2.777778	0.01328904
Scavenger receptor-mediated initiation of cargo uptake - Initiation of phagocytosis of apoptotic cells	Scavenger receptor-mediated initiation of cargo uptake	Initiation of phagocytosis of apoptotic cells	All ME and CTs	6.232868	0.12071478518111	0.117858165805457	0.301193090391724	3.89211797456491	0.4888889	2.711111	0.0564784
Scavenger receptor-mediated initiation of cargo uptake - Initiation of phagocytosis of microorganism via non-opsonic receptors	Scavenger receptor-mediated initiation of cargo uptake	Initiation of phagocytosis of microorganism via non-opsonic receptors	All ME and CTs	6.232868	0.280935088149417	0.281419249865285	0.475929613742761	3.76649890414832	1.911765	3.823529	0.01328904
Scavenger receptor-mediated initiation of cargo uptake - Initiation of phagocytosis via Ig receptors	Scavenger receptor-mediated initiation of cargo uptake	Initiation of phagocytosis via Ig receptors	All ME and CTs	6.232868	0.213539326138875	0.214294155915503	0.367818327317655	4.36432849705192	0.1641791	2.223881	0.02990033
Scavenger receptor-mediated initiation of cargo uptake - Lectin complement pathway	Scavenger receptor-mediated initiation of cargo uptake	Lectin complement pathway	All ME and CTs	6.232868	0.169917535354619	0.166422664085183	0.36110578056219	3.49942171727113	0.2075472	1.641509	0.06312292
Scavenger receptor-mediated initiation of cargo uptake - Lysosomal degradation of chondroitin and dermatan sulfate	Scavenger receptor-mediated initiation of cargo uptake	Lysosomal degradation of chondroitin and dermatan sulfate	All ME and CTs	6.232868	0.307490878138458	0.302860738332945	0.497556927261267	4.14647084732564	0.3142857	1.6	0.01993356
Scavenger receptor-mediated initiation of cargo uptake - mRNA storage, translational repression and degradation by cytosolic processing bodies	Scavenger receptor-mediated initiation of cargo uptake	mRNA storage, translational repression and degradation by cytosolic processing bodies	All ME and CTs	6.232868	0.0408061505308533	0.040300918952013	0.308973711965433	3.89984215589668	0	2.066667	0.089701
Scavenger receptor-mediated initiation of cargo uptake - MYD88-dependent signaling	Scavenger receptor-mediated initiation of cargo uptake	MYD88-dependent signaling	All ME and CTs	6.232868	0.0731318849515732	0.0716761978641529	0.249780689526594	3.754989670667	0.1212121	1.818182	0.03654485
Scavenger receptor-mediated initiation of cargo uptake - Phospholipid translocation from outer to inner membrane leaflets	Scavenger receptor-mediated initiation of cargo uptake	Phospholipid translocation from outer to inner membrane leaflets	All ME and CTs	6.232868	0.104331255254603	0.102140206955991	0.309108521051026	3.94528259306738	0.131579	2.131579	0.05315614
Scavenger receptor-mediated initiation of cargo uptake - Protein palmitoylation	Scavenger receptor-mediated initiation of cargo uptake	Protein palmitoylation	All ME and CTs	6.232868	0.0882344870907656	0.0880447805921271	0.349143095451539	4.49790259489937	0	1.793103	0.01993356
Scavenger receptor-mediated initiation of cargo uptake - Proteolysis of proteoglycans	Scavenger receptor-mediated initiation of cargo uptake	Proteolysis of proteoglycans	All ME and CTs	6.232868	0.103045760105177	0.100095149109848	0.319748392989794	3.85506982101366	0	2	0.02990033
Scavenger receptor-mediated initiation of cargo uptake - Regulation of actin dynamics during macropinocytosis	Scavenger receptor-mediated initiation of cargo uptake	Regulation of actin dynamics during macropinocytosis	All ME and CTs	6.232868	0.258372435349142	0.26250677547643	0.431261131139849	4.32871852352863	0.3	2.171429	0.03322259
Scavenger receptor-mediated initiation of cargo uptake - Shuttle-mediated phospholipid transport	Scavenger receptor-mediated initiation of cargo uptake	Shuttle-mediated phospholipid transport	All ME and CTs	6.232868	0.182319546027418	0.179693354293782	0.382680291551572	4.29100092513564	0.2037037	1.981481	0.03322259
Scavenger receptor-mediated initiation of cargo uptake - Smooth muscle thin myofilament organization	Scavenger receptor-mediated initiation of cargo uptake	Smooth muscle thin myofilament organization	All ME and CTs	6.232868	0.203883943342941	0.198500583517635	0.386907917025899	3.65514128949855	0.7457627	2.423729	0.02657807
Scavenger receptor-mediated initiation of cargo uptake - Syndecan receptor signaling	Scavenger receptor-mediated initiation of cargo uptake	Syndecan receptor signaling	All ME and CTs	6.232868	0.178142039546546	0.174562210922712	0.436405527306779	3.46111375892534	0.2173913	1.673913	0.07641196
Scavenger receptor-mediated initiation of cargo uptake - Transmembrane glucose transport	Scavenger receptor-mediated initiation of cargo uptake	Transmembrane glucose transport	All ME and CTs	6.232868	0.277755808999618	0.295404448838078	0.435532200209987	3.94382972668781	0.2692308	1.769231	0.02657807
Scavenger receptor-mediated initiation of cargo uptake - Z-disc organization	Scavenger receptor-mediated initiation of cargo uptake	Z-disc organization	All ME and CTs	6.232868	0.107065125709187	0.104481603025738	0.300384608698996	3.77470406868629	0.4	1.75	0.03986711
Semaphorin presentation on cell surface - Actin filament branching	Semaphorin presentation on cell surface	Actin filament branching	All ME and CTs	6.558777	0.0672058637330171	0.0673037213765806	0.264037676169662	4.3590162707958	0	2.435897	0.02657807
Semaphorin presentation on cell surface - Actin filament bundling and crosslinking	Semaphorin presentation on cell surface	Actin filament bundling and crosslinking	All ME and CTs	6.558777	0.0244431952165149	0.0244757951790352	0.178323650590114	2.76631123957187	0	2.190476	0.09634551
Semaphorin presentation on cell surface - Actin filament capping	Semaphorin presentation on cell surface	Actin filament capping	All ME and CTs	6.558777	0.0493631962565872	0.0493431811942915	0.235922085085206	2.90950492433764	0	2.34375	0.09634551
Semaphorin presentation on cell surface - Cell polarity establishment	Semaphorin presentation on cell surface	Cell polarity establishment	All ME and CTs	6.558777	0.0965745896920477	0.0984689743162334	0.289726020584302	4.15372495780757	0.1923077	2.5	0.03654485
Semaphorin presentation on cell surface - Cholesterol biosynthesis from farnesyl pyrophosphate	Semaphorin presentation on cell surface	Cholesterol biosynthesis from farnesyl pyrophosphate	All ME and CTs	6.558777	0.0574706652868629	0.0582742700814691	0.228614444165763	3.27015462593082	0.1282051	1.923077	0.05980067
Semaphorin presentation on cell surface - Chondroitin sulfate and dermatan sulfate chain biosynthesis	Semaphorin presentation on cell surface	Chondroitin sulfate and dermatan sulfate chain biosynthesis	All ME and CTs	6.558777	0.041187712764585	0.0409816306663511	0.241161134305835	3.30417611785635	0	1.076923	0.06312292
Semaphorin presentation on cell surface - Clathrin-mediated endosomal vesicle biogenesis for retrograde transport to the TGN	Semaphorin presentation on cell surface	Clathrin-mediated endosomal vesicle biogenesis for retrograde transport to the TGN	All ME and CTs	6.558777	0.0402855679520485	0.0412422706478466	0.225359550325733	3.16916203079166	0	1.642857	0.08305648
Semaphorin presentation on cell surface - Coenzyme A biosynthesis from pantothenate	Semaphorin presentation on cell surface	Coenzyme A biosynthesis from pantothenate	All ME and CTs	6.558777	0.0826284488612743	0.0789327712122072	0.301917849886693	3.88864313125247	0	1.675	0.0564784
Semaphorin presentation on cell surface - Cytosolic protein folding	Semaphorin presentation on cell surface	Cytosolic protein folding	All ME and CTs	6.558777	0.0652280785674185	0.0661057377178165	0.229867678882407	3.17433965381789	0	1.977273	0.06644518
Semaphorin presentation on cell surface - Electron transport chain	Semaphorin presentation on cell surface	Electron transport chain	All ME and CTs	6.558777	0.0223006447737831	0.0221316164499891	0.241866951203452	3.57138435671326	0	2.142857	0.05980067
Semaphorin presentation on cell surface - Endosomal recycling to plasma membrane	Semaphorin presentation on cell surface	Endosomal recycling to plasma membrane	All ME and CTs	6.558777	0.0209950909048642	0.020552759639956	0.241890171147175	3.76923076923077	0	2.384615	0.06976745
Semaphorin presentation on cell surface - Farnesyl pyrophosphate biosynthesis in the mevalonate pathway	Semaphorin presentation on cell surface	Farnesyl pyrophosphate biosynthesis in the mevalonate pathway	All ME and CTs	6.558777	0.382298054766212	0.389868137043184	0.557474999697263	4.63282978951606	0.4018691	1.915888	0.01328904
Semaphorin presentation on cell surface - Filopodium assembly, organization and upstream regulation	Semaphorin presentation on cell surface	Filopodium assembly, organization and upstream regulation	All ME and CTs	6.558777	0.0611979971262826	0.0602065137359662	0.255877683377857	3.94146246114209	0	2	0.03986711
Semaphorin presentation on cell surface - Focal adhesion organization	Semaphorin presentation on cell surface	Focal adhesion organization	All ME and CTs	6.558777	0.0142854539989585	0.0166031720967097	0.254028533079659	3.07967148658498	0	2.9	0.05980067
Semaphorin presentation on cell surface - Formin-mediated linear actin filament nucleation and elongation	Semaphorin presentation on cell surface	Formin-mediated linear actin filament nucleation and elongation	All ME and CTs	6.558777	0.0446714179408936	0.0438715145086604	0.291840944340219	3.72571825129308	0	1.695652	0.09302326
Semaphorin presentation on cell surface - G protein regulated RHO signaling cascade	Semaphorin presentation on cell surface	G protein regulated RHO signaling cascade	All ME and CTs	6.558777	0.252295812122191	0.259891704191188	0.42756377141131	4.33238165735372	0.05376344	2.053763	0.01328904
Semaphorin presentation on cell surface - GPCR desensitization and endocytic adaptor recruitment	Semaphorin presentation on cell surface	GPCR desensitization and endocytic adaptor recruitment	All ME and CTs	6.558777	0.0686261375302936	0.0688940191994395	0.219599686198213	2.96843914385024	0.25	1.708333	0.09966777
Semaphorin presentation on cell surface - Immunoproteasome organization	Semaphorin presentation on cell surface	Immunoproteasome organization	All ME and CTs	6.558777	0.087497622113196	0.0879405567894368	0.292497938886605	3.46967821008344	0.2391304	1.891304	0.089701
Semaphorin presentation on cell surface - Integrin costamere-mediated coupling between cytoskeleton and ECM	Semaphorin presentation on cell surface	Integrin costamere-mediated coupling between cytoskeleton and ECM	All ME and CTs	6.558777	0.0992441404627616	0.0962765792773699	0.28882973783211	3.84994310212725	0.1176471	1.568627	0.06976745
Semaphorin presentation on cell surface - Integrin-extracellular matrix interaction and signaling	Semaphorin presentation on cell surface	Integrin-extracellular matrix interaction and signaling	All ME and CTs	6.558777	0.0542894539746265	0.0532097126813496	0.226141278895736	3.18227121769922	0	2.222222	0.05315614
Semaphorin presentation on cell surface - Ketone body metabolism and transport	Semaphorin presentation on cell surface	Ketone body metabolism and transport	All ME and CTs	6.558777	0.104523320351585	0.103639052484469	0.29364398203933	3.02721746728613	0.1851852	1.981481	0.09634551
Semaphorin presentation on cell surface - Microvillus assembly and organization	Semaphorin presentation on cell surface	Microvillus assembly and organization	All ME and CTs	6.558777	0.0542008508844064	0.0524621295822296	0.276782959520039	3.31319427949	0	2.413793	0.09634551
Semaphorin presentation on cell surface - NADPH-independent ROS detoxification	Semaphorin presentation on cell surface	NADPH-independent ROS detoxification	All ME and CTs	6.558777	0.112069059199109	0.110321764288351	0.318476036530522	3.06075018425194	0.3962264	1.886792	0.08637874
Semaphorin presentation on cell surface - Nuclear intermediate filaments	Semaphorin presentation on cell surface	Nuclear intermediate filaments	All ME and CTs	6.558777	0.0896141883945075	0.087895257351829	0.27444845662918	3.00320268563819	0.3469388	1.530612	0.089701
Semaphorin presentation on cell surface - Phase II biotransformation via glucuronidation	Semaphorin presentation on cell surface	Phase II biotransformation via glucuronidation	All ME and CTs	6.558777	0.176153316391212	0.175571359620401	0.389310406114802	3.61756240472891	0.4927536	1.782609	0.07973422
Semaphorin presentation on cell surface - Protein farnesylation and geranylgeranylation	Semaphorin presentation on cell surface	Protein farnesylation and geranylgeranylation	All ME and CTs	6.558777	0.328779747396535	0.324977503083328	0.502237959310598	4.42943505534324	0.2727273	1.686869	0.009966778
Semaphorin presentation on cell surface - Proteolysis of elastic fibers	Semaphorin presentation on cell surface	Proteolysis of elastic fibers	All ME and CTs	6.558777	0.0670716550920483	0.0684740285116813	0.238102871870165	2.95007499649396	0	1.545455	0.09634551
Semaphorin presentation on cell surface - Proteolysis of matricellular proteins	Semaphorin presentation on cell surface	Proteolysis of matricellular proteins	All ME and CTs	6.558777	0.183157319095296	0.180889661308198	0.379124906577456	3.57429998892208	0.4383562	1.808219	0.0564784
Semaphorin presentation on cell surface - Proteolysis of proteoglycans	Semaphorin presentation on cell surface	Proteolysis of proteoglycans	All ME and CTs	6.558777	0.0379458809464693	0.0396155716947895	0.189411952165712	2.5251028231777	0	2.09375	0.089701
Semaphorin presentation on cell surface - Ras signaling pathway	Semaphorin presentation on cell surface	Ras signaling pathway	All ME and CTs	6.558777	0.0370794416820049	0.0367288176849386	0.234146212741484	3.22098666759471	0.2083333	1.416667	0.07973422
Semaphorin presentation on cell surface - Regulation of actin dynamics during macropinocytosis	Semaphorin presentation on cell surface	Regulation of actin dynamics during macropinocytosis	All ME and CTs	6.558777	0.0594301076600397	0.0585427187991204	0.263442234596042	3.15951830424443	0.4705882	2.558824	0.08305648
Semaphorin presentation on cell surface - Regulation of microtubule nucleation and stabilization at Golgi	Semaphorin presentation on cell surface	Regulation of microtubule nucleation and stabilization at Golgi	All ME and CTs	6.558777	0.0575032622508249	0.0620949519287039	0.287894777123991	3.39060762991969	0.3030303	1.757576	0.08305648
Semaphorin presentation on cell surface - RHOA RAC1 CDC42 signaling pathway	Semaphorin presentation on cell surface	RHOA RAC1 CDC42 signaling pathway	All ME and CTs	6.558777	0.0291956423987544	0.0285428267872036	0.24261402769123	3.64428492253981	0	2.444444	0.02657807
Semaphorin presentation on cell surface - Semaphorin receptor signaling	Semaphorin presentation on cell surface	Semaphorin receptor signaling	All ME and CTs	6.558777	0.567887279095957	0.569986779176739	0.703290138822912	5.47950339705473	0.8145161	2.677419	0.003322259
Semaphorin presentation on cell surface - Stress fiber assembly, organization and upstream regulation	Semaphorin presentation on cell surface	Stress fiber assembly, organization and upstream regulation	All ME and CTs	6.558777	0.116701357769874	0.124422394186567	0.339939755545443	3.75487564720461	0.1964286	2.446429	0.02325581
Semaphorin presentation on cell surface - Striated muscle thin myofilament organization	Semaphorin presentation on cell surface	Striated muscle thin myofilament organization	All ME and CTs	6.558777	0.140843764874151	0.136148428374691	0.359150164505651	3.89287679712361	0.1896552	1.344828	0.05980067
Semaphorin presentation on cell surface - Syndecan receptor signaling	Semaphorin presentation on cell surface	Syndecan receptor signaling	All ME and CTs	6.558777	0.130970212840312	0.12806525192306	0.311015611813145	3.34765818782565	0.4444444	1.873016	0.0730897
Semaphorin presentation on cell surface - Tandem WH2-domain-mediated actin filament nucleation	Semaphorin presentation on cell surface	Tandem WH2-domain-mediated actin filament nucleation	All ME and CTs	6.558777	0.159180220300213	0.154490679688458	0.332916535103297	3.83584151231968	0.3239437	1.760563	0.03322259
Semaphorin presentation on cell surface - Transcriptional control of myofibrillogenesis	Semaphorin presentation on cell surface	Transcriptional control of myofibrillogenesis	All ME and CTs	6.558777	0.129211696796779	0.126368026808711	0.297450893872811	3.06355659664002	0.1692308	1.569231	0.09302326
Semaphorin presentation on cell surface - Upstream regulation of lamellipodium dynamics	Semaphorin presentation on cell surface	Upstream regulation of lamellipodium dynamics	All ME and CTs	6.558777	0.453669570514283	0.461458816448212	0.593304192576273	4.85187711345469	0.3781513	2.067227	0.003322259
Semaphorin receptor signaling - Actin biosynthesis and recycling	Semaphorin receptor signaling	Actin biosynthesis and recycling	All ME and CTs	6.446163	0.049280632869787	0.0492346631136012	0.251096781879366	3.2916682996448	0.1666667	1.866667	0.08637874
Semaphorin receptor signaling - Actin filament branching	Semaphorin receptor signaling	Actin filament branching	All ME and CTs	6.446163	0.0492294185727071	0.0523722970875734	0.308190825169182	4.07119812989583	0	2.461539	0.01993356
Semaphorin receptor signaling - Actin filament capping	Semaphorin receptor signaling	Actin filament capping	All ME and CTs	6.446163	0.0446289398829484	0.0427145223751655	0.20422881010626	2.7689996542716	0.15625	2.34375	0.089701
Semaphorin receptor signaling - Cell polarity establishment	Semaphorin receptor signaling	Cell polarity establishment	All ME and CTs	6.446163	0.0813092830637943	0.0846031472651414	0.269672531907638	4.06148208668896	0	2.583333	0.03986711
Semaphorin receptor signaling - Chaperone-mediated autophagy	Semaphorin receptor signaling	Chaperone-mediated autophagy	All ME and CTs	6.446163	0.09441450333511	0.0906511515985378	0.271953454795614	3.20496659502348	0.3137255	2.039216	0.05980067
Semaphorin receptor signaling - Cholesterol biosynthesis from farnesyl pyrophosphate	Semaphorin receptor signaling	Cholesterol biosynthesis from farnesyl pyrophosphate	All ME and CTs	6.446163	0.0694360775124002	0.0725327647124134	0.29993278381079	3.53515077970886	0	1.702703	0.06644518
Semaphorin receptor signaling - Chondroitin sulfate and dermatan sulfate chain biosynthesis	Semaphorin receptor signaling	Chondroitin sulfate and dermatan sulfate chain biosynthesis	All ME and CTs	6.446163	0.029722515899588	0.0289198924402846	0.201124706516525	2.85003629666715	0.2272727	2.090909	0.09634551
Semaphorin receptor signaling - Cytosolic protein folding	Semaphorin receptor signaling	Cytosolic protein folding	All ME and CTs	6.446163	0.0599140687802479	0.0596273046137939	0.240078358050275	2.85226221383565	0.3157895	2.184211	0.0730897
Semaphorin receptor signaling - Electron transport chain	Semaphorin receptor signaling	Electron transport chain	All ME and CTs	6.446163	0.0147333463563611	0.0150056117938773	0.208714418587566	2.86319571882416	0	2.363636	0.06312292
Semaphorin receptor signaling - Endosomal recycling to plasma membrane	Semaphorin receptor signaling	Endosomal recycling to plasma membrane	All ME and CTs	6.446163	0.0208386461327359	0.0205011372543281	0.241282615377862	4.23076923076923	0	2.230769	0.06976745
Semaphorin receptor signaling - Farnesyl pyrophosphate biosynthesis in the mevalonate pathway	Semaphorin receptor signaling	Farnesyl pyrophosphate biosynthesis in the mevalonate pathway	All ME and CTs	6.446163	0.272016083451762	0.276641411068164	0.436351916427104	4.3847398052314	0.4226804	1.907217	0.01993356
Semaphorin receptor signaling - Fatty acid activation	Semaphorin receptor signaling	Fatty acid activation	All ME and CTs	6.446163	0.0397198796805431	0.0382084261346634	0.216514414763093	3.28505685396878	0	1.740741	0.089701
Semaphorin receptor signaling - Filopodium assembly, organization and upstream regulation	Semaphorin receptor signaling	Filopodium assembly, organization and upstream regulation	All ME and CTs	6.446163	0.0634077441771048	0.0620324063671308	0.287604793156698	4.06395045018235	0.1515152	2.30303	0.03986711
Semaphorin receptor signaling - Focal adhesion organization	Semaphorin receptor signaling	Focal adhesion organization	All ME and CTs	6.446163	0.0163481599209357	0.0155494505883167	0.198255495001038	3.25	0	2.666667	0.06312292
Semaphorin receptor signaling - G protein regulated RHO signaling cascade	Semaphorin receptor signaling	G protein regulated RHO signaling cascade	All ME and CTs	6.446163	0.27092997838705	0.272140346815685	0.429252299616493	4.45082380547883	0.1752577	2.226804	0.02657807
Semaphorin receptor signaling - Glutamate and glutamine metabolism	Semaphorin receptor signaling	Glutamate and glutamine metabolism	All ME and CTs	6.446163	0.0482391859978342	0.0449898132618016	0.222046497711473	2.71382557969156	0.3225806	2.129032	0.09634551
Semaphorin receptor signaling - GPCR desensitization and endocytic adaptor recruitment	Semaphorin receptor signaling	GPCR desensitization and endocytic adaptor recruitment	All ME and CTs	6.446163	0.0953739408032193	0.0973223962450706	0.275746789361033	3.52451249502599	0.2037037	1.407407	0.05980067
Semaphorin receptor signaling - Integrin costamere-mediated coupling between cytoskeleton and ECM	Semaphorin receptor signaling	Integrin costamere-mediated coupling between cytoskeleton and ECM	All ME and CTs	6.446163	0.0942033464117524	0.0974249512586927	0.310542032137083	3.23515708406573	0.4375	1.9375	0.06644518
Semaphorin receptor signaling - Integrin-extracellular matrix interaction and signaling	Semaphorin receptor signaling	Integrin-extracellular matrix interaction and signaling	All ME and CTs	6.446163	0.050834435428206	0.0559352677205724	0.244517027464217	3.29616755611177	0	2.114286	0.09302326
Semaphorin receptor signaling - Ketone body metabolism and transport	Semaphorin receptor signaling	Ketone body metabolism and transport	All ME and CTs	6.446163	0.109076718203603	0.107957580660124	0.279957793915236	2.99820477423706	0.1694915	1.254237	0.07973422
Semaphorin receptor signaling - NADPH-independent ROS detoxification	Semaphorin receptor signaling	NADPH-independent ROS detoxification	All ME and CTs	6.446163	0.115928339983668	0.112222968689187	0.268283034522589	3.31245483113828	0.46875	1.703125	0.09634551
Semaphorin receptor signaling - Nuclear intermediate filaments	Semaphorin receptor signaling	Nuclear intermediate filaments	All ME and CTs	6.446163	0.101984027402425	0.103232135357338	0.258926503437257	2.94941350362949	0.4754098	1.770492	0.09302326
Semaphorin receptor signaling - Nucleosome assembly	Semaphorin receptor signaling	Nucleosome assembly	All ME and CTs	6.446163	0.0425203419217794	0.0430195281099499	0.22696509658008	3.2975077227383	0	1.310345	0.089701
Semaphorin receptor signaling - Phase II biotransformation via glucuronidation	Semaphorin receptor signaling	Phase II biotransformation via glucuronidation	All ME and CTs	6.446163	0.215027206769571	0.208768740841932	0.414826199335267	4.18249608801519	0.4155844	1.636364	0.05315614
Semaphorin receptor signaling - Protein farnesylation and geranylgeranylation	Semaphorin receptor signaling	Protein farnesylation and geranylgeranylation	All ME and CTs	6.446163	0.39177399196361	0.387180570593722	0.586521062384548	4.72041138335802	0.4059406	1.70297	0.006644518
Semaphorin receptor signaling - Proteolysis of matricellular proteins	Semaphorin receptor signaling	Proteolysis of matricellular proteins	All ME and CTs	6.446163	0.244069783505931	0.24656672275133	0.454514561216308	4.09888119732232	0.3493976	1.722892	0.07641196
Semaphorin receptor signaling - Purine biosynthesis and salvage	Semaphorin receptor signaling	Purine biosynthesis and salvage	All ME and CTs	6.446163	0.025216765322783	0.0250439208858801	0.191585994776983	2.72969789449303	0	2.5	0.07973422
Semaphorin receptor signaling - Regulation of actin dynamics during macropinocytosis	Semaphorin receptor signaling	Regulation of actin dynamics during macropinocytosis	All ME and CTs	6.446163	0.0654025230272256	0.0660570463785389	0.288763659883327	3.22068199143341	0.4571429	2.342857	0.09302326
Semaphorin receptor signaling - Regulation of microtubule nucleation and stabilization at Golgi	Semaphorin receptor signaling	Regulation of microtubule nucleation and stabilization at Golgi	All ME and CTs	6.446163	0.0531049738228268	0.0521690854496947	0.210049212468508	2.83148453817053	0.131579	1.894737	0.09966777
Semaphorin receptor signaling - RHOA RAC1 CDC42 signaling pathway	Semaphorin receptor signaling	RHOA RAC1 CDC42 signaling pathway	All ME and CTs	6.446163	0.00986545480086366	0.00941145741480146	0.159994776051625	3.11111111111111	0	1.666667	0.03986711
Semaphorin receptor signaling - Semaphorin presentation on cell surface	Semaphorin receptor signaling	Semaphorin presentation on cell surface	All ME and CTs	6.446163	0.582833107257163	0.575647231828274	0.752769457006204	5.44224739408632	0.4188034	2.068376	0.003322259
Semaphorin receptor signaling - Smooth muscle thick myofilament organization and regulation	Semaphorin receptor signaling	Smooth muscle thick myofilament organization and regulation	All ME and CTs	6.446163	0.0752734347688844	0.0750288495017827	0.294343948045455	3.35769147448504	0.6923077	2.025641	0.08637874
Semaphorin receptor signaling - Stress fiber assembly, organization and upstream regulation	Semaphorin receptor signaling	Stress fiber assembly, organization and upstream regulation	All ME and CTs	6.446163	0.220294771746089	0.223304652746602	0.461697457705813	4.54335457299513	0.4459459	2.635135	0.01328904
Semaphorin receptor signaling - Striated muscle thin myofilament organization	Semaphorin receptor signaling	Striated muscle thin myofilament organization	All ME and CTs	6.446163	0.13109731519566	0.133132735054451	0.328537233279533	3.33303506434496	0.1935484	1.419355	0.06644518
Semaphorin receptor signaling - Tandem WH2-domain-mediated actin filament nucleation	Semaphorin receptor signaling	Tandem WH2-domain-mediated actin filament nucleation	All ME and CTs	6.446163	0.146614220421925	0.142773721662184	0.287426044925185	3.68063022110917	0.1973684	1.460526	0.04318937
Semaphorin receptor signaling - Telomere replication support and maintenance	Semaphorin receptor signaling	Telomere replication support and maintenance	All ME and CTs	6.446163	0.0234997775455361	0.0257305132182841	0.246048032649842	3.4375	0	2.4375	0.0564784
Semaphorin receptor signaling - Thioredoxin-dependent peroxiredoxin-mediated peroxide detoxification	Semaphorin receptor signaling	Thioredoxin-dependent peroxiredoxin-mediated peroxide detoxification	All ME and CTs	6.446163	0.0497036878119715	0.0487813381369855	0.257363611550303	2.95683067726022	0.3448276	2.37931	0.09302326
Semaphorin receptor signaling - Transcriptional control of myofibrillogenesis	Semaphorin receptor signaling	Transcriptional control of myofibrillogenesis	All ME and CTs	6.446163	0.114244580789223	0.11150180807849	0.289148756542525	3.36094793376187	0.4237288	2.016949	0.06312292
Semaphorin receptor signaling - Upstream regulation of lamellipodium dynamics	Semaphorin receptor signaling	Upstream regulation of lamellipodium dynamics	All ME and CTs	6.446163	0.406613901934082	0.409229625841934	0.549229234682596	4.66512338576257	0.0877193	1.877193	0.003322259
Serine and glycine metabolism - Aspartate and arginine metabolism	Serine and glycine metabolism	Aspartate and arginine metabolism	All ME and CTs	6.444384	0.35106235067618	0.345630807650346	0.513508628509085	3.83170057767721	0.8761905	2.952381	0.02325581
Serine and glycine metabolism - Biosynthesis and Golgi import of UDP-activated sugars for glycan synthesis	Serine and glycine metabolism	Biosynthesis and Golgi import of UDP-activated sugars for glycan synthesis	All ME and CTs	6.444384	0.0616933429973151	0.0608482973747986	0.271209554013388	3.72140872498789	0.1428571	1.714286	0.05315614
Serine and glycine metabolism - Branched tryptophan-kynurenine pathway producing NAD and diverse metabolites	Serine and glycine metabolism	Branched tryptophan-kynurenine pathway producing NAD and diverse metabolites	All ME and CTs	6.444384	0.0630728666867848	0.0633186038311985	0.253274415324794	3.39232100007305	0.3333333	2.230769	0.06644518
Serine and glycine metabolism - Cardiomyocyte pacemaker current generation	Serine and glycine metabolism	Cardiomyocyte pacemaker current generation	All ME and CTs	6.444384	0.0902616103476715	0.0921117037285565	0.299363037117809	3.3571983087435	0	1.479167	0.0730897
Serine and glycine metabolism - Carrier-mediated chloride transmembrane transport	Serine and glycine metabolism	Carrier-mediated chloride transmembrane transport	All ME and CTs	6.444384	0.0732552201391212	0.077080501870075	0.300613957293293	3.34691789587074	0.425	2.275	0.06976745
Serine and glycine metabolism - Carrier-mediated zinc transmembrane transport	Serine and glycine metabolism	Carrier-mediated zinc transmembrane transport	All ME and CTs	6.444384	0.212244505636394	0.207979335822843	0.360497515426262	3.87877562098122	0.2555556	1.944444	0.03322259
Serine and glycine metabolism - Channel-mediated chloride transmembrane movement	Serine and glycine metabolism	Channel-mediated chloride transmembrane movement	All ME and CTs	6.444384	0.30907003721301	0.312233452228578	0.463889700453887	4.21851022865493	0.352381	1.666667	0.01993356
Serine and glycine metabolism - Citric acid cycle	Serine and glycine metabolism	Citric acid cycle	All ME and CTs	6.444384	0.119521611512398	0.119262593486867	0.326402887437741	3.86815926342665	0.3859649	2.807018	0.05980067
Serine and glycine metabolism - Cobalamin metabolism	Serine and glycine metabolism	Cobalamin metabolism	All ME and CTs	6.444384	0.416057536324239	0.415241533811469	0.548963383682959	4.61625041501928	0.2542373	1.737288	0.01328904
Serine and glycine metabolism - Degradation of deadenylated mRNA by cytosolic exosome	Serine and glycine metabolism	Degradation of deadenylated mRNA by cytosolic exosome	All ME and CTs	6.444384	0.0417634331287094	0.0416879870168158	0.197070484079493	3.10896861221764	0	2.121212	0.08637874
Serine and glycine metabolism - Degradation of pre-mRNA by nuclear exosome	Serine and glycine metabolism	Degradation of pre-mRNA by nuclear exosome	All ME and CTs	6.444384	0.0351693297476948	0.0355945750953414	0.198312632674045	2.883602250985	0.1785714	2	0.08305648
Serine and glycine metabolism - Fibroblast growth factor receptor signaling	Serine and glycine metabolism	Fibroblast growth factor receptor signaling	All ME and CTs	6.444384	0.132954618085676	0.132572386555776	0.275750564036014	3.08861093939146	0.6133333	2.533333	0.06644518
Serine and glycine metabolism - Folate cycle	Serine and glycine metabolism	Folate cycle	All ME and CTs	6.444384	0.25328159525912	0.252261096857536	0.42774707728017	3.47504850564259	0.8804348	2.793478	0.01993356
Serine and glycine metabolism - Glutamate and glutamine metabolism	Serine and glycine metabolism	Glutamate and glutamine metabolism	All ME and CTs	6.444384	0.0986084947342277	0.0976872220279874	0.272128689935108	3.33429809902995	0.2678571	2.321429	0.05980067
Serine and glycine metabolism - Glycolysis and gluconeogenesis	Serine and glycine metabolism	Glycolysis and gluconeogenesis	All ME and CTs	6.444384	0.0468914984497405	0.0463712878443786	0.249445548404244	3.45380993052675	0	2.965517	0.06312292
Serine and glycine metabolism - Heme synthesis	Serine and glycine metabolism	Heme synthesis	All ME and CTs	6.444384	0.0715977149171968	0.0710377297074415	0.284150918829766	4.25375065527259	0.1282051	1.871795	0.02990033
Serine and glycine metabolism - Lysine metabolism	Serine and glycine metabolism	Lysine metabolism	All ME and CTs	6.444384	0.198583815966466	0.196411048416883	0.383001544412921	4.25114493500347	0.125	2.15	0.02990033
Serine and glycine metabolism - Mitochondrial import and oxidative decarboxylation of pyruvate	Serine and glycine metabolism	Mitochondrial import and oxidative decarboxylation of pyruvate	All ME and CTs	6.444384	0.273715928979878	0.274351613585417	0.42375100712203	4.29067052663852	0.1089109	2.247525	0.02325581
Serine and glycine metabolism - Mitochondrial translation elongation	Serine and glycine metabolism	Mitochondrial translation elongation	All ME and CTs	6.444384	0.514164286975508	0.515241597756641	0.60434352819576	4.71057799039444	0.7293233	2.180451	0.003322259
Serine and glycine metabolism - Mitochondrial tRNA amino acid activation	Serine and glycine metabolism	Mitochondrial tRNA amino acid activation	All ME and CTs	6.444384	0.0721451231661396	0.0707524762043936	0.234838006125221	3.14885298795152	0	1.680851	0.06976745
Serine and glycine metabolism - mTORC1 signaling pathway	Serine and glycine metabolism	mTORC1 signaling pathway	All ME and CTs	6.444384	0.0131340100944843	0.0132596184019266	0.188045497336414	3.27272727272727	0	2.272727	0.06976745
Serine and glycine metabolism - PC, PE, PS and PI biosynthesis	Serine and glycine metabolism	PC, PE, PS and PI biosynthesis	All ME and CTs	6.444384	0.0422839822300978	0.0416816906249808	0.295561078977137	3.801021376037	0	2.090909	0.06312292
Serine and glycine metabolism - Proteolysis of elastic fibers	Serine and glycine metabolism	Proteolysis of elastic fibers	All ME and CTs	6.444384	0.0378987104250365	0.0370705964875977	0.240958877169385	2.84784389771728	0	2.166667	0.089701
Serine and glycine metabolism - Purine biosynthesis and salvage	Serine and glycine metabolism	Purine biosynthesis and salvage	All ME and CTs	6.444384	0.115339079219643	0.117525687604252	0.321649250285322	4.24571084772632	0.1052632	2.421053	0.01328904
Serine and glycine metabolism - Ras signaling pathway	Serine and glycine metabolism	Ras signaling pathway	All ME and CTs	6.444384	0.0668847368444162	0.0673166680687637	0.300040006249347	3.54899655993698	0	1.914286	0.06976745
Serine and glycine metabolism - Transcriptional control of myofibrillogenesis	Serine and glycine metabolism	Transcriptional control of myofibrillogenesis	All ME and CTs	6.444384	0.0821468232285372	0.0831689894448703	0.270299215695829	3.51865096653026	0.1666667	1.625	0.08305648
Serine and glycine metabolism - Translation elongation	Serine and glycine metabolism	Translation elongation	All ME and CTs	6.444384	0.0952169106600328	0.0964575813069787	0.268703262212298	3.74474296369356	0.1964286	2.196429	0.03654485
Shuttle-mediated phospholipid transport - Base excision repair	Shuttle-mediated phospholipid transport	Base excision repair	All ME and CTs	7.154834	0.0199062510105823	0.0206949040794901	0.221557208380423	3.21996370210472	0	2.058824	0.09634551
Shuttle-mediated phospholipid transport - Bridge-mediated phospholipid transfer at organelle contact sites	Shuttle-mediated phospholipid transport	Bridge-mediated phospholipid transfer at organelle contact sites	All ME and CTs	7.154834	0.373517857272524	0.368382699225772	0.519733730690624	4.76997606139436	0.503876	1.767442	0.009966778
Shuttle-mediated phospholipid transport - Cardiolipin biosynthesis and remodeling	Shuttle-mediated phospholipid transport	Cardiolipin biosynthesis and remodeling	All ME and CTs	7.154834	0.120736467351098	0.11682811299923	0.283502887544798	3.25621389234491	0.08	1.8	0.04983389
Shuttle-mediated phospholipid transport - Ceramide biosynthesis	Shuttle-mediated phospholipid transport	Ceramide biosynthesis	All ME and CTs	7.154834	0.0546455678500957	0.0554005351235272	0.229156758920044	3.35730044586441	0	2.25	0.07641196
Shuttle-mediated phospholipid transport - Cortical cytoskeleton dynamics	Shuttle-mediated phospholipid transport	Cortical cytoskeleton dynamics	All ME and CTs	7.154834	0.0293262320789559	0.0332258398008149	0.302355142187416	4.40203077260123	0	2.4	0.03986711
Shuttle-mediated phospholipid transport - Early endocytic vesicle and endosome fusion	Shuttle-mediated phospholipid transport	Early endocytic vesicle and endosome fusion	All ME and CTs	7.154834	0.0626709250651674	0.068285430911761	0.270172791868272	2.9349694625453	0.1086956	1.543478	0.07641196
Shuttle-mediated phospholipid transport - Endogenous control of complement activity	Shuttle-mediated phospholipid transport	Endogenous control of complement activity	All ME and CTs	7.154834	0.111566873088867	0.114273447862734	0.284900924808459	3.49939350356007	0.6027398	2.369863	0.05980067
Shuttle-mediated phospholipid transport - Endoplasmic reticulum-endosome and lysosome contact site formation	Shuttle-mediated phospholipid transport	Endoplasmic reticulum-endosome and lysosome contact site formation	All ME and CTs	7.154834	0.0768593337058954	0.0787693935218397	0.256000528945979	3.50957020105994	0.08928572	1.964286	0.03654485
Shuttle-mediated phospholipid transport - Endoplasmic reticulum-golgi contact site formation	Shuttle-mediated phospholipid transport	Endoplasmic reticulum-golgi contact site formation	All ME and CTs	7.154834	0.0666493699981299	0.0658921535993624	0.230622537597769	2.85471155672688	0.4807692	2.211539	0.09966777
Shuttle-mediated phospholipid transport - Endoplasmic reticulum-plasma membrane contact site formation	Shuttle-mediated phospholipid transport	Endoplasmic reticulum-plasma membrane contact site formation	All ME and CTs	7.154834	0.323154272195881	0.329293684537777	0.479451604687003	4.51872230118617	0.328	1.68	0.01993356
Shuttle-mediated phospholipid transport - Endosomal recycling to plasma membrane	Shuttle-mediated phospholipid transport	Endosomal recycling to plasma membrane	All ME and CTs	7.154834	0.0188585461497707	0.0185954605732468	0.188020768018384	2.61369590255134	0	2.166667	0.05980067
Shuttle-mediated phospholipid transport - Filopodium assembly, organization and upstream regulation	Shuttle-mediated phospholipid transport	Filopodium assembly, organization and upstream regulation	All ME and CTs	7.154834	0.0255130785423043	0.026067888481135	0.316290380237772	4.23621873228499	0	1.6	0.08305648
Shuttle-mediated phospholipid transport - G protein-regulated phospholipase C beta signaling cascade	Shuttle-mediated phospholipid transport	G protein-regulated phospholipase C beta signaling cascade	All ME and CTs	7.154834	0.0374857568927319	0.0377123603644377	0.190656932953546	3.44444444444444	0.2777778	2.361111	0.0730897
Shuttle-mediated phospholipid transport - Glycerol-3-phosphate pathway	Shuttle-mediated phospholipid transport	Glycerol-3-phosphate pathway	All ME and CTs	7.154834	0.149425249732928	0.14782278065053	0.368544466827348	4.06614780130369	0.2328767	2.315068	0.02325581
Shuttle-mediated phospholipid transport - Glycolysis and gluconeogenesis	Shuttle-mediated phospholipid transport	Glycolysis and gluconeogenesis	All ME and CTs	7.154834	0.0661339147659407	0.0724184027752988	0.274586443856341	3.60247532953814	0	2.833333	0.0564784
Shuttle-mediated phospholipid transport - Induction of canonical mitophagy	Shuttle-mediated phospholipid transport	Induction of canonical mitophagy	All ME and CTs	7.154834	0.0685083461489254	0.0681341265601552	0.275564689643294	3.88023063635883	0.1111111	1.933333	0.04983389
Shuttle-mediated phospholipid transport - Initiation of lipoprotein clearance	Shuttle-mediated phospholipid transport	Initiation of lipoprotein clearance	All ME and CTs	7.154834	0.10933436538965	0.109598038371025	0.273244424431871	3.46298051646749	0.2328767	2.246575	0.03322259
Shuttle-mediated phospholipid transport - Initiation of phagocytosis of apoptotic cells	Shuttle-mediated phospholipid transport	Initiation of phagocytosis of apoptotic cells	All ME and CTs	7.154834	0.107526299066838	0.109034067582308	0.314987306348889	3.80939792044236	0.1904762	2.031746	0.02657807
Shuttle-mediated phospholipid transport - Initiation of phagocytosis of microorganism via non-opsonic receptors	Shuttle-mediated phospholipid transport	Initiation of phagocytosis of microorganism via non-opsonic receptors	All ME and CTs	7.154834	0.184479462209864	0.187300238449195	0.366544552664017	3.859420589025	0.4193548	1.602151	0.05980067
Shuttle-mediated phospholipid transport - Intrinsic apoptosis pathway	Shuttle-mediated phospholipid transport	Intrinsic apoptosis pathway	All ME and CTs	7.154834	0.12258138829982	0.121537884503704	0.311547816615128	3.82021342146465	0.07042254	2.211268	0.02990033
Shuttle-mediated phospholipid transport - Late endosome dynamics	Shuttle-mediated phospholipid transport	Late endosome dynamics	All ME and CTs	7.154834	0.0113749886308133	0.0112309462314359	0.157233247240102	3.07692307692308	0	2	0.05980067
Shuttle-mediated phospholipid transport - Lectin complement pathway	Shuttle-mediated phospholipid transport	Lectin complement pathway	All ME and CTs	7.154834	0.17703231454711	0.178783585507205	0.401711266201375	3.56400268697172	0.4938272	2.54321	0.08305648
Shuttle-mediated phospholipid transport - Lysosomal degradation of gangliosides to ceramide	Shuttle-mediated phospholipid transport	Lysosomal degradation of gangliosides to ceramide	All ME and CTs	7.154834	0.0748015748828131	0.0721898183818205	0.298603339670258	3.2925160918626	0.2954545	2.022727	0.089701
Shuttle-mediated phospholipid transport - Mitochondrial fission	Shuttle-mediated phospholipid transport	Mitochondrial fission	All ME and CTs	7.154834	0.05350314329415	0.0550242812559648	0.263537347068042	3.90396044184162	0.1578947	2.105263	0.06976745
Shuttle-mediated phospholipid transport - Mitochondrial fusion	Shuttle-mediated phospholipid transport	Mitochondrial fusion	All ME and CTs	7.154834	0.289034310262142	0.282256327068157	0.462798662400042	4.22143964525879	0.1711712	2.09009	0.01328904
Shuttle-mediated phospholipid transport - Non-vesicular ceramide transport	Shuttle-mediated phospholipid transport	Non-vesicular ceramide transport	All ME and CTs	7.154834	0.417152143416159	0.411083448268141	0.575516827575398	4.62097962056417	0.8692307	2.423077	0.003322259
Shuttle-mediated phospholipid transport - Notch ligand presentation	Shuttle-mediated phospholipid transport	Notch ligand presentation	All ME and CTs	7.154834	0.138586609748086	0.137892100972522	0.309831634283937	3.71899974358217	0.1604938	1.518519	0.05315614
Shuttle-mediated phospholipid transport - Notch signaling in receiving cell	Shuttle-mediated phospholipid transport	Notch signaling in receiving cell	All ME and CTs	7.154834	0.0609793021404842	0.0601094465538414	0.266827299336564	3.81751732172681	0.1463415	1.878049	0.0564784
Shuttle-mediated phospholipid transport - PC, PE, PS and PI biosynthesis	Shuttle-mediated phospholipid transport	PC, PE, PS and PI biosynthesis	All ME and CTs	7.154834	0.0559248677984013	0.0546177181048501	0.28401213414522	4.0777104383329	0	2	0.06976745
Shuttle-mediated phospholipid transport - Phospholipid scrambling across membrane leaflets	Shuttle-mediated phospholipid transport	Phospholipid scrambling across membrane leaflets	All ME and CTs	7.154834	0.187404299619206	0.188349274054472	0.376698548108945	3.93869895817152	0.1648352	1.813187	0.04651163
Shuttle-mediated phospholipid transport - Phospholipid translocation from outer to inner membrane leaflets	Shuttle-mediated phospholipid transport	Phospholipid translocation from outer to inner membrane leaflets	All ME and CTs	7.154834	0.0864847803034964	0.0851363504591813	0.292355014784358	4.24696437660174	0.2075472	2.150943	0.04318937
Shuttle-mediated phospholipid transport - Plasmalogen biosynthesis	Shuttle-mediated phospholipid transport	Plasmalogen biosynthesis	All ME and CTs	7.154834	0.29035980485695	0.288911023612263	0.445608527944338	4.05980183985511	0.09322034	1.254237	0.04983389
Shuttle-mediated phospholipid transport - Protein import across and into outer mitochondrial membrane	Shuttle-mediated phospholipid transport	Protein import across and into outer mitochondrial membrane	All ME and CTs	7.154834	0.323190454293655	0.318549437839625	0.47914047675051	5.00130182841541	0.3223141	2.61157	0.006644518
Shuttle-mediated phospholipid transport - Protein palmitoylation	Shuttle-mediated phospholipid transport	Protein palmitoylation	All ME and CTs	7.154834	0.0481657824993558	0.0464551029188442	0.24867143327146	4.00546054607995	0	2.264706	0.02325581
Shuttle-mediated phospholipid transport - Recycling endosome dynamics	Shuttle-mediated phospholipid transport	Recycling endosome dynamics	All ME and CTs	7.154834	0.0239061016399052	0.0241580244386328	0.244264469323954	4	0	2.277778	0.04318937
Shuttle-mediated phospholipid transport - Regulation of actin dynamics during macropinocytosis	Shuttle-mediated phospholipid transport	Regulation of actin dynamics during macropinocytosis	All ME and CTs	7.154834	0.0581332433127818	0.0585642318799589	0.313490888298603	3.87063918466484	0	2.058824	0.06312292
Shuttle-mediated phospholipid transport - RHOA RAC1 CDC42 signaling pathway	Shuttle-mediated phospholipid transport	RHOA RAC1 CDC42 signaling pathway	All ME and CTs	7.154834	0.00528529880812266	0.00693916953702313	0.252585771147642	2.8	0	2.6	0.06976745
Shuttle-mediated phospholipid transport - Scavenger receptor-mediated initiation of cargo uptake	Shuttle-mediated phospholipid transport	Scavenger receptor-mediated initiation of cargo uptake	All ME and CTs	7.154834	0.113851726638362	0.116828904892199	0.366601046385866	4.19167016201033	0.3275862	2.137931	0.03322259
Shuttle-mediated phospholipid transport - Sphingomyelin biosynthesis from ceramide	Shuttle-mediated phospholipid transport	Sphingomyelin biosynthesis from ceramide	All ME and CTs	7.154834	0.233220247132653	0.229412922919465	0.393897660107005	4.21412996262642	0.1132075	1.54717	0.02990033
Shuttle-mediated phospholipid transport - Vesicle fusion with plasma membrane	Shuttle-mediated phospholipid transport	Vesicle fusion with plasma membrane	All ME and CTs	7.154834	0.0340654507020238	0.034020941294601	0.247672452624695	3.43838541452127	0	1.76	0.06644518
Shuttle-mediated phospholipid transport - Vesicle tethering at plasma membrane	Shuttle-mediated phospholipid transport	Vesicle tethering at plasma membrane	All ME and CTs	7.154834	0.131901435005687	0.132910045825431	0.322528377869712	3.69938362957475	0.1466667	1.8	0.07641196
Single strand annealing DSB repair - Alternative end joining DSB repair	Single strand annealing DSB repair	Alternative end joining DSB repair	All ME and CTs	7.315431	0.0925496615025346	0.0954504392643966	0.284276308243964	2.97016622900751	0.8260869	3.282609	0.06312292
Single strand annealing DSB repair - Assembly of core replication fork machinery	Single strand annealing DSB repair	Assembly of core replication fork machinery	All ME and CTs	7.315431	0.254876672302055	0.245897908913553	0.455243425961579	4.5357641200934	0.1351351	2.013514	0.01993356
Single strand annealing DSB repair - Base excision repair	Single strand annealing DSB repair	Base excision repair	All ME and CTs	7.315431	0.113797999374633	0.114002159063404	0.380934043699666	5.81048761966317	0.3170732	2.512195	0.003322259
Single strand annealing DSB repair - Cholesterol biosynthesis from farnesyl pyrophosphate	Single strand annealing DSB repair	Cholesterol biosynthesis from farnesyl pyrophosphate	All ME and CTs	7.315431	0.138174338880498	0.139493766557733	0.382212920368188	3.92922163876055	0.12	1.9	0.04983389
Single strand annealing DSB repair - Class switch recombination	Single strand annealing DSB repair	Class switch recombination	All ME and CTs	7.315431	0.108211557248208	0.109649904657553	0.294549743884015	3.8546489523412	0.1960784	2.529412	0.02657807
Single strand annealing DSB repair - Classical non-homologous end joining DSB repair	Single strand annealing DSB repair	Classical non-homologous end joining DSB repair	All ME and CTs	7.315431	0.204800642735039	0.201335186272294	0.383096118323671	4.12460824785277	0	1.458333	0.02657807
Single strand annealing DSB repair - COP9 signalosome-mediated regulation of cullin-RING ubiquitin ligases	Single strand annealing DSB repair	COP9 signalosome-mediated regulation of cullin-RING ubiquitin ligases	All ME and CTs	7.315431	0.0487846977628269	0.0472538405866715	0.269740673348917	3.29609555394424	0	2.25	0.09634551
Single strand annealing DSB repair - Cytosolic and nuclear iron-sulfur protein assembly	Single strand annealing DSB repair	Cytosolic and nuclear iron-sulfur protein assembly	All ME and CTs	7.315431	0.221036834870669	0.222846635524218	0.448970427453203	4.32636042304701	0.3529412	2.191176	0.02657807
Single strand annealing DSB repair - Cytosolic Dicer-mediated microRNA and endogenous siRNA processing	Single strand annealing DSB repair	Cytosolic Dicer-mediated microRNA and endogenous siRNA processing	All ME and CTs	7.315431	0.0920954284124582	0.0887798529045099	0.264409561911258	2.88800909560061	0.2391304	1.847826	0.09302326
Single strand annealing DSB repair - DNA damage-induced G1-S arrest	Single strand annealing DSB repair	DNA damage-induced G1-S arrest	All ME and CTs	7.315431	0.119678781508488	0.123708238969829	0.345878137527889	3.69807227831379	0.1020408	2.183673	0.04983389
Single strand annealing DSB repair - DNA damage-induced G2-M arrest	Single strand annealing DSB repair	DNA damage-induced G2-M arrest	All ME and CTs	7.315431	0.190541210983105	0.193263132631004	0.441284152840792	3.84787072651248	0.2166667	1.8	0.04318937
Single strand annealing DSB repair - DNA end protection and promotion of NHEJ	Single strand annealing DSB repair	DNA end protection and promotion of NHEJ	All ME and CTs	7.315431	0.234588667575331	0.233439879650252	0.380729327524815	3.40358840285131	0.3571429	1.702381	0.02990033
Single strand annealing DSB repair - DNA end resection and promotion of resection-dependent DSB repair	Single strand annealing DSB repair	DNA end resection and promotion of resection-dependent DSB repair	All ME and CTs	7.315431	0.0640720413899798	0.0652026026602471	0.262728134248643	3.25769029778128	0	1.382353	0.09302326
Single strand annealing DSB repair - Fanconi anemia interstrand cross-link repair pathway	Single strand annealing DSB repair	Fanconi anemia interstrand cross-link repair pathway	All ME and CTs	7.315431	0.103393259893066	0.0997971832777502	0.279024777735751	3.46187299460277	0.2040816	1.877551	0.0564784
Single strand annealing DSB repair - Interaction of integrin with complement and coagulation factors	Single strand annealing DSB repair	Interaction of integrin with complement and coagulation factors	All ME and CTs	7.315431	0.0975380568109705	0.10251544019069	0.270088755887011	3.14489474794954	0.2307692	1.576923	0.09634551
Single strand annealing DSB repair - Interphase pericentriolar material organization for microtubule nucleation sites	Single strand annealing DSB repair	Interphase pericentriolar material organization for microtubule nucleation sites	All ME and CTs	7.315431	0.0756058719974611	0.0751101314404871	0.233865636530608	3.50743389320138	0.2727273	1.840909	0.06976745
Single strand annealing DSB repair - JAK-STAT signaling pathway	Single strand annealing DSB repair	JAK-STAT signaling pathway	All ME and CTs	7.315431	0.0166079214377112	0.018244107515754	0.227222066332573	3.36363636363636	0	2.454545	0.09966777
Single strand annealing DSB repair - MICOS-dependent maintenance of mitochondrial cristae architecture	Single strand annealing DSB repair	MICOS-dependent maintenance of mitochondrial cristae architecture	All ME and CTs	7.315431	0.0676567752674849	0.0700504383527983	0.27419743012381	3.45324714132211	0	1.514286	0.07973422
Single strand annealing DSB repair - Mismatch repair	Single strand annealing DSB repair	Mismatch repair	All ME and CTs	7.315431	0.261023550364684	0.266047945867414	0.449982328195503	4.15519672599954	0.4567901	2.234568	0.01993356
Single strand annealing DSB repair - Mitochondrial coupling to microtubule transport system	Single strand annealing DSB repair	Mitochondrial coupling to microtubule transport system	All ME and CTs	7.315431	0.193036291509613	0.191139052720265	0.374086431752518	4.11637283982184	0.1714286	2.028571	0.03322259
Single strand annealing DSB repair - Mitochondrial iron-sulfur protein assembly	Single strand annealing DSB repair	Mitochondrial iron-sulfur protein assembly	All ME and CTs	7.315431	0.04576133824235	0.0446385318281212	0.26589038523707	3.98233670948148	0	2.304348	0.0730897
Single strand annealing DSB repair - Mitochondrial translation elongation	Single strand annealing DSB repair	Mitochondrial translation elongation	All ME and CTs	7.315431	0.190360846721019	0.191765736780958	0.398059180893807	3.94727227020016	0.5151515	2.212121	0.03986711
Single strand annealing DSB repair - Non-vesicular ceramide transport	Single strand annealing DSB repair	Non-vesicular ceramide transport	All ME and CTs	7.315431	0.201958020454287	0.195970138225637	0.383541556241604	4.05147182644739	0.5142857	1.685714	0.05980067
Single strand annealing DSB repair - Nucleotide excision repair	Single strand annealing DSB repair	Nucleotide excision repair	All ME and CTs	7.315431	0.0722252722850047	0.0745226463727198	0.261784680847759	3.91420965205478	0	2.589744	0.02990033
Single strand annealing DSB repair - Okazaki-fragment maturation and DNA synthesis during NER, MMR, BER and HR	Single strand annealing DSB repair	Okazaki-fragment maturation and DNA synthesis during NER, MMR, BER and HR	All ME and CTs	7.315431	0.198140031298804	0.199756130039058	0.448632619923785	4.34271898538998	0.5901639	2.688524	0.03986711
Single strand annealing DSB repair - Phase I biotransformation via alcohol and aldehyde dehydrogenases	Single strand annealing DSB repair	Phase I biotransformation via alcohol and aldehyde dehydrogenases	All ME and CTs	7.315431	0.302020575174493	0.311969016325741	0.47488616929585	3.92792477840891	0.5666667	2.144444	0.02657807
Single strand annealing DSB repair - Plasmalogen biosynthesis	Single strand annealing DSB repair	Plasmalogen biosynthesis	All ME and CTs	7.315431	0.283770057055636	0.280083623113006	0.456803051981926	4.81842169653085	0.702381	2.178571	0.03322259
Single strand annealing DSB repair - Purine biosynthesis and salvage	Single strand annealing DSB repair	Purine biosynthesis and salvage	All ME and CTs	7.315431	0.108141027183697	0.108297800803938	0.353257112146178	4.13183184345516	0	2.071429	0.05315614
Single strand annealing DSB repair - Regulation of proteasomal proteolysis by signalosome	Single strand annealing DSB repair	Regulation of proteasomal proteolysis by signalosome	All ME and CTs	7.315431	0.0990512409757325	0.0962711041408818	0.299753210620473	3.64730693852364	0	2.181818	0.0730897
Single strand annealing DSB repair - Replication stress-induced slowing of S-phase progression	Single strand annealing DSB repair	Replication stress-induced slowing of S-phase progression	All ME and CTs	7.315431	0.124672742185292	0.125291243666893	0.312089097861169	3.73094177713724	0.1818182	1.727273	0.04318937
Single strand annealing DSB repair - Sphingomyelin biosynthesis from ceramide	Single strand annealing DSB repair	Sphingomyelin biosynthesis from ceramide	All ME and CTs	7.315431	0.0653173519157058	0.064590968130947	0.221224065848493	3.15984869394321	0	1.55	0.0730897
Single strand annealing DSB repair - Support for large vesicle biogenesis at ER	Single strand annealing DSB repair	Support for large vesicle biogenesis at ER	All ME and CTs	7.315431	0.284418356618741	0.280573584548576	0.400401886282863	4.06142092446198	0.2708333	1.78125	0.03322259
Single strand annealing DSB repair - Telomere replication support and maintenance	Single strand annealing DSB repair	Telomere replication support and maintenance	All ME and CTs	7.315431	0.067922907194116	0.0670326795025424	0.296241196511236	4.01186303461822	0.1935484	2.129032	0.02990033
Single strand annealing DSB repair - Transcription initiation by general transcription factors	Single strand annealing DSB repair	Transcription initiation by general transcription factors	All ME and CTs	7.315431	0.0148334910683991	0.0140104674336124	0.27420486262927	3.50001003922927	0	2.428571	0.09634551
Single strand annealing DSB repair - U4-U6 di-snRNP-selective component synthesis	Single strand annealing DSB repair	U4-U6 di-snRNP-selective component synthesis	All ME and CTs	7.315431	0.0472000017990209	0.0495935726849517	0.205888468419345	3.21062522349642	0.1818182	2.30303	0.0564784
Sister chromatid cohesion - Abscission checkpoint	Sister chromatid cohesion	Abscission checkpoint	All ME and CTs	5.990042	0.16359309735611	0.16388357642601	0.366006654018089	3.8998653163063	0.7333333	2.5	0.02325581
Sister chromatid cohesion - alpha and beta tubulin biogenesis and heterodimer assembly	Sister chromatid cohesion	alpha and beta tubulin biogenesis and heterodimer assembly	All ME and CTs	5.990042	0.0267674881170559	0.0268966960565938	0.180207863579178	3	0	2.8	0.09966777
Sister chromatid cohesion - Alternative end joining DSB repair	Sister chromatid cohesion	Alternative end joining DSB repair	All ME and CTs	5.990042	0.426417935560677	0.429283282210704	0.611957019321642	4.88017690846394	0.2553191	1.595745	0.006644518
Sister chromatid cohesion - Assembly and maturation of respiratory chain complexes	Sister chromatid cohesion	Assembly and maturation of respiratory chain complexes	All ME and CTs	5.990042	0.0231017458777462	0.0228288818385743	0.305907016636896	4.8	0	3.4	0.06644518
Sister chromatid cohesion - Centrosome biogenesis and maturation	Sister chromatid cohesion	Centrosome biogenesis and maturation	All ME and CTs	5.990042	0.144727851199014	0.139504165817194	0.346177004064888	3.81458019399785	0.2222222	2.074074	0.04651163
Sister chromatid cohesion - Classical non-homologous end joining DSB repair	Sister chromatid cohesion	Classical non-homologous end joining DSB repair	All ME and CTs	5.990042	0.0951757737442806	0.0959694184281703	0.257198041387496	3.31605602983125	0.24	1.64	0.03654485
Sister chromatid cohesion - Contractile ring assembly and constriction	Sister chromatid cohesion	Contractile ring assembly and constriction	All ME and CTs	5.990042	0.15650447149633	0.157204565495673	0.376168067436074	3.79370210343689	0	2.107143	0.04983389
Sister chromatid cohesion - DNA end protection and promotion of NHEJ	Sister chromatid cohesion	DNA end protection and promotion of NHEJ	All ME and CTs	5.990042	0.266733672222354	0.267748873930521	0.498310404259581	4.25456655616351	0	1.833333	0.01328904
Sister chromatid cohesion - ERK 1 2 signaling cascade	Sister chromatid cohesion	ERK 1 2 signaling cascade	All ME and CTs	5.990042	0.0411203145896671	0.0406005923276083	0.302248853994417	3.83321456556182	0	2	0.0564784
Sister chromatid cohesion - Eukaryotic intraflagellar transport	Sister chromatid cohesion	Eukaryotic intraflagellar transport	All ME and CTs	5.990042	0.00672315149353997	0.00634466187212319	0.212546172716127	3.5	0	3	0.02657807
Sister chromatid cohesion - Eukaryotic kinetochore assembly	Sister chromatid cohesion	Eukaryotic kinetochore assembly	All ME and CTs	5.990042	0.177937677529518	0.18773179892352	0.306781232387215	3.26377741182255	0.2682927	1.341463	0.05980067
Sister chromatid cohesion - Eukaryotic motile axoneme organization	Sister chromatid cohesion	Eukaryotic motile axoneme organization	All ME and CTs	5.990042	0.187623631449014	0.187327674479495	0.330288268161215	4.28939054749636	0.1578947	2	0.01661129
Sister chromatid cohesion - Integrin-extracellular matrix interaction and signaling	Sister chromatid cohesion	Integrin-extracellular matrix interaction and signaling	All ME and CTs	5.990042	0.0926724547798879	0.0967898928234126	0.360273489953814	4.67746982296189	0.3333333	3.111111	0.0730897
Sister chromatid cohesion - Interaction of integrin with complement and coagulation factors	Sister chromatid cohesion	Interaction of integrin with complement and coagulation factors	All ME and CTs	5.990042	0.125629129353496	0.124588185935365	0.287841670954119	3.33650761442564	0.3793103	1.931034	0.06976745
Sister chromatid cohesion - Intercellular bridge and midbody assembly and organization	Sister chromatid cohesion	Intercellular bridge and midbody assembly and organization	All ME and CTs	5.990042	0.0952233490488408	0.0920807322251548	0.29378138376597	3.1351557393345	0.2380952	2.142857	0.06312292
Sister chromatid cohesion - Interphase pericentriolar material organization for microtubule nucleation sites	Sister chromatid cohesion	Interphase pericentriolar material organization for microtubule nucleation sites	All ME and CTs	5.990042	0.120690787986737	0.119120686121961	0.275209861040392	3.32662823679574	0.6896552	2.103448	0.05315614
Sister chromatid cohesion - Intra-golgi vesicle tethering	Sister chromatid cohesion	Intra-golgi vesicle tethering	All ME and CTs	5.990042	0.0298068601942718	0.0293703304578468	0.245976517584467	4.25	0	2.25	0.0564784
Sister chromatid cohesion - Kinetochore-microtubule attachment	Sister chromatid cohesion	Kinetochore-microtubule attachment	All ME and CTs	5.990042	0.13863397910683	0.13933219144773	0.333402029535639	4.08330071874847	0.2142857	1.964286	0.01993356
Sister chromatid cohesion - LINC complex-mediated nuclear-cytoskeletal coupling	Sister chromatid cohesion	LINC complex-mediated nuclear-cytoskeletal coupling	All ME and CTs	5.990042	0.284704820713732	0.278717622166748	0.583565021411628	4.02751983063768	0.5	2.3125	0.03986711
Sister chromatid cohesion - Lysosomal pH regulation	Sister chromatid cohesion	Lysosomal pH regulation	All ME and CTs	5.990042	0.0255369848933229	0.0267907027286936	0.299162847137078	3.83262091311209	0	1.833333	0.08637874
Sister chromatid cohesion - Metaphase to anaphase transition and spindle assembly checkpoint	Sister chromatid cohesion	Metaphase to anaphase transition and spindle assembly checkpoint	All ME and CTs	5.990042	0.0764189300151016	0.0791540975306071	0.294629140808371	4.55555555555556	0	2.388889	0.01328904
Sister chromatid cohesion - Mitochondrial tRNA amino acid activation	Sister chromatid cohesion	Mitochondrial tRNA amino acid activation	All ME and CTs	5.990042	0.0271007849451979	0.0288835661564306	0.38703978649617	4.15146708266514	0	2.4	0.09634551
Sister chromatid cohesion - mTORC2 signaling pathway	Sister chromatid cohesion	mTORC2 signaling pathway	All ME and CTs	5.990042	0.0663940866310835	0.0630930128333243	0.20129675523013	3.04268960297211	0	2.142857	0.06976745
Sister chromatid cohesion - MYD88-dependent signaling	Sister chromatid cohesion	MYD88-dependent signaling	All ME and CTs	5.990042	0.238251187841779	0.243587491933908	0.441090863772212	4.66852978824954	0	2.189189	0.009966778
Sister chromatid cohesion - Nuclear intermediate filaments	Sister chromatid cohesion	Nuclear intermediate filaments	All ME and CTs	5.990042	0.21594431158991	0.20853038444813	0.340769164829871	3.13193667238086	0.1219512	1.390244	0.04651163
Sister chromatid cohesion - Nucleosome assembly	Sister chromatid cohesion	Nucleosome assembly	All ME and CTs	5.990042	0.0583569063184582	0.0583223441444957	0.217088725426734	2.70534605529179	0	2	0.07973422
Sister chromatid cohesion - Nucleosome disassembly	Sister chromatid cohesion	Nucleosome disassembly	All ME and CTs	5.990042	0.503230303969241	0.489593523352169	0.618920114426327	4.12774087472658	0.8679245	2.415094	0.003322259
Sister chromatid cohesion - Nucleosome remodeling	Sister chromatid cohesion	Nucleosome remodeling	All ME and CTs	5.990042	0.0106560549442174	0.010060753230489	0.16851761661069	3.5	0	2.25	0.02990033
Sister chromatid cohesion - Pre-mRNA capping	Sister chromatid cohesion	Pre-mRNA capping	All ME and CTs	5.990042	0.0602711469806233	0.0591508201500641	0.172308910871926	2.89340249428574	0.2173913	0.9565217	0.09966777
Sister chromatid cohesion - rDNA transcription	Sister chromatid cohesion	rDNA transcription	All ME and CTs	5.990042	0.0157405580331045	0.0167625338195911	0.11230897659126	1.6	0	2.6	0.089701
Sister chromatid cohesion - Regulation of RNA polymerase II elongation activity	Sister chromatid cohesion	Regulation of RNA polymerase II elongation activity	All ME and CTs	5.990042	0.0152226041537583	0.0169933164308091	0.37951740028807	4.10014180230359	0	3.333333	0.04318937
Sister chromatid cohesion - Telomere replication support and maintenance	Sister chromatid cohesion	Telomere replication support and maintenance	All ME and CTs	5.990042	0.0186676046673001	0.0182346795720622	0.244344706265633	4.4	0	2.4	0.07973422
Sister chromatid cohesion - Transcription by RNA polymerase II	Sister chromatid cohesion	Transcription by RNA polymerase II	All ME and CTs	5.990042	0.0364852684584034	0.0348932136638017	0.212531392315883	3.45454545454545	0.4545455	2.727273	0.07641196
Sister chromatid cohesion - Transcription regulation by chromatin remodeling	Sister chromatid cohesion	Transcription regulation by chromatin remodeling	All ME and CTs	5.990042	0.0403422882856772	0.0441060763277785	0.369388389245145	5.25	0	2.25	0.03322259
Sister chromatid cohesion - Transcription repression	Sister chromatid cohesion	Transcription repression	All ME and CTs	5.990042	0.0323208726499135	0.0407183380388195	0.341016081075113	3.32612576963669	0	1	0.09966777
Sister chromatid cohesion - Transcriptional control of myofibrillogenesis	Sister chromatid cohesion	Transcriptional control of myofibrillogenesis	All ME and CTs	5.990042	0.11326302584814	0.115370609496771	0.33607960157755	3.8460544723181	0	1.217391	0.06976745
Sister chromatid cohesion - TREX-2-mediated nuclear mRNA export	Sister chromatid cohesion	TREX-2-mediated nuclear mRNA export	All ME and CTs	5.990042	0.101987972850424	0.098434121950607	0.263803446827627	3.19482237960036	0	1.92	0.06312292
SMAD signaling cascade - Adult hemoglobin and myoglobin assembly	SMAD signaling cascade	Adult hemoglobin and myoglobin assembly	All ME and CTs	6.449023	0.209233267062356	0.205016961624799	0.429874274374579	3.92888973212175	0.4516129	1.306452	0.06312292
SMAD signaling cascade - Biosynthesis and Golgi import of UDP-activated sugars for glycan synthesis	SMAD signaling cascade	Biosynthesis and Golgi import of UDP-activated sugars for glycan synthesis	All ME and CTs	6.449023	0.104773607387431	0.104704396585296	0.302479367913077	3.58010288808555	0.1333333	2.111111	0.04983389
SMAD signaling cascade - Bone morphogenetic protein receptor signaling	SMAD signaling cascade	Bone morphogenetic protein receptor signaling	All ME and CTs	6.449023	0.558693369624453	0.556835276144203	0.682911187724022	5.04862527436021	0.8490566	1.886792	0.003322259
SMAD signaling cascade - Cardiomyocyte pacemaker current generation	SMAD signaling cascade	Cardiomyocyte pacemaker current generation	All ME and CTs	6.449023	0.43994803920038	0.443230570160422	0.57049479327579	4.75970053105918	0.5643564	2.039604	0.01661129
SMAD signaling cascade - Catabolism of branched-chain amino acids	SMAD signaling cascade	Catabolism of branched-chain amino acids	All ME and CTs	6.449023	0.0401985458969884	0.0397756758200283	0.224819037243638	3.33644160703791	0	1.826087	0.089701
SMAD signaling cascade - Cellular xenobiotic uptake and efflux	SMAD signaling cascade	Cellular xenobiotic uptake and efflux	All ME and CTs	6.449023	0.0442062711106392	0.0420742362909706	0.237810900775051	2.72758590540344	0	2.826087	0.09302326
SMAD signaling cascade - Cofactor-mediated transcriptional regulation of multiple nuclear receptors	SMAD signaling cascade	Cofactor-mediated transcriptional regulation of multiple nuclear receptors	All ME and CTs	6.449023	0.114765880872868	0.109734877576818	0.324216683749689	3.84431479351381	0	1.977273	0.03986711
SMAD signaling cascade - Cytosolic protein polyubiquitination	SMAD signaling cascade	Cytosolic protein polyubiquitination	All ME and CTs	6.449023	0.0161202630979313	0.015433151331385	0.334384945513341	4	0	2.5	0.07973422
SMAD signaling cascade - ERK 1 2 signaling cascade	SMAD signaling cascade	ERK 1 2 signaling cascade	All ME and CTs	6.449023	0.043286496218116	0.0433229622835884	0.244868917255065	3.22535660192679	0	2.478261	0.0730897
SMAD signaling cascade - Extrinsic apoptosis pathway	SMAD signaling cascade	Extrinsic apoptosis pathway	All ME and CTs	6.449023	0.0566268045475664	0.0557689371506731	0.2899984731835	4.28831768418972	0	2.28	0.06976745
SMAD signaling cascade - G protein regulated RHO signaling cascade	SMAD signaling cascade	G protein regulated RHO signaling cascade	All ME and CTs	6.449023	0.0348151693111696	0.0355408150125409	0.231015297581516	3.36998416260195	0	1.4	0.09302326
SMAD signaling cascade - Generation of electrochemical gradients by Na-K-ATPase	SMAD signaling cascade	Generation of electrochemical gradients by Na-K-ATPase	All ME and CTs	6.449023	0.0969561663848421	0.099532939633056	0.275303875580793	3.14569993471234	0.3617021	1.914894	0.06312292
SMAD signaling cascade - Heparin and heparan sulfate chain biosynthesis	SMAD signaling cascade	Heparin and heparan sulfate chain biosynthesis	All ME and CTs	6.449023	0.063582112196712	0.0621651458284644	0.260692547022592	3.62979188175313	0.3870968	2.032258	0.03986711
SMAD signaling cascade - Inhibition of apoptosis	SMAD signaling cascade	Inhibition of apoptosis	All ME and CTs	6.449023	0.0901722489610382	0.0872889447703585	0.270180067146348	3.35739077250122	0.0952381	2.214286	0.06976745
SMAD signaling cascade - Insulin receptor signaling	SMAD signaling cascade	Insulin receptor signaling	All ME and CTs	6.449023	0.0768048684290182	0.0794534783396674	0.258223804603919	3.28799900599297	0.125	1.725	0.0730897
SMAD signaling cascade - Intercellular bridge abscission	SMAD signaling cascade	Intercellular bridge abscission	All ME and CTs	6.449023	0.0177454428062552	0.018831365399741	0.204006458497194	3.5	0	2.333333	0.07641196
SMAD signaling cascade - Mammalian circadian clock oscillation	SMAD signaling cascade	Mammalian circadian clock oscillation	All ME and CTs	6.449023	0.0558540027331536	0.0555948119816921	0.240910851920666	2.76664861479382	0	2.333333	0.08305648
SMAD signaling cascade - Mismatch repair	SMAD signaling cascade	Mismatch repair	All ME and CTs	6.449023	0.164009726477106	0.157361527334427	0.329951589572185	4.27715520370751	0.1612903	1.193548	0.03986711
SMAD signaling cascade - MYD88-dependent signaling	SMAD signaling cascade	MYD88-dependent signaling	All ME and CTs	6.449023	0.157213888024192	0.15427814447335	0.328789488221894	3.97001734077403	0	1.704918	0.05315614
SMAD signaling cascade - Nodal growth differentiation factor receptor signaling	SMAD signaling cascade	Nodal growth differentiation factor receptor signaling	All ME and CTs	6.449023	0.640641738550572	0.648425148498605	0.759416840583952	5.24874147344225	0.7477477	2.207207	0.003322259
SMAD signaling cascade - Nonsense-mediated mRNA decay pathway	SMAD signaling cascade	Nonsense-mediated mRNA decay pathway	All ME and CTs	6.449023	0.0715651056154384	0.0712169676567117	0.257172383204792	3.63633053557941	0	2.083333	0.0730897
SMAD signaling cascade - Nuclear intermediate filaments	SMAD signaling cascade	Nuclear intermediate filaments	All ME and CTs	6.449023	0.105353641455297	0.107727983011911	0.304448647642358	3.33242591553117	0.3478261	1.565217	0.07641196
SMAD signaling cascade - Proteolysis of fibronectin	SMAD signaling cascade	Proteolysis of fibronectin	All ME and CTs	6.449023	0.344778113370301	0.347299418683463	0.513055959418752	4.39666101354369	0.3295455	1.852273	0.01661129
SMAD signaling cascade - Proteolysis of matricellular proteins	SMAD signaling cascade	Proteolysis of matricellular proteins	All ME and CTs	6.449023	0.270381850352088	0.263886433055798	0.451384688121759	4.08981370823862	0.2105263	1.802632	0.01993356
SMAD signaling cascade - Quiescence- and senescence-associated cell cycle arrest	SMAD signaling cascade	Quiescence- and senescence-associated cell cycle arrest	All ME and CTs	6.449023	0.0619899427042779	0.0640865808096667	0.238035871578762	3.18174466756149	0.1428571	1.4	0.09302326
SMAD signaling cascade - Ras signaling pathway	SMAD signaling cascade	Ras signaling pathway	All ME and CTs	6.449023	0.030592882616555	0.0299952375772236	0.216632271391059	3.33364257069701	0	1.611111	0.09302326
SMAD signaling cascade - Roundabout signaling	SMAD signaling cascade	Roundabout signaling	All ME and CTs	6.449023	0.146280458598879	0.146560651578229	0.328498012158099	3.78075862633727	0.2241379	1.793103	0.06312292
SMAD signaling cascade - Stress fiber assembly, organization and upstream regulation	SMAD signaling cascade	Stress fiber assembly, organization and upstream regulation	All ME and CTs	6.449023	0.026294217137422	0.0272717436419253	0.168825079688109	2.80952380952381	0	2.142857	0.09966777
SMAD signaling cascade - Support for large vesicle biogenesis at ER	SMAD signaling cascade	Support for large vesicle biogenesis at ER	All ME and CTs	6.449023	0.0570058528128499	0.0574769714817898	0.201946116017099	3.05665346975073	0.2702703	1.783784	0.09966777
SMAD signaling cascade - Thioredoxin-dependent peroxiredoxin-mediated peroxide detoxification	SMAD signaling cascade	Thioredoxin-dependent peroxiredoxin-mediated peroxide detoxification	All ME and CTs	6.449023	0.0592515368449035	0.0620376332779196	0.252027885191548	2.75817804859258	0	2.40625	0.08637874
SMAD signaling cascade - Translation initiation	SMAD signaling cascade	Translation initiation	All ME and CTs	6.449023	0.00369124502167394	0.00349181670181507	0.453936171235959	6	0	3	0.06312292
Smooth muscle thick myofilament organization and regulation - Actin biosynthesis and recycling	Smooth muscle thick myofilament organization and regulation	Actin biosynthesis and recycling	All ME and CTs	8.463866	0.059360030064026	0.0580050013671632	0.242460905714742	2.87426496211483	2.06	3.56	0.06644518
Smooth muscle thick myofilament organization and regulation - Adrenergic receptor signaling	Smooth muscle thick myofilament organization and regulation	Adrenergic receptor signaling	All ME and CTs	8.463866	0.207207136273103	0.200127906924199	0.414126064823343	4.09260746314329	0.4752475	2.079208	0.05980067
Smooth muscle thick myofilament organization and regulation - Adult hemoglobin and myoglobin assembly	Smooth muscle thick myofilament organization and regulation	Adult hemoglobin and myoglobin assembly	All ME and CTs	8.463866	0.260875011217817	0.258225317606254	0.513991346473402	4.10769659198833	0.4666667	1.095238	0.04651163
Smooth muscle thick myofilament organization and regulation - Aspartate and arginine metabolism	Smooth muscle thick myofilament organization and regulation	Aspartate and arginine metabolism	All ME and CTs	8.463866	0.165565016386953	0.156182756840971	0.370934047497306	3.91515442551047	0.1363636	1.840909	0.02657807
Smooth muscle thick myofilament organization and regulation - Biogenesis of mitochondrial-derived vesicles	Smooth muscle thick myofilament organization and regulation	Biogenesis of mitochondrial-derived vesicles	All ME and CTs	8.463866	0.14910434567235	0.148239133839157	0.392176949017517	5.046468941387	0.07594936	1.898734	0.009966778
Smooth muscle thick myofilament organization and regulation - Calcineurin-NFAT signaling pathway	Smooth muscle thick myofilament organization and regulation	Calcineurin-NFAT signaling pathway	All ME and CTs	8.463866	0.405751725621079	0.399274562252265	0.56767607830424	5.02862803864194	0.2517007	1.727891	0.003322259
Smooth muscle thick myofilament organization and regulation - Carrier-mediated bicarbonate transmembrane transport	Smooth muscle thick myofilament organization and regulation	Carrier-mediated bicarbonate transmembrane transport	All ME and CTs	8.463866	0.0816138430905581	0.082922228573846	0.254863908410791	3.00256681451014	0.1470588	1.676471	0.089701
Smooth muscle thick myofilament organization and regulation - Carrier-mediated chloride transmembrane transport	Smooth muscle thick myofilament organization and regulation	Carrier-mediated chloride transmembrane transport	All ME and CTs	8.463866	0.0948373179689606	0.0956057186011682	0.298232763994689	3.32797609228635	0.1791045	1.283582	0.04983389
Smooth muscle thick myofilament organization and regulation - Cell polarity establishment	Smooth muscle thick myofilament organization and regulation	Cell polarity establishment	All ME and CTs	8.463866	0.0972164226004102	0.0976372480115251	0.255077310430109	3.68858220968172	0	1.9875	0.009966778
Smooth muscle thick myofilament organization and regulation - Chromatin organization by Polycomb repressive complexes	Smooth muscle thick myofilament organization and regulation	Chromatin organization by Polycomb repressive complexes	All ME and CTs	8.463866	0.0193465029847824	0.0187351779857762	0.230332482295719	3.53228880389878	0	2.294118	0.08637874
Smooth muscle thick myofilament organization and regulation - Contractile ring assembly and constriction	Smooth muscle thick myofilament organization and regulation	Contractile ring assembly and constriction	All ME and CTs	8.463866	0.155325265571947	0.154784857971947	0.333505518723061	3.06063210896888	3.175258	4.659794	0.01661129
Smooth muscle thick myofilament organization and regulation - Cytosolic and nuclear iron-sulfur protein assembly	Smooth muscle thick myofilament organization and regulation	Cytosolic and nuclear iron-sulfur protein assembly	All ME and CTs	8.463866	0.0713868345833291	0.0713020542273749	0.281172251575874	3.61740191814842	0.1132075	1.509434	0.07641196
Smooth muscle thick myofilament organization and regulation - Cytosolic protein polyubiquitination	Smooth muscle thick myofilament organization and regulation	Cytosolic protein polyubiquitination	All ME and CTs	8.463866	0.0163522306996715	0.0160616644911935	0.223792525243963	3.8	0	1.8	0.08305648
Smooth muscle thick myofilament organization and regulation - Fatty acid activation	Smooth muscle thick myofilament organization and regulation	Fatty acid activation	All ME and CTs	8.463866	0.060694274509848	0.0594536047781643	0.28240462269628	3.7135683385166	0	1.863636	0.07641196
Smooth muscle thick myofilament organization and regulation - Focal adhesion organization	Smooth muscle thick myofilament organization and regulation	Focal adhesion organization	All ME and CTs	8.463866	0.0156916214155835	0.0161384632450049	0.210808676137876	3.125	0.3125	3.125	0.03986711
Smooth muscle thick myofilament organization and regulation - Fusion of autophagosomes with lysosomes	Smooth muscle thick myofilament organization and regulation	Fusion of autophagosomes with lysosomes	All ME and CTs	8.463866	0.0394330256829021	0.0385422137590707	0.230152076447022	3.80987269366087	0	2.057143	0.089701
Smooth muscle thick myofilament organization and regulation - G protein regulated RHO signaling cascade	Smooth muscle thick myofilament organization and regulation	G protein regulated RHO signaling cascade	All ME and CTs	8.463866	0.246265019207102	0.247031052577077	0.448952086857471	4.16638069813764	0.5130435	2.686956	0.02325581
Smooth muscle thick myofilament organization and regulation - G protein-regulated adenylate cyclase signaling cascade	Smooth muscle thick myofilament organization and regulation	G protein-regulated adenylate cyclase signaling cascade	All ME and CTs	8.463866	0.0425135432350459	0.0395878550329211	0.26689876457679	4.150047876613	0.1612903	2.322581	0.009966778
Smooth muscle thick myofilament organization and regulation - Induction of canonical mitophagy	Smooth muscle thick myofilament organization and regulation	Induction of canonical mitophagy	All ME and CTs	8.463866	0.0293750471769914	0.0304566861635959	0.235757311414502	3.62962962962963	0.2222222	2.148148	0.09302326
Smooth muscle thick myofilament organization and regulation - Integrin costamere-mediated coupling between cytoskeleton and ECM	Smooth muscle thick myofilament organization and regulation	Integrin costamere-mediated coupling between cytoskeleton and ECM	All ME and CTs	8.463866	0.0549303659209494	0.052782700166464	0.306432898188638	3.65182948466282	0.1388889	1.944444	0.09966777
Smooth muscle thick myofilament organization and regulation - Integrin-extracellular matrix interaction and signaling	Smooth muscle thick myofilament organization and regulation	Integrin-extracellular matrix interaction and signaling	All ME and CTs	8.463866	0.0368862361252281	0.0368934129017098	0.220306379898781	3.03555442528324	0	2.285714	0.08305648
Smooth muscle thick myofilament organization and regulation - Mitochondrial fission	Smooth muscle thick myofilament organization and regulation	Mitochondrial fission	All ME and CTs	8.463866	0.0187127673946769	0.0177563007377609	0.206170380788446	2.64417377860098	0	1.833333	0.07641196
Smooth muscle thick myofilament organization and regulation - Mitochondrial fusion	Smooth muscle thick myofilament organization and regulation	Mitochondrial fusion	All ME and CTs	8.463866	0.121628058107614	0.121284090241568	0.324979164878047	3.58867458504196	0.2692308	1.589744	0.06312292
Smooth muscle thick myofilament organization and regulation - Nucleocytoplasmic protein transport	Smooth muscle thick myofilament organization and regulation	Nucleocytoplasmic protein transport	All ME and CTs	8.463866	0.00865525200917863	0.00821360134841389	0.17166426818185	3	0	2	0.0730897
Smooth muscle thick myofilament organization and regulation - Polyubiquitination of retrotranslocated misfolded proteins	Smooth muscle thick myofilament organization and regulation	Polyubiquitination of retrotranslocated misfolded proteins	All ME and CTs	8.463866	0.0700792418492152	0.0706123834919258	0.258912072803728	3.40873270709123	0.1052632	1.789474	0.06976745
Smooth muscle thick myofilament organization and regulation - Prostanoid synthesis from arachidonic acid	Smooth muscle thick myofilament organization and regulation	Prostanoid synthesis from arachidonic acid	All ME and CTs	8.463866	0.540276550545904	0.527484596520671	0.680520251066791	5.28213432093938	0.3641975	1.993827	0.006644518
Smooth muscle thick myofilament organization and regulation - Proteasome assembly	Smooth muscle thick myofilament organization and regulation	Proteasome assembly	All ME and CTs	8.463866	0.245500274707358	0.245013417741505	0.46552549370886	4.28513031521528	0.6	1.654545	0.03986711
Smooth muscle thick myofilament organization and regulation - Protein import across and into outer mitochondrial membrane	Smooth muscle thick myofilament organization and regulation	Protein import across and into outer mitochondrial membrane	All ME and CTs	8.463866	0.0665279237718988	0.0671637974010938	0.305157253409317	3.65706275535224	0	1.5	0.0730897
Smooth muscle thick myofilament organization and regulation - Proteolysis of elastic fibers	Smooth muscle thick myofilament organization and regulation	Proteolysis of elastic fibers	All ME and CTs	8.463866	0.0976946212275289	0.0998194620890829	0.366004694326637	3.28734984993526	0.368421	1.877193	0.08305648
Smooth muscle thick myofilament organization and regulation - Proteolysis of matricellular proteins	Smooth muscle thick myofilament organization and regulation	Proteolysis of matricellular proteins	All ME and CTs	8.463866	0.224474270622077	0.231609830835569	0.493943414741162	4.06046763475571	0.2040816	1.663265	0.05315614
Smooth muscle thick myofilament organization and regulation - RHOA RAC1 CDC42 signaling pathway	Smooth muscle thick myofilament organization and regulation	RHOA RAC1 CDC42 signaling pathway	All ME and CTs	8.463866	0.0130308549051913	0.0119937206868642	0.227880693050419	4.00434833729239	0	2.545455	0.01328904
Smooth muscle thick myofilament organization and regulation - Semaphorin receptor signaling	Smooth muscle thick myofilament organization and regulation	Semaphorin receptor signaling	All ME and CTs	8.463866	0.0550776559565616	0.0552121045436641	0.268356508130832	3.26320136373835	0.255814	2.186047	0.08637874
Smooth muscle thick myofilament organization and regulation - Smooth muscle thin myofilament organization	Smooth muscle thick myofilament organization and regulation	Smooth muscle thin myofilament organization	All ME and CTs	8.463866	0.169023659184498	0.172316412741376	0.339755945876864	3.32327247668862	5.254717	6.235849	0.009966778
Smooth muscle thick myofilament organization and regulation - Stress fiber assembly, organization and upstream regulation	Smooth muscle thick myofilament organization and regulation	Stress fiber assembly, organization and upstream regulation	All ME and CTs	8.463866	0.102989935606358	0.102890245112146	0.290595422005926	3.13688380526977	0.972973	3.27027	0.01661129
Smooth muscle thick myofilament organization and regulation - Tandem WH2-domain-mediated actin filament nucleation	Smooth muscle thick myofilament organization and regulation	Tandem WH2-domain-mediated actin filament nucleation	All ME and CTs	8.463866	0.0459898276935958	0.0477842694554635	0.256074674774151	2.98702624566364	0.3333333	1.948718	0.08637874
Smooth muscle thick myofilament organization and regulation - Transcriptional control of myofibrillogenesis	Smooth muscle thick myofilament organization and regulation	Transcriptional control of myofibrillogenesis	All ME and CTs	8.463866	0.0716228480979476	0.0703044103749371	0.244893696139364	3.26276320154181	0.4166667	2.233333	0.09302326
Smooth muscle thick myofilament organization and regulation - Translation elongation	Smooth muscle thick myofilament organization and regulation	Translation elongation	All ME and CTs	8.463866	0.0834259960482547	0.0856526886271547	0.275406337278082	3.59421272872999	0.07692308	1.953846	0.08637874
Smooth muscle thin myofilament organization - Actin filament severing and depolymerization	Smooth muscle thin myofilament organization	Actin filament severing and depolymerization	All ME and CTs	8.374504	0.0446850443943417	0.0468672286462912	0.226524938457074	2.78145372875133	0.3333333	2.9	0.04318937
Smooth muscle thin myofilament organization - Adherens junction organization	Smooth muscle thin myofilament organization	Adherens junction organization	All ME and CTs	8.374504	0.0117140800195193	0.0109188955500395	0.263873309125954	3.60852672183191	0	2	0.08637874
Smooth muscle thin myofilament organization - Adult hemoglobin and myoglobin assembly	Smooth muscle thin myofilament organization	Adult hemoglobin and myoglobin assembly	All ME and CTs	8.374504	0.540794617234146	0.534601275517784	0.767496880693848	5.28614260399574	0.7029703	1.495049	0.009966778
Smooth muscle thin myofilament organization - Basement membrane attachment to cell surface	Smooth muscle thin myofilament organization	Basement membrane attachment to cell surface	All ME and CTs	8.374504	0.244793801089636	0.246315233675053	0.463840375102373	3.77120435706468	0.4415585	2.337662	0.04651163
Smooth muscle thin myofilament organization - Calcineurin-NFAT signaling pathway	Smooth muscle thin myofilament organization	Calcineurin-NFAT signaling pathway	All ME and CTs	8.374504	0.0623458843910524	0.0600596425618983	0.235368869499331	3.18387108915902	0.1621622	2.135135	0.09966777
Smooth muscle thin myofilament organization - Cardiomyocyte pacemaker current generation	Smooth muscle thin myofilament organization	Cardiomyocyte pacemaker current generation	All ME and CTs	8.374504	0.103436940165553	0.101929783716791	0.314464226360314	3.17529753201268	0.4893617	2.595745	0.04983389
Smooth muscle thin myofilament organization - Carrier-mediated bicarbonate transmembrane transport	Smooth muscle thin myofilament organization	Carrier-mediated bicarbonate transmembrane transport	All ME and CTs	8.374504	0.336079124898449	0.325166146300701	0.541943577167835	4.6960490879803	0.06896552	1.390805	0.01993356
Smooth muscle thin myofilament organization - Carrier-mediated chloride transmembrane transport	Smooth muscle thin myofilament organization	Carrier-mediated chloride transmembrane transport	All ME and CTs	8.374504	0.405433239038226	0.397332471338398	0.612906471745402	5.14095627936497	0.07446808	1.148936	0.01661129
Smooth muscle thin myofilament organization - Cellular urate import and export	Smooth muscle thin myofilament organization	Cellular urate import and export	All ME and CTs	8.374504	0.109267234918463	0.100940380432567	0.340380352621448	3.67759972239873	0	1.418605	0.06644518
Smooth muscle thin myofilament organization - Channel-mediated chloride transmembrane movement	Smooth muscle thin myofilament organization	Channel-mediated chloride transmembrane movement	All ME and CTs	8.374504	0.0891692229521093	0.0817012643782023	0.303761111149727	3.58531771431701	0	1.692308	0.07973422
Smooth muscle thin myofilament organization - Desmosome organization	Smooth muscle thin myofilament organization	Desmosome organization	All ME and CTs	8.374504	0.0354314172844978	0.0361951695402858	0.228186938406149	2.72785010766027	0	2.217391	0.09966777
Smooth muscle thin myofilament organization - Endoplasmic and sarcoplasmic calcium import, export and storage	Smooth muscle thin myofilament organization	Endoplasmic and sarcoplasmic calcium import, export and storage	All ME and CTs	8.374504	0.0466953360508089	0.0465585047088398	0.250036414177103	3.43754359018475	0.3703704	2.740741	0.03654485
Smooth muscle thin myofilament organization - Endothelial support of leukocyte rolling and transmigration	Smooth muscle thin myofilament organization	Endothelial support of leukocyte rolling and transmigration	All ME and CTs	8.374504	0.148885815620091	0.143124968890649	0.345885341485735	3.73601185589304	0.3333333	2.433333	0.05315614
Smooth muscle thin myofilament organization - G protein-regulated phospholipase C beta signaling cascade	Smooth muscle thin myofilament organization	G protein-regulated phospholipase C beta signaling cascade	All ME and CTs	8.374504	0.0331499299441938	0.0363943817686169	0.310422668026438	3.82338120402154	0	2.647059	0.09302326
Smooth muscle thin myofilament organization - Glycolysis and gluconeogenesis	Smooth muscle thin myofilament organization	Glycolysis and gluconeogenesis	All ME and CTs	8.374504	0.12433073600028	0.122607355269263	0.362817683960064	4.38346518565911	0	1.857143	0.02325581
Smooth muscle thin myofilament organization - GPI-anchor synthesis and attachment to protein	Smooth muscle thin myofilament organization	GPI-anchor synthesis and attachment to protein	All ME and CTs	8.374504	0.0663657771573501	0.0638073110590244	0.257001669543293	3.43202471631129	0	1.138889	0.05980067
Smooth muscle thin myofilament organization - Leukocyte rolling on and transmigration through endothelium	Smooth muscle thin myofilament organization	Leukocyte rolling on and transmigration through endothelium	All ME and CTs	8.374504	0.0788769819423537	0.0758305031709718	0.268181047799778	2.8857050805023	0.1463415	2.95122	0.06976745
Smooth muscle thin myofilament organization - Mitochondrial import and oxidative decarboxylation of pyruvate	Smooth muscle thin myofilament organization	Mitochondrial import and oxidative decarboxylation of pyruvate	All ME and CTs	8.374504	0.0394085195193667	0.0399078345030583	0.214319851960868	3.26831098215958	0.1851852	1.851852	0.09966777
Smooth muscle thin myofilament organization - Nuclear pore complex organization	Smooth muscle thin myofilament organization	Nuclear pore complex organization	All ME and CTs	8.374504	0.0161350193220363	0.0172022638618058	0.191871404612449	3.07692307692308	0	2.307692	0.02990033
Smooth muscle thin myofilament organization - Phospholipid scrambling across membrane leaflets	Smooth muscle thin myofilament organization	Phospholipid scrambling across membrane leaflets	All ME and CTs	8.374504	0.0973281533342905	0.0963582136772648	0.268691172753912	3.12897446864835	0.3653846	1.615385	0.0730897
Smooth muscle thin myofilament organization - Phospholipid translocation from outer to inner membrane leaflets	Smooth muscle thin myofilament organization	Phospholipid translocation from outer to inner membrane leaflets	All ME and CTs	8.374504	0.0515178424331439	0.0493651076710375	0.230901310074208	3.46131424474498	0.3225806	2.645161	0.0564784
Smooth muscle thin myofilament organization - Proteolysis of elastic fibers	Smooth muscle thin myofilament organization	Proteolysis of elastic fibers	All ME and CTs	8.374504	0.506004204300651	0.495771860977024	0.665619628163598	4.80779048344282	0.4722222	1.851852	0.003322259
Smooth muscle thin myofilament organization - Scavenger receptor-mediated initiation of cargo uptake	Smooth muscle thin myofilament organization	Scavenger receptor-mediated initiation of cargo uptake	All ME and CTs	8.374504	0.169895174932082	0.166132518268235	0.321189535318588	3.85906255869311	0.06666667	1.906667	0.02657807
Smooth muscle thin myofilament organization - Smooth muscle thick myofilament organization and regulation	Smooth muscle thin myofilament organization	Smooth muscle thick myofilament organization and regulation	All ME and CTs	8.374504	0.249982396508121	0.276238218050858	0.572207737391063	3.07062220505307	4.342857	5.628572	0.009966778
Smooth muscle thin myofilament organization - Striated muscle thin myofilament organization	Smooth muscle thin myofilament organization	Striated muscle thin myofilament organization	All ME and CTs	8.374504	0.0886196053265356	0.0841764948581847	0.259693441583761	2.80816061253662	2.106383	4	0.06644518
Smooth muscle thin myofilament organization - Support for RNA polymerase II- and III-mediated snRNA transcription	Smooth muscle thin myofilament organization	Support for RNA polymerase II- and III-mediated snRNA transcription	All ME and CTs	8.374504	0.0774558772284525	0.0778761151501219	0.313667686021324	3.87223561442656	0.3055556	1.611111	0.07973422
Smooth muscle thin myofilament organization - TREX-2-mediated nuclear mRNA export	Smooth muscle thin myofilament organization	TREX-2-mediated nuclear mRNA export	All ME and CTs	8.374504	0.0925548079871437	0.0896853073290309	0.270924365889781	3.55064362397246	0.2291667	1.666667	0.03654485
Smooth muscle thin myofilament organization - Vesicle fusion with plasma membrane	Smooth muscle thin myofilament organization	Vesicle fusion with plasma membrane	All ME and CTs	8.374504	0.0304695446085969	0.029193617767976	0.222793398755607	3.8714118035106	0	1.894737	0.04983389
Smooth muscle thin myofilament organization - Z-disc organization	Smooth muscle thin myofilament organization	Z-disc organization	All ME and CTs	8.374504	0.120732154274234	0.119501989970193	0.320884973068111	3.32752936120641	2.518518	3.87037	0.02657807
Sphingomyelin biosynthesis from ceramide - Amyloid precursor protein cleavage	Sphingomyelin biosynthesis from ceramide	Amyloid precursor protein cleavage	All ME and CTs	6.827891	0.0266422280723096	0.0268106234831953	0.181581040863459	3.09320026559329	0	2.5	0.06976745
Sphingomyelin biosynthesis from ceramide - Base excision repair	Sphingomyelin biosynthesis from ceramide	Base excision repair	All ME and CTs	6.827891	0.0206765646941825	0.0231140978251537	0.264923121226761	3.84615384615385	0	1.153846	0.06976745
Sphingomyelin biosynthesis from ceramide - Basement membrane assembly and organization	Sphingomyelin biosynthesis from ceramide	Basement membrane assembly and organization	All ME and CTs	6.827891	0.104133831455238	0.110882735747052	0.323951522084525	3.7280302026522	0.09803922	2.215686	0.03322259
Sphingomyelin biosynthesis from ceramide - Basement membrane attachment to cell surface	Sphingomyelin biosynthesis from ceramide	Basement membrane attachment to cell surface	All ME and CTs	6.827891	0.321676721554869	0.331048281521799	0.493261939467481	4.24912998751666	0.45	2.4	0.05980067
Sphingomyelin biosynthesis from ceramide - Bridge-mediated phospholipid transfer at organelle contact sites	Sphingomyelin biosynthesis from ceramide	Bridge-mediated phospholipid transfer at organelle contact sites	All ME and CTs	6.827891	0.238523247322942	0.241333969056091	0.3825400147804	3.72871841302711	0.2446809	1.670213	0.04651163
Sphingomyelin biosynthesis from ceramide - Cardiolipin biosynthesis and remodeling	Sphingomyelin biosynthesis from ceramide	Cardiolipin biosynthesis and remodeling	All ME and CTs	6.827891	0.291797014227846	0.286498562477541	0.469102041858831	4.53716832189884	0.3406594	1.989011	0.02657807
Sphingomyelin biosynthesis from ceramide - Ceramide biosynthesis	Sphingomyelin biosynthesis from ceramide	Ceramide biosynthesis	All ME and CTs	6.827891	0.198863952503458	0.191488371981363	0.335667852061448	4.67747000588695	0.05882353	1.952941	0.003322259
Sphingomyelin biosynthesis from ceramide - Chondroitin sulfate and dermatan sulfate chain biosynthesis	Sphingomyelin biosynthesis from ceramide	Chondroitin sulfate and dermatan sulfate chain biosynthesis	All ME and CTs	6.827891	0.0539748390689431	0.0539169737585552	0.243443305758325	3.38899825567491	0	2.090909	0.09302326
Sphingomyelin biosynthesis from ceramide - Endoplasmic reticulum contact site-mediated cholesterol transfer	Sphingomyelin biosynthesis from ceramide	Endoplasmic reticulum contact site-mediated cholesterol transfer	All ME and CTs	6.827891	0.355403101324952	0.365095391276071	0.490083002703916	4.07328999622692	0.3783784	2.072072	0.01328904
Sphingomyelin biosynthesis from ceramide - Endoplasmic reticulum-endosome and lysosome contact site formation	Sphingomyelin biosynthesis from ceramide	Endoplasmic reticulum-endosome and lysosome contact site formation	All ME and CTs	6.827891	0.0316691154747025	0.0336377034286938	0.263790411098704	3.68421052631579	0	2.526316	0.06312292
Sphingomyelin biosynthesis from ceramide - Endoplasmic reticulum-golgi contact site formation	Sphingomyelin biosynthesis from ceramide	Endoplasmic reticulum-golgi contact site formation	All ME and CTs	6.827891	0.0745394398823669	0.075554346791353	0.288656350561836	3.70800764538676	0	1.74359	0.06312292
Sphingomyelin biosynthesis from ceramide - Endoplasmic reticulum-plasma membrane contact site formation	Sphingomyelin biosynthesis from ceramide	Endoplasmic reticulum-plasma membrane contact site formation	All ME and CTs	6.827891	0.0994806947845188	0.0977990513070432	0.274944502731121	3.48121052976223	0.3773585	1.981132	0.03322259
Sphingomyelin biosynthesis from ceramide - Endosomal sorting for retrograde clathrin-independent transport to the TGN	Sphingomyelin biosynthesis from ceramide	Endosomal sorting for retrograde clathrin-independent transport to the TGN	All ME and CTs	6.827891	0.109710603066059	0.109014722479284	0.28005506292092	3.49877690524066	0.0862069	1.87931	0.04983389
Sphingomyelin biosynthesis from ceramide - Endothelial support of leukocyte rolling and transmigration	Sphingomyelin biosynthesis from ceramide	Endothelial support of leukocyte rolling and transmigration	All ME and CTs	6.827891	0.204639499592211	0.200123444778719	0.387251860675703	3.96702182761261	0.2597403	1.87013	0.03986711
Sphingomyelin biosynthesis from ceramide - Exosome secretion	Sphingomyelin biosynthesis from ceramide	Exosome secretion	All ME and CTs	6.827891	0.0790718039058398	0.0855825160412975	0.283373219781185	3.40349352620408	0	1.977778	0.089701
Sphingomyelin biosynthesis from ceramide - Integrin-basement membrane interaction and signaling	Sphingomyelin biosynthesis from ceramide	Integrin-basement membrane interaction and signaling	All ME and CTs	6.827891	0.313869367107678	0.315849783203003	0.480220588747423	4.28864398349722	0.06122449	1.887755	0.03986711
Sphingomyelin biosynthesis from ceramide - Leukocyte rolling on and transmigration through endothelium	Sphingomyelin biosynthesis from ceramide	Leukocyte rolling on and transmigration through endothelium	All ME and CTs	6.827891	0.164080371055234	0.166008278294486	0.329803112878379	3.70339335640287	0.2	1.973333	0.03654485
Sphingomyelin biosynthesis from ceramide - Lipid raft dynamics	Sphingomyelin biosynthesis from ceramide	Lipid raft dynamics	All ME and CTs	6.827891	0.261881630766851	0.266329087969712	0.426699291478356	3.80903588256504	0.3010753	2.172043	0.03654485
Sphingomyelin biosynthesis from ceramide - Lysosomal degradation of gangliosides to ceramide	Sphingomyelin biosynthesis from ceramide	Lysosomal degradation of gangliosides to ceramide	All ME and CTs	6.827891	0.0921998647250908	0.0913108655013476	0.309211794538654	3.36765228754739	0.2727273	1.863636	0.089701
Sphingomyelin biosynthesis from ceramide - Lysosomal pH regulation	Sphingomyelin biosynthesis from ceramide	Lysosomal pH regulation	All ME and CTs	6.827891	0.0264228302111143	0.0276912519756067	0.275066436291026	4.22330796437802	0	1.8	0.07641196
Sphingomyelin biosynthesis from ceramide - MICOS-dependent maintenance of mitochondrial cristae architecture	Sphingomyelin biosynthesis from ceramide	MICOS-dependent maintenance of mitochondrial cristae architecture	All ME and CTs	6.827891	0.0976796856632107	0.100736116509213	0.319354922550484	3.64307901498434	0.1276596	1.319149	0.08305648
Sphingomyelin biosynthesis from ceramide - Mitochondria-endoplasmic reticulum contact site formation	Sphingomyelin biosynthesis from ceramide	Mitochondria-endoplasmic reticulum contact site formation	All ME and CTs	6.827891	0.068506987360276	0.0697170108283975	0.266354733677724	3.35339635997118	0.1282051	2.179487	0.06644518
Sphingomyelin biosynthesis from ceramide - Mitochondrial ATP-synthesis coupled to proton gradient	Sphingomyelin biosynthesis from ceramide	Mitochondrial ATP-synthesis coupled to proton gradient	All ME and CTs	6.827891	0.153983003276602	0.152973585141265	0.373656789935222	3.32991180220734	0.3770492	2.491803	0.0564784
Sphingomyelin biosynthesis from ceramide - Non-vesicular ceramide transport	Sphingomyelin biosynthesis from ceramide	Non-vesicular ceramide transport	All ME and CTs	6.827891	0.357828106176414	0.345748985635937	0.531098957317057	4.50047223068494	1.154639	2.742268	0.009966778
Sphingomyelin biosynthesis from ceramide - Notch ligand presentation	Sphingomyelin biosynthesis from ceramide	Notch ligand presentation	All ME and CTs	6.827891	0.101858654595401	0.101071872477831	0.284145452815035	3.59874436465297	0.4339623	1.981132	0.08637874
Sphingomyelin biosynthesis from ceramide - Notch signaling in receiving cell	Sphingomyelin biosynthesis from ceramide	Notch signaling in receiving cell	All ME and CTs	6.827891	0.0755560027792869	0.0729585699856213	0.329418997813866	4.54762346546639	0	1.969697	0.02325581
Sphingomyelin biosynthesis from ceramide - PC, PE, PS and PI biosynthesis	Sphingomyelin biosynthesis from ceramide	PC, PE, PS and PI biosynthesis	All ME and CTs	6.827891	0.110173481639669	0.107052662940229	0.379782066145099	4.51720423550024	0	1.785714	0.02325581
Sphingomyelin biosynthesis from ceramide - Plasmalogen biosynthesis	Sphingomyelin biosynthesis from ceramide	Plasmalogen biosynthesis	All ME and CTs	6.827891	0.108019607557647	0.106490223091024	0.323817208991072	3.42290505991477	0.1428571	1.571429	0.07641196
Sphingomyelin biosynthesis from ceramide - Purine biosynthesis and salvage	Sphingomyelin biosynthesis from ceramide	Purine biosynthesis and salvage	All ME and CTs	6.827891	0.135590543936614	0.135243142567565	0.292046786124163	4.27807281981702	0.3188406	2.231884	0.003322259
Sphingomyelin biosynthesis from ceramide - Quiescence- and senescence-associated cell cycle arrest	Sphingomyelin biosynthesis from ceramide	Quiescence- and senescence-associated cell cycle arrest	All ME and CTs	6.827891	0.0682316872002195	0.0691638425253884	0.251351525275192	3.18998833106658	0	1.878049	0.0730897
Sphingomyelin biosynthesis from ceramide - Regulation of actin dynamics during macropinocytosis	Sphingomyelin biosynthesis from ceramide	Regulation of actin dynamics during macropinocytosis	All ME and CTs	6.827891	0.0619121386585908	0.0678743109611912	0.273331684681554	2.82586678586059	0.4324324	2.324324	0.089701
Sphingomyelin biosynthesis from ceramide - Shuttle-mediated phospholipid transport	Sphingomyelin biosynthesis from ceramide	Shuttle-mediated phospholipid transport	All ME and CTs	6.827891	0.289177418925925	0.282801105623014	0.484337525722173	4.42920119897727	0.2528736	1.689655	0.02990033
Sphingomyelin biosynthesis from ceramide - Single strand annealing DSB repair	Sphingomyelin biosynthesis from ceramide	Single strand annealing DSB repair	All ME and CTs	6.827891	0.0600374695724554	0.0627606564857327	0.275039347540417	3.28970789037028	0.2058824	1.852941	0.0730897
Step 1 and 2 catalysis during pre-mRNA splicing - Activation of pro-MMPs	Step 1 and 2 catalysis during pre-mRNA splicing	Activation of pro-MMPs	All ME and CTs	6.276735	0.107532974877339	0.108130401893988	0.264039353462064	3.076488628573	0	1.604651	0.05980067
Step 1 and 2 catalysis during pre-mRNA splicing - Bone morphogenetic protein receptor signaling	Step 1 and 2 catalysis during pre-mRNA splicing	Bone morphogenetic protein receptor signaling	All ME and CTs	6.276735	0.338289357793705	0.33406022682007	0.494032729804329	4.24614764464229	0.4084507	1.774648	0.01661129
Step 1 and 2 catalysis during pre-mRNA splicing - Canonical deadenylation of cytosolic mRNA by CCR4-NOT complex	Step 1 and 2 catalysis during pre-mRNA splicing	Canonical deadenylation of cytosolic mRNA by CCR4-NOT complex	All ME and CTs	6.276735	0.0446133216417667	0.0431996335254731	0.206180069098849	3.40884271922396	0	1.954545	0.05980067
Step 1 and 2 catalysis during pre-mRNA splicing - Catalytic spliceosome activation	Step 1 and 2 catalysis during pre-mRNA splicing	Catalytic spliceosome activation	All ME and CTs	6.276735	0.0769914415898981	0.0758848746551371	0.284568279956764	4.00548335198025	0.9642857	3.607143	0.03322259
Step 1 and 2 catalysis during pre-mRNA splicing - Chromatin organization by Polycomb repressive complexes	Step 1 and 2 catalysis during pre-mRNA splicing	Chromatin organization by Polycomb repressive complexes	All ME and CTs	6.276735	0.0269214283059396	0.0259589070914155	0.194691803185616	2.97191795778844	0	2.214286	0.08305648
Step 1 and 2 catalysis during pre-mRNA splicing - COP9 signalosome-mediated regulation of cullin-RING ubiquitin ligases	Step 1 and 2 catalysis during pre-mRNA splicing	COP9 signalosome-mediated regulation of cullin-RING ubiquitin ligases	All ME and CTs	6.276735	0.0609687691834095	0.0604466847654027	0.218858686219562	3.24482366264647	0	1.655172	0.08637874
Step 1 and 2 catalysis during pre-mRNA splicing - Cytosolic mRNA decapping and 5' degradation	Step 1 and 2 catalysis during pre-mRNA splicing	Cytosolic mRNA decapping and 5' degradation	All ME and CTs	6.276735	0.170685149332885	0.165651428376486	0.328177358104359	3.98312310946039	0.1886792	1.773585	0.03322259
Step 1 and 2 catalysis during pre-mRNA splicing - Cytosolic Sm core assembly onto U snRNAs	Step 1 and 2 catalysis during pre-mRNA splicing	Cytosolic Sm core assembly onto U snRNAs	All ME and CTs	6.276735	0.195520658290392	0.191971095658013	0.438194892262857	4.52743351161051	0	1.978261	0.006644518
Step 1 and 2 catalysis during pre-mRNA splicing - Endoplasmic and sarcoplasmic calcium import, export and storage	Step 1 and 2 catalysis during pre-mRNA splicing	Endoplasmic and sarcoplasmic calcium import, export and storage	All ME and CTs	6.276735	0.017338792580709	0.0175462243632697	0.204705950904813	3.44444444444444	0	2	0.09302326
Step 1 and 2 catalysis during pre-mRNA splicing - Exosome secretion	Step 1 and 2 catalysis during pre-mRNA splicing	Exosome secretion	All ME and CTs	6.276735	0.18733647261007	0.188577065066032	0.421289187913477	3.93115589044683	0	1.468085	0.04983389
Step 1 and 2 catalysis during pre-mRNA splicing - Fanconi anemia interstrand cross-link repair pathway	Step 1 and 2 catalysis during pre-mRNA splicing	Fanconi anemia interstrand cross-link repair pathway	All ME and CTs	6.276735	0.084700936908263	0.086283095792281	0.266462501711456	3.32341475508616	0	2	0.03322259
Step 1 and 2 catalysis during pre-mRNA splicing - Folate cycle	Step 1 and 2 catalysis during pre-mRNA splicing	Folate cycle	All ME and CTs	6.276735	0.0636834440230707	0.0667315101452721	0.259511428342725	3.26628444731835	0	1.074074	0.09634551
Step 1 and 2 catalysis during pre-mRNA splicing - Glutathione biosynthesis, regeneration and glutathione-dependent peroxide detoxification	Step 1 and 2 catalysis during pre-mRNA splicing	Glutathione biosynthesis, regeneration and glutathione-dependent peroxide detoxification	All ME and CTs	6.276735	0.196422520509283	0.197046580907321	0.413797819905373	3.55743958312813	0.36	2.34	0.03986711
Step 1 and 2 catalysis during pre-mRNA splicing - Glycerol-3-phosphate pathway	Step 1 and 2 catalysis during pre-mRNA splicing	Glycerol-3-phosphate pathway	All ME and CTs	6.276735	0.0661832480486777	0.0634199113268385	0.277462112054919	3.39474419852154	0.25	1.791667	0.09302326
Step 1 and 2 catalysis during pre-mRNA splicing - Histone acetylation and deactylation	Step 1 and 2 catalysis during pre-mRNA splicing	Histone acetylation and deactylation	All ME and CTs	6.276735	0.00755971593773086	0.00721108547059775	0.252387991470921	3.66666666666667	0	1.666667	0.02325581
Step 1 and 2 catalysis during pre-mRNA splicing - Induction of ER-phagy	Step 1 and 2 catalysis during pre-mRNA splicing	Induction of ER-phagy	All ME and CTs	6.276735	0.0916972280552447	0.089869955205605	0.255036359367257	3.02139011530215	0.4864865	2.513514	0.05980067
Step 1 and 2 catalysis during pre-mRNA splicing - Initiation of miRNA- and siRNA-mediated mRNA silencing	Step 1 and 2 catalysis during pre-mRNA splicing	Initiation of miRNA- and siRNA-mediated mRNA silencing	All ME and CTs	6.276735	0.0277565500427435	0.0268872079747913	0.176447302334568	3.2842341152433	0	2.5	0.09634551
Step 1 and 2 catalysis during pre-mRNA splicing - Integrator-mediated nuclear snRNA processing	Step 1 and 2 catalysis during pre-mRNA splicing	Integrator-mediated nuclear snRNA processing	All ME and CTs	6.276735	0.0706708428282409	0.0688642889635138	0.23325001100545	3.48870271533081	0	1.83871	0.06644518
Step 1 and 2 catalysis during pre-mRNA splicing - Mitochondria-endoplasmic reticulum contact site formation	Step 1 and 2 catalysis during pre-mRNA splicing	Mitochondria-endoplasmic reticulum contact site formation	All ME and CTs	6.276735	0.0993625056897997	0.101293735445901	0.27271390312358	3.04794670242252	0.4358974	1.666667	0.0564784
Step 1 and 2 catalysis during pre-mRNA splicing - mRNA storage, translational repression and degradation by cytosolic processing bodies	Step 1 and 2 catalysis during pre-mRNA splicing	mRNA storage, translational repression and degradation by cytosolic processing bodies	All ME and CTs	6.276735	0.191860088493015	0.188933632663824	0.38898100842552	3.50140609165488	0.254902	1.843137	0.04651163
Step 1 and 2 catalysis during pre-mRNA splicing - Nonsense-mediated mRNA decay pathway	Step 1 and 2 catalysis during pre-mRNA splicing	Nonsense-mediated mRNA decay pathway	All ME and CTs	6.276735	0.17371143105497	0.175487968287659	0.392047588727748	4.3140498989427	0.1276596	2.191489	0.01328904
Step 1 and 2 catalysis during pre-mRNA splicing - Nuclear Drosha-mediated microRNA processing	Step 1 and 2 catalysis during pre-mRNA splicing	Nuclear Drosha-mediated microRNA processing	All ME and CTs	6.276735	0.0632964821088176	0.0625811394267067	0.205344363743881	2.79926683237715	0	1.65625	0.08637874
Step 1 and 2 catalysis during pre-mRNA splicing - Nucleosome remodeling	Step 1 and 2 catalysis during pre-mRNA splicing	Nucleosome remodeling	All ME and CTs	6.276735	0.0037324392651895	0.00355817948487796	0.124536281970729	1.8829256663095	0	3	0.07641196
Step 1 and 2 catalysis during pre-mRNA splicing - Polyamine biosynthesis and interconversion	Step 1 and 2 catalysis during pre-mRNA splicing	Polyamine biosynthesis and interconversion	All ME and CTs	6.276735	0.0582543072442322	0.0568965223879864	0.259744993510373	3.05452612693019	0.2173913	2.173913	0.04318937
Step 1 and 2 catalysis during pre-mRNA splicing - Pre-mRNA capping	Step 1 and 2 catalysis during pre-mRNA splicing	Pre-mRNA capping	All ME and CTs	6.276735	0.0878907427250332	0.0861349046026463	0.251226805091052	3.1808929554493	0.3333333	1.805556	0.08637874
Step 1 and 2 catalysis during pre-mRNA splicing - Protein deubiquitination	Step 1 and 2 catalysis during pre-mRNA splicing	Protein deubiquitination	All ME and CTs	6.276735	0.00628123974749335	0.00618465779872804	0.324694534433222	5	0	2.5	0.0564784
Step 1 and 2 catalysis during pre-mRNA splicing - Protein import across and into inner mitochondrial membrane	Step 1 and 2 catalysis during pre-mRNA splicing	Protein import across and into inner mitochondrial membrane	All ME and CTs	6.276735	0.0338115084860455	0.0334289000004898	0.219377156253215	3.50014306927975	0	1.8125	0.06976745
Step 1 and 2 catalysis during pre-mRNA splicing - Protein O-linked glycosylation in Golgi Apparatus	Step 1 and 2 catalysis during pre-mRNA splicing	Protein O-linked glycosylation in Golgi Apparatus	All ME and CTs	6.276735	0.125772319679172	0.123114394770389	0.293795714792973	3.65909421349998	0.25	1.954545	0.04983389
Step 1 and 2 catalysis during pre-mRNA splicing - Regulation of nuclear and cytoplasmic mRNA fate by the exon junction complex	Step 1 and 2 catalysis during pre-mRNA splicing	Regulation of nuclear and cytoplasmic mRNA fate by the exon junction complex	All ME and CTs	6.276735	0.141931576414661	0.139726670599438	0.326028898065355	4.59174767066051	0.1111111	1.8	0.01328904
Step 1 and 2 catalysis during pre-mRNA splicing - Regulation of pre-mRNA processing by hnRNPs	Step 1 and 2 catalysis during pre-mRNA splicing	Regulation of pre-mRNA processing by hnRNPs	All ME and CTs	6.276735	0.0464300206918061	0.0511634922791417	0.268608334465494	3.49965043684953	0.55	2.5	0.05315614
Step 1 and 2 catalysis during pre-mRNA splicing - Support for RNA polymerase II- and III-mediated snRNA transcription	Step 1 and 2 catalysis during pre-mRNA splicing	Support for RNA polymerase II- and III-mediated snRNA transcription	All ME and CTs	6.276735	0.121877975806725	0.119349157751017	0.291433989857135	3.65178160761829	0.1162791	1.697674	0.0564784
Step 1 and 2 catalysis during pre-mRNA splicing - Transcription regulation by chromatin remodeling	Step 1 and 2 catalysis during pre-mRNA splicing	Transcription regulation by chromatin remodeling	All ME and CTs	6.276735	0.0166783228356681	0.0160900443719523	0.168945465905499	3.4	0	1.7	0.06644518
Step 1 and 2 catalysis during pre-mRNA splicing - Translation elongation	Step 1 and 2 catalysis during pre-mRNA splicing	Translation elongation	All ME and CTs	6.276735	0.0788936956833024	0.0845579923560881	0.269048157496644	3.68698948849988	0.3333333	2.181818	0.03322259
Step 1 and 2 catalysis during pre-mRNA splicing - Translation initiation	Step 1 and 2 catalysis during pre-mRNA splicing	Translation initiation	All ME and CTs	6.276735	0.00606676281407352	0.00586798026361858	0.20537930922665	4.66666666666667	0	2.666667	0.0564784
Step 1 and 2 catalysis during pre-mRNA splicing - TREX-2-mediated nuclear mRNA export	Step 1 and 2 catalysis during pre-mRNA splicing	TREX-2-mediated nuclear mRNA export	All ME and CTs	6.276735	0.236267097399217	0.236687738462445	0.355031607693668	4.20375510283853	0.2142857	1.957143	0.03986711
Step 1 and 2 catalysis during pre-mRNA splicing - TREX-mediated coupling of splicing and mRNA export	Step 1 and 2 catalysis during pre-mRNA splicing	TREX-mediated coupling of splicing and mRNA export	All ME and CTs	6.276735	0.120316661500044	0.120735504705938	0.352145222058984	4.11061782661312	0.2777778	2.305556	0.02990033
Step 1 and 2 catalysis during pre-mRNA splicing - U1 and U2 snRNP recruitment and pre-spliceosome assembly	Step 1 and 2 catalysis during pre-mRNA splicing	U1 and U2 snRNP recruitment and pre-spliceosome assembly	All ME and CTs	6.276735	0.288259901044433	0.289559116400466	0.460662230637105	4.20157698841689	0.4242424	1.969697	0.009966778
Step 1 and 2 catalysis during pre-mRNA splicing - U2 snRNP-selective component synthesis	Step 1 and 2 catalysis during pre-mRNA splicing	U2 snRNP-selective component synthesis	All ME and CTs	6.276735	0.2034469546189	0.200536243345398	0.36303975088391	3.81214748004886	0.1896552	1.965517	0.02990033
Step 1 and 2 catalysis during pre-mRNA splicing - U4-U6 di-snRNP-selective component synthesis	Step 1 and 2 catalysis during pre-mRNA splicing	U4-U6 di-snRNP-selective component synthesis	All ME and CTs	6.276735	0.122011555573487	0.122877206391831	0.348705585706546	3.78725075893267	0.1351351	1.972973	0.02657807
Step 1 and 2 catalysis during pre-mRNA splicing - U4-U6-U5 tri-snRNP recruitment and pre-catalytic spliceosome assembly	Step 1 and 2 catalysis during pre-mRNA splicing	U4-U6-U5 tri-snRNP recruitment and pre-catalytic spliceosome assembly	All ME and CTs	6.276735	0.107288665359169	0.107595580831716	0.297303578613953	3.5113463625373	0.1578947	1.842105	0.05980067
Step 1 and 2 catalysis during pre-mRNA splicing - U5 snRNP-selective component synthesis	Step 1 and 2 catalysis during pre-mRNA splicing	U5 snRNP-selective component synthesis	All ME and CTs	6.276735	0.403138193572425	0.406531637461963	0.576835431533866	4.38170375783243	0.6216216	2.216216	0.01328904
Step 1 and 2 catalysis during pre-mRNA splicing - Viral RNA-activated RIG-I-like signaling	Step 1 and 2 catalysis during pre-mRNA splicing	Viral RNA-activated RIG-I-like signaling	All ME and CTs	6.276735	0.0611190610448066	0.0605191634905154	0.254180486660165	3.18657625521316	0	2	0.06644518
Step 1 and 2 catalysis during pre-mRNA splicing - Z-disc organization	Step 1 and 2 catalysis during pre-mRNA splicing	Z-disc organization	All ME and CTs	6.276735	0.060165540350408	0.0606314256056249	0.289377258572301	3.0792001627563	0.4545455	1.727273	0.07641196
Stress fiber assembly, organization and upstream regulation - Actin biosynthesis and recycling	Stress fiber assembly, organization and upstream regulation	Actin biosynthesis and recycling	All ME and CTs	5.972713	0.157135795020936	0.154734781417029	0.377840745320653	3.34756373326629	1.465116	3.139535	0.02990033
Stress fiber assembly, organization and upstream regulation - Actin filament bundling and crosslinking	Stress fiber assembly, organization and upstream regulation	Actin filament bundling and crosslinking	All ME and CTs	5.972713	0.0864341224703406	0.0896604711131392	0.235358736671991	3.35004306137682	1.675	4.2	0.03322259
Stress fiber assembly, organization and upstream regulation - Biosynthesis and Golgi import of UDP-activated sugars for glycan synthesis	Stress fiber assembly, organization and upstream regulation	Biosynthesis and Golgi import of UDP-activated sugars for glycan synthesis	All ME and CTs	5.972713	0.0543872082994322	0.0534426560083496	0.255067221858032	3.25880431308968	0	1.454545	0.04318937
Stress fiber assembly, organization and upstream regulation - Cell polarity establishment	Stress fiber assembly, organization and upstream regulation	Cell polarity establishment	All ME and CTs	5.972713	0.0365395416071169	0.0374597586869141	0.207014455901367	3.42105263157895	0	1.736842	0.04983389
Stress fiber assembly, organization and upstream regulation - Contractile ring assembly and constriction	Stress fiber assembly, organization and upstream regulation	Contractile ring assembly and constriction	All ME and CTs	5.972713	0.0490643284017398	0.0517844524245452	0.271868375228862	3.3393678227748	1.5	3.8	0.0730897
Stress fiber assembly, organization and upstream regulation - Cytosolic Dicer-mediated microRNA and endogenous siRNA processing	Stress fiber assembly, organization and upstream regulation	Cytosolic Dicer-mediated microRNA and endogenous siRNA processing	All ME and CTs	5.972713	0.129236417597444	0.124681937543789	0.327290086052447	3.69301558331136	0.3	1.475	0.04983389
Stress fiber assembly, organization and upstream regulation - Electron transport chain	Stress fiber assembly, organization and upstream regulation	Electron transport chain	All ME and CTs	5.972713	0.0202574058528463	0.0194235046203065	0.226607553903576	3.55555555555556	0	2.444444	0.04983389
Stress fiber assembly, organization and upstream regulation - Endoplasmic reticulum tubulus maintenance	Stress fiber assembly, organization and upstream regulation	Endoplasmic reticulum tubulus maintenance	All ME and CTs	5.972713	0.160068434014984	0.155034492781401	0.387586231953503	3.94283262096164	0	1.547619	0.02325581
Stress fiber assembly, organization and upstream regulation - Endoplasmic reticulum-golgi contact site formation	Stress fiber assembly, organization and upstream regulation	Endoplasmic reticulum-golgi contact site formation	All ME and CTs	5.972713	0.107501347073006	0.107718957776051	0.314180293513481	3.89926557098691	0	1.472222	0.0564784
Stress fiber assembly, organization and upstream regulation - Farnesyl pyrophosphate biosynthesis in the mevalonate pathway	Stress fiber assembly, organization and upstream regulation	Farnesyl pyrophosphate biosynthesis in the mevalonate pathway	All ME and CTs	5.972713	0.0627007452324413	0.0575616269812527	0.232460416655059	3.02298519286025	0.1923077	2.115385	0.06976745
Stress fiber assembly, organization and upstream regulation - Formin-mediated linear actin filament nucleation and elongation	Stress fiber assembly, organization and upstream regulation	Formin-mediated linear actin filament nucleation and elongation	All ME and CTs	5.972713	0.0717327056175411	0.0659345668813835	0.256412204538713	3.18100354351136	0.2222222	2.62963	0.04651163
Stress fiber assembly, organization and upstream regulation - G protein regulated RHO signaling cascade	Stress fiber assembly, organization and upstream regulation	G protein regulated RHO signaling cascade	All ME and CTs	5.972713	0.161517921543399	0.169264476998538	0.403926592837419	3.91776449238665	0.3863636	2.818182	0.02657807
Stress fiber assembly, organization and upstream regulation - Heparin and heparan sulfate chain biosynthesis	Stress fiber assembly, organization and upstream regulation	Heparin and heparan sulfate chain biosynthesis	All ME and CTs	5.972713	0.0516227101517641	0.049293120145901	0.304457506783506	3.97380480857194	0	2.411765	0.09302326
Stress fiber assembly, organization and upstream regulation - Induction of ER-phagy	Stress fiber assembly, organization and upstream regulation	Induction of ER-phagy	All ME and CTs	5.972713	0.0883722274832274	0.0821073773064171	0.269414831786681	3.2026676538166	0	1.78125	0.0730897
Stress fiber assembly, organization and upstream regulation - Initiation of miRNA- and siRNA-mediated mRNA silencing	Stress fiber assembly, organization and upstream regulation	Initiation of miRNA- and siRNA-mediated mRNA silencing	All ME and CTs	5.972713	0.0356420425914927	0.0341954107226949	0.224407382867685	2.75607552218656	0	1.875	0.08305648
Stress fiber assembly, organization and upstream regulation - Integrin costamere-mediated coupling between cytoskeleton and ECM	Stress fiber assembly, organization and upstream regulation	Integrin costamere-mediated coupling between cytoskeleton and ECM	All ME and CTs	5.972713	0.19065296502311	0.191500537325735	0.379387856966078	3.17006520199389	1	3.018868	0.03654485
Stress fiber assembly, organization and upstream regulation - Intracellular triacylglycerol mobilization	Stress fiber assembly, organization and upstream regulation	Intracellular triacylglycerol mobilization	All ME and CTs	5.972713	0.314039399781883	0.322520541636771	0.470342456553625	4.40612238525236	0.2777778	1.583333	0.01993356
Stress fiber assembly, organization and upstream regulation - Lipid droplet mitochondria interaction	Stress fiber assembly, organization and upstream regulation	Lipid droplet mitochondria interaction	All ME and CTs	5.972713	0.0867449934582057	0.0814404703978938	0.316712940436254	3.9399982451395	0.2592593	1.925926	0.05980067
Stress fiber assembly, organization and upstream regulation - Phase II biotransformation via glucuronidation	Stress fiber assembly, organization and upstream regulation	Phase II biotransformation via glucuronidation	All ME and CTs	5.972713	0.0829588347840682	0.0755575193638046	0.396676976659974	3.36327310426522	0	1.3	0.08305648
Stress fiber assembly, organization and upstream regulation - Protein farnesylation and geranylgeranylation	Stress fiber assembly, organization and upstream regulation	Protein farnesylation and geranylgeranylation	All ME and CTs	5.972713	0.21932687400087	0.205150912789664	0.377909576191486	3.99020606390857	0.1929825	1.421053	0.02990033
Stress fiber assembly, organization and upstream regulation - Protein N-linked glycosylation in ER	Stress fiber assembly, organization and upstream regulation	Protein N-linked glycosylation in ER	All ME and CTs	5.972713	0.0431425431467065	0.041553232615013	0.167811131714476	2.39942805426759	0	2	0.05315614
Stress fiber assembly, organization and upstream regulation - Proteolysis of fibronectin	Stress fiber assembly, organization and upstream regulation	Proteolysis of fibronectin	All ME and CTs	5.972713	0.0783066751174209	0.0793836702678664	0.297688763504499	3.47993018176513	0	1.642857	0.09634551
Stress fiber assembly, organization and upstream regulation - Regulation of actin dynamics during macropinocytosis	Stress fiber assembly, organization and upstream regulation	Regulation of actin dynamics during macropinocytosis	All ME and CTs	5.972713	0.0808920197692933	0.0784523978230683	0.265725863594264	3.32112898841343	0.1935484	1.677419	0.05315614
Stress fiber assembly, organization and upstream regulation - RHOA RAC1 CDC42 signaling pathway	Stress fiber assembly, organization and upstream regulation	RHOA RAC1 CDC42 signaling pathway	All ME and CTs	5.972713	0.00964812391000281	0.00882845129935002	0.154497897738625	2.5	0	2.166667	0.02657807
Stress fiber assembly, organization and upstream regulation - Semaphorin presentation on cell surface	Stress fiber assembly, organization and upstream regulation	Semaphorin presentation on cell surface	All ME and CTs	5.972713	0.179700994173529	0.172126725446774	0.334690855035393	3.6696432322884	0.3888889	1.796296	0.02325581
Stress fiber assembly, organization and upstream regulation - Semaphorin receptor signaling	Stress fiber assembly, organization and upstream regulation	Semaphorin receptor signaling	All ME and CTs	5.972713	0.330519196277494	0.32491391289809	0.487370869347135	4.38004855092979	0.3857143	2.3	0.01328904
Stress fiber assembly, organization and upstream regulation - SMAD signaling cascade	Stress fiber assembly, organization and upstream regulation	SMAD signaling cascade	All ME and CTs	5.972713	0.0345732300435914	0.037261955408691	0.230147371641915	2.5824715041697	0.6470588	2.294118	0.09634551
Stress fiber assembly, organization and upstream regulation - Smooth muscle thick myofilament organization and regulation	Stress fiber assembly, organization and upstream regulation	Smooth muscle thick myofilament organization and regulation	All ME and CTs	5.972713	0.211180381036579	0.216327766446073	0.378573591280627	3.01965529162381	2.983333	4.05	0.01661129
Stress fiber assembly, organization and upstream regulation - Striated muscle thin myofilament organization	Stress fiber assembly, organization and upstream regulation	Striated muscle thin myofilament organization	All ME and CTs	5.972713	0.310059915212387	0.337675140994088	0.581244095153759	3.3816304874613	2.327869	3.590164	0.003322259
Stress fiber assembly, organization and upstream regulation - Telomere replication support and maintenance	Stress fiber assembly, organization and upstream regulation	Telomere replication support and maintenance	All ME and CTs	5.972713	0.0174663738733595	0.0159542625072802	0.239313937609203	3.8862441422721	0	1.285714	0.08305648
Stress fiber assembly, organization and upstream regulation - Upstream regulation of lamellipodium dynamics	Stress fiber assembly, organization and upstream regulation	Upstream regulation of lamellipodium dynamics	All ME and CTs	5.972713	0.0546570027278886	0.0560073785998642	0.245032281374406	2.78498972938078	0.25	1.625	0.09302326
Stress fiber assembly, organization and upstream regulation - Vesicle biogenesis at cis-Golgi	Stress fiber assembly, organization and upstream regulation	Vesicle biogenesis at cis-Golgi	All ME and CTs	5.972713	0.0457083222332059	0.0449611125266302	0.224805562633151	3.13989099562746	0.2380952	1.619048	0.06976745
Striated muscle thin myofilament organization - Actin biosynthesis and recycling	Striated muscle thin myofilament organization	Actin biosynthesis and recycling	All ME and CTs	8.267754	0.242180580566177	0.244320599786628	0.452355961981183	3.95122115533118	0.9504951	2.386139	0.02325581
Striated muscle thin myofilament organization - Actin filament capping	Striated muscle thin myofilament organization	Actin filament capping	All ME and CTs	8.267754	0.156475801204893	0.154511708215524	0.348116740196422	3.90111627956265	0.2409639	2.759036	0.01661129
Striated muscle thin myofilament organization - Actin filament severing and depolymerization	Striated muscle thin myofilament organization	Actin filament severing and depolymerization	All ME and CTs	8.267754	0.0789685355552106	0.0786899365391427	0.249407086996944	3.39458987954877	0.2033898	2.59322	0.04651163
Striated muscle thin myofilament organization - Adherens junction organization	Striated muscle thin myofilament organization	Adherens junction organization	All ME and CTs	8.267754	0.0180491663716724	0.017086452671998	0.228226189261687	2.92651746107082	0	2.214286	0.05315614
Striated muscle thin myofilament organization - Adrenergic receptor signaling	Striated muscle thin myofilament organization	Adrenergic receptor signaling	All ME and CTs	8.267754	0.0903884526616422	0.0847904476623253	0.317116274257096	3.36264893415687	0.24	1.82	0.08637874
Striated muscle thin myofilament organization - Biosynthesis of fibril-forming collagen	Striated muscle thin myofilament organization	Biosynthesis of fibril-forming collagen	All ME and CTs	8.267754	0.134231869028111	0.131240579698669	0.402327678748377	3.73724315850375	1.557377	2.639344	0.089701
Striated muscle thin myofilament organization - Calcineurin-NFAT signaling pathway	Striated muscle thin myofilament organization	Calcineurin-NFAT signaling pathway	All ME and CTs	8.267754	0.248859835110089	0.245057294736588	0.432318057695679	4.21959836854283	0.3490566	1.669811	0.02657807
Striated muscle thin myofilament organization - Cardiomyocyte pacemaker current generation	Striated muscle thin myofilament organization	Cardiomyocyte pacemaker current generation	All ME and CTs	8.267754	0.245689334604742	0.2475139345448	0.432571081868014	3.78245544769564	0.3738318	1.971963	0.02325581
Striated muscle thin myofilament organization - Carrier-mediated bicarbonate transmembrane transport	Striated muscle thin myofilament organization	Carrier-mediated bicarbonate transmembrane transport	All ME and CTs	8.267754	0.17318653117171	0.170515123957168	0.375133272705769	3.92583572664178	0.1176471	1.423529	0.03986711
Striated muscle thin myofilament organization - Contractile ring assembly and constriction	Striated muscle thin myofilament organization	Contractile ring assembly and constriction	All ME and CTs	8.267754	0.142256561762226	0.141406605669172	0.37775764657336	3.14705369123348	1.857143	3.257143	0.02657807
Striated muscle thin myofilament organization - Early endocytic vesicle and endosome fusion	Striated muscle thin myofilament organization	Early endocytic vesicle and endosome fusion	All ME and CTs	8.267754	0.107947051922113	0.106342664539375	0.248575978360789	3.27874300840954	0.4625	1.8125	0.0564784
Striated muscle thin myofilament organization - Endoplasmic and sarcoplasmic calcium import, export and storage	Striated muscle thin myofilament organization	Endoplasmic and sarcoplasmic calcium import, export and storage	All ME and CTs	8.267754	0.0636527286615344	0.0618552491613302	0.275403133170684	4.23355913735523	0.1190476	2.476191	0.02990033
Striated muscle thin myofilament organization - Eukaryotic intraflagellar transport	Striated muscle thin myofilament organization	Eukaryotic intraflagellar transport	All ME and CTs	8.267754	0.00540373983741363	0.0060892308743132	0.227737234699314	3.6	0	1.2	0.0730897
[truncated: 416,458 more chars]
