## Supplementary Tables for "Functional cooperation, adaptation and synchronization of subcellular processes in cellular neighborhoods as inferred from spatial transcriptomics": Supplementary table 05G - Functional sign SCP mappings - HK2874 (part 1 of 2)

Scp_interaction	Source_scp	Target_scp	Center_referenceEntity	Avg_normMinLog10P_sourceScp_CREsSCP	WeightedAvg_minLog10PUs_CREsSCP	Avg_minLog10PUs_CREsSCP	Avg_minLog10PUs_CREsSCPwPTSCP	Avg_minLog10PUs_CREsSCPwPTSCPoie	Avg_minLog10PUs_sourceScpMappingTargetScp_in_centerSpot_CREsSCPwPTSCP	Avg_minLog10PUs_sourceScpMappingTargetScp_in_centerSpot_CREsSCPwPTSCP_noScpCutoff	AvgMinLog10PUs_CREsSCP_largerEqual_pvalue
Abscission checkpoint - Assembly and maturation of respiratory chain complexes	Abscission checkpoint	Assembly and maturation of respiratory chain complexes	All ME and CTs	6.942919	0.0458572634746638	0.044728518979151	0.233901429524001	3.06307055436706	0.04587156	2.330275	0.06976745
Abscission checkpoint - Contractile ring assembly and constriction	Abscission checkpoint	Contractile ring assembly and constriction	All ME and CTs	6.942919	0.333278661679765	0.347793927154315	0.537242651701788	4.61273587203969	0.3279133	1.821138	0.01328904
Abscission checkpoint - Cytosolic protein folding	Abscission checkpoint	Cytosolic protein folding	All ME and CTs	6.942919	0.0503955391667701	0.0514705699995242	0.229204882029131	3.05423116659974	0.328125	1.960938	0.09302326
Abscission checkpoint - DNA damage-induced G2-M arrest	Abscission checkpoint	DNA damage-induced G2-M arrest	All ME and CTs	6.942919	0.0902240328099637	0.0896047978793796	0.296946132507246	3.20245999960481	0.2325581	1.883721	0.09634551
Abscission checkpoint - Excitatory postsynaptic machinery organization	Abscission checkpoint	Excitatory postsynaptic machinery organization	All ME and CTs	6.942919	0.0811018150592928	0.078449436146246	0.248423214463112	2.99203292531939	0.4055555	1.861111	0.06644518
Abscission checkpoint - G protein-regulated adenylate cyclase signaling cascade	Abscission checkpoint	G protein-regulated adenylate cyclase signaling cascade	All ME and CTs	6.942919	0.0398956689985014	0.0383951123393477	0.223318510545185	3.19632592289568	0.1020408	2.459184	0.08637874
Abscission checkpoint - GPI-anchor synthesis and attachment to protein	Abscission checkpoint	GPI-anchor synthesis and attachment to protein	All ME and CTs	6.942919	0.119559443462848	0.119454977348128	0.34388554085067	3.34830806270455	0.469697	1.732323	0.09634551
Abscission checkpoint - Histone methylation and demethylation	Abscission checkpoint	Histone methylation and demethylation	All ME and CTs	6.942919	0.0129073473272362	0.012521233728347	0.203917235004508	3.57725988975843	0	2.314286	0.0730897
Abscission checkpoint - Inhibition of apoptosis	Abscission checkpoint	Inhibition of apoptosis	All ME and CTs	6.942919	0.223895104172177	0.219504741065471	0.401018276946533	3.7701774005484	0.3717949	1.897436	0.04651163
Abscission checkpoint - Intercellular bridge abscission	Abscission checkpoint	Intercellular bridge abscission	All ME and CTs	6.942919	0.043255730110158	0.0431250402359077	0.213750199430151	3.07162745570806	0	2.469565	0.07973422
Abscission checkpoint - Intercellular bridge and midbody assembly and organization	Abscission checkpoint	Intercellular bridge and midbody assembly and organization	All ME and CTs	6.942919	0.430799820971348	0.427013199258729	0.576771382885013	4.55517689622248	0.3364929	1.879147	0.009966778
Abscission checkpoint - Intra-golgi vesicle tethering	Abscission checkpoint	Intra-golgi vesicle tethering	All ME and CTs	6.942919	0.118475966098227	0.119338926916957	0.29320339802873	2.96439750883304	0.3706897	1.590517	0.06312292
Abscission checkpoint - JAK-STAT signaling pathway	Abscission checkpoint	JAK-STAT signaling pathway	All ME and CTs	6.942919	0.0913207211976067	0.095231177385407	0.276947811784092	3.22515006545533	0.2193878	2.061224	0.06644518
Abscission checkpoint - LINC complex-mediated nuclear-cytoskeletal coupling	Abscission checkpoint	LINC complex-mediated nuclear-cytoskeletal coupling	All ME and CTs	6.942919	0.182928230541757	0.180080926177905	0.36016185235581	3.3857645007175	0.2982456	1.610526	0.06644518
Abscission checkpoint - Metaphase to anaphase transition and spindle assembly checkpoint	Abscission checkpoint	Metaphase to anaphase transition and spindle assembly checkpoint	All ME and CTs	6.942919	0.37399098815231	0.372242670394981	0.539893949427834	4.59392105097391	0.302799	2.160305	0.009966778
Abscission checkpoint - Mother centriole and distal appendage transformation into basal body	Abscission checkpoint	Mother centriole and distal appendage transformation into basal body	All ME and CTs	6.942919	0.111359609904003	0.108833661764546	0.29400562656773	3.63563710510991	0.1042654	2.07109	0.07973422
Abscission checkpoint - Multivesicular body dynamics	Abscission checkpoint	Multivesicular body dynamics	All ME and CTs	6.942919	0.0151736405763841	0.014871997750715	0.201834255188275	3.37029020794866	0	2.285714	0.089701
Abscission checkpoint - Nuclear pore complex organization	Abscission checkpoint	Nuclear pore complex organization	All ME and CTs	6.942919	0.162219723270203	0.156158141048391	0.366296874064127	3.97289634713348	0.1934156	2.259259	0.03654485
Abscission checkpoint - Nucleolar pre-rRNA processing	Abscission checkpoint	Nucleolar pre-rRNA processing	All ME and CTs	6.942919	0.0391710120417628	0.0378383025546034	0.239642582845821	3.80160369078834	0	2.4	0.04318937
Abscission checkpoint - Nucleosome assembly	Abscission checkpoint	Nucleosome assembly	All ME and CTs	6.942919	0.139369616292908	0.137376481611934	0.33607122111074	3.58775589043842	0.1545064	1.892704	0.08637874
Abscission checkpoint - Ras signaling pathway	Abscission checkpoint	Ras signaling pathway	All ME and CTs	6.942919	0.152516964249585	0.154510461738578	0.38797781141405	3.53526632672007	0.2599119	1.281938	0.08305648
Abscission checkpoint - Regulation of actin dynamics during macropinocytosis	Abscission checkpoint	Regulation of actin dynamics during macropinocytosis	All ME and CTs	6.942919	0.104342893110184	0.10334723506713	0.283211173020501	3.24545989866893	0.1971154	1.875	0.06644518
Abscission checkpoint - Regulation of microtubule nucleation and stabilization at Golgi	Abscission checkpoint	Regulation of microtubule nucleation and stabilization at Golgi	All ME and CTs	6.942919	0.30508379007669	0.305680485960683	0.500683554590774	3.78114356979183	0.4022988	1.652299	0.03986711
Abscission checkpoint - Sister chromatid cohesion	Abscission checkpoint	Sister chromatid cohesion	All ME and CTs	6.942919	0.326562173669744	0.32086573972784	0.489019977660078	4.40049385544912	0.2754011	2.010695	0.01328904
Abscission checkpoint - Smooth muscle thick myofilament organization and regulation	Abscission checkpoint	Smooth muscle thick myofilament organization and regulation	All ME and CTs	6.942919	0.0951355649940938	0.0935372683730284	0.299529454902394	3.34735310849483	0.2752809	1.938202	0.08637874
Abscission checkpoint - Syndecan receptor signaling	Abscission checkpoint	Syndecan receptor signaling	All ME and CTs	6.942919	0.10751606489373	0.108092834958689	0.331252236163723	3.25806870532369	0.3602151	1.586022	0.0564784
Abscission checkpoint - Transcription repression	Abscission checkpoint	Transcription repression	All ME and CTs	6.942919	0.116546108805435	0.1145442109526	0.295430770330235	3.14958176916976	0.1266968	1.737557	0.0730897
Abscission checkpoint - TREX-2-mediated nuclear mRNA export	Abscission checkpoint	TREX-2-mediated nuclear mRNA export	All ME and CTs	6.942919	0.28495904036332	0.290924422397147	0.455568463643883	3.70820966935206	0.5934066	1.771978	0.04651163
Abscission checkpoint - Vesicle tethering at cis-Golgi	Abscission checkpoint	Vesicle tethering at cis-Golgi	All ME and CTs	6.942919	0.134923182116504	0.135626858580929	0.336118736483173	3.24038691091781	0.1565217	1.5	0.09966777
Actin biosynthesis and recycling - Actin filament bundling and crosslinking	Actin biosynthesis and recycling	Actin filament bundling and crosslinking	All ME and CTs	6.857501	0.167277307282235	0.172847123899566	0.382394664517533	3.68872874900485	0.8013698	2.815068	0.03322259
Actin biosynthesis and recycling - Actin filament capping	Actin biosynthesis and recycling	Actin filament capping	All ME and CTs	6.857501	0.348759383543474	0.335987850657758	0.511906017747433	4.29635618591884	0.4198113	2.174528	0.003322259
Actin biosynthesis and recycling - Actin filament severing and depolymerization	Actin biosynthesis and recycling	Actin filament severing and depolymerization	All ME and CTs	6.857501	0.271746141505155	0.26852765297205	0.476562812692155	4.19220716848673	0.510989	2.796703	0.006644518
Actin biosynthesis and recycling - Aspartate and arginine metabolism	Actin biosynthesis and recycling	Aspartate and arginine metabolism	All ME and CTs	6.857501	0.288860662349864	0.277688396965687	0.490127607759109	4.11227966232009	0.3497268	1.63388	0.009966778
Actin biosynthesis and recycling - Epidermal growth factor induced EGF receptor signaling	Actin biosynthesis and recycling	Epidermal growth factor induced EGF receptor signaling	All ME and CTs	6.857501	0.289677644125928	0.289127655743281	0.474051943172994	3.97866369976138	0.3401015	1.761421	0.02990033
Actin biosynthesis and recycling - Fibrinolysis	Actin biosynthesis and recycling	Fibrinolysis	All ME and CTs	6.857501	0.324037641339959	0.321575239064975	0.529942868459117	3.83994146140877	0.4081633	1.862245	0.02657807
Actin biosynthesis and recycling - Filopodium assembly, organization and upstream regulation	Actin biosynthesis and recycling	Filopodium assembly, organization and upstream regulation	All ME and CTs	6.857501	0.196249614796364	0.191300970684346	0.423220640623586	4.17127024447948	0.2534246	1.931507	0.01993356
Actin biosynthesis and recycling - Formin-mediated linear actin filament nucleation and elongation	Actin biosynthesis and recycling	Formin-mediated linear actin filament nucleation and elongation	All ME and CTs	6.857501	0.501711280019632	0.483853589123678	0.620177417805349	4.26712924601594	0.5714286	1.480159	0.02325581
Actin biosynthesis and recycling - G protein regulated RHO signaling cascade	Actin biosynthesis and recycling	G protein regulated RHO signaling cascade	All ME and CTs	6.857501	0.114881068996903	0.110229337681293	0.320757442081601	3.38615129709291	0.3063063	1.855856	0.07641196
Actin biosynthesis and recycling - Generation of electrochemical gradients by Na-K-ATPase	Actin biosynthesis and recycling	Generation of electrochemical gradients by Na-K-ATPase	All ME and CTs	6.857501	0.434156259769172	0.445059252490659	0.772871712658511	4.52489177843207	1.05914	2.317204	0.003322259
Actin biosynthesis and recycling - Hippo signaling	Actin biosynthesis and recycling	Hippo signaling	All ME and CTs	6.857501	0.0336156580515924	0.0386074070580727	0.259795676661614	3.21656823896584	0	2.25	0.09302326
Actin biosynthesis and recycling - Integrin costamere-mediated coupling between cytoskeleton and ECM	Actin biosynthesis and recycling	Integrin costamere-mediated coupling between cytoskeleton and ECM	All ME and CTs	6.857501	0.144611006014527	0.139793909535589	0.352761193593713	3.40238107023097	0.2578125	1.90625	0.03654485
Actin biosynthesis and recycling - Mammalian circadian clock oscillation	Actin biosynthesis and recycling	Mammalian circadian clock oscillation	All ME and CTs	6.857501	0.109611751787843	0.105975534428803	0.332331044859257	3.69698425259237	0.1650485	1.427184	0.06976745
Actin biosynthesis and recycling - Microtubule-based retrograde vesicle and organelle transport	Actin biosynthesis and recycling	Microtubule-based retrograde vesicle and organelle transport	All ME and CTs	6.857501	0.0172002206604447	0.0193776805732286	0.272130035876211	3.78260869565217	0	1.956522	0.09966777
Actin biosynthesis and recycling - Proteolysis of fibronectin	Actin biosynthesis and recycling	Proteolysis of fibronectin	All ME and CTs	6.857501	0.131914593455189	0.131255708521226	0.347504867642261	3.50302079070104	0.2540984	1.54918	0.09302326
Actin biosynthesis and recycling - Recycling endosome dynamics	Actin biosynthesis and recycling	Recycling endosome dynamics	All ME and CTs	6.857501	0.0672683615645305	0.0706724371488533	0.3084756378254	3.40390961237999	0.06756756	1.905405	0.06644518
Actin biosynthesis and recycling - RHOA RAC1 CDC42 signaling pathway	Actin biosynthesis and recycling	RHOA RAC1 CDC42 signaling pathway	All ME and CTs	6.857501	0.0308153723038386	0.0285651380707879	0.242803673601698	3.27027293553792	0	2.263158	0.0730897
Actin biosynthesis and recycling - Smooth muscle thick myofilament organization and regulation	Actin biosynthesis and recycling	Smooth muscle thick myofilament organization and regulation	All ME and CTs	6.857501	0.216615594640487	0.208018769275823	0.399940848071969	3.62615011427383	0.8333333	2.178571	0.04318937
Actin biosynthesis and recycling - Stress fiber assembly, organization and upstream regulation	Actin biosynthesis and recycling	Stress fiber assembly, organization and upstream regulation	All ME and CTs	6.857501	0.207833830307489	0.207652612662341	0.42450502461985	3.9194902091197	0.4177215	2.702532	0.01661129
Actin biosynthesis and recycling - Transcriptional control of myofibrillogenesis	Actin biosynthesis and recycling	Transcriptional control of myofibrillogenesis	All ME and CTs	6.857501	0.60547561240496	0.614278064079457	0.745909077810769	4.40915941266906	0.7894737	1.650376	0.009966778
Actin biosynthesis and recycling - Upstream regulation of lamellipodium dynamics	Actin biosynthesis and recycling	Upstream regulation of lamellipodium dynamics	All ME and CTs	6.857501	0.114045291552867	0.1147621157808	0.301367182091043	3.1319076186553	0.4227642	1.504065	0.09634551
Actin filament branching - Actin filament bundling and crosslinking	Actin filament branching	Actin filament bundling and crosslinking	All ME and CTs	5.639749	0.0793685213954421	0.0757531008627825	0.263031600217995	3.38090744919582	0	1.75	0.04983389
Actin filament branching - Actin filament capping	Actin filament branching	Actin filament capping	All ME and CTs	5.639749	0.332235775109632	0.337627338420163	0.514675820762444	4.39904311778412	0.07317073	1.939024	0.01328904
Actin filament branching - Actin filament severing and depolymerization	Actin filament branching	Actin filament severing and depolymerization	All ME and CTs	5.639749	0.254975814498108	0.262440372123786	0.443311439398286	3.92192082707898	0.06756756	2.04054	0.02325581
Actin filament branching - Biogenesis of mitochondrial-derived vesicles	Actin filament branching	Biogenesis of mitochondrial-derived vesicles	All ME and CTs	5.639749	0.121932999935769	0.121966136782867	0.346494706769509	3.31861016679849	0	2.090909	0.05315614
Actin filament branching - Cell polarity establishment	Actin filament branching	Cell polarity establishment	All ME and CTs	5.639749	0.149376342533718	0.153021844595079	0.313569353678441	3.37577720043646	0.1639344	2.04918	0.04318937
Actin filament branching - Clathrin-mediated endocytosis	Actin filament branching	Clathrin-mediated endocytosis	All ME and CTs	5.639749	0.0356572427034938	0.0341936235054429	0.213710146909018	3.50032105687373	0	2.8	0.04983389
Actin filament branching - Clathrin-mediated endosomal vesicle biogenesis for retrograde transport to the TGN	Actin filament branching	Clathrin-mediated endosomal vesicle biogenesis for retrograde transport to the TGN	All ME and CTs	5.639749	0.271477453414926	0.269917621826909	0.443943456952153	3.9347521049613	0.1447368	1.776316	0.01993356
Actin filament branching - Cortical cytoskeleton dynamics	Actin filament branching	Cortical cytoskeleton dynamics	All ME and CTs	5.639749	0.0145290093175422	0.0145658058397432	0.165520520906172	2.19322422997243	0	3.090909	0.07641196
Actin filament branching - Filopodium assembly, organization and upstream regulation	Actin filament branching	Filopodium assembly, organization and upstream regulation	All ME and CTs	5.639749	0.166756141356708	0.165519930508803	0.344833188560005	3.59472215908726	0.08333334	1.85	0.02990033
Actin filament branching - Focal adhesion organization	Actin filament branching	Focal adhesion organization	All ME and CTs	5.639749	0.0234779037227003	0.0246280034075561	0.256541702162042	3.91666666666667	0	2.666667	0.07641196
Actin filament branching - Formin-mediated linear actin filament nucleation and elongation	Actin filament branching	Formin-mediated linear actin filament nucleation and elongation	All ME and CTs	5.639749	0.376583166629538	0.371227757559498	0.504385540162362	3.86834208233534	0.4891304	1.619565	0.01661129
Actin filament branching - Integrin costamere-mediated coupling between cytoskeleton and ECM	Actin filament branching	Integrin costamere-mediated coupling between cytoskeleton and ECM	All ME and CTs	5.639749	0.289776911318499	0.286301123740608	0.421031064324423	3.87768207618054	0.2941177	1.623529	0.02325581
Actin filament branching - Intercellular bridge abscission	Actin filament branching	Intercellular bridge abscission	All ME and CTs	5.639749	0.105453948039472	0.110504194391206	0.363500639444755	4.05118895109428	0	2.078947	0.04983389
Actin filament branching - Lipid droplet mitochondria interaction	Actin filament branching	Lipid droplet mitochondria interaction	All ME and CTs	5.639749	0.0681454264601297	0.0651406182079512	0.246744765939209	3.50092217655682	0	1.636364	0.089701
Actin filament branching - Mitochondrial fission	Actin filament branching	Mitochondrial fission	All ME and CTs	5.639749	0.140253229875665	0.141927226936663	0.347860850334957	3.92652696762963	0.2156863	1.960784	0.03986711
Actin filament branching - Nucleosome assembly	Actin filament branching	Nucleosome assembly	All ME and CTs	5.639749	0.355073661005217	0.352396312107013	0.52439927396877	4.23255978553366	0.3095238	1.702381	0.02657807
Actin filament branching - Regulation of actin dynamics during macropinocytosis	Actin filament branching	Regulation of actin dynamics during macropinocytosis	All ME and CTs	5.639749	0.281971048230601	0.282485158927971	0.425429456216824	3.70859545751637	0.3373494	1.819277	0.03654485
Actin filament branching - Regulation of microtubule nucleation and stabilization at Golgi	Actin filament branching	Regulation of microtubule nucleation and stabilization at Golgi	All ME and CTs	5.639749	0.445256576895797	0.460323322846504	0.605688582692769	4.02030974836538	0.7263158	1.978947	0.01328904
Actin filament branching - RHOA RAC1 CDC42 signaling pathway	Actin filament branching	RHOA RAC1 CDC42 signaling pathway	All ME and CTs	5.639749	0.028373572451443	0.0285127439466107	0.209652529019197	2.65940526871045	0.2352941	2.176471	0.05315614
Actin filament branching - Upstream regulation of lamellipodium dynamics	Actin filament branching	Upstream regulation of lamellipodium dynamics	All ME and CTs	5.639749	0.675849713001855	0.6691900260879	0.767419754687958	4.46515152347845	0.559633	1.899083	0.006644518
Actin filament bundling and crosslinking - Actin biosynthesis and recycling	Actin filament bundling and crosslinking	Actin biosynthesis and recycling	All ME and CTs	5.932349	0.218761586392512	0.228143132792289	0.472296309991055	3.68354013450771	0.508772	2.184211	0.03322259
Actin filament bundling and crosslinking - Actin filament branching	Actin filament bundling and crosslinking	Actin filament branching	All ME and CTs	5.932349	0.0443651562263752	0.041948440417751	0.241459315575347	3.62150432982386	0.1219512	2.585366	0.04983389
Actin filament bundling and crosslinking - Actin filament capping	Actin filament bundling and crosslinking	Actin filament capping	All ME and CTs	5.932349	0.0358062071282923	0.0327356935522711	0.203305886272	2.82228902059905	0.131579	2.210526	0.09634551
Actin filament bundling and crosslinking - Actin filament severing and depolymerization	Actin filament bundling and crosslinking	Actin filament severing and depolymerization	All ME and CTs	5.932349	0.166243737078281	0.162141570156571	0.382654105569508	3.90039827819101	0.2	2.47	0.02990033
Actin filament bundling and crosslinking - Adult hemoglobin and myoglobin assembly	Actin filament bundling and crosslinking	Adult hemoglobin and myoglobin assembly	All ME and CTs	5.932349	0.153745647859376	0.152019716292583	0.335295822850931	3.57043296386492	0.364486	1.224299	0.07641196
Actin filament bundling and crosslinking - Basement membrane assembly and organization	Actin filament bundling and crosslinking	Basement membrane assembly and organization	All ME and CTs	5.932349	0.0489685821150212	0.0509276544638299	0.267087254521419	3.30904204636846	0.3333333	2.555556	0.06644518
Actin filament bundling and crosslinking - Cell polarity establishment	Actin filament bundling and crosslinking	Cell polarity establishment	All ME and CTs	5.932349	0.0941782774380422	0.087937694989937	0.288240222467016	3.44248366547798	0.1944444	2.083333	0.02990033
Actin filament bundling and crosslinking - Cortical cytoskeleton dynamics	Actin filament bundling and crosslinking	Cortical cytoskeleton dynamics	All ME and CTs	5.932349	0.0218600824986322	0.0218766072024261	0.198572280760483	3.02513994330359	0.1923077	2.884615	0.06644518
Actin filament bundling and crosslinking - Crosslinking between different cytoskeletal networks and nuclear envelope components	Actin filament bundling and crosslinking	Crosslinking between different cytoskeletal networks and nuclear envelope components	All ME and CTs	5.932349	0.511210356495635	0.529668644077504	0.661385185197307	4.15337071152575	1.015873	2.37037	0.009966778
Actin filament bundling and crosslinking - Endoplasmic reticulum tubulus maintenance	Actin filament bundling and crosslinking	Endoplasmic reticulum tubulus maintenance	All ME and CTs	5.932349	0.141482417785028	0.152644861265291	0.353178306456948	3.36970138500715	0.6372549	2.372549	0.07641196
Actin filament bundling and crosslinking - Endothelial support of leukocyte rolling and transmigration	Actin filament bundling and crosslinking	Endothelial support of leukocyte rolling and transmigration	All ME and CTs	5.932349	0.0465984865915655	0.045395259747405	0.297591147232988	3.03006191511416	0.1388889	1.833333	0.08637874
Actin filament bundling and crosslinking - ER unfolded protein response pathway	Actin filament bundling and crosslinking	ER unfolded protein response pathway	All ME and CTs	5.932349	0.173586250629769	0.174322903264283	0.380927825651582	3.72162165005364	0.4444444	2.101852	0.05315614
Actin filament bundling and crosslinking - Filopodium assembly, organization and upstream regulation	Actin filament bundling and crosslinking	Filopodium assembly, organization and upstream regulation	All ME and CTs	5.932349	0.204505180331809	0.194023788880741	0.378426563436818	4.04732399637823	0.2561983	2.429752	0.003322259
Actin filament bundling and crosslinking - Focal adhesion organization	Actin filament bundling and crosslinking	Focal adhesion organization	All ME and CTs	5.932349	0.0129777375073184	0.0115231663950649	0.24722429720321	4.18181818181818	0.4545455	2.909091	0.06976745
Actin filament bundling and crosslinking - Formin-mediated linear actin filament nucleation and elongation	Actin filament bundling and crosslinking	Formin-mediated linear actin filament nucleation and elongation	All ME and CTs	5.932349	0.263884517050577	0.244737756136289	0.440901606474536	3.45164303671833	0.5801527	1.465649	0.04651163
Actin filament bundling and crosslinking - Hemidesmosome organization	Actin filament bundling and crosslinking	Hemidesmosome organization	All ME and CTs	5.932349	0.124863096324743	0.122539168965127	0.295094325262958	3.40896313625228	0.1530612	1.642857	0.09302326
Actin filament bundling and crosslinking - Integrin costamere-mediated coupling between cytoskeleton and ECM	Actin filament bundling and crosslinking	Integrin costamere-mediated coupling between cytoskeleton and ECM	All ME and CTs	5.932349	0.240983022641146	0.237061186112411	0.420649924229541	3.70337258799488	0.4360902	1.984962	0.04318937
Actin filament bundling and crosslinking - LINC complex-mediated nuclear-cytoskeletal coupling	Actin filament bundling and crosslinking	LINC complex-mediated nuclear-cytoskeletal coupling	All ME and CTs	5.932349	0.21333059070787	0.216412172939647	0.378320539361161	3.60327514719971	0.5851852	1.777778	0.05315614
Actin filament bundling and crosslinking - Lipid droplet mitochondria interaction	Actin filament bundling and crosslinking	Lipid droplet mitochondria interaction	All ME and CTs	5.932349	0.106214338542464	0.103712737307311	0.298490317128359	3.15044653597876	0.2195122	1.47561	0.05980067
Actin filament bundling and crosslinking - Nonsense-mediated mRNA decay pathway	Actin filament bundling and crosslinking	Nonsense-mediated mRNA decay pathway	All ME and CTs	5.932349	0.0760013016590523	0.0783883936022768	0.280297892274808	3.36048429502915	0.2272727	2	0.06312292
Actin filament bundling and crosslinking - Regulation of nuclear and cytoplasmic mRNA fate by the exon junction complex	Actin filament bundling and crosslinking	Regulation of nuclear and cytoplasmic mRNA fate by the exon junction complex	All ME and CTs	5.932349	0.106975979550727	0.102607186622364	0.31448436419322	3.2461788418772	0.2987013	2.012987	0.04983389
Actin filament bundling and crosslinking - Smooth muscle thick myofilament organization and regulation	Actin filament bundling and crosslinking	Smooth muscle thick myofilament organization and regulation	All ME and CTs	5.932349	0.0788393708112042	0.0758236081693254	0.279599555124387	3.23598239891362	0.25	1.75	0.06976745
Actin filament bundling and crosslinking - Smooth muscle thin myofilament organization	Actin filament bundling and crosslinking	Smooth muscle thin myofilament organization	All ME and CTs	5.932349	0.0575364480023777	0.0562091139242433	0.260104919335714	3.13935984853101	0.3529412	2	0.07641196
Actin filament bundling and crosslinking - Stress fiber assembly, organization and upstream regulation	Actin filament bundling and crosslinking	Stress fiber assembly, organization and upstream regulation	All ME and CTs	5.932349	0.231995847422187	0.236976140002767	0.426918847638573	4.03858061676964	0.4198473	2.78626	0.01661129
Actin filament bundling and crosslinking - Transcription by RNA polymerase II	Actin filament bundling and crosslinking	Transcription by RNA polymerase II	All ME and CTs	5.932349	0.0443253611868644	0.0437708549102586	0.229553816862689	3.21757020259469	0.1333333	2.088889	0.09966777
Actin filament bundling and crosslinking - Transcription regulation by chromatin remodeling	Actin filament bundling and crosslinking	Transcription regulation by chromatin remodeling	All ME and CTs	5.932349	0.0384833770893054	0.0378444016742249	0.255179394146202	3.06882272200462	0	2.514286	0.06976745
Actin filament bundling and crosslinking - Upstream regulation of lamellipodium dynamics	Actin filament bundling and crosslinking	Upstream regulation of lamellipodium dynamics	All ME and CTs	5.932349	0.529692992073304	0.527759239671281	0.673249624661742	4.18708055341478	0.9459459	2.372973	0.01328904
Actin filament capping - Actin biosynthesis and recycling	Actin filament capping	Actin biosynthesis and recycling	All ME and CTs	6.164524	0.328507355819172	0.339790527791055	0.528935008778195	4.49968083655399	0.6600985	1.901478	0.003322259
Actin filament capping - Actin filament branching	Actin filament capping	Actin filament branching	All ME and CTs	6.164524	0.133759699050147	0.133727313788093	0.355107824849055	4.54597881170555	0.04201681	2.579832	0.01328904
Actin filament capping - Actin filament bundling and crosslinking	Actin filament capping	Actin filament bundling and crosslinking	All ME and CTs	6.164524	0.0257895332181915	0.0245160656557652	0.198642993518508	2.93000944925619	0.1538462	2.333333	0.09966777
Actin filament capping - Actin filament severing and depolymerization	Actin filament capping	Actin filament severing and depolymerization	All ME and CTs	6.164524	0.295923977229358	0.301591164133895	0.481327312456116	4.56885027094521	0.7020202	2.717172	0.006644518
Actin filament capping - Aspartate and arginine metabolism	Actin filament capping	Aspartate and arginine metabolism	All ME and CTs	6.164524	0.110853865309304	0.107273121706371	0.284859718144649	3.28876189154355	0.4705882	1.915966	0.0730897
Actin filament capping - Basement membrane assembly and organization	Actin filament capping	Basement membrane assembly and organization	All ME and CTs	6.164524	0.0397537365669104	0.038890895490622	0.231877791981822	2.98442164503373	0.1132075	2.867924	0.09302326
Actin filament capping - Chondroitin sulfate and dermatan sulfate chain biosynthesis	Actin filament capping	Chondroitin sulfate and dermatan sulfate chain biosynthesis	All ME and CTs	6.164524	0.179416873888384	0.174302460070927	0.374691002601448	3.65379716959744	0.1904762	1.52381	0.02325581
Actin filament capping - Cortical cytoskeleton dynamics	Actin filament capping	Cortical cytoskeleton dynamics	All ME and CTs	6.164524	0.059232305795328	0.0625450083070341	0.267084089527335	3.72744745856816	0.06756756	2.567568	0.02657807
Actin filament capping - Crosslinking between different cytoskeletal networks and nuclear envelope components	Actin filament capping	Crosslinking between different cytoskeletal networks and nuclear envelope components	All ME and CTs	6.164524	0.097102342907313	0.0981485214859206	0.333493900962913	3.23702702896609	0.172043	1.27957	0.09966777
Actin filament capping - Desmosome organization	Actin filament capping	Desmosome organization	All ME and CTs	6.164524	0.0687157387725905	0.0676815925183442	0.277758223841516	3.34174817632817	0.4935065	2.324675	0.089701
Actin filament capping - Endoplasmic and sarcoplasmic calcium import, export and storage	Actin filament capping	Endoplasmic and sarcoplasmic calcium import, export and storage	All ME and CTs	6.164524	0.0818300782928262	0.081803746866322	0.287222044552864	3.62985832111758	0.1666667	1.833333	0.089701
Actin filament capping - Epidermal growth factor induced EGF receptor signaling	Actin filament capping	Epidermal growth factor induced EGF receptor signaling	All ME and CTs	6.164524	0.066981617101302	0.0639863158277754	0.237878538842083	3.16200028112258	0	1.835294	0.09966777
Actin filament capping - Excitatory postsynaptic machinery organization	Actin filament capping	Excitatory postsynaptic machinery organization	All ME and CTs	6.164524	0.119860072117258	0.118619947005938	0.31499078364602	3.25062535356516	0.184874	1.697479	0.08305648
Actin filament capping - Filopodium assembly, organization and upstream regulation	Actin filament capping	Filopodium assembly, organization and upstream regulation	All ME and CTs	6.164524	0.0755291448347071	0.0715435564266906	0.248436965174003	3.20511997848734	0.1098901	2.021978	0.05315614
Actin filament capping - Focal adhesion organization	Actin filament capping	Focal adhesion organization	All ME and CTs	6.164524	0.0329832802664756	0.0328109709075263	0.22539710449518	3.49527529367674	0.1086956	2.391304	0.02325581
Actin filament capping - Formin-mediated linear actin filament nucleation and elongation	Actin filament capping	Formin-mediated linear actin filament nucleation and elongation	All ME and CTs	6.164524	0.678579115486393	0.676094135546622	0.788360689419677	4.56154316167271	0.7084871	1.638376	0.003322259
Actin filament capping - G protein-regulated phospholipase C beta signaling cascade	Actin filament capping	G protein-regulated phospholipase C beta signaling cascade	All ME and CTs	6.164524	0.0611480427278126	0.0582783430637498	0.25227337545404	3.04386883370865	0.08219178	1.849315	0.08305648
Actin filament capping - Generation of electrochemical gradients by Na-K-ATPase	Actin filament capping	Generation of electrochemical gradients by Na-K-ATPase	All ME and CTs	6.164524	0.204348536571827	0.19857307663402	0.468276807584703	3.63416894097761	0.5671642	1.947761	0.06644518
Actin filament capping - Hemidesmosome organization	Actin filament capping	Hemidesmosome organization	All ME and CTs	6.164524	0.182398627138583	0.178372860100839	0.352286398699157	3.47957199841897	0.24375	1.68125	0.01328904
Actin filament capping - Integrin costamere-mediated coupling between cytoskeleton and ECM	Actin filament capping	Integrin costamere-mediated coupling between cytoskeleton and ECM	All ME and CTs	6.164524	0.537863033380426	0.550123972305902	0.658481724426761	4.63556650382563	0.655303	2	0.01661129
Actin filament capping - Integrin-extracellular matrix interaction and signaling	Actin filament capping	Integrin-extracellular matrix interaction and signaling	All ME and CTs	6.164524	0.0362763701341475	0.0387853856680114	0.215020734580554	3.1884359035459	0.1929825	2.333333	0.09966777
Actin filament capping - Mother centriole and distal appendage transformation into basal body	Actin filament capping	Mother centriole and distal appendage transformation into basal body	All ME and CTs	6.164524	0.0700125497519412	0.0656610779870977	0.220732985573648	3.05681756108651	0.2340426	2.095745	0.07641196
Actin filament capping - mTORC2 signaling pathway	Actin filament capping	mTORC2 signaling pathway	All ME and CTs	6.164524	0.0753128141097662	0.076675221427387	0.257759255011216	2.90643646395535	0.3510638	1.904255	0.09634551
Actin filament capping - Nucleosome assembly	Actin filament capping	Nucleosome assembly	All ME and CTs	6.164524	0.0771745370420842	0.0822033860556493	0.249771826861396	3.02985759118537	0.2019231	1.759615	0.08305648
Actin filament capping - Proteolysis of fibronectin	Actin filament capping	Proteolysis of fibronectin	All ME and CTs	6.164524	0.118794966763044	0.116680769230684	0.309841370394084	3.3967216711461	0.3193277	1.596639	0.08637874
Actin filament capping - Proteolysis of proteoglycans	Actin filament capping	Proteolysis of proteoglycans	All ME and CTs	6.164524	0.0533048138971798	0.0536556401573534	0.242216889853195	2.96486939084434	0.3285714	1.671429	0.09966777
Actin filament capping - Ras signaling pathway	Actin filament capping	Ras signaling pathway	All ME and CTs	6.164524	0.147926194999579	0.146191399619897	0.305936968740976	3.27233854146428	0.2119205	1.099338	0.09302326
Actin filament capping - RHOA RAC1 CDC42 signaling pathway	Actin filament capping	RHOA RAC1 CDC42 signaling pathway	All ME and CTs	6.164524	0.0281278248676877	0.0263682230212856	0.231454402075729	3.03601585093927	0	2.305556	0.05980067
Actin filament capping - Smooth muscle thick myofilament organization and regulation	Actin filament capping	Smooth muscle thick myofilament organization and regulation	All ME and CTs	6.164524	0.0664851228352273	0.0627169706127743	0.222680479928502	2.92850942771927	0.2359551	1.853933	0.06644518
Actin filament capping - Stress fiber assembly, organization and upstream regulation	Actin filament capping	Stress fiber assembly, organization and upstream regulation	All ME and CTs	6.164524	0.0797431854793746	0.0774478961520133	0.291351609333765	3.57191828240133	0.07142857	2.130952	0.03654485
Actin filament capping - Syndecan receptor signaling	Actin filament capping	Syndecan receptor signaling	All ME and CTs	6.164524	0.0935077623956305	0.0923047312897597	0.285963677329059	3.2644526452263	0.5686275	1.539216	0.09966777
Actin filament capping - Transcriptional control of myofibrillogenesis	Actin filament capping	Transcriptional control of myofibrillogenesis	All ME and CTs	6.164524	0.170120249970205	0.16243062844875	0.391817393815305	3.41780306264189	0.3740458	1.557252	0.06644518
Actin filament capping - Upstream regulation of lamellipodium dynamics	Actin filament capping	Upstream regulation of lamellipodium dynamics	All ME and CTs	6.164524	0.246094856272255	0.239942404522734	0.403307445899914	3.41111047670551	0.4574468	1.712766	0.04318937
Actin filament capping - Vesicle fusion with plasma membrane	Actin filament capping	Vesicle fusion with plasma membrane	All ME and CTs	6.164524	0.0535819984205152	0.0517410915972526	0.212340064217297	2.98768298761134	0.2077922	1.909091	0.08305648
Actin filament severing and depolymerization - Actin biosynthesis and recycling	Actin filament severing and depolymerization	Actin biosynthesis and recycling	All ME and CTs	6.087173	0.282201879756746	0.291815060722454	0.497802162408893	4.10706064834617	0.6941177	2.294118	0.006644518
Actin filament severing and depolymerization - Actin filament branching	Actin filament severing and depolymerization	Actin filament branching	All ME and CTs	6.087173	0.113176222435202	0.115445092195139	0.301613303933247	3.81958911807576	0.05405406	2.513514	0.02325581
Actin filament severing and depolymerization - Actin filament bundling and crosslinking	Actin filament severing and depolymerization	Actin filament bundling and crosslinking	All ME and CTs	6.087173	0.13201028656943	0.127207587218208	0.351335240888383	3.96886078898021	0.2285714	2.333333	0.02990033
Actin filament severing and depolymerization - Actin filament capping	Actin filament severing and depolymerization	Actin filament capping	All ME and CTs	6.087173	0.326255223779999	0.330750743806864	0.504830082652582	4.50628187703484	0.4526316	2.473684	0.006644518
Actin filament severing and depolymerization - Adherens junction organization	Actin filament severing and depolymerization	Adherens junction organization	All ME and CTs	6.087173	0.094920485984673	0.0953191071899639	0.297231624570855	3.59188947524153	0.1290323	2.129032	0.05315614
Actin filament severing and depolymerization - Bridge-mediated phospholipid transfer at organelle contact sites	Actin filament severing and depolymerization	Bridge-mediated phospholipid transfer at organelle contact sites	All ME and CTs	6.087173	0.105141856153784	0.103537700814698	0.306387073839412	3.14778840230602	0.1734694	1.214286	0.07641196
Actin filament severing and depolymerization - Cortical cytoskeleton dynamics	Actin filament severing and depolymerization	Cortical cytoskeleton dynamics	All ME and CTs	6.087173	0.0437220401837913	0.0469513862468528	0.261844269453602	3.39307134295684	0	2.5	0.06644518
Actin filament severing and depolymerization - Endoplasmic and sarcoplasmic calcium import, export and storage	Actin filament severing and depolymerization	Endoplasmic and sarcoplasmic calcium import, export and storage	All ME and CTs	6.087173	0.232429751701265	0.232798722698654	0.404261254985686	3.80649169725958	0.251497	2.42515	0.03986711
Actin filament severing and depolymerization - Eukaryotic intraflagellar transport	Actin filament severing and depolymerization	Eukaryotic intraflagellar transport	All ME and CTs	6.087173	0.0217344505255198	0.0196500522022359	0.219173659178785	3.36512101508288	0	1.769231	0.09634551
Actin filament severing and depolymerization - Formin-mediated linear actin filament nucleation and elongation	Actin filament severing and depolymerization	Formin-mediated linear actin filament nucleation and elongation	All ME and CTs	6.087173	0.492157776135483	0.480769741100887	0.630874320901617	4.14611358438074	0.6923077	1.561086	0.02325581
Actin filament severing and depolymerization - G protein-regulated phospholipase C beta signaling cascade	Actin filament severing and depolymerization	G protein-regulated phospholipase C beta signaling cascade	All ME and CTs	6.087173	0.279912410157041	0.274506306371418	0.473850171712568	3.99528208402554	0.3095238	1.916667	0.02657807
Actin filament severing and depolymerization - Generation of electrochemical gradients by Na-K-ATPase	Actin filament severing and depolymerization	Generation of electrochemical gradients by Na-K-ATPase	All ME and CTs	6.087173	0.102118615305568	0.100904391969154	0.311300783734623	3.14670085779618	0.4361702	2.053191	0.08637874
Actin filament severing and depolymerization - Intercellular bridge abscission	Actin filament severing and depolymerization	Intercellular bridge abscission	All ME and CTs	6.087173	0.199243869808078	0.194479122583348	0.373502950656761	3.90855251290052	0.08609272	2.192053	0.03654485
Actin filament severing and depolymerization - Non-canonical WNT receptor signaling	Actin filament severing and depolymerization	Non-canonical WNT receptor signaling	All ME and CTs	6.087173	0.118413314116142	0.114029525534888	0.303381306468968	3.30529726341854	0.1651376	1.357798	0.07641196
Actin filament severing and depolymerization - Phospholipid translocation from outer to inner membrane leaflets	Actin filament severing and depolymerization	Phospholipid translocation from outer to inner membrane leaflets	All ME and CTs	6.087173	0.0753649501942807	0.075255946098279	0.294921950925688	3.23240159801478	0.06756756	1.648649	0.08305648
Actin filament severing and depolymerization - Protein import across and into inner mitochondrial membrane	Actin filament severing and depolymerization	Protein import across and into inner mitochondrial membrane	All ME and CTs	6.087173	0.0795703171163576	0.0793517273487507	0.291291151027059	3.29747868636569	0.2658228	1.708861	0.07641196
Actin filament severing and depolymerization - RHOA RAC1 CDC42 signaling pathway	Actin filament severing and depolymerization	RHOA RAC1 CDC42 signaling pathway	All ME and CTs	6.087173	0.102854135657899	0.103502755206349	0.341088625111831	4.47117961776911	0.05681818	2.113636	0.009966778
Actin filament severing and depolymerization - SMAD signaling cascade	Actin filament severing and depolymerization	SMAD signaling cascade	All ME and CTs	6.087173	0.119226637940756	0.115904892196126	0.289762230490314	3.1472214165678	0.3965517	1.62069	0.09966777
Actin filament severing and depolymerization - Smooth muscle thin myofilament organization	Actin filament severing and depolymerization	Smooth muscle thin myofilament organization	All ME and CTs	6.087173	0.324008249876941	0.324029214758029	0.524963532289545	3.78626652492185	0.5921788	2.27933	0.03654485
Actin filament severing and depolymerization - Transcriptional control of myofibrillogenesis	Actin filament severing and depolymerization	Transcriptional control of myofibrillogenesis	All ME and CTs	6.087173	0.120153888997192	0.121530784566	0.298677351899491	3.02223050565095	0.5	1.559322	0.06644518
Actin filament severing and depolymerization - Upstream regulation of lamellipodium dynamics	Actin filament severing and depolymerization	Upstream regulation of lamellipodium dynamics	All ME and CTs	6.087173	0.111415682224115	0.106938170282862	0.272035696333595	3.22380286077159	0.2368421	1.22807	0.07641196
Actin filament severing and depolymerization - Vesicle fusion with plasma membrane	Actin filament severing and depolymerization	Vesicle fusion with plasma membrane	All ME and CTs	6.087173	0.286584095908271	0.287358406610325	0.438599673247339	3.97696629926533	0.2473684	1.678947	0.01328904
Adherens junction organization - Actin filament severing and depolymerization	Adherens junction organization	Actin filament severing and depolymerization	All ME and CTs	5.764135	0.151503141268719	0.15490624530997	0.343574108187498	3.64002923352786	0.2564103	2.141026	0.05315614
Adherens junction organization - alpha and beta tubulin biogenesis and heterodimer assembly	Adherens junction organization	alpha and beta tubulin biogenesis and heterodimer assembly	All ME and CTs	5.764135	0.304953527725049	0.310509599369848	0.475381953017554	4.02509183879664	0.380531	2.274336	0.01993356
Adherens junction organization - Canonical WNT receptor signaling	Adherens junction organization	Canonical WNT receptor signaling	All ME and CTs	5.764135	0.0683122708866878	0.0680978172057353	0.267748235831641	3.34753223551232	0	2.068182	0.0564784
Adherens junction organization - Cell polarity establishment	Adherens junction organization	Cell polarity establishment	All ME and CTs	5.764135	0.13113922326645	0.130674946316537	0.301423542836812	3.46635505259528	0.1466667	2.146667	0.04983389
Adherens junction organization - Clathrin-mediated endocytosis	Adherens junction organization	Clathrin-mediated endocytosis	All ME and CTs	5.764135	0.0516746744065079	0.0491263578034574	0.257541209090852	3.99834458070993	0	2.636364	0.05980067
Adherens junction organization - Cortical cytoskeleton dynamics	Adherens junction organization	Cortical cytoskeleton dynamics	All ME and CTs	5.764135	0.0288576526026142	0.0305261990074571	0.211241297131603	2.97948248076473	0	2.16	0.06312292
Adherens junction organization - Cytosolic Dicer-mediated microRNA and endogenous siRNA processing	Adherens junction organization	Cytosolic Dicer-mediated microRNA and endogenous siRNA processing	All ME and CTs	5.764135	0.158058213128241	0.161149469172314	0.331891168652503	3.12386923052377	0.3809524	1.904762	0.04318937
Adherens junction organization - Desmosome organization	Adherens junction organization	Desmosome organization	All ME and CTs	5.764135	0.399181287756595	0.401654771501605	0.555890203758221	4.23656511021381	0.432	2.224	0.009966778
Adherens junction organization - Endoplasmic and sarcoplasmic calcium import, export and storage	Adherens junction organization	Endoplasmic and sarcoplasmic calcium import, export and storage	All ME and CTs	5.764135	0.112444710074286	0.112864534385826	0.291426335055939	3.34541719972887	0.1641791	2.134328	0.05315614
Adherens junction organization - Focal adhesion organization	Adherens junction organization	Focal adhesion organization	All ME and CTs	5.764135	0.0163793163205896	0.0162168370632969	0.350689101493796	5	0	1.875	0.05980067
Adherens junction organization - G protein-regulated phospholipase C beta signaling cascade	Adherens junction organization	G protein-regulated phospholipase C beta signaling cascade	All ME and CTs	5.764135	0.13664501702036	0.138929835969829	0.31214106003611	3.43945207774955	0.07792208	2.090909	0.0564784
Adherens junction organization - Hemidesmosome organization	Adherens junction organization	Hemidesmosome organization	All ME and CTs	5.764135	0.101130512265212	0.100052741750462	0.279179424561773	3.64549545498698	0.2419355	1.645161	0.07973422
Adherens junction organization - Initiation of miRNA- and siRNA-mediated mRNA silencing	Adherens junction organization	Initiation of miRNA- and siRNA-mediated mRNA silencing	All ME and CTs	5.764135	0.177129414336146	0.179371393299416	0.341002758690098	3.73181207340041	0.1758242	2	0.03986711
Adherens junction organization - Integrin costamere-mediated coupling between cytoskeleton and ECM	Adherens junction organization	Integrin costamere-mediated coupling between cytoskeleton and ECM	All ME and CTs	5.764135	0.258684899737881	0.253736175997733	0.452539777810389	3.81932278578619	0	1.453608	0.03654485
Adherens junction organization - Microtubule-based retrograde vesicle and organelle transport	Adherens junction organization	Microtubule-based retrograde vesicle and organelle transport	All ME and CTs	5.764135	0.0717910450598388	0.0688154181329022	0.276862031092839	3.84236114383934	0.2325581	2.325581	0.04318937
Adherens junction organization - Non-canonical WNT receptor signaling	Adherens junction organization	Non-canonical WNT receptor signaling	All ME and CTs	5.764135	0.488795606229941	0.495236768367464	0.634636747611638	4.33459673675264	0.6296296	1.992593	0.006644518
Adherens junction organization - Nuclear Drosha-mediated microRNA processing	Adherens junction organization	Nuclear Drosha-mediated microRNA processing	All ME and CTs	5.764135	0.231909630834171	0.234854617086609	0.379718212672741	4.06414404832183	0.1401869	2.224299	0.02657807
Adherens junction organization - Regulation of G-protein signaling by beta and gamma subunits	Adherens junction organization	Regulation of G-protein signaling by beta and gamma subunits	All ME and CTs	5.764135	0.279453084404033	0.271756076457309	0.416051338293048	3.53436209068348	0.539823	1.858407	0.02657807
Adherens junction organization - Regulation of microtubule nucleation and stabilization at Golgi	Adherens junction organization	Regulation of microtubule nucleation and stabilization at Golgi	All ME and CTs	5.764135	0.293983990351749	0.291059882100869	0.423137475659246	3.711030590337	0.5210084	1.890756	0.02657807
Adherens junction organization - RHOA RAC1 CDC42 signaling pathway	Adherens junction organization	RHOA RAC1 CDC42 signaling pathway	All ME and CTs	5.764135	0.0741301718171722	0.0729579634374285	0.280482837215003	3.69392619842513	0	2.2	0.04983389
Adherens junction organization - Smooth muscle thin myofilament organization	Adherens junction organization	Smooth muscle thin myofilament organization	All ME and CTs	5.764135	0.200462141169485	0.204303442351199	0.388401049744586	3.38269100815307	0.6923077	2.571429	0.03986711
Adherens junction organization - Tight junction organization	Adherens junction organization	Tight junction organization	All ME and CTs	5.764135	0.228638012445466	0.226963232441842	0.417708927791901	4.36092284312781	0.106383	2.5	0.003322259
Adherens junction organization - Transcription regulation by mediator	Adherens junction organization	Transcription regulation by mediator	All ME and CTs	5.764135	0.184952322844808	0.18754597540048	0.368698338003217	4.38903657466383	0.125	1.943182	0.02325581
Adherens junction organization - Vesicle fusion with plasma membrane	Adherens junction organization	Vesicle fusion with plasma membrane	All ME and CTs	5.764135	0.13422472447754	0.129869040183528	0.295622946733558	3.37811826677896	0.131579	1.776316	0.05315614
Adherens junction organization - Vesicle tethering at plasma membrane	Adherens junction organization	Vesicle tethering at plasma membrane	All ME and CTs	5.764135	0.175818684877126	0.17312538128092	0.399342546154655	3.9554655242044	0.06666667	1.706667	0.04318937
Adult hemoglobin and myoglobin assembly - Actin filament bundling and crosslinking	Adult hemoglobin and myoglobin assembly	Actin filament bundling and crosslinking	All ME and CTs	8.861196	0.0703366841451571	0.0705760989525024	0.275022734806974	3.53708090085248	0.1269841	2.166667	0.07641196
Adult hemoglobin and myoglobin assembly - Cytosolic and nuclear iron-sulfur protein assembly	Adult hemoglobin and myoglobin assembly	Cytosolic and nuclear iron-sulfur protein assembly	All ME and CTs	8.861196	0.195469418806751	0.198600460004544	0.40630344109263	3.5422762266276	0.3625	1.558333	0.089701
Adult hemoglobin and myoglobin assembly - Endosomal sorting for retrograde clathrin-independent transport to the TGN	Adult hemoglobin and myoglobin assembly	Endosomal sorting for retrograde clathrin-independent transport to the TGN	All ME and CTs	8.861196	0.182778724637001	0.186917189153114	0.380814688274601	3.77794493952164	0.1742739	2.037344	0.06644518
Adult hemoglobin and myoglobin assembly - GPI-anchor synthesis and attachment to protein	Adult hemoglobin and myoglobin assembly	GPI-anchor synthesis and attachment to protein	All ME and CTs	8.861196	0.401203102683923	0.399227420692796	0.590423685422177	4.26957828408853	0.5271084	1.608434	0.01661129
Adult hemoglobin and myoglobin assembly - Heme synthesis	Adult hemoglobin and myoglobin assembly	Heme synthesis	All ME and CTs	8.861196	0.697422779141142	0.68902776489523	0.843672400407875	5.2904418832778	0.5785536	1.912718	0.003322259
Adult hemoglobin and myoglobin assembly - Initiation of lipoprotein clearance	Adult hemoglobin and myoglobin assembly	Initiation of lipoprotein clearance	All ME and CTs	8.861196	0.200862257562486	0.199086428034499	0.430623066805898	3.66790548143063	0.4096916	1.801762	0.09966777
Adult hemoglobin and myoglobin assembly - Ketone body metabolism and transport	Adult hemoglobin and myoglobin assembly	Ketone body metabolism and transport	All ME and CTs	8.861196	0.151325526980825	0.15446859958233	0.371784717622176	3.29485057427573	0.5343137	1.838235	0.08305648
Adult hemoglobin and myoglobin assembly - Mitochondrial import and oxidative decarboxylation of pyruvate	Adult hemoglobin and myoglobin assembly	Mitochondrial import and oxidative decarboxylation of pyruvate	All ME and CTs	8.861196	0.167768901130563	0.171007235534229	0.369887897124697	3.60496366955229	0.4977974	2.004405	0.05980067
Adult hemoglobin and myoglobin assembly - Nucleolar pre-rRNA processing	Adult hemoglobin and myoglobin assembly	Nucleolar pre-rRNA processing	All ME and CTs	8.861196	0.0225739366537251	0.0219849040989959	0.211658586521706	3.25230057211565	0.09803922	2.392157	0.06976745
Adult hemoglobin and myoglobin assembly - Pentose phosphate pathway	Adult hemoglobin and myoglobin assembly	Pentose phosphate pathway	All ME and CTs	8.861196	0.62949522088031	0.634850624211424	0.777335801715234	5.03424248916897	0.648379	1.785536	0.003322259
Adult hemoglobin and myoglobin assembly - Phase I biotransformation via alcohol and aldehyde dehydrogenases	Adult hemoglobin and myoglobin assembly	Phase I biotransformation via alcohol and aldehyde dehydrogenases	All ME and CTs	8.861196	0.0999315147540722	0.101590907494744	0.309820717887696	3.28323190821787	0.5465838	1.863354	0.09966777
Adult hemoglobin and myoglobin assembly - Phase II biotransformation via gluthatione conjugation	Adult hemoglobin and myoglobin assembly	Phase II biotransformation via gluthatione conjugation	All ME and CTs	8.861196	0.237621313528329	0.238262195110042	0.446514266408515	3.78353543850036	0.1870229	1.740458	0.05315614
Adult hemoglobin and myoglobin assembly - Proteolysis of fibronectin	Adult hemoglobin and myoglobin assembly	Proteolysis of fibronectin	All ME and CTs	8.861196	0.107980462667936	0.108936838974616	0.332223527556126	3.7142803635709	0.2360248	1.608696	0.0730897
Adult hemoglobin and myoglobin assembly - Regulation of nuclear and cytoplasmic mRNA fate by the exon junction complex	Adult hemoglobin and myoglobin assembly	Regulation of nuclear and cytoplasmic mRNA fate by the exon junction complex	All ME and CTs	8.861196	0.104218219525162	0.101846000159937	0.303069006536541	3.38550536163746	0.09696969	1.872727	0.09302326
Adult hemoglobin and myoglobin assembly - Regulation of pre-mRNA processing by hnRNPs	Adult hemoglobin and myoglobin assembly	Regulation of pre-mRNA processing by hnRNPs	All ME and CTs	8.861196	0.0839148467518754	0.0897424978634926	0.331305010909585	3.49898832503591	0.2406015	2.24812	0.07973422
Adult hemoglobin and myoglobin assembly - SMAD signaling cascade	Adult hemoglobin and myoglobin assembly	SMAD signaling cascade	All ME and CTs	8.861196	0.293884467973626	0.286549688180834	0.472133882203991	4.03971032059533	0.4194631	1.842282	0.06312292
Adult hemoglobin and myoglobin assembly - Smooth muscle thick myofilament organization and regulation	Adult hemoglobin and myoglobin assembly	Smooth muscle thick myofilament organization and regulation	All ME and CTs	8.861196	0.187888915005404	0.183293943519731	0.394725115211351	3.89218468200249	0.4166667	1.828947	0.06644518
Adult hemoglobin and myoglobin assembly - Smooth muscle thin myofilament organization	Adult hemoglobin and myoglobin assembly	Smooth muscle thin myofilament organization	All ME and CTs	8.861196	0.464926844990773	0.479143335227905	0.6324176817121	4.69028496134932	0.7177419	2.212366	0.01993356
alpha and beta tubulin biogenesis and heterodimer assembly - Adherens junction organization	alpha and beta tubulin biogenesis and heterodimer assembly	Adherens junction organization	All ME and CTs	6.262238	0.135038349192618	0.135145525316587	0.334888911790787	4.00271325955415	0.06918239	2.238994	0.01993356
alpha and beta tubulin biogenesis and heterodimer assembly - Autophagosome nucleation and elongation	alpha and beta tubulin biogenesis and heterodimer assembly	Autophagosome nucleation and elongation	All ME and CTs	6.262238	0.168943631013583	0.17232337748407	0.326420243888094	3.61240353907993	0.2115385	2.240385	0.03322259
alpha and beta tubulin biogenesis and heterodimer assembly - Canonical deadenylation of cytosolic mRNA by CCR4-NOT complex	alpha and beta tubulin biogenesis and heterodimer assembly	Canonical deadenylation of cytosolic mRNA by CCR4-NOT complex	All ME and CTs	6.262238	0.0507013699923158	0.0499364409332419	0.252243047790991	3.42044605170376	0.2564103	1.98718	0.089701
alpha and beta tubulin biogenesis and heterodimer assembly - Cellular xenobiotic uptake and efflux	alpha and beta tubulin biogenesis and heterodimer assembly	Cellular xenobiotic uptake and efflux	All ME and CTs	6.262238	0.124213339621665	0.125225904728948	0.322477166426181	3.12773382240728	0.5816994	1.712418	0.06644518
alpha and beta tubulin biogenesis and heterodimer assembly - Chaperone-mediated regulation of steroid nuclear receptors	alpha and beta tubulin biogenesis and heterodimer assembly	Chaperone-mediated regulation of steroid nuclear receptors	All ME and CTs	6.262238	0.0801067359364207	0.0826442912368528	0.293350006732613	3.25693372852774	0.4054054	2.09009	0.09966777
alpha and beta tubulin biogenesis and heterodimer assembly - Chromatin organization by Polycomb repressive complexes	alpha and beta tubulin biogenesis and heterodimer assembly	Chromatin organization by Polycomb repressive complexes	All ME and CTs	6.262238	0.127702406453986	0.127744178270252	0.310686458262219	3.59377568027358	0.2839506	1.876543	0.04983389
alpha and beta tubulin biogenesis and heterodimer assembly - Crosslinking between different cytoskeletal networks and nuclear envelope components	alpha and beta tubulin biogenesis and heterodimer assembly	Crosslinking between different cytoskeletal networks and nuclear envelope components	All ME and CTs	6.262238	0.47997005117675	0.475748458939969	0.610569683460416	4.16533803916335	0.6416938	1.928339	0.01993356
alpha and beta tubulin biogenesis and heterodimer assembly - Cytosolic protein acetylation and deacetylation	alpha and beta tubulin biogenesis and heterodimer assembly	Cytosolic protein acetylation and deacetylation	All ME and CTs	6.262238	0.399736293984299	0.409122338122769	0.555842073173693	4.2958525329138	0.4413793	1.703448	0.003322259
alpha and beta tubulin biogenesis and heterodimer assembly - Desmosome organization	alpha and beta tubulin biogenesis and heterodimer assembly	Desmosome organization	All ME and CTs	6.262238	0.114950912524233	0.121664185874065	0.352468303193981	3.24218030511587	0.2647059	1.919118	0.05980067
alpha and beta tubulin biogenesis and heterodimer assembly - G protein regulated RHO signaling cascade	alpha and beta tubulin biogenesis and heterodimer assembly	G protein regulated RHO signaling cascade	All ME and CTs	6.262238	0.0987831016549858	0.0979094690523982	0.29224493035337	3.44603556901728	0.1287879	1.598485	0.06312292
alpha and beta tubulin biogenesis and heterodimer assembly - Hemidesmosome organization	alpha and beta tubulin biogenesis and heterodimer assembly	Hemidesmosome organization	All ME and CTs	6.262238	0.110896831905342	0.107879122891883	0.295169266801403	3.30083572056268	0.1458333	1.5	0.07641196
alpha and beta tubulin biogenesis and heterodimer assembly - Histone acetylation and deactylation	alpha and beta tubulin biogenesis and heterodimer assembly	Histone acetylation and deactylation	All ME and CTs	6.262238	0.0954616980158994	0.0977027700284647	0.329016165736881	4.15146313084027	0.1367521	2.410256	0.02325581
alpha and beta tubulin biogenesis and heterodimer assembly - Initiation of RNA polymerase III-mediated 5S rRNA and tRNA transcription	alpha and beta tubulin biogenesis and heterodimer assembly	Initiation of RNA polymerase III-mediated 5S rRNA and tRNA transcription	All ME and CTs	6.262238	0.218007579224894	0.215631202184932	0.387939240460563	3.42850987334015	0.5479452	1.890411	0.0730897
alpha and beta tubulin biogenesis and heterodimer assembly - LINC complex-mediated nuclear-cytoskeletal coupling	alpha and beta tubulin biogenesis and heterodimer assembly	LINC complex-mediated nuclear-cytoskeletal coupling	All ME and CTs	6.262238	0.19202402523117	0.191783077725042	0.383566155450084	3.41692871887587	0.3197969	1.654822	0.05980067
alpha and beta tubulin biogenesis and heterodimer assembly - Microtubule plus-end tracking	alpha and beta tubulin biogenesis and heterodimer assembly	Microtubule plus-end tracking	All ME and CTs	6.262238	0.123213789167098	0.124272207063014	0.311867831737755	3.57773060950324	0.2356688	1.834395	0.0564784
alpha and beta tubulin biogenesis and heterodimer assembly - Mother centriole and distal appendage transformation into basal body	alpha and beta tubulin biogenesis and heterodimer assembly	Mother centriole and distal appendage transformation into basal body	All ME and CTs	6.262238	0.0417737822462012	0.041230067494632	0.213745349906382	3.1374427662193	0.06578948	2.052632	0.08305648
alpha and beta tubulin biogenesis and heterodimer assembly - Non-canonical WNT receptor signaling	alpha and beta tubulin biogenesis and heterodimer assembly	Non-canonical WNT receptor signaling	All ME and CTs	6.262238	0.115998206091337	0.114288510787325	0.28499793196333	2.95981952755309	0.2468354	1.810127	0.08305648
alpha and beta tubulin biogenesis and heterodimer assembly - Nucleocytoplasmic protein transport	alpha and beta tubulin biogenesis and heterodimer assembly	Nucleocytoplasmic protein transport	All ME and CTs	6.262238	0.0606309394583652	0.0592464395870178	0.235788860578637	3.08398050470632	0.1010101	2.070707	0.08637874
alpha and beta tubulin biogenesis and heterodimer assembly - Nucleosome remodeling	alpha and beta tubulin biogenesis and heterodimer assembly	Nucleosome remodeling	All ME and CTs	6.262238	0.0561106894265829	0.0557970085935371	0.252689900986823	3.80748264876765	0	2.206897	0.02657807
alpha and beta tubulin biogenesis and heterodimer assembly - Regulation of microtubule nucleation and stabilization at Golgi	alpha and beta tubulin biogenesis and heterodimer assembly	Regulation of microtubule nucleation and stabilization at Golgi	All ME and CTs	6.262238	0.145134935147095	0.145970699773244	0.31087813897653	3.27851313791167	0.4756757	1.691892	0.06976745
alpha and beta tubulin biogenesis and heterodimer assembly - RHOA RAC1 CDC42 signaling pathway	alpha and beta tubulin biogenesis and heterodimer assembly	RHOA RAC1 CDC42 signaling pathway	All ME and CTs	6.262238	0.0246572383231354	0.0243577937011864	0.184557129197451	3.09615384615385	0	2.076923	0.06312292
alpha and beta tubulin biogenesis and heterodimer assembly - Thioredoxin-dependent peroxiredoxin-mediated peroxide detoxification	alpha and beta tubulin biogenesis and heterodimer assembly	Thioredoxin-dependent peroxiredoxin-mediated peroxide detoxification	All ME and CTs	6.262238	0.0625308604040479	0.0665805445468793	0.294749826421016	3.35636328988766	0.05617978	1.865169	0.07641196
alpha and beta tubulin biogenesis and heterodimer assembly - Tight junction organization	alpha and beta tubulin biogenesis and heterodimer assembly	Tight junction organization	All ME and CTs	6.262238	0.0937880416752465	0.0941908654619074	0.281145462060542	3.34878774733773	0.1287879	2.166667	0.03654485
alpha and beta tubulin biogenesis and heterodimer assembly - Transcription initiation by general transcription factors	alpha and beta tubulin biogenesis and heterodimer assembly	Transcription initiation by general transcription factors	All ME and CTs	6.262238	0.147214805077288	0.147849106409277	0.309853978325826	3.33052324651256	0.2712766	2.12234	0.03322259
alpha and beta tubulin biogenesis and heterodimer assembly - Transcription regulation by chromatin remodeling	alpha and beta tubulin biogenesis and heterodimer assembly	Transcription regulation by chromatin remodeling	All ME and CTs	6.262238	0.0841856230183757	0.0850484877400806	0.276934745203238	3.6376818120137	0.1322314	2.396694	0.03654485
alpha and beta tubulin biogenesis and heterodimer assembly - Transcription repression	alpha and beta tubulin biogenesis and heterodimer assembly	Transcription repression	All ME and CTs	6.262238	0.441430885493009	0.4347043184926	0.56901495510327	4.19376119056594	0.5083057	1.960133	0.01328904
Amyloid precursor protein cleavage - Classical complement pathway	Amyloid precursor protein cleavage	Classical complement pathway	All ME and CTs	6.770061	0.231863801651888	0.227519402082547	0.440886879633644	3.74857080705018	0.4688995	1.732057	0.04318937
Amyloid precursor protein cleavage - Co-translational ER protein import and insertion into ER membrane	Amyloid precursor protein cleavage	Co-translational ER protein import and insertion into ER membrane	All ME and CTs	6.770061	0.0442993619122683	0.0432472157284698	0.265380641970155	3.33509805150886	0.09090909	2.19697	0.06644518
Amyloid precursor protein cleavage - Crosslinking between different cytoskeletal networks and nuclear envelope components	Amyloid precursor protein cleavage	Crosslinking between different cytoskeletal networks and nuclear envelope components	All ME and CTs	6.770061	0.19488185163524	0.194386118048936	0.412179988533085	3.63642963263615	0.4554974	1.643979	0.05980067
Amyloid precursor protein cleavage - Cytosolic Dicer-mediated microRNA and endogenous siRNA processing	Amyloid precursor protein cleavage	Cytosolic Dicer-mediated microRNA and endogenous siRNA processing	All ME and CTs	6.770061	0.235918219496233	0.234311718516078	0.416211605258824	3.60051729627451	0.508772	1.574561	0.06312292
Amyloid precursor protein cleavage - Endoplasmic reticulum contact site-mediated cholesterol transfer	Amyloid precursor protein cleavage	Endoplasmic reticulum contact site-mediated cholesterol transfer	All ME and CTs	6.770061	0.520579710250479	0.514983929882415	0.681596377785549	4.63028039402548	0.4313726	1.683007	0.003322259
Amyloid precursor protein cleavage - Endosomal sorting for retrograde clathrin-independent transport to the TGN	Amyloid precursor protein cleavage	Endosomal sorting for retrograde clathrin-independent transport to the TGN	All ME and CTs	6.770061	0.298843397318502	0.300666652710121	0.470154418330498	3.91047503742079	0.2779923	2.119691	0.01993356
Amyloid precursor protein cleavage - Farnesyl pyrophosphate biosynthesis in the mevalonate pathway	Amyloid precursor protein cleavage	Farnesyl pyrophosphate biosynthesis in the mevalonate pathway	All ME and CTs	6.770061	0.228935773093705	0.220487676819428	0.39687781827497	3.71731956990699	0.4444444	1.831111	0.0564784
Amyloid precursor protein cleavage - GPI-anchor synthesis and attachment to protein	Amyloid precursor protein cleavage	GPI-anchor synthesis and attachment to protein	All ME and CTs	6.770061	0.298189961316541	0.29506684353882	0.4917780725647	3.72069887828219	0.6831276	1.720165	0.02657807
Amyloid precursor protein cleavage - Hippo signaling	Amyloid precursor protein cleavage	Hippo signaling	All ME and CTs	6.770061	0.0646777724015596	0.0680344560448539	0.255129210168202	3.26122782786089	0.04629629	2.425926	0.07973422
Amyloid precursor protein cleavage - Initiation of miRNA- and siRNA-mediated mRNA silencing	Amyloid precursor protein cleavage	Initiation of miRNA- and siRNA-mediated mRNA silencing	All ME and CTs	6.770061	0.146513683459269	0.145906317950215	0.312656395607603	3.22479443175855	0.2539683	1.931217	0.0730897
Amyloid precursor protein cleavage - Initiation of phagocytosis of apoptotic cells	Amyloid precursor protein cleavage	Initiation of phagocytosis of apoptotic cells	All ME and CTs	6.770061	0.383970878460795	0.395410107626648	0.554121431103088	4.34968525482763	0.4844291	1.934256	0.02325581
Amyloid precursor protein cleavage - Ketone body metabolism and transport	Amyloid precursor protein cleavage	Ketone body metabolism and transport	All ME and CTs	6.770061	0.0815680606924073	0.0796484550634808	0.288014502684908	3.19015830226566	0.05357143	1.651786	0.08637874
Amyloid precursor protein cleavage - Mitochondrial ATP-synthesis coupled to proton gradient	Amyloid precursor protein cleavage	Mitochondrial ATP-synthesis coupled to proton gradient	All ME and CTs	6.770061	0.147033235519728	0.150340581563164	0.371267899591961	3.3111525711966	0.6036586	2.536585	0.04651163
Amyloid precursor protein cleavage - Notch signaling in receiving cell	Amyloid precursor protein cleavage	Notch signaling in receiving cell	All ME and CTs	6.770061	0.306162112301802	0.304668039987286	0.507780066645476	4.21505860201219	1.069959	3.674897	0.006644518
Amyloid precursor protein cleavage - Polyubiquitination of retrotranslocated misfolded proteins	Amyloid precursor protein cleavage	Polyubiquitination of retrotranslocated misfolded proteins	All ME and CTs	6.770061	0.166013618673974	0.164860129519264	0.314945058751425	3.46957032218473	0.1886792	1.731132	0.04318937
Amyloid precursor protein cleavage - Procollagen processing in the ER	Amyloid precursor protein cleavage	Procollagen processing in the ER	All ME and CTs	6.770061	0.0902155889701591	0.0881751928194673	0.297591275765702	3.14260773728995	0.3583333	1.808333	0.09302326
Amyloid precursor protein cleavage - Protein palmitoylation	Amyloid precursor protein cleavage	Protein palmitoylation	All ME and CTs	6.770061	0.0998476348222637	0.100467935352926	0.276799413727449	3.22632538724768	0.122449	2.217687	0.089701
Amyloid precursor protein cleavage - Proteolysis of elastic fibers	Amyloid precursor protein cleavage	Proteolysis of elastic fibers	All ME and CTs	6.770061	0.113418505086587	0.117157423282085	0.329505252980865	3.07335335122403	0.3194444	1.493056	0.089701
Amyloid precursor protein cleavage - rDNA transcription	Amyloid precursor protein cleavage	rDNA transcription	All ME and CTs	6.770061	0.0767867356606647	0.0747353595321458	0.250147277772885	3.00044996482992	0.1322314	2.239669	0.06644518
Amyloid precursor protein cleavage - Retinoid metabolism and intracellular transport	Amyloid precursor protein cleavage	Retinoid metabolism and intracellular transport	All ME and CTs	6.770061	0.0851709424392892	0.0851211959400352	0.305080392528445	3.00516346858471	0.3982301	2.221239	0.0730897
Amyloid precursor protein cleavage - Tetraspanin-enriched microdomain dynamics	Amyloid precursor protein cleavage	Tetraspanin-enriched microdomain dynamics	All ME and CTs	6.770061	0.0489417339830937	0.0476504612064349	0.279687489689944	3.15706044744597	0.07246377	2.173913	0.09302326
Amyloid precursor protein cleavage - Thioredoxin-dependent peroxiredoxin-mediated peroxide detoxification	Amyloid precursor protein cleavage	Thioredoxin-dependent peroxiredoxin-mediated peroxide detoxification	All ME and CTs	6.770061	0.132594541272339	0.13159716197307	0.335200318233291	3.37121022955542	0.1698113	2.144654	0.05980067
Antigen presentation via MHC class I molecules - Beta-oxidation	Antigen presentation via MHC class I molecules	Beta-oxidation	All ME and CTs	6.880335	0.0364352847677971	0.037423929772717	0.240401175997623	3.36505040386639	0.1864407	2.338983	0.09634551
Antigen presentation via MHC class I molecules - Chromatin organization by Polycomb repressive complexes	Antigen presentation via MHC class I molecules	Chromatin organization by Polycomb repressive complexes	All ME and CTs	6.880335	0.0508261453036026	0.0508050473047046	0.229227534862893	3.01338309710455	0.05952381	1.845238	0.07973422
Antigen presentation via MHC class I molecules - Classical complement pathway	Antigen presentation via MHC class I molecules	Classical complement pathway	All ME and CTs	6.880335	0.109765104583027	0.112729565141756	0.292633597183051	2.94958588265992	0.6712329	2.082192	0.07973422
Antigen presentation via MHC class I molecules - Clathrin-mediated vesicle traffic from TGN to endosomal lysosomal system	Antigen presentation via MHC class I molecules	Clathrin-mediated vesicle traffic from TGN to endosomal lysosomal system	All ME and CTs	6.880335	0.0957568946655465	0.0915551662714678	0.299132827731778	3.65732930882692	0.1293103	2.112069	0.04651163
Antigen presentation via MHC class I molecules - Co-translational ER protein import and insertion into ER membrane	Antigen presentation via MHC class I molecules	Co-translational ER protein import and insertion into ER membrane	All ME and CTs	6.880335	0.236663180279409	0.235969306246065	0.423850080887481	4.4964424376619	0.2464455	2.28436	0.003322259
Antigen presentation via MHC class I molecules - Cytosolic protein folding	Antigen presentation via MHC class I molecules	Cytosolic protein folding	All ME and CTs	6.880335	0.254516089041745	0.263880000947063	0.460877974004317	4.17447801821502	0.2304147	2	0.01661129
Antigen presentation via MHC class I molecules - Endogenous control of complement activity	Antigen presentation via MHC class I molecules	Endogenous control of complement activity	All ME and CTs	6.880335	0.142589828309514	0.149950125928572	0.364301908505955	3.39508225797351	0.2692308	1.794872	0.09634551
Antigen presentation via MHC class I molecules - Endoplasmic reticulum quality control system	Antigen presentation via MHC class I molecules	Endoplasmic reticulum quality control system	All ME and CTs	6.880335	0.0479599076106691	0.0477199749558423	0.296489680463348	4.48125292278886	0	2.295082	0.02325581
Antigen presentation via MHC class I molecules - Heme synthesis	Antigen presentation via MHC class I molecules	Heme synthesis	All ME and CTs	6.880335	0.0661263615827977	0.0629458654070503	0.243433499890531	2.81462945917557	0.4081633	1.520408	0.09966777
Antigen presentation via MHC class I molecules - Immunoproteasome organization	Antigen presentation via MHC class I molecules	Immunoproteasome organization	All ME and CTs	6.880335	0.819577930942372	0.814029342008279	0.915481070092397	4.95111950614201	0.7002968	1.679525	0.003322259
Antigen presentation via MHC class I molecules - Initiation of phagocytosis of apoptotic cells	Antigen presentation via MHC class I molecules	Initiation of phagocytosis of apoptotic cells	All ME and CTs	6.880335	0.462598083906574	0.472765831387659	0.61152986380861	4.39620677798174	0.9010239	2.31058	0.01661129
Antigen presentation via MHC class I molecules - Initiation of RNA polymerase III-mediated 5S rRNA and tRNA transcription	Antigen presentation via MHC class I molecules	Initiation of RNA polymerase III-mediated 5S rRNA and tRNA transcription	All ME and CTs	6.880335	0.12954358932658	0.126219028469958	0.298981323688212	3.35215588065474	0.425	1.5375	0.09634551
Antigen presentation via MHC class I molecules - JAK-STAT signaling pathway	Antigen presentation via MHC class I molecules	JAK-STAT signaling pathway	All ME and CTs	6.880335	0.131465212040604	0.133468525863189	0.314189883864277	3.35714490152564	0.1552795	1.658385	0.04318937
Antigen presentation via MHC class I molecules - Lysosomal pH regulation	Antigen presentation via MHC class I molecules	Lysosomal pH regulation	All ME and CTs	6.880335	0.0779182726497256	0.0777800148431342	0.260872793146441	3.20912157242279	0.1415929	2.035398	0.09302326
Antigen presentation via MHC class I molecules - Mitochondrial iron-sulfur protein assembly	Antigen presentation via MHC class I molecules	Mitochondrial iron-sulfur protein assembly	All ME and CTs	6.880335	0.0485491546224551	0.0497457801535179	0.261856259419212	3.15981975365133	0.1388889	1.833333	0.06312292
Antigen presentation via MHC class I molecules - Nucleotide excision repair	Antigen presentation via MHC class I molecules	Nucleotide excision repair	All ME and CTs	6.880335	0.0517515097764252	0.0511063551660225	0.233365163950874	3.10507761993786	0.07228915	1.819277	0.07973422
Antigen presentation via MHC class I molecules - Polyubiquitination of retrotranslocated misfolded proteins	Antigen presentation via MHC class I molecules	Polyubiquitination of retrotranslocated misfolded proteins	All ME and CTs	6.880335	0.216366161936753	0.208927014005391	0.382528204386683	3.61305946822121	0.1884058	1.681159	0.05980067
Antigen presentation via MHC class I molecules - Proteasomal core organization	Antigen presentation via MHC class I molecules	Proteasomal core organization	All ME and CTs	6.880335	0.160877807926077	0.154423452233158	0.359058211020657	4.15768277086984	0.196319	2.190184	0.03322259
Antigen presentation via MHC class I molecules - Proteasomal regulatory particle organization	Antigen presentation via MHC class I molecules	Proteasomal regulatory particle organization	All ME and CTs	6.880335	0.0997488935112674	0.0950815898149953	0.316104583683186	3.65520845271871	0.1403509	2.087719	0.0564784
Antigen presentation via MHC class I molecules - Protein folding in ER	Antigen presentation via MHC class I molecules	Protein folding in ER	All ME and CTs	6.880335	0.243178619333781	0.248578693478699	0.415027862680295	4.31241894404055	0.2202643	2.400881	0.006644518
Antigen presentation via MHC class I molecules - Protein import across and into inner mitochondrial membrane	Antigen presentation via MHC class I molecules	Protein import across and into inner mitochondrial membrane	All ME and CTs	6.880335	0.197008347550119	0.188029687144592	0.395906952376669	3.44489596692398	0.4	1.833333	0.0564784
Antigen presentation via MHC class I molecules - Protein N-linked glycosylation in ER	Antigen presentation via MHC class I molecules	Protein N-linked glycosylation in ER	All ME and CTs	6.880335	0.0862990455669846	0.0872334442639623	0.300558867054925	3.40388563910209	0.3	2.127273	0.04983389
Antigen presentation via MHC class I molecules - Proteolysis of elastic fibers	Antigen presentation via MHC class I molecules	Proteolysis of elastic fibers	All ME and CTs	6.880335	0.153347416089887	0.156151501751702	0.358675267659969	3.25760860189979	0.6242424	1.781818	0.06976745
Antigen presentation via MHC class I molecules - Quiescence- and senescence-associated cell cycle arrest	Antigen presentation via MHC class I molecules	Quiescence- and senescence-associated cell cycle arrest	All ME and CTs	6.880335	0.110502938074253	0.110468839745073	0.279117935089217	3.08788800203257	0.3066667	1.52	0.09634551
Antigen presentation via MHC class I molecules - Transcription initiation by general transcription factors	Antigen presentation via MHC class I molecules	Transcription initiation by general transcription factors	All ME and CTs	6.880335	0.110861954288189	0.109527005992848	0.274905531597944	3.27887860604125	0.410596	2.13245	0.07641196
Antigen presentation via MHC class I molecules - Vesicle trafficking involved in biogenesis of lysosome-related organelles	Antigen presentation via MHC class I molecules	Vesicle trafficking involved in biogenesis of lysosome-related organelles	All ME and CTs	6.880335	0.206096496056352	0.197812767278613	0.382505299992827	3.8861167519393	0.2244898	1.704082	0.04651163
Aspartate and arginine metabolism - Actin biosynthesis and recycling	Aspartate and arginine metabolism	Actin biosynthesis and recycling	All ME and CTs	6.816075	0.195692613946543	0.203135134471791	0.425006033773505	4.11441634201356	0.3495146	1.73301	0.009966778
Aspartate and arginine metabolism - Actin filament capping	Aspartate and arginine metabolism	Actin filament capping	All ME and CTs	6.816075	0.0797292493589712	0.0772994737990966	0.25826413339078	3.33854583954381	0.1627907	2.170543	0.0730897
Aspartate and arginine metabolism - Biosynthesis of fibril-forming collagen	Aspartate and arginine metabolism	Biosynthesis of fibril-forming collagen	All ME and CTs	6.816075	0.2323046898849	0.232145397044745	0.465370540122257	3.9556656914416	0.4511628	1.846512	0.02657807
Aspartate and arginine metabolism - Catabolism of branched-chain amino acids	Aspartate and arginine metabolism	Catabolism of branched-chain amino acids	All ME and CTs	6.816075	0.289925505610985	0.288612671156436	0.501580892211387	3.96097794032428	0.5766129	2.298387	0.03986711
Aspartate and arginine metabolism - Ceramide biosynthesis	Aspartate and arginine metabolism	Ceramide biosynthesis	All ME and CTs	6.816075	0.05595569948717	0.0551820697470002	0.230907495737447	2.92985763541897	0.1067961	1.728155	0.089701
Aspartate and arginine metabolism - Citric acid cycle	Aspartate and arginine metabolism	Citric acid cycle	All ME and CTs	6.816075	0.0654701812611603	0.0643450708756404	0.280128540882839	3.42113484402489	0.3232323	2.686869	0.06312292
Aspartate and arginine metabolism - Cytosolic protein folding	Aspartate and arginine metabolism	Cytosolic protein folding	All ME and CTs	6.816075	0.0677626889793331	0.0722067950192339	0.257199410357767	3.08509634441204	0.1239669	1.421488	0.09302326
Aspartate and arginine metabolism - Epidermal growth factor induced EGF receptor signaling	Aspartate and arginine metabolism	Epidermal growth factor induced EGF receptor signaling	All ME and CTs	6.816075	0.0806628105465969	0.0808302680445928	0.23699214644367	3.06218325280425	0.3809524	1.85034	0.09634551
Aspartate and arginine metabolism - Excitatory postsynaptic machinery organization	Aspartate and arginine metabolism	Excitatory postsynaptic machinery organization	All ME and CTs	6.816075	0.114824239628011	0.113758936891019	0.314295524359162	3.4303388050733	0.1089744	1.75641	0.089701
Aspartate and arginine metabolism - Generation of electrochemical gradients by Na-K-ATPase	Aspartate and arginine metabolism	Generation of electrochemical gradients by Na-K-ATPase	All ME and CTs	6.816075	0.17176099144211	0.168622606097544	0.374620325917739	3.51272921297321	0.4793814	2	0.0730897
Aspartate and arginine metabolism - Glutamate and glutamine metabolism	Aspartate and arginine metabolism	Glutamate and glutamine metabolism	All ME and CTs	6.816075	0.577708919140011	0.576631024710428	0.702056417090945	4.70766040028127	0.6412429	2.310735	0.003322259
Aspartate and arginine metabolism - Integrator-mediated nuclear snRNA processing	Aspartate and arginine metabolism	Integrator-mediated nuclear snRNA processing	All ME and CTs	6.816075	0.098982268113933	0.0986877212564723	0.315069687863256	3.52883223816727	0.2888889	1.859259	0.06644518
Aspartate and arginine metabolism - MICOS-dependent maintenance of mitochondrial cristae architecture	Aspartate and arginine metabolism	MICOS-dependent maintenance of mitochondrial cristae architecture	All ME and CTs	6.816075	0.147531206605058	0.149267188979295	0.326569332233889	3.13723789338641	0.3248731	1.725888	0.0564784
Aspartate and arginine metabolism - Notch signaling in receiving cell	Aspartate and arginine metabolism	Notch signaling in receiving cell	All ME and CTs	6.816075	0.121230564569069	0.119738585208054	0.29156683742752	3.4479497230769	0.1186441	1.881356	0.04318937
Aspartate and arginine metabolism - PI3 kinase-AKT signaling pathway	Aspartate and arginine metabolism	PI3 kinase-AKT signaling pathway	All ME and CTs	6.816075	0.12312548865354	0.121079008852886	0.305175747459614	3.26274620665114	0.5847953	2.081871	0.08305648
Aspartate and arginine metabolism - Polyamine biosynthesis and interconversion	Aspartate and arginine metabolism	Polyamine biosynthesis and interconversion	All ME and CTs	6.816075	0.326370016478042	0.32256514798488	0.492998506317316	4.56627319597756	0.2056738	2.446809	0.009966778
Aspartate and arginine metabolism - Proteasomal regulatory particle organization	Aspartate and arginine metabolism	Proteasomal regulatory particle organization	All ME and CTs	6.816075	0.0620354662179752	0.06385104438724	0.267182525542723	3.25052651648254	0.05825243	2.067961	0.05980067
Aspartate and arginine metabolism - Purine biosynthesis and salvage	Aspartate and arginine metabolism	Purine biosynthesis and salvage	All ME and CTs	6.816075	0.518900817909677	0.510062307367535	0.664159681194585	4.63051493138427	0.3836858	2.075529	0.006644518
Aspartate and arginine metabolism - Regulation of pre-mRNA processing by hnRNPs	Aspartate and arginine metabolism	Regulation of pre-mRNA processing by hnRNPs	All ME and CTs	6.816075	0.0969714532847634	0.0996696930293033	0.313559399238173	3.45041815055642	0.1167883	2.160584	0.05980067
Aspartate and arginine metabolism - RHOA RAC1 CDC42 signaling pathway	Aspartate and arginine metabolism	RHOA RAC1 CDC42 signaling pathway	All ME and CTs	6.816075	0.0167554729884287	0.016516441016125	0.192394218322969	3.13513513513514	0	2.378378	0.089701
Aspartate and arginine metabolism - Smooth muscle thick myofilament organization and regulation	Aspartate and arginine metabolism	Smooth muscle thick myofilament organization and regulation	All ME and CTs	6.816075	0.146060516904269	0.146036504852862	0.333025045458114	3.54685452200096	0.1375661	1.555556	0.06976745
Aspartate and arginine metabolism - Translation elongation	Aspartate and arginine metabolism	Translation elongation	All ME and CTs	6.816075	0.0892713507146685	0.0933190943785615	0.309388689824308	3.431336681662	0.08461539	1.546154	0.06644518
Aspartate and arginine metabolism - Translation initiation	Aspartate and arginine metabolism	Translation initiation	All ME and CTs	6.816075	0.00495629541754897	0.00494670630695081	0.236892268699533	4.11111111111111	0	2.555556	0.08637874
Aspartate and arginine metabolism - U4-U6 di-snRNP-selective component synthesis	Aspartate and arginine metabolism	U4-U6 di-snRNP-selective component synthesis	All ME and CTs	6.816075	0.117989662277493	0.11638539813877	0.313513166236312	3.17367365879632	0.3	1.8375	0.07973422
Assembly and maturation of respiratory chain complexes - Abscission checkpoint	Assembly and maturation of respiratory chain complexes	Abscission checkpoint	All ME and CTs	5.92195	0.113075848479012	0.112183397687638	0.288840012437137	3.14377531144521	0.5172414	1.62069	0.06976745
Assembly and maturation of respiratory chain complexes - Beta-oxidation	Assembly and maturation of respiratory chain complexes	Beta-oxidation	All ME and CTs	5.92195	0.112700327047017	0.112536793681374	0.336109890461705	3.86894899337567	0.06666667	2.333333	0.04318937
Assembly and maturation of respiratory chain complexes - Chaperone-mediated autophagy	Assembly and maturation of respiratory chain complexes	Chaperone-mediated autophagy	All ME and CTs	5.92195	0.103312585560863	0.111832903024605	0.305494759481847	3.21709079268418	0.1585366	1.902439	0.07641196
Assembly and maturation of respiratory chain complexes - Chaperone-mediated regulation of steroid nuclear receptors	Assembly and maturation of respiratory chain complexes	Chaperone-mediated regulation of steroid nuclear receptors	All ME and CTs	5.92195	0.239537988306056	0.24100709521703	0.425083380540273	3.72427724028272	0.1889764	1.952756	0.04651163
Assembly and maturation of respiratory chain complexes - Citric acid cycle	Assembly and maturation of respiratory chain complexes	Citric acid cycle	All ME and CTs	5.92195	0.329026435075154	0.321895567160507	0.518738180172329	4.46223818720201	0.2589928	2.431655	0.01661129
Assembly and maturation of respiratory chain complexes - Cytosolic and nuclear iron-sulfur protein assembly	Assembly and maturation of respiratory chain complexes	Cytosolic and nuclear iron-sulfur protein assembly	All ME and CTs	5.92195	0.148516439821178	0.146253543407806	0.318065958479111	3.06528509113484	0.3495146	1.640777	0.06644518
Assembly and maturation of respiratory chain complexes - Cytosolic protein folding	Assembly and maturation of respiratory chain complexes	Cytosolic protein folding	All ME and CTs	5.92195	0.14058022660629	0.142336846700837	0.30078729868856	3.72416417320527	0.1509434	1.915094	0.0564784
Assembly and maturation of respiratory chain complexes - Electron transport chain	Assembly and maturation of respiratory chain complexes	Electron transport chain	All ME and CTs	5.92195	0.12875591002158	0.130971125603447	0.425181625147422	4.57769860203014	0.173913	3.173913	0.006644518
Assembly and maturation of respiratory chain complexes - Endoplasmic and sarcoplasmic calcium import, export and storage	Assembly and maturation of respiratory chain complexes	Endoplasmic and sarcoplasmic calcium import, export and storage	All ME and CTs	5.92195	0.0438679506119355	0.044357175440205	0.220800162191243	3.23915059810734	0	2.044445	0.089701
Assembly and maturation of respiratory chain complexes - Epidermal growth factor induced EGF receptor signaling	Assembly and maturation of respiratory chain complexes	Epidermal growth factor induced EGF receptor signaling	All ME and CTs	5.92195	0.140748394108162	0.14049887651386	0.317896447869745	3.42540329269304	0.2828283	1.777778	0.0564784
Assembly and maturation of respiratory chain complexes - Intrinsic apoptosis pathway	Assembly and maturation of respiratory chain complexes	Intrinsic apoptosis pathway	All ME and CTs	5.92195	0.294145396962748	0.300095166562974	0.430905880192988	3.98800760161495	0.4679487	2.26282	0.01661129
Assembly and maturation of respiratory chain complexes - Ketone body metabolism and transport	Assembly and maturation of respiratory chain complexes	Ketone body metabolism and transport	All ME and CTs	5.92195	0.101244093295364	0.0995150592879575	0.262251450358853	3.11736879855696	0.07058824	1.576471	0.09966777
Assembly and maturation of respiratory chain complexes - LINC complex-mediated nuclear-cytoskeletal coupling	Assembly and maturation of respiratory chain complexes	LINC complex-mediated nuclear-cytoskeletal coupling	All ME and CTs	5.92195	0.138946241656537	0.141235326342537	0.322823603068657	3.09770224152464	0.2142857	1.622449	0.0730897
Assembly and maturation of respiratory chain complexes - Mitochondrial ATP-synthesis coupled to proton gradient	Assembly and maturation of respiratory chain complexes	Mitochondrial ATP-synthesis coupled to proton gradient	All ME and CTs	5.92195	0.271521027227893	0.276538916288351	0.487753679122761	3.83261981238545	0.3464567	2.496063	0.01328904
Assembly and maturation of respiratory chain complexes - Mitochondrial import and oxidative decarboxylation of pyruvate	Assembly and maturation of respiratory chain complexes	Mitochondrial import and oxidative decarboxylation of pyruvate	All ME and CTs	5.92195	0.132877412032719	0.132114404924931	0.30826694482484	3.30678868575366	0.1666667	2.145833	0.06312292
Assembly and maturation of respiratory chain complexes - Mitochondrial iron-sulfur protein assembly	Assembly and maturation of respiratory chain complexes	Mitochondrial iron-sulfur protein assembly	All ME and CTs	5.92195	0.0631402582670307	0.0614015506164621	0.229232455634792	2.81254041696139	0.08333334	1.933333	0.09966777
Assembly and maturation of respiratory chain complexes - mTORC1 signaling pathway	Assembly and maturation of respiratory chain complexes	mTORC1 signaling pathway	All ME and CTs	5.92195	0.164238006458487	0.163472969610394	0.345452313138946	3.94842455288708	0.3018868	2.40566	0.02990033
Assembly and maturation of respiratory chain complexes - Nuclear pore complex organization	Assembly and maturation of respiratory chain complexes	Nuclear pore complex organization	All ME and CTs	5.92195	0.15256924567663	0.154103941458598	0.331916181603134	3.73482071352398	0.1442308	2.125	0.02990033
Assembly and maturation of respiratory chain complexes - Pentose phosphate pathway	Assembly and maturation of respiratory chain complexes	Pentose phosphate pathway	All ME and CTs	5.92195	0.121622188239331	0.123749321822033	0.329998191525421	3.3082545442249	0.25	1.5	0.0730897
Assembly and maturation of respiratory chain complexes - PI3 kinase-AKT signaling pathway	Assembly and maturation of respiratory chain complexes	PI3 kinase-AKT signaling pathway	All ME and CTs	5.92195	0.0917890351189022	0.0911365858371433	0.268613095098949	3.17370115091612	0.2105263	1.947368	0.089701
Assembly and maturation of respiratory chain complexes - Protein import across and into inner mitochondrial membrane	Assembly and maturation of respiratory chain complexes	Protein import across and into inner mitochondrial membrane	All ME and CTs	5.92195	0.109215774579575	0.106612307028155	0.27449605487709	3.14467551362179	0.2068966	1.54023	0.08305648
Assembly and maturation of respiratory chain complexes - TREX-2-mediated nuclear mRNA export	Assembly and maturation of respiratory chain complexes	TREX-2-mediated nuclear mRNA export	All ME and CTs	5.92195	0.271681379384879	0.27329688410155	0.443612333614111	3.58394761767469	0.4855072	1.57971	0.03322259
Assembly and maturation of respiratory chain complexes - Vesicle biogenesis at ER membrane	Assembly and maturation of respiratory chain complexes	Vesicle biogenesis at ER membrane	All ME and CTs	5.92195	0.39607410702059	0.397072479120002	0.562938198246078	4.21152195474446	0.4620253	2.202532	0.003322259
Assembly and maturation of respiratory chain complexes - Vesicle tethering at cis-Golgi	Assembly and maturation of respiratory chain complexes	Vesicle tethering at cis-Golgi	All ME and CTs	5.92195	0.160606845263753	0.16056459758891	0.336135232335661	3.11230451102075	0.3364486	1.672897	0.0730897
Autophagosome nucleation and elongation - alpha and beta tubulin biogenesis and heterodimer assembly	Autophagosome nucleation and elongation	alpha and beta tubulin biogenesis and heterodimer assembly	All ME and CTs	5.979397	0.229739407440686	0.231165117702132	0.383523945278537	3.497314903395	0.4375	2.346591	0.03322259
Autophagosome nucleation and elongation - Biogenesis of mitochondrial-derived vesicles	Autophagosome nucleation and elongation	Biogenesis of mitochondrial-derived vesicles	All ME and CTs	5.979397	0.0978240310656255	0.0941786630465494	0.275001696095924	3.36150806908333	0.19	2.08	0.0730897
Autophagosome nucleation and elongation - Canonical deadenylation of cytosolic mRNA by CCR4-NOT complex	Autophagosome nucleation and elongation	Canonical deadenylation of cytosolic mRNA by CCR4-NOT complex	All ME and CTs	5.979397	0.320809424899244	0.326115230350653	0.483378920113659	4.06557657981806	0.3350254	2.13198	0.02657807
Autophagosome nucleation and elongation - Centriolar satelites organization	Autophagosome nucleation and elongation	Centriolar satelites organization	All ME and CTs	5.979397	0.16290849971902	0.159429331358013	0.352677005731362	3.26026494305763	0.4393939	1.424242	0.06644518
Autophagosome nucleation and elongation - Ceramide biosynthesis	Autophagosome nucleation and elongation	Ceramide biosynthesis	All ME and CTs	5.979397	0.174648831409385	0.176685909410343	0.358279760748751	3.62208104757701	0.2430556	2.326389	0.06644518
Autophagosome nucleation and elongation - Chaperone-mediated autophagy	Autophagosome nucleation and elongation	Chaperone-mediated autophagy	All ME and CTs	5.979397	0.266224393350657	0.273639891612872	0.42958520618795	3.70112168442864	0.2419355	1.811828	0.03322259
Autophagosome nucleation and elongation - Cytosolic protein acetylation and deacetylation	Autophagosome nucleation and elongation	Cytosolic protein acetylation and deacetylation	All ME and CTs	5.979397	0.115661268613925	0.116307639631737	0.283015256437228	3.26831999635566	0.2166667	1.558333	0.0730897
Autophagosome nucleation and elongation - Fusion of autophagosomes with lysosomes	Autophagosome nucleation and elongation	Fusion of autophagosomes with lysosomes	All ME and CTs	5.979397	0.121283102365188	0.118515666821883	0.298332540620603	3.24792800975248	0.1293103	1.75	0.04318937
Autophagosome nucleation and elongation - Fusion of late endosomes with lysosomes	Autophagosome nucleation and elongation	Fusion of late endosomes with lysosomes	All ME and CTs	5.979397	0.148773101860946	0.146463317310972	0.353448666568627	3.15115404375032	0.1735537	1.694215	0.04983389
Autophagosome nucleation and elongation - Induction of canonical mitophagy	Autophagosome nucleation and elongation	Induction of canonical mitophagy	All ME and CTs	5.979397	0.0807243422186487	0.0790624680686308	0.268444659023723	3.24809314634283	0.05813954	2.034884	0.0564784
Autophagosome nucleation and elongation - Induction of ER-phagy	Autophagosome nucleation and elongation	Induction of ER-phagy	All ME and CTs	5.979397	0.284600180750441	0.29462148857618	0.445748573389868	3.79235614943762	0.3316062	2.150259	0.01661129
Autophagosome nucleation and elongation - Induction of lysophagy	Autophagosome nucleation and elongation	Induction of lysophagy	All ME and CTs	5.979397	0.309523681550339	0.320434068647532	0.492456568658312	3.57745005154554	0.3473684	1.657895	0.01993356
Autophagosome nucleation and elongation - Ketone body metabolism and transport	Autophagosome nucleation and elongation	Ketone body metabolism and transport	All ME and CTs	5.979397	0.300919061860934	0.30282707864861	0.465397405081022	3.61934028831466	0.5789474	1.831579	0.04318937
Autophagosome nucleation and elongation - Lysosomal pH regulation	Autophagosome nucleation and elongation	Lysosomal pH regulation	All ME and CTs	5.979397	0.0973003417088491	0.096887062623275	0.28576790187875	3.45244342129746	0.05050505	2.272727	0.04651163
Autophagosome nucleation and elongation - Lysosomal protein degradation	Autophagosome nucleation and elongation	Lysosomal protein degradation	All ME and CTs	5.979397	0.0889861762489278	0.088987669664851	0.242844855533986	3.16373418768016	0.2336449	2.261682	0.06976745
Autophagosome nucleation and elongation - Mammalian circadian clock oscillation	Autophagosome nucleation and elongation	Mammalian circadian clock oscillation	All ME and CTs	5.979397	0.287296555433358	0.279057330667486	0.445271806310961	3.59083848029301	0.4371585	2	0.03654485
Autophagosome nucleation and elongation - Microtubule-based anterograde organelle and vesicle transport	Autophagosome nucleation and elongation	Microtubule-based anterograde organelle and vesicle transport	All ME and CTs	5.979397	0.142395849562975	0.140524189390969	0.330911800823894	3.3068483533642	0.2741936	1.508065	0.06976745
Autophagosome nucleation and elongation - Microtubule-based retrograde vesicle and organelle transport	Autophagosome nucleation and elongation	Microtubule-based retrograde vesicle and organelle transport	All ME and CTs	5.979397	0.0345885025202852	0.0383445675321874	0.243404646073885	3.28016681837966	0	2.23913	0.08305648
Autophagosome nucleation and elongation - Mitochondrial coupling to microtubule transport system	Autophagosome nucleation and elongation	Mitochondrial coupling to microtubule transport system	All ME and CTs	5.979397	0.14622399947952	0.142356405990641	0.327307642120213	3.40064792569394	0.3070866	1.858268	0.04983389
Autophagosome nucleation and elongation - Mitochondrial fusion	Autophagosome nucleation and elongation	Mitochondrial fusion	All ME and CTs	5.979397	0.174467999305891	0.172160478175477	0.359077568765994	3.63019961319847	0.3	1.792857	0.03986711
Autophagosome nucleation and elongation - mTORC2 signaling pathway	Autophagosome nucleation and elongation	mTORC2 signaling pathway	All ME and CTs	5.979397	0.181501254041095	0.181727250760779	0.3585429542037	3.52798012561304	0.2905405	2.027027	0.04651163
Autophagosome nucleation and elongation - Multivesicular body dynamics	Autophagosome nucleation and elongation	Multivesicular body dynamics	All ME and CTs	5.979397	0.0485135741373751	0.0463085354841032	0.265139065908983	3.88674153177723	0	2.313725	0.05980067
Autophagosome nucleation and elongation - NFkB signaling pathway	Autophagosome nucleation and elongation	NFkB signaling pathway	All ME and CTs	5.979397	0.229056767131046	0.225045630799033	0.405637803662454	3.54776460573767	0.4382716	2.080247	0.03986711
Autophagosome nucleation and elongation - Polyubiquitination of retrotranslocated misfolded proteins	Autophagosome nucleation and elongation	Polyubiquitination of retrotranslocated misfolded proteins	All ME and CTs	5.979397	0.199861656713152	0.198603320281871	0.367039047609534	3.39490950072599	0.2658228	1.943038	0.04318937
Autophagosome nucleation and elongation - Rab1 activation in cis-Golgi vesicle tethering and autophagosome biogenesis	Autophagosome nucleation and elongation	Rab1 activation in cis-Golgi vesicle tethering and autophagosome biogenesis	All ME and CTs	5.979397	0.157874210409549	0.155927188673569	0.316185688143626	3.2523359676872	0.3888889	2.006944	0.03986711
Autophagosome nucleation and elongation - Regulation of microtubule nucleation and stabilization at Golgi	Autophagosome nucleation and elongation	Regulation of microtubule nucleation and stabilization at Golgi	All ME and CTs	5.979397	0.329996049469757	0.327486715227954	0.487888371666136	3.71704513545806	0.372449	1.535714	0.03986711
Base excision repair - Class switch recombination	Base excision repair	Class switch recombination	All ME and CTs	6.892141	0.249237475396667	0.246249778985797	0.410736936042716	3.76424924605966	0.6445313	2.847656	0.01661129
Base excision repair - Cytosolic and nuclear iron-sulfur protein assembly	Base excision repair	Cytosolic and nuclear iron-sulfur protein assembly	All ME and CTs	6.892141	0.419086123473331	0.429104819308614	0.583527891225409	4.10964177406835	0.6624204	1.926752	0.01993356
Base excision repair - Cytosolic Dicer-mediated microRNA and endogenous siRNA processing	Base excision repair	Cytosolic Dicer-mediated microRNA and endogenous siRNA processing	All ME and CTs	6.892141	0.205350260269729	0.201625351351639	0.363265928384598	3.55230687527305	0.6751055	1.953586	0.04318937
Base excision repair - DNA damage-induced G1-S arrest	Base excision repair	DNA damage-induced G1-S arrest	All ME and CTs	6.892141	0.216037673753977	0.216307925552	0.375461317929692	3.6251307782856	0.3414634	1.939024	0.06312292
Base excision repair - DNA damage-induced G2-M arrest	Base excision repair	DNA damage-induced G2-M arrest	All ME and CTs	6.892141	0.371753839341672	0.368298751517484	0.52950695925241	4.00462555593305	0.3434343	1.670034	0.06312292
Base excision repair - DNA end resection and promotion of resection-dependent DSB repair	Base excision repair	DNA end resection and promotion of resection-dependent DSB repair	All ME and CTs	6.892141	0.318511880110509	0.315261465133288	0.465801541909737	3.80241899953123	0.3079585	1.768166	0.05980067
Base excision repair - Endoplasmic reticulum-endosome and lysosome contact site formation	Base excision repair	Endoplasmic reticulum-endosome and lysosome contact site formation	All ME and CTs	6.892141	0.0817974505617075	0.0792936650267891	0.256502992169992	3.08011476967619	0.3409091	1.780303	0.09302326
Base excision repair - Farnesyl pyrophosphate biosynthesis in the mevalonate pathway	Base excision repair	Farnesyl pyrophosphate biosynthesis in the mevalonate pathway	All ME and CTs	6.892141	0.133432386700299	0.131041894053418	0.317925504322781	3.48286956001176	0.3863636	1.875	0.06644518
Base excision repair - MICOS-dependent maintenance of mitochondrial cristae architecture	Base excision repair	MICOS-dependent maintenance of mitochondrial cristae architecture	All ME and CTs	6.892141	0.11355598518009	0.111532248076299	0.317495132857197	3.33449591458506	0.48	1.926667	0.09966777
Base excision repair - Mitochondrial coupling to microtubule transport system	Base excision repair	Mitochondrial coupling to microtubule transport system	All ME and CTs	6.892141	0.314734874299443	0.313810762844219	0.49263674902383	4.04917205946904	0.4227941	2.0625	0.04318937
Base excision repair - Mitochondrial iron-sulfur protein assembly	Base excision repair	Mitochondrial iron-sulfur protein assembly	All ME and CTs	6.892141	0.0742081823108277	0.0722940588147189	0.263842419776795	3.21369252909446	0.1880342	2.017094	0.06312292
Base excision repair - Non-canonical WNT receptor signaling	Base excision repair	Non-canonical WNT receptor signaling	All ME and CTs	6.892141	0.110270242457345	0.110714665948434	0.303045912563982	3.22341593048177	0.275641	1.628205	0.07641196
Base excision repair - Notch signaling in receiving cell	Base excision repair	Notch signaling in receiving cell	All ME and CTs	6.892141	0.0564507627211249	0.0563929014033332	0.256167754247056	3.24165111615532	0.1382979	1.765957	0.09966777
Base excision repair - Nucleotide excision repair	Base excision repair	Nucleotide excision repair	All ME and CTs	6.892141	0.384557838354175	0.384421689172854	0.547160204256029	4.50482516190359	0.2866667	2.29	0.006644518
Base excision repair - Phase I biotransformation via alcohol and aldehyde dehydrogenases	Base excision repair	Phase I biotransformation via alcohol and aldehyde dehydrogenases	All ME and CTs	6.892141	0.487193160392045	0.49176550741363	0.617599622545942	4.38669876342319	0.7588235	2.014706	0.01993356
Base excision repair - Purine biosynthesis and salvage	Base excision repair	Purine biosynthesis and salvage	All ME and CTs	6.892141	0.325428350618437	0.31965197705262	0.487469265005246	4.19020556594935	0.4357143	2.092857	0.02657807
Base excision repair - Regulation of proteasomal proteolysis by signalosome	Base excision repair	Regulation of proteasomal proteolysis by signalosome	All ME and CTs	6.892141	0.116822791537395	0.119913390109852	0.294270215959235	3.44527396429772	0.2988506	1.695402	0.08305648
Base excision repair - Telomere replication support and maintenance	Base excision repair	Telomere replication support and maintenance	All ME and CTs	6.892141	0.275137090595881	0.273851843968158	0.453235416179858	4.21718410995859	0.2790698	2.22093	0.01328904
Base excision repair - Transcription initiation by general transcription factors	Base excision repair	Transcription initiation by general transcription factors	All ME and CTs	6.892141	0.104708712208409	0.105460012478485	0.286824365148491	3.33259537201682	0.2675159	2.121019	0.05980067
Basement membrane assembly and organization - Actin filament bundling and crosslinking	Basement membrane assembly and organization	Actin filament bundling and crosslinking	All ME and CTs	5.929397	0.0458864295723696	0.0471862783053889	0.266657340190919	3.28432103234699	0.1162791	2.255814	0.06644518
Basement membrane assembly and organization - Actin filament capping	Basement membrane assembly and organization	Actin filament capping	All ME and CTs	5.929397	0.0517201208237617	0.050591983015413	0.208370370724498	3.08050872225229	0.08474576	2.050848	0.09302326
Basement membrane assembly and organization - Biosynthesis of fibril-forming collagen	Basement membrane assembly and organization	Biosynthesis of fibril-forming collagen	All ME and CTs	5.929397	0.0918233954011674	0.0893057119722854	0.246605545559833	2.96151788873192	0.8636364	2.431818	0.08305648
Basement membrane assembly and organization - Cytosolic Dicer-mediated microRNA and endogenous siRNA processing	Basement membrane assembly and organization	Cytosolic Dicer-mediated microRNA and endogenous siRNA processing	All ME and CTs	5.929397	0.161858018380421	0.15606073774738	0.36116913592965	3.87346240699548	0.1047619	1.019048	0.04651163
Basement membrane assembly and organization - Hemidesmosome organization	Basement membrane assembly and organization	Hemidesmosome organization	All ME and CTs	5.929397	0.343795331164854	0.343298887648853	0.473986532378814	3.89335734160361	0.4261364	2.113636	0.02657807
Basement membrane assembly and organization - Heparin and heparan sulfate chain biosynthesis	Basement membrane assembly and organization	Heparin and heparan sulfate chain biosynthesis	All ME and CTs	5.929397	0.414568274091832	0.409382143267345	0.585175651846852	4.21889031905003	0.3882353	1.752941	0.006644518
Basement membrane assembly and organization - Initiation of miRNA- and siRNA-mediated mRNA silencing	Basement membrane assembly and organization	Initiation of miRNA- and siRNA-mediated mRNA silencing	All ME and CTs	5.929397	0.0754543918132758	0.0723237873751623	0.262308661674096	3.16853447521762	0.07462686	1.567164	0.07973422
Basement membrane assembly and organization - Integrin costamere-mediated coupling between cytoskeleton and ECM	Basement membrane assembly and organization	Integrin costamere-mediated coupling between cytoskeleton and ECM	All ME and CTs	5.929397	0.22239240288784	0.221626021927351	0.395993553884899	3.79829997933751	0.6691176	2.191176	0.05980067
Basement membrane assembly and organization - Integrin-basement membrane interaction and signaling	Basement membrane assembly and organization	Integrin-basement membrane interaction and signaling	All ME and CTs	5.929397	0.715949012027889	0.714192725483556	0.885453225982163	4.51468062862219	0.994898	2.591837	0.003322259
Basement membrane assembly and organization - Integrin-extracellular matrix interaction and signaling	Basement membrane assembly and organization	Integrin-extracellular matrix interaction and signaling	All ME and CTs	5.929397	0.149262255605986	0.145818558814987	0.322126452654926	3.22618548255027	0.7727273	3.136364	0.07973422
Basement membrane assembly and organization - Intra-golgi vesicle tethering	Basement membrane assembly and organization	Intra-golgi vesicle tethering	All ME and CTs	5.929397	0.159224747316092	0.162820686234477	0.356445286080882	3.59650470366942	0.3603604	1.873874	0.0564784
Basement membrane assembly and organization - Lysosomal degradation of gangliosides to ceramide	Basement membrane assembly and organization	Lysosomal degradation of gangliosides to ceramide	All ME and CTs	5.929397	0.0645473182492424	0.0611997257815882	0.256405747671137	3.23089203872268	0.2586207	1.862069	0.08637874
Basement membrane assembly and organization - Procollagen processing in the ER	Basement membrane assembly and organization	Procollagen processing in the ER	All ME and CTs	5.929397	0.1482071794133	0.152537397804162	0.370665876664114	3.47395424989864	0.61	2.06	0.04983389
Basement membrane assembly and organization - Proteolysis of basement membrane	Basement membrane assembly and organization	Proteolysis of basement membrane	All ME and CTs	5.929397	0.264743993759731	0.270839302398152	0.463478524526414	3.283761302481	1.535211	2.830986	0.04983389
Basement membrane assembly and organization - Proteolysis of fibronectin	Basement membrane assembly and organization	Proteolysis of fibronectin	All ME and CTs	5.929397	0.32283982436597	0.315751698611587	0.498231576380621	3.58768391498722	1.298701	2.785714	0.02990033
Basement membrane assembly and organization - Proteolysis of proteoglycans	Basement membrane assembly and organization	Proteolysis of proteoglycans	All ME and CTs	5.929397	0.259415804184513	0.256816918097736	0.462270452575925	3.03780381520173	1.792593	3.177778	0.03986711
Basement membrane assembly and organization - Purine biosynthesis and salvage	Basement membrane assembly and organization	Purine biosynthesis and salvage	All ME and CTs	5.929397	0.0752653283342143	0.0706156310316298	0.276767715172355	3.40270539485476	0.2419355	1.854839	0.07641196
Basement membrane assembly and organization - Quiescence- and senescence-associated cell cycle arrest	Basement membrane assembly and organization	Quiescence- and senescence-associated cell cycle arrest	All ME and CTs	5.929397	0.140957705826098	0.144913426742986	0.374616624452614	3.6510505878328	0.106383	1.712766	0.06976745
Basement membrane assembly and organization - Syndecan receptor signaling	Basement membrane assembly and organization	Syndecan receptor signaling	All ME and CTs	5.929397	0.101901444708175	0.103779972040923	0.323314528281336	3.23559183949624	0.1282051	1.717949	0.0730897
Basement membrane assembly and organization - Tetraspanin-enriched microdomain dynamics	Basement membrane assembly and organization	Tetraspanin-enriched microdomain dynamics	All ME and CTs	5.929397	0.157548891536279	0.162311584877236	0.328680959376402	4.03484547268351	0.175	2.15	0.02325581
Basement membrane attachment to cell surface - Chaperone-mediated regulation of steroid nuclear receptors	Basement membrane attachment to cell surface	Chaperone-mediated regulation of steroid nuclear receptors	All ME and CTs	7.108406	0.0920543147969972	0.0990123464273704	0.315601854237243	3.23775406415177	0.5416667	2.270833	0.08305648
Basement membrane attachment to cell surface - Chondroitin sulfate and dermatan sulfate chain biosynthesis	Basement membrane attachment to cell surface	Chondroitin sulfate and dermatan sulfate chain biosynthesis	All ME and CTs	7.108406	0.168205713494786	0.161080089537729	0.364215571910431	3.66732563629349	0.4236453	1.586207	0.07641196
Basement membrane attachment to cell surface - Endogenous control of complement activity	Basement membrane attachment to cell surface	Endogenous control of complement activity	All ME and CTs	7.108406	0.141172850833174	0.142677777601719	0.350209090476946	3.32831728551775	0.4545455	1.834225	0.09302326
Basement membrane attachment to cell surface - Endothelial support of leukocyte rolling and transmigration	Basement membrane attachment to cell surface	Endothelial support of leukocyte rolling and transmigration	All ME and CTs	7.108406	0.395158659688377	0.383150183513337	0.565485319075954	4.65229842166109	0.3118971	2.041801	0.01328904
Basement membrane attachment to cell surface - Heparin and heparan sulfate chain biosynthesis	Basement membrane attachment to cell surface	Heparin and heparan sulfate chain biosynthesis	All ME and CTs	7.108406	0.373127500758948	0.371370675430312	0.536035031517338	4.12662613929994	0.5377358	1.820755	0.02990033
Basement membrane attachment to cell surface - Initiation of phagocytosis of apoptotic cells	Basement membrane attachment to cell surface	Initiation of phagocytosis of apoptotic cells	All ME and CTs	7.108406	0.2405920429857	0.238450289933221	0.436050530196607	3.95226050406992	0.3346614	1.792829	0.03986711
Basement membrane attachment to cell surface - Integrin-basement membrane interaction and signaling	Basement membrane attachment to cell surface	Integrin-basement membrane interaction and signaling	All ME and CTs	7.108406	0.21777713511659	0.217242115869016	0.406996453811749	3.68409615350837	0.3510204	2.085714	0.02657807
Basement membrane attachment to cell surface - Integrin-extracellular matrix interaction and signaling	Basement membrane attachment to cell surface	Integrin-extracellular matrix interaction and signaling	All ME and CTs	7.108406	0.181114234970148	0.181934677552227	0.423898563433868	3.70639415986322	0.4517767	2.654822	0.05315614
Basement membrane attachment to cell surface - Intercellular bridge abscission	Basement membrane attachment to cell surface	Intercellular bridge abscission	All ME and CTs	7.108406	0.163745250988453	0.163031739770887	0.356340802642081	3.91833614321903	0.08095238	2.085714	0.04318937
Basement membrane attachment to cell surface - Intercellular bridge and midbody assembly and organization	Basement membrane attachment to cell surface	Intercellular bridge and midbody assembly and organization	All ME and CTs	7.108406	0.268691588817758	0.271778474673929	0.458626176012255	4.14286017900426	0.3051471	1.930147	0.03654485
Basement membrane attachment to cell surface - JAK-STAT signaling pathway	Basement membrane attachment to cell surface	JAK-STAT signaling pathway	All ME and CTs	7.108406	0.0634824783143431	0.0629323774080973	0.267462603984413	3.38237949361359	0.09259259	1.898148	0.089701
Basement membrane attachment to cell surface - Leukocyte rolling on and transmigration through endothelium	Basement membrane attachment to cell surface	Leukocyte rolling on and transmigration through endothelium	All ME and CTs	7.108406	0.427329167969391	0.421310945323284	0.604317887198085	4.83593008630027	0.484375	2.140625	0.003322259
Basement membrane attachment to cell surface - Mother centriole and distal appendage transformation into basal body	Basement membrane attachment to cell surface	Mother centriole and distal appendage transformation into basal body	All ME and CTs	7.108406	0.261796829170727	0.25927310176166	0.431182440973196	4.4219709478088	0.2934783	2.039855	0.02325581
Basement membrane attachment to cell surface - Phase II biotransformation via gluthatione conjugation	Basement membrane attachment to cell surface	Phase II biotransformation via gluthatione conjugation	All ME and CTs	7.108406	0.192741161601396	0.196654193068528	0.387400320250877	3.61032971429402	0.5622318	2.077253	0.07641196
Basement membrane attachment to cell surface - Proteolysis of fibril-forming collagen	Basement membrane attachment to cell surface	Proteolysis of fibril-forming collagen	All ME and CTs	7.108406	0.149503770178068	0.146093349953377	0.331964592220792	3.26196706171842	0.2920792	1.495049	0.08305648
Basement membrane attachment to cell surface - Proteolysis of proteoglycans	Basement membrane attachment to cell surface	Proteolysis of proteoglycans	All ME and CTs	7.108406	0.338542945781797	0.333124864910241	0.61654964916855	3.95936597168455	0.9193549	2.112903	0.01328904
Basement membrane attachment to cell surface - Smooth muscle thin myofilament organization	Basement membrane attachment to cell surface	Smooth muscle thin myofilament organization	All ME and CTs	7.108406	0.225111389964386	0.230497361177968	0.448297833816471	3.7273456785844	0.8008475	2.487288	0.05315614
Basement membrane attachment to cell surface - Syndecan receptor signaling	Basement membrane attachment to cell surface	Syndecan receptor signaling	All ME and CTs	7.108406	0.341334860176364	0.358192859479041	0.555440954394865	4.05514576631701	0.6182432	1.793919	0.02657807
Beta-oxidation - Antigen presentation via MHC class I molecules	Beta-oxidation	Antigen presentation via MHC class I molecules	All ME and CTs	5.891727	0.0735341298851589	0.0757844910719071	0.271932585610961	3.41592750666972	0.4313726	1.843137	0.09634551
Beta-oxidation - Assembly and maturation of respiratory chain complexes	Beta-oxidation	Assembly and maturation of respiratory chain complexes	All ME and CTs	5.891727	0.14300022779311	0.137167190178128	0.317741719020221	3.87662100709258	0.06329114	2.303797	0.04318937
Beta-oxidation - Catabolism of branched-chain amino acids	Beta-oxidation	Catabolism of branched-chain amino acids	All ME and CTs	5.891727	0.369701340500417	0.366853351716041	0.528615459559335	4.11274049482836	0.4409449	2.125984	0.02657807
Beta-oxidation - Citric acid cycle	Beta-oxidation	Citric acid cycle	All ME and CTs	5.891727	0.291971238643375	0.283135305167166	0.46262286469278	4.19407938697385	0.4821429	2.839286	0.003322259
Beta-oxidation - Cytosolic and nuclear iron-sulfur protein assembly	Beta-oxidation	Cytosolic and nuclear iron-sulfur protein assembly	All ME and CTs	5.891727	0.129645525095842	0.127621055248186	0.288329050745902	3.06697908077333	0.5802469	1.753086	0.08305648
Beta-oxidation - Glutamate and glutamine metabolism	Beta-oxidation	Glutamate and glutamine metabolism	All ME and CTs	5.891727	0.0973648683512181	0.0954303841905128	0.281673553336514	3.17803842640477	0.3709677	1.887097	0.0730897
Beta-oxidation - Glycogen synthesis and glycogenolysis	Beta-oxidation	Glycogen synthesis and glycogenolysis	All ME and CTs	5.891727	0.162219123851408	0.156333940692252	0.366783476239514	3.78568171702561	0.1282051	1.615385	0.06976745
Beta-oxidation - Glycolysis and gluconeogenesis	Beta-oxidation	Glycolysis and gluconeogenesis	All ME and CTs	5.891727	0.0785544637820694	0.0822175148111313	0.313454275217438	3.696364429124	0.3333333	2.8125	0.04318937
Beta-oxidation - Heme synthesis	Beta-oxidation	Heme synthesis	All ME and CTs	5.891727	0.130441441436444	0.126340625109688	0.316716909521547	3.23622417968356	0.3150685	1.931507	0.07641196
Beta-oxidation - Histone acetylation and deactylation	Beta-oxidation	Histone acetylation and deactylation	All ME and CTs	5.891727	0.0389076445016461	0.0399257258717004	0.221406298015793	2.9320040982452	0	2.424242	0.0564784
Beta-oxidation - Ketone body metabolism and transport	Beta-oxidation	Ketone body metabolism and transport	All ME and CTs	5.891727	0.49051963196856	0.485948419861736	0.663645976378341	4.20003556817259	0.8059701	2.283582	0.01661129
Beta-oxidation - Lipid droplet biogenesis	Beta-oxidation	Lipid droplet biogenesis	All ME and CTs	5.891727	0.231206225947887	0.224293922432757	0.39467103658841	3.69417556914296	0.25	2.115385	0.02325581
Beta-oxidation - Mitochondrial import and oxidative decarboxylation of pyruvate	Beta-oxidation	Mitochondrial import and oxidative decarboxylation of pyruvate	All ME and CTs	5.891727	0.52054647306985	0.533591328104019	0.668816527692024	4.29785956597914	0.5	2.363014	0.003322259
Beta-oxidation - Pentose phosphate pathway	Beta-oxidation	Pentose phosphate pathway	All ME and CTs	5.891727	0.144759837631229	0.139554682055948	0.311445205076079	2.85948573988245	0.3658537	1.487805	0.07641196
Beta-oxidation - Phase II biotransformation via gluthatione conjugation	Beta-oxidation	Phase II biotransformation via gluthatione conjugation	All ME and CTs	5.891727	0.0774048133550148	0.0785325272932564	0.271159481031432	3.14123410768028	0.3207547	1.830189	0.08637874
Beta-oxidation - Protein palmitoylation	Beta-oxidation	Protein palmitoylation	All ME and CTs	5.891727	0.313222574333717	0.301157335456386	0.471040960585629	4.21304091260217	0.3333333	1.905983	0.01661129
Beta-oxidation - Purine biosynthesis and salvage	Beta-oxidation	Purine biosynthesis and salvage	All ME and CTs	5.891727	0.105775627078121	0.0993473234359819	0.298041970307946	3.43145708938316	0.2786885	1.868852	0.08637874
Beta-oxidation - Regulation of RNA polymerase II elongation activity	Beta-oxidation	Regulation of RNA polymerase II elongation activity	All ME and CTs	5.891727	0.0208062045349279	0.0193879313160743	0.186736391096927	3.26315789473684	0	2.315789	0.08637874
Beta-oxidation - Retinoid metabolism and intracellular transport	Beta-oxidation	Retinoid metabolism and intracellular transport	All ME and CTs	5.891727	0.352251356608159	0.349461374202915	0.484480541508586	4.29659218183304	0.5984849	1.924242	0.006644518
Beta-oxidation - Thioredoxin-dependent peroxiredoxin-mediated peroxide detoxification	Beta-oxidation	Thioredoxin-dependent peroxiredoxin-mediated peroxide detoxification	All ME and CTs	5.891727	0.362554302419475	0.35719053955633	0.518776736022289	4.16241065614314	0.5714286	2.460317	0.03986711
Biogenesis of mitochondrial-derived vesicles - Actin filament branching	Biogenesis of mitochondrial-derived vesicles	Actin filament branching	All ME and CTs	6.092838	0.0489551486715722	0.0490802780197638	0.240651685774326	3.5279501457566	0.08064516	2.83871	0.05315614
Biogenesis of mitochondrial-derived vesicles - Autophagosome nucleation and elongation	Biogenesis of mitochondrial-derived vesicles	Autophagosome nucleation and elongation	All ME and CTs	6.092838	0.0920635352741958	0.0912407630279916	0.247653499647406	3.32543558374499	0.1964286	2.178571	0.0730897
Biogenesis of mitochondrial-derived vesicles - COP9 signalosome-mediated regulation of cullin-RING ubiquitin ligases	Biogenesis of mitochondrial-derived vesicles	COP9 signalosome-mediated regulation of cullin-RING ubiquitin ligases	All ME and CTs	6.092838	0.0480396703729168	0.0466287226366266	0.214774722447492	2.96171658153404	0.1666667	1.984848	0.07973422
Biogenesis of mitochondrial-derived vesicles - Cortical cytoskeleton dynamics	Biogenesis of mitochondrial-derived vesicles	Cortical cytoskeleton dynamics	All ME and CTs	6.092838	0.0156276708244664	0.0160299969951649	0.203046628605422	3.5	0	2.083333	0.06312292
Biogenesis of mitochondrial-derived vesicles - Cytosolic and nuclear iron-sulfur protein assembly	Biogenesis of mitochondrial-derived vesicles	Cytosolic and nuclear iron-sulfur protein assembly	All ME and CTs	6.092838	0.393627219076358	0.395871945649491	0.520974335400195	3.83429653398608	0.5454546	1.709957	0.02325581
Biogenesis of mitochondrial-derived vesicles - Cytosolic protein polyubiquitination	Biogenesis of mitochondrial-derived vesicles	Cytosolic protein polyubiquitination	All ME and CTs	6.092838	0.0688800009871008	0.0670955708971441	0.245747633165443	3.47201964663196	0.06024097	2.518072	0.04983389
Biogenesis of mitochondrial-derived vesicles - ER unfolded protein response pathway	Biogenesis of mitochondrial-derived vesicles	ER unfolded protein response pathway	All ME and CTs	6.092838	0.147080305105277	0.145348057910504	0.298552767599954	3.2651606115574	0.277027	1.932432	0.05315614
Biogenesis of mitochondrial-derived vesicles - Focal adhesion organization	Biogenesis of mitochondrial-derived vesicles	Focal adhesion organization	All ME and CTs	6.092838	0.0139919308404899	0.0134106172201903	0.169867818122411	2.75982885007586	0	2.375	0.06976745
Biogenesis of mitochondrial-derived vesicles - Formin-mediated linear actin filament nucleation and elongation	Biogenesis of mitochondrial-derived vesicles	Formin-mediated linear actin filament nucleation and elongation	All ME and CTs	6.092838	0.462495575446496	0.458212436490556	0.563953767988377	4.04970098616709	0.659919	1.720648	0.02325581
Biogenesis of mitochondrial-derived vesicles - Fusion of autophagosomes with lysosomes	Biogenesis of mitochondrial-derived vesicles	Fusion of autophagosomes with lysosomes	All ME and CTs	6.092838	0.229351995985748	0.229769350913931	0.431172115295278	3.7563034655429	0.1851852	1.876543	0.05315614
Biogenesis of mitochondrial-derived vesicles - Histone ubiquitination and deubiquitination	Biogenesis of mitochondrial-derived vesicles	Histone ubiquitination and deubiquitination	All ME and CTs	6.092838	0.0650432425396118	0.0672638604507231	0.265561215285972	3.32750968201338	0.1428571	2.532468	0.05980067
Biogenesis of mitochondrial-derived vesicles - Induction of canonical mitophagy	Biogenesis of mitochondrial-derived vesicles	Induction of canonical mitophagy	All ME and CTs	6.092838	0.160581837919488	0.158838267995386	0.321912223137316	3.70953383629536	0.26	2.24	0.04651163
Biogenesis of mitochondrial-derived vesicles - Integrin costamere-mediated coupling between cytoskeleton and ECM	Biogenesis of mitochondrial-derived vesicles	Integrin costamere-mediated coupling between cytoskeleton and ECM	All ME and CTs	6.092838	0.255352025191398	0.255266913217685	0.428735589050698	3.69388471189054	0.2044199	1.734807	0.02657807
Biogenesis of mitochondrial-derived vesicles - Intrinsic apoptosis pathway	Biogenesis of mitochondrial-derived vesicles	Intrinsic apoptosis pathway	All ME and CTs	6.092838	0.0957623892194454	0.0970058501382677	0.286308528563431	3.30694790608718	0.1359223	2.145631	0.05980067
Biogenesis of mitochondrial-derived vesicles - Lipid droplet mitochondria interaction	Biogenesis of mitochondrial-derived vesicles	Lipid droplet mitochondria interaction	All ME and CTs	6.092838	0.119289758240388	0.120310059096877	0.274994420792861	3.17772025408291	0.1654135	1.699248	0.06312292
Biogenesis of mitochondrial-derived vesicles - Microtubule plus-end tracking	Biogenesis of mitochondrial-derived vesicles	Microtubule plus-end tracking	All ME and CTs	6.092838	0.181775344057731	0.184309124597623	0.354620087833402	3.43614650920815	0.221519	2.056962	0.04318937
Biogenesis of mitochondrial-derived vesicles - Mitochondria-endoplasmic reticulum contact site formation	Biogenesis of mitochondrial-derived vesicles	Mitochondria-endoplasmic reticulum contact site formation	All ME and CTs	6.092838	0.250121987309356	0.251118362374515	0.408235198726485	3.66994361028656	0.2673797	1.454545	0.04983389
Biogenesis of mitochondrial-derived vesicles - Mitochondrial coupling to microtubule transport system	Biogenesis of mitochondrial-derived vesicles	Mitochondrial coupling to microtubule transport system	All ME and CTs	6.092838	0.164438301615485	0.160131603721411	0.328918969806142	3.29965070279501	0.3581081	2.013514	0.06312292
Biogenesis of mitochondrial-derived vesicles - Mitochondrial fission	Biogenesis of mitochondrial-derived vesicles	Mitochondrial fission	All ME and CTs	6.092838	0.126940932784698	0.128251879188572	0.290959487114373	3.29097710843783	0.3208955	2.649254	0.05980067
Biogenesis of mitochondrial-derived vesicles - Mitochondrial fusion	Biogenesis of mitochondrial-derived vesicles	Mitochondrial fusion	All ME and CTs	6.092838	0.220394214170998	0.22786331068814	0.386985734353042	3.640026254681	0.547486	2.273743	0.03654485
Biogenesis of mitochondrial-derived vesicles - Nucleosome remodeling	Biogenesis of mitochondrial-derived vesicles	Nucleosome remodeling	All ME and CTs	6.092838	0.0278528298788252	0.0279395270943815	0.265425507396624	3.79131882177189	0.1875	2.5625	0.0564784
Biogenesis of mitochondrial-derived vesicles - Polyubiquitination of retrotranslocated misfolded proteins	Biogenesis of mitochondrial-derived vesicles	Polyubiquitination of retrotranslocated misfolded proteins	All ME and CTs	6.092838	0.281437465961759	0.278960795851164	0.432673887442622	3.51245379379529	0.6071429	2.193877	0.06312292
Biogenesis of mitochondrial-derived vesicles - Proteasomal core organization	Biogenesis of mitochondrial-derived vesicles	Proteasomal core organization	All ME and CTs	6.092838	0.0535096725624945	0.05307444489383	0.252103613245692	3.05522272008845	0.09375	2.53125	0.04983389
Biogenesis of mitochondrial-derived vesicles - Proteasomal regulatory particle organization	Biogenesis of mitochondrial-derived vesicles	Proteasomal regulatory particle organization	All ME and CTs	6.092838	0.0509805642818053	0.0506616320648728	0.240642752308146	3.45868594824824	0	2.375	0.089701
Biogenesis of mitochondrial-derived vesicles - Protein deubiquitination	Biogenesis of mitochondrial-derived vesicles	Protein deubiquitination	All ME and CTs	6.092838	0.0323566314702523	0.0319070802899083	0.230946485907908	3.36413270297482	0	2.380952	0.07973422
Biogenesis of mitochondrial-derived vesicles - Protein import across and into inner mitochondrial membrane	Biogenesis of mitochondrial-derived vesicles	Protein import across and into inner mitochondrial membrane	All ME and CTs	6.092838	0.361402710447176	0.35955033347044	0.510763090537447	3.9444475849573	0.5981308	2.327103	0.01993356
Biogenesis of mitochondrial-derived vesicles - Smooth muscle thick myofilament organization and regulation	Biogenesis of mitochondrial-derived vesicles	Smooth muscle thick myofilament organization and regulation	All ME and CTs	6.092838	0.366148875878893	0.363268547231904	0.520913388483485	4.46299666085839	0.4481132	1.849057	0.009966778
Biogenesis of mitochondrial-derived vesicles - Transcription regulation by chromatin remodeling	Biogenesis of mitochondrial-derived vesicles	Transcription regulation by chromatin remodeling	All ME and CTs	6.092838	0.0323190007610275	0.0328701735553099	0.217228973061178	3.24752023081894	0.1304348	2.065217	0.07641196
Biosynthesis and Golgi import of UDP-activated sugars for glycan synthesis - Cell polarity establishment	Biosynthesis and Golgi import of UDP-activated sugars for glycan synthesis	Cell polarity establishment	All ME and CTs	7.020599	0.0564860352530292	0.0555046583658015	0.25022591886222	3.29777679401618	0.08196721	1.97541	0.09966777
Biosynthesis and Golgi import of UDP-activated sugars for glycan synthesis - Ceramide biosynthesis	Biosynthesis and Golgi import of UDP-activated sugars for glycan synthesis	Ceramide biosynthesis	All ME and CTs	7.020599	0.218155993077094	0.216139828261268	0.38976034604491	3.84237347558959	0.2262295	2.140984	0.01328904
Biosynthesis and Golgi import of UDP-activated sugars for glycan synthesis - Desmosome organization	Biosynthesis and Golgi import of UDP-activated sugars for glycan synthesis	Desmosome organization	All ME and CTs	7.020599	0.136427860442526	0.134825526268142	0.322408867162948	3.37260624321602	0.2434783	1.9	0.06312292
Biosynthesis and Golgi import of UDP-activated sugars for glycan synthesis - DNA end resection and promotion of resection-dependent DSB repair	Biosynthesis and Golgi import of UDP-activated sugars for glycan synthesis	DNA end resection and promotion of resection-dependent DSB repair	All ME and CTs	7.020599	0.0842832937094961	0.082961787468506	0.271601089926656	3.37066504412493	0.2202381	1.511905	0.09634551
Biosynthesis and Golgi import of UDP-activated sugars for glycan synthesis - Endosomal sorting for retrograde clathrin-independent transport to the TGN	Biosynthesis and Golgi import of UDP-activated sugars for glycan synthesis	Endosomal sorting for retrograde clathrin-independent transport to the TGN	All ME and CTs	7.020599	0.0843750661394467	0.0828741734725184	0.28667166924456	3.08975628052095	0.2264151	2	0.09302326
Biosynthesis and Golgi import of UDP-activated sugars for glycan synthesis - Fibrinolysis	Biosynthesis and Golgi import of UDP-activated sugars for glycan synthesis	Fibrinolysis	All ME and CTs	7.020599	0.228164816485111	0.230538182135829	0.434232877310637	3.72237892009399	0.4863014	1.773973	0.04318937
Biosynthesis and Golgi import of UDP-activated sugars for glycan synthesis - G protein regulated RHO signaling cascade	Biosynthesis and Golgi import of UDP-activated sugars for glycan synthesis	G protein regulated RHO signaling cascade	All ME and CTs	7.020599	0.121150232207641	0.123411302864982	0.324766586486794	3.33425364117819	0.3923445	1.875598	0.07973422
Biosynthesis and Golgi import of UDP-activated sugars for glycan synthesis - Glycogen synthesis and glycogenolysis	Biosynthesis and Golgi import of UDP-activated sugars for glycan synthesis	Glycogen synthesis and glycogenolysis	All ME and CTs	7.020599	0.338123462127394	0.339499554406695	0.525985225137133	4.23267095484327	0.6366197	2.346479	0.01661129
Biosynthesis and Golgi import of UDP-activated sugars for glycan synthesis - Glycolysis and gluconeogenesis	Biosynthesis and Golgi import of UDP-activated sugars for glycan synthesis	Glycolysis and gluconeogenesis	All ME and CTs	7.020599	0.107745958467119	0.113665366015728	0.349251124629331	3.95056377376524	0.2290503	2.402235	0.01328904
Biosynthesis and Golgi import of UDP-activated sugars for glycan synthesis - Heparin and heparan sulfate chain biosynthesis	Biosynthesis and Golgi import of UDP-activated sugars for glycan synthesis	Heparin and heparan sulfate chain biosynthesis	All ME and CTs	7.020599	0.170368726489345	0.17076279881711	0.394619913232817	3.90722352068262	0.3319328	1.890756	0.0564784
Biosynthesis and Golgi import of UDP-activated sugars for glycan synthesis - Induction of lysophagy	Biosynthesis and Golgi import of UDP-activated sugars for glycan synthesis	Induction of lysophagy	All ME and CTs	7.020599	0.21646397357126	0.217205284193886	0.384125100664428	3.50308903609413	0.3954984	1.758842	0.05315614
Biosynthesis and Golgi import of UDP-activated sugars for glycan synthesis - JAK-STAT signaling pathway	Biosynthesis and Golgi import of UDP-activated sugars for glycan synthesis	JAK-STAT signaling pathway	All ME and CTs	7.020599	0.094389620186358	0.0939669702507385	0.305809666496486	3.74434807398381	0.2011834	1.934911	0.06312292
Biosynthesis and Golgi import of UDP-activated sugars for glycan synthesis - Leukocyte rolling on and transmigration through endothelium	Biosynthesis and Golgi import of UDP-activated sugars for glycan synthesis	Leukocyte rolling on and transmigration through endothelium	All ME and CTs	7.020599	0.0958796098071241	0.0929576259596539	0.287228619538256	3.48507273310677	0.1797753	1.960674	0.06976745
Biosynthesis and Golgi import of UDP-activated sugars for glycan synthesis - Lysosomal degradation of gangliosides to ceramide	Biosynthesis and Golgi import of UDP-activated sugars for glycan synthesis	Lysosomal degradation of gangliosides to ceramide	All ME and CTs	7.020599	0.380316721673052	0.375695336422245	0.527123558755701	4.34171824072328	0.4081633	1.954082	0.03322259
Biosynthesis and Golgi import of UDP-activated sugars for glycan synthesis - Lysosomal protein degradation	Biosynthesis and Golgi import of UDP-activated sugars for glycan synthesis	Lysosomal protein degradation	All ME and CTs	7.020599	0.0389536843778627	0.0396373912034899	0.21373103099921	3.02912127844415	0.04901961	2.04902	0.09634551
Biosynthesis and Golgi import of UDP-activated sugars for glycan synthesis - Mitochondrial import and oxidative decarboxylation of pyruvate	Biosynthesis and Golgi import of UDP-activated sugars for glycan synthesis	Mitochondrial import and oxidative decarboxylation of pyruvate	All ME and CTs	7.020599	0.132119852600979	0.132569238231428	0.343929627487194	3.49556953369748	0.3301887	2.089623	0.07641196
Biosynthesis and Golgi import of UDP-activated sugars for glycan synthesis - mTORC2 signaling pathway	Biosynthesis and Golgi import of UDP-activated sugars for glycan synthesis	mTORC2 signaling pathway	All ME and CTs	7.020599	0.49521444105197	0.488270899745037	0.600780749127003	4.48891954566884	0.5525727	2.002237	0.006644518
Biosynthesis and Golgi import of UDP-activated sugars for glycan synthesis - Non-canonical WNT receptor signaling	Biosynthesis and Golgi import of UDP-activated sugars for glycan synthesis	Non-canonical WNT receptor signaling	All ME and CTs	7.020599	0.118325707506529	0.116570415902598	0.3173946967645	3.27141477705293	0.3019802	1.930693	0.09634551
Biosynthesis and Golgi import of UDP-activated sugars for glycan synthesis - Pentose phosphate pathway	Biosynthesis and Golgi import of UDP-activated sugars for glycan synthesis	Pentose phosphate pathway	All ME and CTs	7.020599	0.248611974975846	0.244872472088101	0.443025854106762	3.76949453636428	0.5065789	1.674342	0.08637874
Biosynthesis and Golgi import of UDP-activated sugars for glycan synthesis - Protein N-linked glycosylation in ER	Biosynthesis and Golgi import of UDP-activated sugars for glycan synthesis	Protein N-linked glycosylation in ER	All ME and CTs	7.020599	0.425705699955961	0.420162275837709	0.565010395380782	4.60311786222318	0.2713937	2.227384	0.003322259
Biosynthesis and Golgi import of UDP-activated sugars for glycan synthesis - Proteolysis of fibronectin	Biosynthesis and Golgi import of UDP-activated sugars for glycan synthesis	Proteolysis of fibronectin	All ME and CTs	7.020599	0.107301354431503	0.106036081064432	0.32220908610739	3.25963520398731	0.3646409	1.651934	0.08637874
Biosynthesis and Golgi import of UDP-activated sugars for glycan synthesis - Proteolysis of proteoglycans	Biosynthesis and Golgi import of UDP-activated sugars for glycan synthesis	Proteolysis of proteoglycans	All ME and CTs	7.020599	0.12840259012062	0.127378653887084	0.341747607989737	3.60839638557455	0.5560976	2.078049	0.03322259
Biosynthesis and Golgi import of UDP-activated sugars for glycan synthesis - RHOA RAC1 CDC42 signaling pathway	Biosynthesis and Golgi import of UDP-activated sugars for glycan synthesis	RHOA RAC1 CDC42 signaling pathway	All ME and CTs	7.020599	0.0299211853526649	0.0294034540746108	0.218539185689675	3.43745028550184	0.06756756	2.5	0.09302326
Biosynthesis and Golgi import of UDP-activated sugars for glycan synthesis - SMAD signaling cascade	Biosynthesis and Golgi import of UDP-activated sugars for glycan synthesis	SMAD signaling cascade	All ME and CTs	7.020599	0.348528800697835	0.343848574973475	0.48867368536282	4.09727751050371	0.4031008	1.873385	0.04318937
Biosynthesis and Golgi import of UDP-activated sugars for glycan synthesis - Stress fiber assembly, organization and upstream regulation	Biosynthesis and Golgi import of UDP-activated sugars for glycan synthesis	Stress fiber assembly, organization and upstream regulation	All ME and CTs	7.020599	0.0546516758596354	0.0553336350494653	0.251516522952115	3.09615873397796	0	2.206612	0.089701
Biosynthesis of fibril-forming collagen - Aspartate and arginine metabolism	Biosynthesis of fibril-forming collagen	Aspartate and arginine metabolism	All ME and CTs	8.229777	0.196189631925225	0.195776520185421	0.382687688513388	3.89625940190045	0.2377359	1.577358	0.02657807
Biosynthesis of fibril-forming collagen - Basement membrane assembly and organization	Biosynthesis of fibril-forming collagen	Basement membrane assembly and organization	All ME and CTs	8.229777	0.0428703156998682	0.0431023367862777	0.225525358134261	2.96653925617621	0.05050505	2.323232	0.08637874
Biosynthesis of fibril-forming collagen - Cellular xenobiotic uptake and efflux	Biosynthesis of fibril-forming collagen	Cellular xenobiotic uptake and efflux	All ME and CTs	8.229777	0.178475929385043	0.17285710813011	0.374644276198314	3.37954697438431	0.6150628	1.912134	0.06976745
Biosynthesis of fibril-forming collagen - Desmosome organization	Biosynthesis of fibril-forming collagen	Desmosome organization	All ME and CTs	8.229777	0.131892706347615	0.128741003381576	0.341988921803366	3.34970404688188	0.2769231	1.917949	0.06644518
Biosynthesis of fibril-forming collagen - G protein regulated RHO signaling cascade	Biosynthesis of fibril-forming collagen	G protein regulated RHO signaling cascade	All ME and CTs	8.229777	0.167788123806932	0.165015223113652	0.38159770345032	3.94830901419274	0.2276786	1.754464	0.0564784
Biosynthesis of fibril-forming collagen - Glycogen synthesis and glycogenolysis	Biosynthesis of fibril-forming collagen	Glycogen synthesis and glycogenolysis	All ME and CTs	8.229777	0.115176479907061	0.115059067954529	0.327475808793659	3.36933498740476	0.1758242	1.543956	0.07641196
Biosynthesis of fibril-forming collagen - Hemidesmosome organization	Biosynthesis of fibril-forming collagen	Hemidesmosome organization	All ME and CTs	8.229777	0.210672562846787	0.205579823150187	0.408008997669719	3.89741744874618	0.3409962	1.781609	0.03322259
Biosynthesis of fibril-forming collagen - HIF-1 receptor signaling pathway	Biosynthesis of fibril-forming collagen	HIF-1 receptor signaling pathway	All ME and CTs	8.229777	0.165626085006231	0.161437147133149	0.378391141244213	3.64638950619833	0.3891403	1.968326	0.04651163
Biosynthesis of fibril-forming collagen - Integrin-extracellular matrix interaction and signaling	Biosynthesis of fibril-forming collagen	Integrin-extracellular matrix interaction and signaling	All ME and CTs	8.229777	0.1124541781436	0.114754381617013	0.319584783212973	3.48847071046749	0.5215054	2.731183	0.06312292
Biosynthesis of fibril-forming collagen - Leukocyte rolling on and transmigration through endothelium	Biosynthesis of fibril-forming collagen	Leukocyte rolling on and transmigration through endothelium	All ME and CTs	8.229777	0.065411972505583	0.0664825671097495	0.286983081357086	3.57147862451477	0.2916667	1.966667	0.03654485
Biosynthesis of fibril-forming collagen - Nucleosome remodeling	Biosynthesis of fibril-forming collagen	Nucleosome remodeling	All ME and CTs	8.229777	0.0150245563594194	0.0160363244528005	0.212995283757709	3.29227172073791	0	2.410256	0.08637874
Biosynthesis of fibril-forming collagen - Procollagen processing in the ER	Biosynthesis of fibril-forming collagen	Procollagen processing in the ER	All ME and CTs	8.229777	0.598073433377368	0.610559205045526	0.742417061534231	4.74245667877992	1.039906	2.150235	0.006644518
Biosynthesis of fibril-forming collagen - Protein folding in ER	Biosynthesis of fibril-forming collagen	Protein folding in ER	All ME and CTs	8.229777	0.0490504121176592	0.0495541630204073	0.267386004630948	3.21494126906269	0.1145833	1.989583	0.09302326
Biosynthesis of fibril-forming collagen - Proteolysis of elastic fibers	Biosynthesis of fibril-forming collagen	Proteolysis of elastic fibers	All ME and CTs	8.229777	0.202819475768293	0.204648100376496	0.49768880748838	3.00753376592673	1	2.276995	0.05315614
Biosynthesis of fibril-forming collagen - Proteolysis of fibril-forming collagen	Biosynthesis of fibril-forming collagen	Proteolysis of fibril-forming collagen	All ME and CTs	8.229777	0.85068503099707	0.848804878913886	0.949634832132598	4.81035393743762	1.37581	2.447084	0.003322259
Biosynthesis of fibril-forming collagen - Retinoid metabolism and intracellular transport	Biosynthesis of fibril-forming collagen	Retinoid metabolism and intracellular transport	All ME and CTs	8.229777	0.274479057049939	0.270982283280988	0.497761782764368	4.06153623745298	0.6595744	2.297872	0.0564784
Biosynthesis of fibril-forming collagen - Translation initiation	Biosynthesis of fibril-forming collagen	Translation initiation	All ME and CTs	8.229777	0.00261340076692607	0.00248182982898501	0.257117570282847	4	0	2.4	0.0730897
Biosynthesis of fibril-forming collagen - Vesicle tethering at cis-Golgi	Biosynthesis of fibril-forming collagen	Vesicle tethering at cis-Golgi	All ME and CTs	8.229777	0.224418510984182	0.226014860167091	0.407929259813774	3.80213187475557	0.369338	1.522648	0.05315614
Biosynthesis of fibril-forming collagen - Vesicle tethering at Trans-Golgi Network	Biosynthesis of fibril-forming collagen	Vesicle tethering at Trans-Golgi Network	All ME and CTs	8.229777	0.163993368716788	0.16172732416118	0.367433131208296	3.86783156878042	0.2894737	1.719298	0.06644518
Bridge-mediated phospholipid transfer at organelle contact sites - Actin filament severing and depolymerization	Bridge-mediated phospholipid transfer at organelle contact sites	Actin filament severing and depolymerization	All ME and CTs	6.887134	0.0508188235995594	0.0501351051435933	0.229418241137083	3.39831184528277	0.112	2.288	0.07641196
Bridge-mediated phospholipid transfer at organelle contact sites - Cortical cytoskeleton dynamics	Bridge-mediated phospholipid transfer at organelle contact sites	Cortical cytoskeleton dynamics	All ME and CTs	6.887134	0.0309872639057751	0.0312018755132857	0.237966303914659	3.60021208776181	0.06666667	2.506667	0.04651163
Bridge-mediated phospholipid transfer at organelle contact sites - Endogenous control of complement activity	Bridge-mediated phospholipid transfer at organelle contact sites	Endogenous control of complement activity	All ME and CTs	6.887134	0.16087811210984	0.160759972901303	0.349637659694088	3.28588229377092	0.2471483	1.730038	0.08305648
Bridge-mediated phospholipid transfer at organelle contact sites - Endoplasmic reticulum-endosome and lysosome contact site formation	Bridge-mediated phospholipid transfer at organelle contact sites	Endoplasmic reticulum-endosome and lysosome contact site formation	All ME and CTs	6.887134	0.458409433366903	0.456554996179278	0.5975960133056	4.13580766835491	0.4736842	1.688787	0.02657807
Bridge-mediated phospholipid transfer at organelle contact sites - Endosomal recycling to plasma membrane	Bridge-mediated phospholipid transfer at organelle contact sites	Endosomal recycling to plasma membrane	All ME and CTs	6.887134	0.0478646813099826	0.0477792848889568	0.229661772743557	3.02888360184935	0.04201681	2.235294	0.0564784
Bridge-mediated phospholipid transfer at organelle contact sites - G protein-regulated phospholipase C beta signaling cascade	Bridge-mediated phospholipid transfer at organelle contact sites	G protein-regulated phospholipase C beta signaling cascade	All ME and CTs	6.887134	0.180550511563375	0.178395076798623	0.335664420818461	3.81095999473973	0.1776316	2	0.02990033
Bridge-mediated phospholipid transfer at organelle contact sites - Glycerol-3-phosphate pathway	Bridge-mediated phospholipid transfer at organelle contact sites	Glycerol-3-phosphate pathway	All ME and CTs	6.887134	0.345640366970696	0.34056035137364	0.498211051114378	4.03618811896985	0.3836317	2.023018	0.01661129
Bridge-mediated phospholipid transfer at organelle contact sites - Glycolysis and gluconeogenesis	Bridge-mediated phospholipid transfer at organelle contact sites	Glycolysis and gluconeogenesis	All ME and CTs	6.887134	0.06325813832747	0.0682153193986363	0.291187781313582	3.58769682688862	0.1567164	2.455224	0.03986711
Bridge-mediated phospholipid transfer at organelle contact sites - Induction of canonical mitophagy	Bridge-mediated phospholipid transfer at organelle contact sites	Induction of canonical mitophagy	All ME and CTs	6.887134	0.157498337027822	0.158205609924966	0.350750422004188	3.81892993783286	0.3565891	2.124031	0.06312292
Bridge-mediated phospholipid transfer at organelle contact sites - Initiation of lipoprotein clearance	Bridge-mediated phospholipid transfer at organelle contact sites	Initiation of lipoprotein clearance	All ME and CTs	6.887134	0.366322391084896	0.365496741361158	0.525286774016539	3.85975142796434	0.517588	1.909548	0.0564784
Bridge-mediated phospholipid transfer at organelle contact sites - Initiation of phagocytosis of apoptotic cells	Bridge-mediated phospholipid transfer at organelle contact sites	Initiation of phagocytosis of apoptotic cells	All ME and CTs	6.887134	0.306780868469942	0.309758897662184	0.47374890230687	3.90812391487467	0.5668449	1.991979	0.03654485
Bridge-mediated phospholipid transfer at organelle contact sites - Intrinsic apoptosis pathway	Bridge-mediated phospholipid transfer at organelle contact sites	Intrinsic apoptosis pathway	All ME and CTs	6.887134	0.155332754449545	0.153467575138814	0.344248835213339	3.66141333943019	0.3137255	2.164706	0.06976745
Bridge-mediated phospholipid transfer at organelle contact sites - Late endosome dynamics	Bridge-mediated phospholipid transfer at organelle contact sites	Late endosome dynamics	All ME and CTs	6.887134	0.080206376688675	0.0791651002139166	0.27115231929557	3.65755812826725	0.03592815	2.257485	0.03654485
Bridge-mediated phospholipid transfer at organelle contact sites - Mitochondrial fission	Bridge-mediated phospholipid transfer at organelle contact sites	Mitochondrial fission	All ME and CTs	6.887134	0.131243151501377	0.131979449524532	0.306879045235903	3.51299344870912	0.1422764	1.792683	0.04983389
Bridge-mediated phospholipid transfer at organelle contact sites - Mitochondrial fusion	Bridge-mediated phospholipid transfer at organelle contact sites	Mitochondrial fusion	All ME and CTs	6.887134	0.372167063620192	0.369341142785493	0.551600871209666	4.20720238631951	0.537859	1.924282	0.01661129
Bridge-mediated phospholipid transfer at organelle contact sites - Notch signaling in receiving cell	Bridge-mediated phospholipid transfer at organelle contact sites	Notch signaling in receiving cell	All ME and CTs	6.887134	0.0478018631055634	0.0472233615611938	0.232860024250025	2.87569453586737	0.1896552	1.905172	0.07641196
Bridge-mediated phospholipid transfer at organelle contact sites - PC, PE, PS and PI biosynthesis	Bridge-mediated phospholipid transfer at organelle contact sites	PC, PE, PS and PI biosynthesis	All ME and CTs	6.887134	0.315544145841863	0.326848668692961	0.476932241051973	3.9377367364108	0.3341837	1.897959	0.03322259
Bridge-mediated phospholipid transfer at organelle contact sites - Phospholipid translocation from outer to inner membrane leaflets	Bridge-mediated phospholipid transfer at organelle contact sites	Phospholipid translocation from outer to inner membrane leaflets	All ME and CTs	6.887134	0.332941726561842	0.329207684660809	0.490382280275996	3.96270149665523	0.4921875	1.885417	0.02325581
Bridge-mediated phospholipid transfer at organelle contact sites - Protein palmitoylation	Bridge-mediated phospholipid transfer at organelle contact sites	Protein palmitoylation	All ME and CTs	6.887134	0.271470878174695	0.266122529606169	0.409199158426689	3.89530442338899	0.2473118	2.182796	0.04983389
Bridge-mediated phospholipid transfer at organelle contact sites - Recycling endosome dynamics	Bridge-mediated phospholipid transfer at organelle contact sites	Recycling endosome dynamics	All ME and CTs	6.887134	0.155049931180288	0.155111915774283	0.334807606878829	3.86716577410594	0.1207547	2.192453	0.01328904
Bridge-mediated phospholipid transfer at organelle contact sites - Vesicle fusion with plasma membrane	Bridge-mediated phospholipid transfer at organelle contact sites	Vesicle fusion with plasma membrane	All ME and CTs	6.887134	0.173661945724553	0.170292786678661	0.335887841311014	3.61056238913214	0.1655172	2.051724	0.03986711
Bridge-mediated phospholipid transfer at organelle contact sites - Vesicle tethering at plasma membrane	Bridge-mediated phospholipid transfer at organelle contact sites	Vesicle tethering at plasma membrane	All ME and CTs	6.887134	0.219021756831116	0.217614841353616	0.419110064829186	3.6322360613084	0.2962963	2.013468	0.04651163
Canonical deadenylation of cytosolic mRNA by CCR4-NOT complex - alpha and beta tubulin biogenesis and heterodimer assembly	Canonical deadenylation of cytosolic mRNA by CCR4-NOT complex	alpha and beta tubulin biogenesis and heterodimer assembly	All ME and CTs	6.323491	0.0557140791859987	0.0568936477348861	0.276779907899446	3.31124904194246	0.2162162	1.648649	0.089701
Canonical deadenylation of cytosolic mRNA by CCR4-NOT complex - Autophagosome nucleation and elongation	Canonical deadenylation of cytosolic mRNA by CCR4-NOT complex	Autophagosome nucleation and elongation	All ME and CTs	6.323491	0.25923802777773	0.266784741035993	0.44670933382771	4.22101808190198	0.2930233	2.181395	0.02657807
Canonical deadenylation of cytosolic mRNA by CCR4-NOT complex - Centriolar satelites organization	Canonical deadenylation of cytosolic mRNA by CCR4-NOT complex	Centriolar satelites organization	All ME and CTs	6.323491	0.547861871800315	0.53638570556469	0.687184533819532	4.22688680251951	0.6405694	1.818505	0.01661129
Canonical deadenylation of cytosolic mRNA by CCR4-NOT complex - Chaperone-mediated autophagy	Canonical deadenylation of cytosolic mRNA by CCR4-NOT complex	Chaperone-mediated autophagy	All ME and CTs	6.323491	0.115145594882834	0.117811139899379	0.316507540028181	3.25266199676834	0.1791045	1.865672	0.06976745
Canonical deadenylation of cytosolic mRNA by CCR4-NOT complex - Ciliary transition zone organization	Canonical deadenylation of cytosolic mRNA by CCR4-NOT complex	Ciliary transition zone organization	All ME and CTs	6.323491	0.204680671749036	0.200749847855585	0.374455674756532	3.43501609912485	0.3626943	1.80829	0.05980067
Canonical deadenylation of cytosolic mRNA by CCR4-NOT complex - Class switch recombination	Canonical deadenylation of cytosolic mRNA by CCR4-NOT complex	Class switch recombination	All ME and CTs	6.323491	0.227878931127081	0.224377276025068	0.370531281509286	3.80168494622452	0.2477064	1.981651	0.02990033
Canonical deadenylation of cytosolic mRNA by CCR4-NOT complex - DNA damage-induced G1-S arrest	Canonical deadenylation of cytosolic mRNA by CCR4-NOT complex	DNA damage-induced G1-S arrest	All ME and CTs	6.323491	0.183565280238409	0.181247892702068	0.360493046258257	3.71429092450312	0.3259669	1.950276	0.0564784
Canonical deadenylation of cytosolic mRNA by CCR4-NOT complex - Exosome secretion	Canonical deadenylation of cytosolic mRNA by CCR4-NOT complex	Exosome secretion	All ME and CTs	6.323491	0.0636241483799973	0.0658915498563072	0.275825092421751	3.18597751861059	0.127907	1.27907	0.09966777
Canonical deadenylation of cytosolic mRNA by CCR4-NOT complex - Induction of ER-phagy	Canonical deadenylation of cytosolic mRNA by CCR4-NOT complex	Induction of ER-phagy	All ME and CTs	6.323491	0.0754387264965504	0.0767126252467508	0.244394204325932	3.09560984346272	0.08849557	1.778761	0.06312292
Canonical deadenylation of cytosolic mRNA by CCR4-NOT complex - Induction of lysophagy	Canonical deadenylation of cytosolic mRNA by CCR4-NOT complex	Induction of lysophagy	All ME and CTs	6.323491	0.100529685462033	0.0997083370923145	0.265888898912839	2.98501046086988	0.08888889	1.585185	0.07973422
Canonical deadenylation of cytosolic mRNA by CCR4-NOT complex - Ketone body metabolism and transport	Canonical deadenylation of cytosolic mRNA by CCR4-NOT complex	Ketone body metabolism and transport	All ME and CTs	6.323491	0.0922979719228065	0.095195090862808	0.329521468371259	3.4691226426918	0.2692308	1.826923	0.07973422
Canonical deadenylation of cytosolic mRNA by CCR4-NOT complex - Mammalian circadian clock oscillation	Canonical deadenylation of cytosolic mRNA by CCR4-NOT complex	Mammalian circadian clock oscillation	All ME and CTs	6.323491	0.0881662218807677	0.0935338120422824	0.278282415993567	3.00981517371298	0.1322314	1.702479	0.09966777
Canonical deadenylation of cytosolic mRNA by CCR4-NOT complex - Mother centriole and distal appendage transformation into basal body	Canonical deadenylation of cytosolic mRNA by CCR4-NOT complex	Mother centriole and distal appendage transformation into basal body	All ME and CTs	6.323491	0.0429131120616271	0.0437212054301242	0.209861786064596	2.89569084067935	0.2	2.253333	0.089701
Canonical deadenylation of cytosolic mRNA by CCR4-NOT complex - mRNA storage, translational repression and degradation by cytosolic processing bodies	Canonical deadenylation of cytosolic mRNA by CCR4-NOT complex	mRNA storage, translational repression and degradation by cytosolic processing bodies	All ME and CTs	6.323491	0.806964880287517	0.796127218049037	0.895643120305167	5.11094954765194	0.59375	1.93125	0.003322259
Canonical deadenylation of cytosolic mRNA by CCR4-NOT complex - PI3 kinase-AKT signaling pathway	Canonical deadenylation of cytosolic mRNA by CCR4-NOT complex	PI3 kinase-AKT signaling pathway	All ME and CTs	6.323491	0.145059938889369	0.142697026659892	0.333577464919228	3.32525075987299	0.2987013	1.909091	0.06976745
Canonical deadenylation of cytosolic mRNA by CCR4-NOT complex - Polyamine biosynthesis and interconversion	Canonical deadenylation of cytosolic mRNA by CCR4-NOT complex	Polyamine biosynthesis and interconversion	All ME and CTs	6.323491	0.090745921490075	0.0953721912012268	0.28611657360368	3.25489496378825	0.1333333	2.333333	0.05980067
Canonical deadenylation of cytosolic mRNA by CCR4-NOT complex - Quiescence- and senescence-associated cell cycle arrest	Canonical deadenylation of cytosolic mRNA by CCR4-NOT complex	Quiescence- and senescence-associated cell cycle arrest	All ME and CTs	6.323491	0.340529436813144	0.338106672530884	0.483009532186977	3.97272615987362	0.4365079	1.84127	0.04651163
Canonical deadenylation of cytosolic mRNA by CCR4-NOT complex - Regulation of microtubule nucleation and stabilization at Golgi	Canonical deadenylation of cytosolic mRNA by CCR4-NOT complex	Regulation of microtubule nucleation and stabilization at Golgi	All ME and CTs	6.323491	0.0829510891477839	0.0821441413034277	0.250609244654525	3.11968383982988	0.8305085	2.076271	0.08637874
Canonical deadenylation of cytosolic mRNA by CCR4-NOT complex - Regulation of nuclear and cytoplasmic mRNA fate by the exon junction complex	Canonical deadenylation of cytosolic mRNA by CCR4-NOT complex	Regulation of nuclear and cytoplasmic mRNA fate by the exon junction complex	All ME and CTs	6.323491	0.119673363400756	0.12355074112672	0.290707626180517	3.30672736667048	0.2810458	1.895425	0.06644518
Canonical deadenylation of cytosolic mRNA by CCR4-NOT complex - Transcription by RNA polymerase II	Canonical deadenylation of cytosolic mRNA by CCR4-NOT complex	Transcription by RNA polymerase II	All ME and CTs	6.323491	0.059232006885102	0.0618994251155703	0.218468559231425	3.01215947846898	0.1078431	1.872549	0.07641196
Canonical deadenylation of cytosolic mRNA by CCR4-NOT complex - Transcription by RNA polymerase III	Canonical deadenylation of cytosolic mRNA by CCR4-NOT complex	Transcription by RNA polymerase III	All ME and CTs	6.323491	0.203958023145743	0.204052655807196	0.38867172534704	3.7944775412709	0.3439153	2.005291	0.02990033
Canonical deadenylation of cytosolic mRNA by CCR4-NOT complex - Translation elongation	Canonical deadenylation of cytosolic mRNA by CCR4-NOT complex	Translation elongation	All ME and CTs	6.323491	0.067770868019221	0.0668465548700378	0.250674580762642	3.24834527521826	0.2083333	1.885417	0.0730897
Canonical deadenylation of cytosolic mRNA by CCR4-NOT complex - Translation initiation	Canonical deadenylation of cytosolic mRNA by CCR4-NOT complex	Translation initiation	All ME and CTs	6.323491	0.0168364547503612	0.0169985506339417	0.278158101282683	4.54545454545455	0	2.727273	0.02657807
Canonical deadenylation of cytosolic mRNA by CCR4-NOT complex - U1 and U2 snRNP recruitment and pre-spliceosome assembly	Canonical deadenylation of cytosolic mRNA by CCR4-NOT complex	U1 and U2 snRNP recruitment and pre-spliceosome assembly	All ME and CTs	6.323491	0.163543515076371	0.165503806745124	0.37238356517653	3.44692327627916	0.5	1.39375	0.06976745
Canonical WNT receptor signaling - Adherens junction organization	Canonical WNT receptor signaling	Adherens junction organization	All ME and CTs	5.766486	0.0647096237975998	0.063287683865065	0.224609230972094	3.49611064202201	0	2.352941	0.0564784
Canonical WNT receptor signaling - Centriolar satelites organization	Canonical WNT receptor signaling	Centriolar satelites organization	All ME and CTs	5.766486	0.244251316316506	0.24799107120316	0.390316381632799	3.61384976042459	0.6	1.93913	0.03986711
Canonical WNT receptor signaling - Co-translational ER protein import and insertion into ER membrane	Canonical WNT receptor signaling	Co-translational ER protein import and insertion into ER membrane	All ME and CTs	5.766486	0.257145934406376	0.257322371145085	0.419597740335679	4.24101429857254	0.1801802	2.279279	0.006644518
Canonical WNT receptor signaling - Cytosolic Dicer-mediated microRNA and endogenous siRNA processing	Canonical WNT receptor signaling	Cytosolic Dicer-mediated microRNA and endogenous siRNA processing	All ME and CTs	5.766486	0.191589685556223	0.188067300016374	0.337031498049146	3.4157725789398	0.2871287	1.633663	0.04983389
Canonical WNT receptor signaling - Cytosolic protein folding	Canonical WNT receptor signaling	Cytosolic protein folding	All ME and CTs	5.766486	0.092058270574647	0.0986447779688881	0.302622115463877	3.22304841989632	0.1016949	1.745763	0.07641196
Canonical WNT receptor signaling - Desmosome organization	Canonical WNT receptor signaling	Desmosome organization	All ME and CTs	5.766486	0.301421486778649	0.299321787743632	0.467045203289633	3.85812058342163	0.2327586	1.767241	0.02657807
Canonical WNT receptor signaling - Glycogen synthesis and glycogenolysis	Canonical WNT receptor signaling	Glycogen synthesis and glycogenolysis	All ME and CTs	5.766486	0.218827020546256	0.221828443040718	0.427137746706064	3.42412629197696	0.6276596	2.425532	0.03322259
Canonical WNT receptor signaling - Induction of ER-phagy	Canonical WNT receptor signaling	Induction of ER-phagy	All ME and CTs	5.766486	0.063153110689707	0.0626357444903577	0.231368770464383	3.4176383716074	0.1020408	1.877551	0.08637874
Canonical WNT receptor signaling - Initiation of miRNA- and siRNA-mediated mRNA silencing	Canonical WNT receptor signaling	Initiation of miRNA- and siRNA-mediated mRNA silencing	All ME and CTs	5.766486	0.242916016001904	0.237529484650886	0.398081821498244	3.72752652191096	0.2592593	2.064815	0.03322259
Canonical WNT receptor signaling - LINC complex-mediated nuclear-cytoskeletal coupling	Canonical WNT receptor signaling	LINC complex-mediated nuclear-cytoskeletal coupling	All ME and CTs	5.766486	0.0727460651369417	0.0735781357842149	0.271788624019243	3.4562336805963	0.4693878	1.183674	0.07641196
Canonical WNT receptor signaling - Microtubule plus-end tracking	Canonical WNT receptor signaling	Microtubule plus-end tracking	All ME and CTs	5.766486	0.185407668784182	0.188799053306448	0.371441615744206	3.54908054765151	0.2173913	1.826087	0.03986711
Canonical WNT receptor signaling - NFkB signaling pathway	Canonical WNT receptor signaling	NFkB signaling pathway	All ME and CTs	5.766486	0.353081985436088	0.352579126769924	0.502494660987057	3.94571232005606	0.5590551	1.795276	0.009966778
Canonical WNT receptor signaling - Non-canonical WNT receptor signaling	Canonical WNT receptor signaling	Non-canonical WNT receptor signaling	All ME and CTs	5.766486	0.121631441366338	0.122308621595198	0.311800852235647	3.1674161319571	1.042253	3.140845	0.07973422
Canonical WNT receptor signaling - Nuclear Drosha-mediated microRNA processing	Canonical WNT receptor signaling	Nuclear Drosha-mediated microRNA processing	All ME and CTs	5.766486	0.248223127681753	0.242876314913169	0.435253594052312	4.10612072659808	0.2772277	2	0.01993356
Canonical WNT receptor signaling - Regulation of actin dynamics during macropinocytosis	Canonical WNT receptor signaling	Regulation of actin dynamics during macropinocytosis	All ME and CTs	5.766486	0.246117553975509	0.244771388680215	0.447511326778978	4.13626385264789	0.3737374	2.292929	0.02325581
Canonical WNT receptor signaling - Restriction point	Canonical WNT receptor signaling	Restriction point	All ME and CTs	5.766486	0.212938093930019	0.215701847547657	0.364878826225475	3.51007127895985	0.2056075	1.953271	0.03322259
Canonical WNT receptor signaling - Telomere replication support and maintenance	Canonical WNT receptor signaling	Telomere replication support and maintenance	All ME and CTs	5.766486	0.272489816857839	0.273013697071074	0.433469115525127	3.94007578302302	0.3157895	2.45614	0.006644518
Canonical WNT receptor signaling - Transcription by RNA polymerase III	Canonical WNT receptor signaling	Transcription by RNA polymerase III	All ME and CTs	5.766486	0.0625999965729523	0.0633152037071882	0.272858377880978	3.67745201797672	0	1.595238	0.08305648
Canonical WNT receptor signaling - Transcription regulation by chromatin remodeling	Canonical WNT receptor signaling	Transcription regulation by chromatin remodeling	All ME and CTs	5.766486	0.0422359989497113	0.0416818243584244	0.228618491178025	3.38498423273107	0	2.060606	0.04983389
Canonical WNT receptor signaling - Transcription regulation by mediator	Canonical WNT receptor signaling	Transcription regulation by mediator	All ME and CTs	5.766486	0.248434664375494	0.243856597818341	0.416396643444526	4.19381849326081	0.05660377	2.09434	0.01328904
Canonical WNT receptor signaling - Transcriptional control of myofibrillogenesis	Canonical WNT receptor signaling	Transcriptional control of myofibrillogenesis	All ME and CTs	5.766486	0.498421505864622	0.495661705834255	0.631794146169015	3.93028094000464	0.6056338	1.697183	0.01993356
Catabolism of branched-chain amino acids - Aspartate and arginine metabolism	Catabolism of branched-chain amino acids	Aspartate and arginine metabolism	All ME and CTs	6.382921	0.294591950330448	0.299241369374122	0.463992235658752	4.06607820439767	0.4531835	1.861423	0.03986711
Catabolism of branched-chain amino acids - Beta-oxidation	Catabolism of branched-chain amino acids	Beta-oxidation	All ME and CTs	6.382921	0.15865547785523	0.160057094507544	0.346930037309546	4.33182044804197	0.1099476	2.497382	0.02657807
Catabolism of branched-chain amino acids - Citric acid cycle	Catabolism of branched-chain amino acids	Citric acid cycle	All ME and CTs	6.382921	0.134386967559733	0.13122373401931	0.310437862194254	3.67795580524775	0.2685714	2.594286	0.06312292
Catabolism of branched-chain amino acids - GPI-anchor synthesis and attachment to protein	Catabolism of branched-chain amino acids	GPI-anchor synthesis and attachment to protein	All ME and CTs	6.382921	0.105692506512483	0.102476611091012	0.280962364183304	3.08391208716759	0.397351	1.682119	0.07973422
Catabolism of branched-chain amino acids - Induction of lysophagy	Catabolism of branched-chain amino acids	Induction of lysophagy	All ME and CTs	6.382921	0.0573103976700982	0.0581342884145562	0.24811954024357	3.21715599205667	0.2061856	1.360825	0.09966777
Catabolism of branched-chain amino acids - Ketone body metabolism and transport	Catabolism of branched-chain amino acids	Ketone body metabolism and transport	All ME and CTs	6.382921	0.469058225024839	0.4728958760405	0.613726936303345	4.11243527207385	0.9905956	2.567398	0.009966778
Catabolism of branched-chain amino acids - Mammalian circadian clock oscillation	Catabolism of branched-chain amino acids	Mammalian circadian clock oscillation	All ME and CTs	6.382921	0.0992249070121226	0.100457328361273	0.286822992700463	3.46900291773539	0.3034483	1.62069	0.09302326
Catabolism of branched-chain amino acids - MICOS-dependent maintenance of mitochondrial cristae architecture	Catabolism of branched-chain amino acids	MICOS-dependent maintenance of mitochondrial cristae architecture	All ME and CTs	6.382921	0.0816721723680317	0.078246497246798	0.261242337582051	3.04405754900805	0.5483871	1.903226	0.09302326
Catabolism of branched-chain amino acids - Mitochondrial ATP-synthesis coupled to proton gradient	Catabolism of branched-chain amino acids	Mitochondrial ATP-synthesis coupled to proton gradient	All ME and CTs	6.382921	0.132077288571201	0.131463828429847	0.335963117098499	3.4681941656374	0.2530864	2.320988	0.0730897
Catabolism of branched-chain amino acids - Mitochondrial import and oxidative decarboxylation of pyruvate	Catabolism of branched-chain amino acids	Mitochondrial import and oxidative decarboxylation of pyruvate	All ME and CTs	6.382921	0.575921331162365	0.581543765732914	0.706038472180136	4.56589806787496	0.7800586	2.568915	0.003322259
Catabolism of branched-chain amino acids - mTORC1 signaling pathway	Catabolism of branched-chain amino acids	mTORC1 signaling pathway	All ME and CTs	6.382921	0.165224449245381	0.161924693489181	0.374507391645368	4.22439168115056	0.2849162	2.418994	0.01993356
Catabolism of branched-chain amino acids - Pentose phosphate pathway	Catabolism of branched-chain amino acids	Pentose phosphate pathway	All ME and CTs	6.382921	0.177362355932612	0.175869323571759	0.385237565919091	3.50180727548655	0.5396826	1.952381	0.0730897
Catabolism of branched-chain amino acids - Proteasomal regulatory particle organization	Catabolism of branched-chain amino acids	Proteasomal regulatory particle organization	All ME and CTs	6.382921	0.044897460876415	0.0447698281110097	0.240710504389065	3.30891002765586	0.1818182	2.142857	0.06644518
Catabolism of branched-chain amino acids - Proteolysis of basement membrane	Catabolism of branched-chain amino acids	Proteolysis of basement membrane	All ME and CTs	6.382921	0.166876757086754	0.167126978148796	0.35482343053129	3.50381996820747	0.4102564	1.579487	0.07641196
Catabolism of branched-chain amino acids - Proteolysis of elastic fibers	Catabolism of branched-chain amino acids	Proteolysis of elastic fibers	All ME and CTs	6.382921	0.441338949048598	0.44745826858764	0.582540010048059	4.22390524331587	0.5125786	1.63522	0.01328904
Catabolism of branched-chain amino acids - Proteolysis of fibronectin	Catabolism of branched-chain amino acids	Proteolysis of fibronectin	All ME and CTs	6.382921	0.27631819530495	0.274131424281507	0.474855270512735	4.03334776829544	0.3305439	1.753138	0.02990033
Catabolism of branched-chain amino acids - Proteolysis of proteoglycans	Catabolism of branched-chain amino acids	Proteolysis of proteoglycans	All ME and CTs	6.382921	0.165317695390395	0.164462703940779	0.39356970769643	3.71752385257024	0.3179191	1.83815	0.02990033
Catabolism of branched-chain amino acids - Ras signaling pathway	Catabolism of branched-chain amino acids	Ras signaling pathway	All ME and CTs	6.382921	0.082174152833447	0.0825993611607702	0.292274662568879	3.03646291173439	0.2222222	1.34188	0.089701
Catabolism of branched-chain amino acids - Retinoid metabolism and intracellular transport	Catabolism of branched-chain amino acids	Retinoid metabolism and intracellular transport	All ME and CTs	6.382921	0.0799982376580904	0.0794356219215435	0.256924589652492	3.26113254244751	0.453125	1.96875	0.05315614
Catabolism of branched-chain amino acids - SMAD signaling cascade	Catabolism of branched-chain amino acids	SMAD signaling cascade	All ME and CTs	6.382921	0.168309352908659	0.166625133316642	0.320850256712046	3.71305850001971	0.1953488	1.758139	0.04983389
Catabolism of branched-chain amino acids - Vesicle fusion with cis-Golgi	Catabolism of branched-chain amino acids	Vesicle fusion with cis-Golgi	All ME and CTs	6.382921	0.0648472386711098	0.0663589223924429	0.254375869171031	3.0269810487886	0.1944444	1.759259	0.09302326
Catabolism of branched-chain amino acids - Vesicle tethering at cis-Golgi	Catabolism of branched-chain amino acids	Vesicle tethering at cis-Golgi	All ME and CTs	6.382921	0.0998958696632266	0.0997461008972986	0.292871530294196	3.33627733243744	0.3971631	1.48227	0.09966777
Cell polarity establishment - Actin filament branching	Cell polarity establishment	Actin filament branching	All ME and CTs	6.084459	0.0701693943711044	0.0687795235360205	0.244855103788233	3.38869084106915	0.2	2.413333	0.04983389
Cell polarity establishment - Actin filament bundling and crosslinking	Cell polarity establishment	Actin filament bundling and crosslinking	All ME and CTs	6.084459	0.0791448980163619	0.0763693221539686	0.283202902987634	3.56298338171158	0.1388889	2.375	0.02990033
Cell polarity establishment - Adherens junction organization	Cell polarity establishment	Adherens junction organization	All ME and CTs	6.084459	0.0869522096390476	0.0852039874626663	0.264528658750371	3.68083113945332	0.127907	2.372093	0.04983389
Cell polarity establishment - Biosynthesis and Golgi import of UDP-activated sugars for glycan synthesis	Cell polarity establishment	Biosynthesis and Golgi import of UDP-activated sugars for glycan synthesis	All ME and CTs	6.084459	0.118437694397925	0.117984232058334	0.289007247335553	3.32624601264182	0.266055	1.495413	0.09634551
Cell polarity establishment - Contractile ring assembly and constriction	Cell polarity establishment	Contractile ring assembly and constriction	All ME and CTs	6.084459	0.123157872872332	0.124116061419331	0.372348184257993	3.68742145505417	0.3033708	1.797753	0.04651163
Cell polarity establishment - Cortical cytoskeleton dynamics	Cell polarity establishment	Cortical cytoskeleton dynamics	All ME and CTs	6.084459	0.0169129693092949	0.0167028048874074	0.185818704372408	2.88946742964779	0	2.458333	0.08305648
Cell polarity establishment - Cytosolic Dicer-mediated microRNA and endogenous siRNA processing	Cell polarity establishment	Cytosolic Dicer-mediated microRNA and endogenous siRNA processing	All ME and CTs	6.084459	0.12473355947646	0.125812819717516	0.273105876947778	3.11929974145172	0.3089431	1.634146	0.06976745
Cell polarity establishment - Desmosome organization	Cell polarity establishment	Desmosome organization	All ME and CTs	6.084459	0.0790508175219031	0.0814826799133502	0.252975296940285	3.15943017348877	0.1860465	2.05814	0.09966777
Cell polarity establishment - Farnesyl pyrophosphate biosynthesis in the mevalonate pathway	Cell polarity establishment	Farnesyl pyrophosphate biosynthesis in the mevalonate pathway	All ME and CTs	6.084459	0.384613097780888	0.38441659041975	0.521011317980068	4.20996245177996	0.680203	2.111675	0.01993356
Cell polarity establishment - Filopodium assembly, organization and upstream regulation	Cell polarity establishment	Filopodium assembly, organization and upstream regulation	All ME and CTs	6.084459	0.151180835392519	0.152719013333338	0.334229316065584	3.81868112487262	0.2131148	2.47541	0.03654485
Cell polarity establishment - Formin-mediated linear actin filament nucleation and elongation	Cell polarity establishment	Formin-mediated linear actin filament nucleation and elongation	All ME and CTs	6.084459	0.328946851155047	0.326469249952906	0.498098798499577	3.78295445688515	0.4571429	1.668571	0.04983389
Cell polarity establishment - G protein regulated RHO signaling cascade	Cell polarity establishment	G protein regulated RHO signaling cascade	All ME and CTs	6.084459	0.259130701751068	0.261331897652846	0.40804454194918	3.94327949662282	0.5146199	2.602339	0.02325581
Cell polarity establishment - Integrin-extracellular matrix interaction and signaling	Cell polarity establishment	Integrin-extracellular matrix interaction and signaling	All ME and CTs	6.084459	0.261635531405251	0.262735516053788	0.519632465084158	4.062100068303	0.5629629	2.637037	0.02657807
Cell polarity establishment - Protein palmitoylation	Cell polarity establishment	Protein palmitoylation	All ME and CTs	6.084459	0.297995177963237	0.294269860915096	0.451552027955922	4.00458282536039	0.2816092	1.793103	0.006644518
Cell polarity establishment - Regulation of actin dynamics during macropinocytosis	Cell polarity establishment	Regulation of actin dynamics during macropinocytosis	All ME and CTs	6.084459	0.173223639528538	0.169624994694821	0.371228471996044	3.51005942444916	0.4918033	2.590164	0.0564784
Cell polarity establishment - Regulation of microtubule nucleation and stabilization at Golgi	Cell polarity establishment	Regulation of microtubule nucleation and stabilization at Golgi	All ME and CTs	6.084459	0.466431558971787	0.467096066979016	0.61134632295783	4.21857027726847	0.6764706	1.759804	0.01328904
Cell polarity establishment - RHOA RAC1 CDC42 signaling pathway	Cell polarity establishment	RHOA RAC1 CDC42 signaling pathway	All ME and CTs	6.084459	0.0580431289211237	0.0596864994827259	0.249004615029497	3.7898471616258	0	2.625	0.04651163
Cell polarity establishment - Smooth muscle thick myofilament organization and regulation	Cell polarity establishment	Smooth muscle thick myofilament organization and regulation	All ME and CTs	6.084459	0.353471617656264	0.366739903346744	0.509997678091565	4.2135305904637	0.2552083	1.723958	0.01993356
Cell polarity establishment - Stress fiber assembly, organization and upstream regulation	Cell polarity establishment	Stress fiber assembly, organization and upstream regulation	All ME and CTs	6.084459	0.0650446417943554	0.0684263996075796	0.264780415872808	3.10115424839272	0	2.73913	0.03986711
Cell polarity establishment - Upstream regulation of lamellipodium dynamics	Cell polarity establishment	Upstream regulation of lamellipodium dynamics	All ME and CTs	6.084459	0.553125027998194	0.545082866589428	0.667601492565951	4.1105785385135	0.9357798	2.33945	0.003322259
Cellular xenobiotic uptake and efflux - alpha and beta tubulin biogenesis and heterodimer assembly	Cellular xenobiotic uptake and efflux	alpha and beta tubulin biogenesis and heterodimer assembly	All ME and CTs	6.973402	0.0872574910908254	0.0879907219153562	0.2817680420885	3.17601617729343	0.2078652	2	0.06644518
Cellular xenobiotic uptake and efflux - Biosynthesis of fibril-forming collagen	Cellular xenobiotic uptake and efflux	Biosynthesis of fibril-forming collagen	All ME and CTs	6.973402	0.160839119870018	0.158729884455928	0.376983475582829	3.45432937274038	0.8916667	2.166667	0.06976745
Cellular xenobiotic uptake and efflux - Chromatin organization by Polycomb repressive complexes	Cellular xenobiotic uptake and efflux	Chromatin organization by Polycomb repressive complexes	All ME and CTs	6.973402	0.140569158865252	0.134940854035244	0.312667832520688	3.66549867144666	0.1056911	1.873984	0.06312292
Cellular xenobiotic uptake and efflux - Crosslinking between different cytoskeletal networks and nuclear envelope components	Cellular xenobiotic uptake and efflux	Crosslinking between different cytoskeletal networks and nuclear envelope components	All ME and CTs	6.973402	0.337663654058871	0.340015642294188	0.495674977257512	3.86042591770282	0.4398977	1.71867	0.02990033
Cellular xenobiotic uptake and efflux - Cytosolic protein folding	Cellular xenobiotic uptake and efflux	Cytosolic protein folding	All ME and CTs	6.973402	0.0557828447814455	0.0562613545915333	0.265032827414661	3.22399234929653	0.1322314	1.958678	0.09966777
Cellular xenobiotic uptake and efflux - Glutamate and glutamine metabolism	Cellular xenobiotic uptake and efflux	Glutamate and glutamine metabolism	All ME and CTs	6.973402	0.088461950612456	0.0887230114926306	0.27786877225714	3.13075465910303	0.3791209	1.93956	0.08637874
Cellular xenobiotic uptake and efflux - Heme synthesis	Cellular xenobiotic uptake and efflux	Heme synthesis	All ME and CTs	6.973402	0.423572876186916	0.426595199961225	0.597442909036605	4.44143798562033	0.6658477	2.031941	0.009966778
Cellular xenobiotic uptake and efflux - Hemidesmosome organization	Cellular xenobiotic uptake and efflux	Hemidesmosome organization	All ME and CTs	6.973402	0.489577627100295	0.493555480986927	0.648218028024306	4.53305196469548	0.3686636	1.880184	0.009966778
Cellular xenobiotic uptake and efflux - Histone methylation and demethylation	Cellular xenobiotic uptake and efflux	Histone methylation and demethylation	All ME and CTs	6.973402	0.0588218362083208	0.0570793192078732	0.306935961778186	4.47408272278875	0.04716981	2.490566	0.01661129
Cellular xenobiotic uptake and efflux - Intercellular bridge abscission	Cellular xenobiotic uptake and efflux	Intercellular bridge abscission	All ME and CTs	6.973402	0.172636819427842	0.165987660410082	0.345302797203456	3.98646008708394	0.1824818	2.178832	0.03986711
Cellular xenobiotic uptake and efflux - LINC complex-mediated nuclear-cytoskeletal coupling	Cellular xenobiotic uptake and efflux	LINC complex-mediated nuclear-cytoskeletal coupling	All ME and CTs	6.973402	0.192942573396865	0.190871138204302	0.361450328160971	3.64990406816293	0.3887043	1.710963	0.04651163
Cellular xenobiotic uptake and efflux - MICOS-dependent maintenance of mitochondrial cristae architecture	Cellular xenobiotic uptake and efflux	MICOS-dependent maintenance of mitochondrial cristae architecture	All ME and CTs	6.973402	0.12456623424993	0.122009042002667	0.316114336097819	3.37499532886369	0.1727273	1.677273	0.06644518
Cellular xenobiotic uptake and efflux - Notch signaling in receiving cell	Cellular xenobiotic uptake and efflux	Notch signaling in receiving cell	All ME and CTs	6.973402	0.0667132466569737	0.0668552113487879	0.250707042557954	3.27678765895844	0.1842105	2.072368	0.08305648
Cellular xenobiotic uptake and efflux - Phase II biotransformation via gluthatione conjugation	Cellular xenobiotic uptake and efflux	Phase II biotransformation via gluthatione conjugation	All ME and CTs	6.973402	0.442176362737091	0.444943442453163	0.588440283522745	4.4887842800092	0.4408353	1.835267	0.01993356
Cellular xenobiotic uptake and efflux - Phospholipid translocation from outer to inner membrane leaflets	Cellular xenobiotic uptake and efflux	Phospholipid translocation from outer to inner membrane leaflets	All ME and CTs	6.973402	0.325121923481857	0.323536271880346	0.493090040031543	3.90377178765298	0.4090909	1.919786	0.02990033
Cellular xenobiotic uptake and efflux - Retinoid metabolism and intracellular transport	Cellular xenobiotic uptake and efflux	Retinoid metabolism and intracellular transport	All ME and CTs	6.973402	0.557153393665706	0.563258470958574	0.769921650950569	4.59615369404891	0.6402878	2.266187	0.006644518
Cellular xenobiotic uptake and efflux - SMAD signaling cascade	Cellular xenobiotic uptake and efflux	SMAD signaling cascade	All ME and CTs	6.973402	0.119407579754239	0.116678351521485	0.309333304033704	3.6786914855845	0.2837209	1.730233	0.06644518
Cellular xenobiotic uptake and efflux - Tetraspanin-enriched microdomain dynamics	Cellular xenobiotic uptake and efflux	Tetraspanin-enriched microdomain dynamics	All ME and CTs	6.973402	0.0550120777478136	0.0562304315538677	0.244666763249653	3.34836825578537	0.07633588	2.145038	0.07973422
Centriolar satelites organization - Autophagosome nucleation and elongation	Centriolar satelites organization	Autophagosome nucleation and elongation	All ME and CTs	6.949368	0.0829057987583673	0.0822259749986979	0.278189675893798	3.29306384474671	0.1796407	2.071856	0.06644518
Centriolar satelites organization - Canonical deadenylation of cytosolic mRNA by CCR4-NOT complex	Centriolar satelites organization	Canonical deadenylation of cytosolic mRNA by CCR4-NOT complex	All ME and CTs	6.949368	0.345033012988022	0.344567350935017	0.494113079386509	4.28901698141872	0.3807107	2.015229	0.01661129
Centriolar satelites organization - Canonical WNT receptor signaling	Centriolar satelites organization	Canonical WNT receptor signaling	All ME and CTs	6.949368	0.0790178221061126	0.0792891808969021	0.281750862935533	3.58230963348175	0.163522	2.132076	0.03986711
Centriolar satelites organization - Chromatin organization by Polycomb repressive complexes	Centriolar satelites organization	Chromatin organization by Polycomb repressive complexes	All ME and CTs	6.949368	0.0722989592016944	0.0720543485675524	0.262649722197852	3.28882456633497	0.1741935	2.277419	0.06312292
Centriolar satelites organization - Ciliary transition zone organization	Centriolar satelites organization	Ciliary transition zone organization	All ME and CTs	6.949368	0.497714212532865	0.488887633830443	0.637924972550116	4.51587804139175	0.7205543	2.170901	0.009966778
Centriolar satelites organization - Class switch recombination	Centriolar satelites organization	Class switch recombination	All ME and CTs	6.949368	0.193254792586803	0.191813599275193	0.364897924547084	3.77290892366011	0.3063973	2.070707	0.03654485
Centriolar satelites organization - Cytosolic protein acetylation and deacetylation	Centriolar satelites organization	Cytosolic protein acetylation and deacetylation	All ME and CTs	6.949368	0.23034483386261	0.231012577082367	0.395521533489508	3.69401973138021	0.2848485	1.639394	0.05315614
Centriolar satelites organization - DNA damage-induced G1-S arrest	Centriolar satelites organization	DNA damage-induced G1-S arrest	All ME and CTs	6.949368	0.183785896527169	0.188679302747527	0.375365514268847	3.62770952305639	0.3028169	1.933099	0.05315614
Centriolar satelites organization - DNA damage-induced G2-M arrest	Centriolar satelites organization	DNA damage-induced G2-M arrest	All ME and CTs	6.949368	0.331993669863558	0.339478534934645	0.479513430595187	3.882265706739	0.495	1.82	0.03986711
Centriolar satelites organization - DNA end resection and promotion of resection-dependent DSB repair	Centriolar satelites organization	DNA end resection and promotion of resection-dependent DSB repair	All ME and CTs	6.949368	0.250262026792214	0.250198844456253	0.430982765602997	3.87710011620889	0.2957317	1.54878	0.04651163
Centriolar satelites organization - Eukaryotic intraflagellar transport	Centriolar satelites organization	Eukaryotic intraflagellar transport	All ME and CTs	6.949368	0.125709398308173	0.123144133595067	0.313407367032491	4.01431301853165	0.1081081	2.5	0.04318937
Centriolar satelites organization - Glycogen synthesis and glycogenolysis	Centriolar satelites organization	Glycogen synthesis and glycogenolysis	All ME and CTs	6.949368	0.302454545341217	0.300246641316588	0.473852939508023	4.13020192337003	0.3296089	1.824022	0.02325581
Centriolar satelites organization - Histone acetylation and deactylation	Centriolar satelites organization	Histone acetylation and deactylation	All ME and CTs	6.949368	0.0287029936694748	0.0281477665172201	0.217856001126429	3.47103057695844	0	2.493151	0.06644518
Centriolar satelites organization - Lipid droplet biogenesis	Centriolar satelites organization	Lipid droplet biogenesis	All ME and CTs	6.949368	0.202351047908826	0.200998055944799	0.361668476461183	3.63117756410137	0.2484076	1.89172	0.03322259
Centriolar satelites organization - Microtubule plus-end tracking	Centriolar satelites organization	Microtubule plus-end tracking	All ME and CTs	6.949368	0.19202508245821	0.189721696292631	0.374799854564113	3.78797627609631	0.1993007	1.912587	0.03322259
Centriolar satelites organization - Microtubule-based retrograde vesicle and organelle transport	Centriolar satelites organization	Microtubule-based retrograde vesicle and organelle transport	All ME and CTs	6.949368	0.0911296900426686	0.0903551769258659	0.295090606723204	3.55490197763397	0.1156069	2.410405	0.05980067
Centriolar satelites organization - Mother centriole and distal appendage transformation into basal body	Centriolar satelites organization	Mother centriole and distal appendage transformation into basal body	All ME and CTs	6.949368	0.0829352938828863	0.0819872204246435	0.293182148986858	3.57587327866643	0.05696202	2.126582	0.08637874
Centriolar satelites organization - mRNA storage, translational repression and degradation by cytosolic processing bodies	Centriolar satelites organization	mRNA storage, translational repression and degradation by cytosolic processing bodies	All ME and CTs	6.949368	0.599380409723564	0.601398228335817	0.7307311806661	4.52575994428442	0.772043	1.924731	0.01328904
Centriolar satelites organization - Nucleotide excision repair	Centriolar satelites organization	Nucleotide excision repair	All ME and CTs	6.949368	0.18889219896923	0.190113498561223	0.370393540300315	3.87950331922751	0.3	2.117241	0.02657807
Centriolar satelites organization - Polyubiquitination of retrotranslocated misfolded proteins	Centriolar satelites organization	Polyubiquitination of retrotranslocated misfolded proteins	All ME and CTs	6.949368	0.0686864705555218	0.0703214020076322	0.217112525324111	2.88926591515789	0.2131148	1.874317	0.09634551
Centriolar satelites organization - Transcription repression	Centriolar satelites organization	Transcription repression	All ME and CTs	6.949368	0.297778452917835	0.295657016598173	0.452699767961971	3.92571783018398	0.4552846	1.875339	0.03322259
Ceramide biosynthesis - Aspartate and arginine metabolism	Ceramide biosynthesis	Aspartate and arginine metabolism	All ME and CTs	6.229502	0.0728232734630158	0.0720079445133458	0.249374881525166	2.98060522081916	0.4421053	2.157895	0.089701
Ceramide biosynthesis - Autophagosome nucleation and elongation	Ceramide biosynthesis	Autophagosome nucleation and elongation	All ME and CTs	6.229502	0.154277378944124	0.157198043459569	0.354233947247932	3.58737670790305	0.2191781	2.226027	0.06644518
Ceramide biosynthesis - Biosynthesis and Golgi import of UDP-activated sugars for glycan synthesis	Ceramide biosynthesis	Biosynthesis and Golgi import of UDP-activated sugars for glycan synthesis	All ME and CTs	6.229502	0.366962497667149	0.366782461618319	0.526949475425446	3.86299885106554	0.5414847	1.847162	0.01328904
Ceramide biosynthesis - Cytosolic protein acetylation and deacetylation	Ceramide biosynthesis	Cytosolic protein acetylation and deacetylation	All ME and CTs	6.229502	0.375968917789216	0.373187893173209	0.479604753335882	3.96408676522187	0.4023438	1.804688	0.01661129
Ceramide biosynthesis - Endoplasmic reticulum quality control system	Ceramide biosynthesis	Endoplasmic reticulum quality control system	All ME and CTs	6.229502	0.0384658197447542	0.0391748467602887	0.268510928836146	4.1257805398639	0	2.520833	0.02657807
Ceramide biosynthesis - Endoplasmic reticulum-endosome and lysosome contact site formation	Ceramide biosynthesis	Endoplasmic reticulum-endosome and lysosome contact site formation	All ME and CTs	6.229502	0.122764064273821	0.124435916993374	0.292424404934429	3.33712456970271	0.2714286	1.5	0.089701
Ceramide biosynthesis - Exosome secretion	Ceramide biosynthesis	Exosome secretion	All ME and CTs	6.229502	0.101663346307825	0.104139502117192	0.27191981108378	3.14641601982557	0.468254	1.753968	0.06976745
Ceramide biosynthesis - Extrinsic apoptosis pathway	Ceramide biosynthesis	Extrinsic apoptosis pathway	All ME and CTs	6.229502	0.524530604419351	0.515902233631241	0.68717342050477	4.48153761434424	0.4129555	1.696356	0.02325581
Ceramide biosynthesis - Fibrinolysis	Ceramide biosynthesis	Fibrinolysis	All ME and CTs	6.229502	0.117800885532626	0.118421988774139	0.290752494826058	3.33668195696805	0.4328358	2.119403	0.05315614
Ceramide biosynthesis - Induction of lysophagy	Ceramide biosynthesis	Induction of lysophagy	All ME and CTs	6.229502	0.104979803628478	0.106324608276609	0.282103194540357	2.93945540508552	0.4032258	1.604839	0.09966777
Ceramide biosynthesis - Inhibition of apoptosis	Ceramide biosynthesis	Inhibition of apoptosis	All ME and CTs	6.229502	0.084535403943384	0.0832296280022377	0.246689618132759	3.09353652401783	0.1981982	1.684685	0.0730897
Ceramide biosynthesis - Intrinsic apoptosis pathway	Ceramide biosynthesis	Intrinsic apoptosis pathway	All ME and CTs	6.229502	0.202169686476403	0.201843685713986	0.364871278021437	3.66257674265014	0.2967033	2.263736	0.03322259
Ceramide biosynthesis - JNK signaling cascade	Ceramide biosynthesis	JNK signaling cascade	All ME and CTs	6.229502	0.348357625389277	0.341573232211325	0.501685684810383	4.22858092233424	0.34375	2.303571	0.01328904
Ceramide biosynthesis - Lysosomal degradation of gangliosides to ceramide	Ceramide biosynthesis	Lysosomal degradation of gangliosides to ceramide	All ME and CTs	6.229502	0.11471137517675	0.117433741803035	0.311578234299988	3.30349361523672	0.1290323	1.677419	0.06976745
Ceramide biosynthesis - Notch signaling in receiving cell	Ceramide biosynthesis	Notch signaling in receiving cell	All ME and CTs	6.229502	0.110100478024747	0.110345388186119	0.28585537569475	3.35135275603083	0.08661418	2.055118	0.05315614
Ceramide biosynthesis - Nucleocytoplasmic protein transport	Ceramide biosynthesis	Nucleocytoplasmic protein transport	All ME and CTs	6.229502	0.0384398610486726	0.036958817040898	0.181484340394858	2.91321851419406	0.08955224	2.343284	0.08305648
Ceramide biosynthesis - Polyamine biosynthesis and interconversion	Ceramide biosynthesis	Polyamine biosynthesis and interconversion	All ME and CTs	6.229502	0.269172852871617	0.268264851480195	0.436926416519724	4.22553270251433	0.1336634	2.183168	0.01993356
Ceramide biosynthesis - Polyubiquitination of retrotranslocated misfolded proteins	Ceramide biosynthesis	Polyubiquitination of retrotranslocated misfolded proteins	All ME and CTs	6.229502	0.0734871669833054	0.07281966633572	0.226015756834452	2.84770165149254	0.254717	2.028302	0.07973422
Ceramide biosynthesis - Protein N-linked glycosylation in ER	Ceramide biosynthesis	Protein N-linked glycosylation in ER	All ME and CTs	6.229502	0.387987748727385	0.385545431234221	0.524150606925863	4.2817407828664	0.4710744	2.429752	0.006644518
Ceramide biosynthesis - Proteolysis of proteoglycans	Ceramide biosynthesis	Proteolysis of proteoglycans	All ME and CTs	6.229502	0.210890123301522	0.216166002439624	0.461809187030106	3.98572771145306	0.3961039	1.954545	0.03322259
Ceramide biosynthesis - Regulation of G-protein signaling by beta and gamma subunits	Ceramide biosynthesis	Regulation of G-protein signaling by beta and gamma subunits	All ME and CTs	6.229502	0.35444271132756	0.357564423670871	0.50059019313922	3.7939976583811	0.6042553	1.740426	0.03986711
Ceramide biosynthesis - Regulation of proteasomal proteolysis by signalosome	Ceramide biosynthesis	Regulation of proteasomal proteolysis by signalosome	All ME and CTs	6.229502	0.0894815333817784	0.0870804088336956	0.267751911273699	3.20285163243124	0.4766355	2.149533	0.07641196
Chaperone-mediated autophagy - Assembly and maturation of respiratory chain complexes	Chaperone-mediated autophagy	Assembly and maturation of respiratory chain complexes	All ME and CTs	6.845524	0.0599258523523211	0.060805125028009	0.237317089915142	3.25230137146602	0.09708738	2.339806	0.07641196
Chaperone-mediated autophagy - Autophagosome nucleation and elongation	Chaperone-mediated autophagy	Autophagosome nucleation and elongation	All ME and CTs	6.845524	0.195586280970405	0.200570794165656	0.373284533586082	3.71790557165106	0.1805556	2.101852	0.03322259
Chaperone-mediated autophagy - Canonical deadenylation of cytosolic mRNA by CCR4-NOT complex	Chaperone-mediated autophagy	Canonical deadenylation of cytosolic mRNA by CCR4-NOT complex	All ME and CTs	6.845524	0.104685439446854	0.106540329463006	0.319620988389019	3.24977875352104	0.08208955	1.783582	0.06976745
Chaperone-mediated autophagy - Chaperone-mediated regulation of steroid nuclear receptors	Chaperone-mediated autophagy	Chaperone-mediated regulation of steroid nuclear receptors	All ME and CTs	6.845524	0.519062511795968	0.528132298586009	0.698385473788078	4.6313692122821	0.8881579	2.625	0.006644518
Chaperone-mediated autophagy - Clathrin-mediated endocytosis	Chaperone-mediated autophagy	Clathrin-mediated endocytosis	All ME and CTs	6.845524	0.0602907202752464	0.0616658719822631	0.275440894854108	3.68978066973641	0	2.444444	0.01328904
Chaperone-mediated autophagy - Co-translational ER protein import and insertion into ER membrane	Chaperone-mediated autophagy	Co-translational ER protein import and insertion into ER membrane	All ME and CTs	6.845524	0.113207536268472	0.110349750337136	0.326180879673006	3.90241601545053	0.1985294	2.227941	0.04983389
Chaperone-mediated autophagy - Cytosolic protein folding	Chaperone-mediated autophagy	Cytosolic protein folding	All ME and CTs	6.845524	0.366506852306887	0.365002633441118	0.551620521215524	4.45696726858629	0.9398496	3.195489	0.003322259
Chaperone-mediated autophagy - Endothelial support of leukocyte rolling and transmigration	Chaperone-mediated autophagy	Endothelial support of leukocyte rolling and transmigration	All ME and CTs	6.845524	0.0572804005120758	0.0554791763253801	0.247806987586698	3.16414737517934	0.05555556	1.655556	0.0730897
Chaperone-mediated autophagy - ER unfolded protein response pathway	Chaperone-mediated autophagy	ER unfolded protein response pathway	All ME and CTs	6.845524	0.236349528669787	0.245521315719273	0.416453877295983	3.77839390883024	0.3037975	1.978903	0.02990033
Chaperone-mediated autophagy - Fusion of autophagosomes with lysosomes	Chaperone-mediated autophagy	Fusion of autophagosomes with lysosomes	All ME and CTs	6.845524	0.306153881732965	0.299029787602508	0.46593013417135	4.02782951229238	0.375969	2.124031	0.01661129
Chaperone-mediated autophagy - Fusion of late endosomes with lysosomes	Chaperone-mediated autophagy	Fusion of late endosomes with lysosomes	All ME and CTs	6.845524	0.393814441579807	0.388986493984565	0.550607642893645	4.1264486800127	0.3450704	1.869718	0.03654485
Chaperone-mediated autophagy - Immunoproteasome organization	Chaperone-mediated autophagy	Immunoproteasome organization	All ME and CTs	6.845524	0.210191408538464	0.210555560227662	0.379566525612198	3.42798079606238	0.3452915	1.569507	0.05315614
Chaperone-mediated autophagy - Intrinsic apoptosis pathway	Chaperone-mediated autophagy	Intrinsic apoptosis pathway	All ME and CTs	6.845524	0.244035985962244	0.241478222788065	0.423905002448917	3.9139039758259	0.4672489	2.087336	0.02657807
Chaperone-mediated autophagy - Lipid droplet mitochondria interaction	Chaperone-mediated autophagy	Lipid droplet mitochondria interaction	All ME and CTs	6.845524	0.301921144799578	0.298320120260154	0.447480180390231	4.31143764221547	0.5	2.16791	0.009966778
Chaperone-mediated autophagy - Lysosomal pH regulation	Chaperone-mediated autophagy	Lysosomal pH regulation	All ME and CTs	6.845524	0.266545704902319	0.261931645692171	0.47430865571285	4.57675330502112	0.2207207	2.621622	0.009966778
Chaperone-mediated autophagy - MICOS-dependent maintenance of mitochondrial cristae architecture	Chaperone-mediated autophagy	MICOS-dependent maintenance of mitochondrial cristae architecture	All ME and CTs	6.845524	0.096523856161917	0.093873120237779	0.301895954684697	3.17558698391503	0.408	1.808	0.0730897
Chaperone-mediated autophagy - mRNA storage, translational repression and degradation by cytosolic processing bodies	Chaperone-mediated autophagy	mRNA storage, translational repression and degradation by cytosolic processing bodies	All ME and CTs	6.845524	0.191169512958518	0.192646223464298	0.361886830993681	3.4630476934306	0.4672897	1.67757	0.05315614
Chaperone-mediated autophagy - Notch signaling in receiving cell	Chaperone-mediated autophagy	Notch signaling in receiving cell	All ME and CTs	6.845524	0.0726337831363129	0.0691168590269088	0.233487204443843	2.78361951421201	0	1.731092	0.08637874
Chaperone-mediated autophagy - Proteasomal core organization	Chaperone-mediated autophagy	Proteasomal core organization	All ME and CTs	6.845524	0.0741375487375365	0.0734736022820154	0.266093586642975	3.13730709444224	0.1441441	2.09009	0.09302326
Chaperone-mediated autophagy - Protein folding in ER	Chaperone-mediated autophagy	Protein folding in ER	All ME and CTs	6.845524	0.160744358346316	0.166842437738331	0.351155287805283	3.97824248791311	0.1623037	2.350785	0.03322259
Chaperone-mediated autophagy - Retinoid metabolism and intracellular transport	Chaperone-mediated autophagy	Retinoid metabolism and intracellular transport	All ME and CTs	6.845524	0.0823554159386821	0.083542040484165	0.262374220895581	2.74473928667735	0.4921875	2.132813	0.06976745
Chaperone-mediated regulation of steroid nuclear receptors - alpha and beta tubulin biogenesis and heterodimer assembly	Chaperone-mediated regulation of steroid nuclear receptors	alpha and beta tubulin biogenesis and heterodimer assembly	All ME and CTs	6.785502	0.0777883732031693	0.0763677790541048	0.251007273790236	3.25439055952281	0.2015504	2.069767	0.09966777
Chaperone-mediated regulation of steroid nuclear receptors - Assembly and maturation of respiratory chain complexes	Chaperone-mediated regulation of steroid nuclear receptors	Assembly and maturation of respiratory chain complexes	All ME and CTs	6.785502	0.135050695465577	0.127459499933584	0.325559204649637	3.7271506467878	0.2771084	2.506024	0.04651163
Chaperone-mediated regulation of steroid nuclear receptors - Basement membrane attachment to cell surface	Chaperone-mediated regulation of steroid nuclear receptors	Basement membrane attachment to cell surface	All ME and CTs	6.785502	0.100347420941718	0.105357056787281	0.321376921423074	3.32137398196504	0.294964	1.52518	0.08305648
Chaperone-mediated regulation of steroid nuclear receptors - Chaperone-mediated autophagy	Chaperone-mediated regulation of steroid nuclear receptors	Chaperone-mediated autophagy	All ME and CTs	6.785502	0.504523153655854	0.499772713796319	0.621418271699822	4.58464981783244	1.058651	2.571847	0.006644518
Chaperone-mediated regulation of steroid nuclear receptors - Chromatin organization by Polycomb repressive complexes	Chaperone-mediated regulation of steroid nuclear receptors	Chromatin organization by Polycomb repressive complexes	All ME and CTs	6.785502	0.229461833961481	0.224206870948211	0.402812344415431	4.11257636915968	0.1737288	1.783898	0.04318937
Chaperone-mediated regulation of steroid nuclear receptors - Cofactor-mediated transcriptional regulation of multiple nuclear receptors	Chaperone-mediated regulation of steroid nuclear receptors	Cofactor-mediated transcriptional regulation of multiple nuclear receptors	All ME and CTs	6.785502	0.471529174551995	0.455174160799327	0.626603390191281	4.57555069158485	0.4577922	1.844156	0.003322259
Chaperone-mediated regulation of steroid nuclear receptors - Cytosolic protein folding	Chaperone-mediated regulation of steroid nuclear receptors	Cytosolic protein folding	All ME and CTs	6.785502	0.155974251439925	0.156210314413787	0.346770540897622	3.79783856654501	0.2617801	2.125654	0.03986711
Chaperone-mediated regulation of steroid nuclear receptors - Desmosome organization	Chaperone-mediated regulation of steroid nuclear receptors	Desmosome organization	All ME and CTs	6.785502	0.105309745319981	0.104759376102101	0.315021102604898	3.36152711011159	0.3475177	2.113475	0.089701
Chaperone-mediated regulation of steroid nuclear receptors - Electron transport chain	Chaperone-mediated regulation of steroid nuclear receptors	Electron transport chain	All ME and CTs	6.785502	0.0238537898940424	0.0240830951151929	0.255280808221045	3.20225087660802	0.1	2.925	0.07641196
Chaperone-mediated regulation of steroid nuclear receptors - Endothelial support of leukocyte rolling and transmigration	Chaperone-mediated regulation of steroid nuclear receptors	Endothelial support of leukocyte rolling and transmigration	All ME and CTs	6.785502	0.121519999626738	0.119086462843963	0.309770921753621	3.68292397122166	0.1226994	1.98773	0.05315614
Chaperone-mediated regulation of steroid nuclear receptors - Epidermal growth factor induced EGF receptor signaling	Chaperone-mediated regulation of steroid nuclear receptors	Epidermal growth factor induced EGF receptor signaling	All ME and CTs	6.785502	0.0867532740250668	0.0837493567369527	0.241562770452163	3.06208534984761	0.4013605	1.877551	0.07973422
Chaperone-mediated regulation of steroid nuclear receptors - Fusion of autophagosomes with lysosomes	Chaperone-mediated regulation of steroid nuclear receptors	Fusion of autophagosomes with lysosomes	All ME and CTs	6.785502	0.0625127156913543	0.0617437280369599	0.256660202820304	2.7859416297268	0.05882353	1.509804	0.089701
Chaperone-mediated regulation of steroid nuclear receptors - Fusion of late endosomes with lysosomes	Chaperone-mediated regulation of steroid nuclear receptors	Fusion of late endosomes with lysosomes	All ME and CTs	6.785502	0.116220821816331	0.119224983280653	0.330401260856187	3.56431404315217	0.2026144	1.503268	0.06644518
Chaperone-mediated regulation of steroid nuclear receptors - Generation of electrochemical gradients by Na-K-ATPase	Chaperone-mediated regulation of steroid nuclear receptors	Generation of electrochemical gradients by Na-K-ATPase	All ME and CTs	6.785502	0.143384530222769	0.151273454140028	0.403395877706742	3.29690434131608	0.7735849	2.339623	0.06644518
Chaperone-mediated regulation of steroid nuclear receptors - Heme synthesis	Chaperone-mediated regulation of steroid nuclear receptors	Heme synthesis	All ME and CTs	6.785502	0.139240436540087	0.142143948515685	0.338590079610397	3.2237344664012	0.08988764	1.544944	0.08305648
Chaperone-mediated regulation of steroid nuclear receptors - Immunoproteasome organization	Chaperone-mediated regulation of steroid nuclear receptors	Immunoproteasome organization	All ME and CTs	6.785502	0.342740300144687	0.342543952113392	0.509609248056414	3.83911921823131	0.645614	1.589474	0.03654485
Chaperone-mediated regulation of steroid nuclear receptors - Ketone body metabolism and transport	Chaperone-mediated regulation of steroid nuclear receptors	Ketone body metabolism and transport	All ME and CTs	6.785502	0.102211221677436	0.101195481284308	0.280437150748669	3.08454826233419	0.248366	1.490196	0.09302326
Chaperone-mediated regulation of steroid nuclear receptors - Lysosomal degradation of gangliosides to ceramide	Chaperone-mediated regulation of steroid nuclear receptors	Lysosomal degradation of gangliosides to ceramide	All ME and CTs	6.785502	0.0702274213681483	0.0685771471858906	0.271744957073062	2.9846798539606	0.04672897	1.887851	0.09966777
Chaperone-mediated regulation of steroid nuclear receptors - Lysosomal pH regulation	Chaperone-mediated regulation of steroid nuclear receptors	Lysosomal pH regulation	All ME and CTs	6.785502	0.0684793517466308	0.0684254083384123	0.278965126302758	3.42437184750523	0.09615385	2.355769	0.0730897
Chaperone-mediated regulation of steroid nuclear receptors - Mitochondrial iron-sulfur protein assembly	Chaperone-mediated regulation of steroid nuclear receptors	Mitochondrial iron-sulfur protein assembly	All ME and CTs	6.785502	0.0815635423524126	0.0815871249876515	0.250673485469306	2.96907074751326	0.2681159	1.818841	0.089701
Chaperone-mediated regulation of steroid nuclear receptors - Mother centriole and distal appendage transformation into basal body	Chaperone-mediated regulation of steroid nuclear receptors	Mother centriole and distal appendage transformation into basal body	All ME and CTs	6.785502	0.0765241238118003	0.074070143958451	0.268425137080198	3.32240199816116	0.0940171	1.803419	0.06312292
Chaperone-mediated regulation of steroid nuclear receptors - mRNA storage, translational repression and degradation by cytosolic processing bodies	Chaperone-mediated regulation of steroid nuclear receptors	mRNA storage, translational repression and degradation by cytosolic processing bodies	All ME and CTs	6.785502	0.422858959440058	0.432623299390482	0.597499279939949	4.04332120930226	0.52443	1.42671	0.02657807
Chaperone-mediated regulation of steroid nuclear receptors - Proteasomal core organization	Chaperone-mediated regulation of steroid nuclear receptors	Proteasomal core organization	All ME and CTs	6.785502	0.339269719738001	0.334357611186266	0.515518644156279	4.71195098650576	0.1890909	2.170909	0.009966778
Chaperone-mediated regulation of steroid nuclear receptors - Proteasomal regulatory particle organization	Chaperone-mediated regulation of steroid nuclear receptors	Proteasomal regulatory particle organization	All ME and CTs	6.785502	0.127183821394972	0.131049156841793	0.349464418244782	3.84276642680431	0.1761006	1.949686	0.03986711
Chaperone-mediated regulation of steroid nuclear receptors - Protein import across and into inner mitochondrial membrane	Chaperone-mediated regulation of steroid nuclear receptors	Protein import across and into inner mitochondrial membrane	All ME and CTs	6.785502	0.12544702859534	0.122168456700533	0.325782551201422	3.46681535588	0.2264151	1.691824	0.06644518
Chaperone-mediated regulation of steroid nuclear receptors - Transcription repression	Chaperone-mediated regulation of steroid nuclear receptors	Transcription repression	All ME and CTs	6.785502	0.501267267408819	0.492824401541263	0.614581018392633	4.71722861826296	0.4058824	1.802941	0.003322259
Chondroitin sulfate and dermatan sulfate chain biosynthesis - Actin filament capping	Chondroitin sulfate and dermatan sulfate chain biosynthesis	Actin filament capping	All ME and CTs	7.247515	0.119496976246394	0.118401335212427	0.329935428000481	3.74365592596802	0.1402439	1.97561	0.02325581
Chondroitin sulfate and dermatan sulfate chain biosynthesis - Basement membrane attachment to cell surface	Chondroitin sulfate and dermatan sulfate chain biosynthesis	Basement membrane attachment to cell surface	All ME and CTs	7.247515	0.161394349126262	0.161861402509314	0.364387492348554	3.66055994536694	0.3448276	1.541872	0.07641196
Chondroitin sulfate and dermatan sulfate chain biosynthesis - Cortical cytoskeleton dynamics	Chondroitin sulfate and dermatan sulfate chain biosynthesis	Cortical cytoskeleton dynamics	All ME and CTs	7.247515	0.0163097188272664	0.0187584416189688	0.231692103239696	3.2972972972973	0.1351351	2.189189	0.07641196
Chondroitin sulfate and dermatan sulfate chain biosynthesis - DNA damage-induced G2-M arrest	Chondroitin sulfate and dermatan sulfate chain biosynthesis	DNA damage-induced G2-M arrest	All ME and CTs	7.247515	0.170750750767254	0.172381966427659	0.359719445924385	3.58160376390062	0.3926941	1.543379	0.03986711
Chondroitin sulfate and dermatan sulfate chain biosynthesis - DNA end resection and promotion of resection-dependent DSB repair	Chondroitin sulfate and dermatan sulfate chain biosynthesis	DNA end resection and promotion of resection-dependent DSB repair	All ME and CTs	7.247515	0.121549295408485	0.118862530753923	0.295218350839907	3.48642517847573	0.2608696	1.798913	0.06644518
Chondroitin sulfate and dermatan sulfate chain biosynthesis - Early endosome dynamics	Chondroitin sulfate and dermatan sulfate chain biosynthesis	Early endosome dynamics	All ME and CTs	7.247515	0.0590906024654194	0.0573333885619113	0.256876064439152	3.70937356659213	0.1372549	2.352941	0.089701
Chondroitin sulfate and dermatan sulfate chain biosynthesis - Endosomal sorting for retrograde clathrin-independent transport to the TGN	Chondroitin sulfate and dermatan sulfate chain biosynthesis	Endosomal sorting for retrograde clathrin-independent transport to the TGN	All ME and CTs	7.247515	0.137854488720103	0.143932948924612	0.340815324655687	3.45789646497811	0.2331606	2.046632	0.06644518
Chondroitin sulfate and dermatan sulfate chain biosynthesis - Endothelial support of leukocyte rolling and transmigration	Chondroitin sulfate and dermatan sulfate chain biosynthesis	Endothelial support of leukocyte rolling and transmigration	All ME and CTs	7.247515	0.18097263954116	0.17779061813983	0.369319602226828	3.80388723382407	0.2772727	1.95	0.02990033
Chondroitin sulfate and dermatan sulfate chain biosynthesis - Excitatory postsynaptic machinery organization	Chondroitin sulfate and dermatan sulfate chain biosynthesis	Excitatory postsynaptic machinery organization	All ME and CTs	7.247515	0.307626237815	0.303442958808834	0.479838865659644	3.97360024504238	0.5743945	2.00692	0.02657807
Chondroitin sulfate and dermatan sulfate chain biosynthesis - Fibrinolysis	Chondroitin sulfate and dermatan sulfate chain biosynthesis	Fibrinolysis	All ME and CTs	7.247515	0.254226779425334	0.249730706022987	0.438949740971173	3.91784566762869	0.5730769	1.788462	0.04983389
Chondroitin sulfate and dermatan sulfate chain biosynthesis - Focal adhesion organization	Chondroitin sulfate and dermatan sulfate chain biosynthesis	Focal adhesion organization	All ME and CTs	7.247515	0.0555382333460102	0.0570516627035843	0.277368189952532	4.04705571397341	0.106383	2.5	0.01993356
Chondroitin sulfate and dermatan sulfate chain biosynthesis - Fusion of autophagosomes with lysosomes	Chondroitin sulfate and dermatan sulfate chain biosynthesis	Fusion of autophagosomes with lysosomes	All ME and CTs	7.247515	0.158269267147562	0.156608142487641	0.350832946651234	3.75253266792018	0.2352941	1.852941	0.0730897
Chondroitin sulfate and dermatan sulfate chain biosynthesis - Heparin and heparan sulfate chain biosynthesis	Chondroitin sulfate and dermatan sulfate chain biosynthesis	Heparin and heparan sulfate chain biosynthesis	All ME and CTs	7.247515	0.228188057244934	0.221606270427611	0.401881212640548	3.67633631182467	0.3412699	1.876984	0.05980067
Chondroitin sulfate and dermatan sulfate chain biosynthesis - Integrin costamere-mediated coupling between cytoskeleton and ECM	Chondroitin sulfate and dermatan sulfate chain biosynthesis	Integrin costamere-mediated coupling between cytoskeleton and ECM	All ME and CTs	7.247515	0.11176548621128	0.111275247347165	0.302695166890801	3.52535916425894	0.172619	1.690476	0.089701
Chondroitin sulfate and dermatan sulfate chain biosynthesis - Lysosomal degradation of gangliosides to ceramide	Chondroitin sulfate and dermatan sulfate chain biosynthesis	Lysosomal degradation of gangliosides to ceramide	All ME and CTs	7.247515	0.46996453656436	0.470771265594399	0.621799041550984	4.70535625819527	0.5028902	2.017341	0.003322259
Chondroitin sulfate and dermatan sulfate chain biosynthesis - Lysosomal protein degradation	Chondroitin sulfate and dermatan sulfate chain biosynthesis	Lysosomal protein degradation	All ME and CTs	7.247515	0.0559731939959195	0.0567224631774525	0.256655105664315	3.54201445713752	0.1188119	2.089109	0.08305648
Chondroitin sulfate and dermatan sulfate chain biosynthesis - Nucleosome disassembly	Chondroitin sulfate and dermatan sulfate chain biosynthesis	Nucleosome disassembly	All ME and CTs	7.247515	0.193489286436335	0.191782343509094	0.366713518760067	3.53517171540254	0.6150628	1.933054	0.03986711
Chondroitin sulfate and dermatan sulfate chain biosynthesis - Proteolysis of elastic fibers	Chondroitin sulfate and dermatan sulfate chain biosynthesis	Proteolysis of elastic fibers	All ME and CTs	7.247515	0.213986653660982	0.213034907184503	0.414284904609862	3.1641191707283	0.9234043	2.114894	0.06976745
Chondroitin sulfate and dermatan sulfate chain biosynthesis - Proteolysis of fibril-forming collagen	Chondroitin sulfate and dermatan sulfate chain biosynthesis	Proteolysis of fibril-forming collagen	All ME and CTs	7.247515	0.447991935381409	0.448807579793004	0.631092504508932	4.14361097250293	0.6984615	1.944615	0.01993356
Chondroitin sulfate and dermatan sulfate chain biosynthesis - Proteolysis of proteoglycans	Chondroitin sulfate and dermatan sulfate chain biosynthesis	Proteolysis of proteoglycans	All ME and CTs	7.247515	0.108172219437561	0.105660210310724	0.307558701350324	3.07174917466303	0.9808917	2.681529	0.09302326
Chondroitin sulfate and dermatan sulfate chain biosynthesis - Syndecan receptor signaling	Chondroitin sulfate and dermatan sulfate chain biosynthesis	Syndecan receptor signaling	All ME and CTs	7.247515	0.651028498862649	0.658616188900485	0.75435488302637	4.81489767206888	0.6641604	1.877193	0.01661129
Chondroitin sulfate and dermatan sulfate chain biosynthesis - Upstream regulation of lamellipodium dynamics	Chondroitin sulfate and dermatan sulfate chain biosynthesis	Upstream regulation of lamellipodium dynamics	All ME and CTs	7.247515	0.141922067203564	0.143299570868812	0.304594901800218	3.35481498505652	0.4883721	1.586046	0.08637874
Chondroitin sulfate and dermatan sulfate chain biosynthesis - Vesicle fusion with plasma membrane	Chondroitin sulfate and dermatan sulfate chain biosynthesis	Vesicle fusion with plasma membrane	All ME and CTs	7.247515	0.0911822020744732	0.0919973663447348	0.269505105253486	3.26514449365707	0.275641	2.217949	0.08637874
Chromatin organization by Polycomb repressive complexes - alpha and beta tubulin biogenesis and heterodimer assembly	Chromatin organization by Polycomb repressive complexes	alpha and beta tubulin biogenesis and heterodimer assembly	All ME and CTs	6.218441	0.151279910017234	0.153146572620495	0.363453485726105	3.58071398442331	0.1549296	2.070423	0.04983389
Chromatin organization by Polycomb repressive complexes - Antigen presentation via MHC class I molecules	Chromatin organization by Polycomb repressive complexes	Antigen presentation via MHC class I molecules	All ME and CTs	6.218441	0.0556034015862868	0.0576906300918636	0.249253106935359	2.75171893937522	0.2692308	1.666667	0.07973422
Chromatin organization by Polycomb repressive complexes - Cellular xenobiotic uptake and efflux	Chromatin organization by Polycomb repressive complexes	Cellular xenobiotic uptake and efflux	All ME and CTs	6.218441	0.237048788025072	0.235430757745759	0.411088939690782	3.50422661560243	0.6373057	1.777202	0.06312292
Chromatin organization by Polycomb repressive complexes - Centriolar satelites organization	Chromatin organization by Polycomb repressive complexes	Centriolar satelites organization	All ME and CTs	6.218441	0.123759739128235	0.122968889921621	0.33419770889989	3.18224640376344	0.6935484	1.645161	0.05980067
Chromatin organization by Polycomb repressive complexes - Chaperone-mediated regulation of steroid nuclear receptors	Chromatin organization by Polycomb repressive complexes	Chaperone-mediated regulation of steroid nuclear receptors	All ME and CTs	6.218441	0.2799284140123	0.28010549203378	0.491643493830124	3.92252148701982	0.2552083	1.848958	0.04318937
Chromatin organization by Polycomb repressive complexes - Class switch recombination	Chromatin organization by Polycomb repressive complexes	Class switch recombination	All ME and CTs	6.218441	0.0600963733799932	0.0582357214067382	0.276414621324941	3.43839734829574	0.1690141	1.760563	0.089701
Chromatin organization by Polycomb repressive complexes - Exosome secretion	Chromatin organization by Polycomb repressive complexes	Exosome secretion	All ME and CTs	6.218441	0.0436772595890012	0.0437344135867095	0.230289021542517	2.76896456912718	0.078125	1.296875	0.09302326
Chromatin organization by Polycomb repressive complexes - Histone acetylation and deactylation	Chromatin organization by Polycomb repressive complexes	Histone acetylation and deactylation	All ME and CTs	6.218441	0.0364044092495458	0.0354036288636848	0.213053980840389	3.23824177627521	0.2678571	2.535714	0.05980067
Chromatin organization by Polycomb repressive complexes - Histone methylation and demethylation	Chromatin organization by Polycomb repressive complexes	Histone methylation and demethylation	All ME and CTs	6.218441	0.108799031735873	0.109639069029062	0.313121747989778	4.46199403262738	0.1355932	2.618644	0.003322259
Chromatin organization by Polycomb repressive complexes - Histone ubiquitination and deubiquitination	Chromatin organization by Polycomb repressive complexes	Histone ubiquitination and deubiquitination	All ME and CTs	6.218441	0.0323963558942303	0.0320212948586013	0.199836599395345	3.16862800345299	0	2.425926	0.089701
Chromatin organization by Polycomb repressive complexes - Initiation of miRNA- and siRNA-mediated mRNA silencing	Chromatin organization by Polycomb repressive complexes	Initiation of miRNA- and siRNA-mediated mRNA silencing	All ME and CTs	6.218441	0.0664461947454358	0.0646918383720194	0.250587925647937	3.1519502906757	0.05747126	1.735632	0.05980067
Chromatin organization by Polycomb repressive complexes - JAK-STAT signaling pathway	Chromatin organization by Polycomb repressive complexes	JAK-STAT signaling pathway	All ME and CTs	6.218441	0.0442415232486535	0.0442284572905133	0.201418785228419	3.01523055734596	0.08108108	1.864865	0.089701
Chromatin organization by Polycomb repressive complexes - LINC complex-mediated nuclear-cytoskeletal coupling	Chromatin organization by Polycomb repressive complexes	LINC complex-mediated nuclear-cytoskeletal coupling	All ME and CTs	6.218441	0.157558576913434	0.157044178985581	0.318818604326149	3.30564593310288	0.4156626	1.704819	0.04651163
Chromatin organization by Polycomb repressive complexes - Mitochondrial coupling to microtubule transport system	Chromatin organization by Polycomb repressive complexes	Mitochondrial coupling to microtubule transport system	All ME and CTs	6.218441	0.112290282299624	0.114230304930075	0.296120098164886	3.4127910779679	0.4769231	1.884615	0.07973422
Chromatin organization by Polycomb repressive complexes - Mitochondrial import and oxidative decarboxylation of pyruvate	Chromatin organization by Polycomb repressive complexes	Mitochondrial import and oxidative decarboxylation of pyruvate	All ME and CTs	6.218441	0.0655640566072989	0.064824982872453	0.254023479395542	3.12495296327514	0.3604651	1.872093	0.07641196
Chromatin organization by Polycomb repressive complexes - Mitochondrial iron-sulfur protein assembly	Chromatin organization by Polycomb repressive complexes	Mitochondrial iron-sulfur protein assembly	All ME and CTs	6.218441	0.13529890132963	0.132579074930167	0.363245107735499	3.83810172170717	0.3089431	1.943089	0.03986711
Chromatin organization by Polycomb repressive complexes - Mother centriole and distal appendage transformation into basal body	Chromatin organization by Polycomb repressive complexes	Mother centriole and distal appendage transformation into basal body	All ME and CTs	6.218441	0.107771173510786	0.106224562122007	0.300820818782489	3.40142921796622	0.1764706	2.226891	0.07641196
Chromatin organization by Polycomb repressive complexes - Nonsense-mediated mRNA decay pathway	Chromatin organization by Polycomb repressive complexes	Nonsense-mediated mRNA decay pathway	All ME and CTs	6.218441	0.36837317014602	0.370680180768854	0.51407086797985	4.30734453200141	0.4279836	2.00823	0.009966778
Chromatin organization by Polycomb repressive complexes - Nuclear Drosha-mediated microRNA processing	Chromatin organization by Polycomb repressive complexes	Nuclear Drosha-mediated microRNA processing	All ME and CTs	6.218441	0.12617063276031	0.128769664936589	0.328752856694169	3.57680831724564	0.1287879	2.090909	0.03986711
Chromatin organization by Polycomb repressive complexes - Nucleocytoplasmic protein transport	Chromatin organization by Polycomb repressive complexes	Nucleocytoplasmic protein transport	All ME and CTs	6.218441	0.0688420130973731	0.0654863954239736	0.279353357694672	3.5252619109796	0.1265823	1.772152	0.07973422
Chromatin organization by Polycomb repressive complexes - Nucleosome remodeling	Chromatin organization by Polycomb repressive complexes	Nucleosome remodeling	All ME and CTs	6.218441	0.0632796819113722	0.0616820199535537	0.247462389575567	3.98381816607304	0	2.333333	0.01328904
Chromatin organization by Polycomb repressive complexes - Polyamine biosynthesis and interconversion	Chromatin organization by Polycomb repressive complexes	Polyamine biosynthesis and interconversion	All ME and CTs	6.218441	0.0695455549470557	0.0708005572463244	0.216907161745558	2.87473302441411	0.1818182	2.336364	0.07641196
Chromatin organization by Polycomb repressive complexes - Regulation of nuclear and cytoplasmic mRNA fate by the exon junction complex	Chromatin organization by Polycomb repressive complexes	Regulation of nuclear and cytoplasmic mRNA fate by the exon junction complex	All ME and CTs	6.218441	0.138810566192925	0.1384081179128	0.293355570670525	3.2276090021829	0.2264151	1.924528	0.0564784
Chromatin organization by Polycomb repressive complexes - Smooth muscle thick myofilament organization and regulation	Chromatin organization by Polycomb repressive complexes	Smooth muscle thick myofilament organization and regulation	All ME and CTs	6.218441	0.0657253975666895	0.0646151917737546	0.236688256823427	3.2391111488377	0.5652174	1.891304	0.07973422
Chromatin organization by Polycomb repressive complexes - Transcription by RNA polymerase II	Chromatin organization by Polycomb repressive complexes	Transcription by RNA polymerase II	All ME and CTs	6.218441	0.0569149347689247	0.0553582597909905	0.216927134297253	2.86704595568264	0.05813954	2.011628	0.09302326
Chromatin organization by Polycomb repressive complexes - Transcription regulation by chromatin remodeling	Chromatin organization by Polycomb repressive complexes	Transcription regulation by chromatin remodeling	All ME and CTs	6.218441	0.049279252068554	0.0463045636382674	0.216731082584668	3.05813066329725	0.1388889	2.486111	0.0564784
Chromatin organization by Polycomb repressive complexes - Transcription regulation by mediator	Chromatin organization by Polycomb repressive complexes	Transcription regulation by mediator	All ME and CTs	6.218441	0.137420357312482	0.130713966759612	0.355246829016044	3.90146818110348	0.1209677	2.169355	0.03654485
Chromatin organization by Polycomb repressive complexes - Transcription repression	Chromatin organization by Polycomb repressive complexes	Transcription repression	All ME and CTs	6.218441	0.64148468120625	0.63665818168413	0.752820376237024	4.92341903405713	0.5263158	1.978947	0.003322259
Chromatin organization by Polycomb repressive complexes - Transcriptional control of myofibrillogenesis	Chromatin organization by Polycomb repressive complexes	Transcriptional control of myofibrillogenesis	All ME and CTs	6.218441	0.135263266067905	0.12943713888116	0.309363941864901	3.11247573072448	0.3333333	1.446808	0.08305648
Chromatin organization by Polycomb repressive complexes - U1 and U2 snRNP recruitment and pre-spliceosome assembly	Chromatin organization by Polycomb repressive complexes	U1 and U2 snRNP recruitment and pre-spliceosome assembly	All ME and CTs	6.218441	0.146438361516117	0.146446538854674	0.379634489184808	3.35598962959613	0.3307692	1.6	0.089701
Chromatin organization by Polycomb repressive complexes - U2 snRNP-selective component synthesis	Chromatin organization by Polycomb repressive complexes	U2 snRNP-selective component synthesis	All ME and CTs	6.218441	0.142688949139063	0.141681640150927	0.370129556053198	3.56860120347895	0.496124	2.023256	0.05315614
Ciliary transition zone organization - Canonical deadenylation of cytosolic mRNA by CCR4-NOT complex	Ciliary transition zone organization	Canonical deadenylation of cytosolic mRNA by CCR4-NOT complex	All ME and CTs	6.947453	0.152875831155716	0.153089144701295	0.320594755943967	3.55569939283333	0.2286996	1.923767	0.05980067
Ciliary transition zone organization - Centriolar satelites organization	Ciliary transition zone organization	Centriolar satelites organization	All ME and CTs	6.947453	0.59027238565906	0.589105138516036	0.7316811161888	4.53609988793365	0.8164893	2.119681	0.009966778
Ciliary transition zone organization - Class switch recombination	Ciliary transition zone organization	Class switch recombination	All ME and CTs	6.947453	0.0784837140953643	0.0807960119136311	0.265716461715956	3.23153152879075	0.1971831	2.035211	0.07641196
Ciliary transition zone organization - DNA end resection and promotion of resection-dependent DSB repair	Ciliary transition zone organization	DNA end resection and promotion of resection-dependent DSB repair	All ME and CTs	6.947453	0.112989759164224	0.112871381049704	0.284923972703847	3.30361072797082	0.3081081	1.843243	0.07973422
Ciliary transition zone organization - Endoplasmic reticulum quality control system	Ciliary transition zone organization	Endoplasmic reticulum quality control system	All ME and CTs	6.947453	0.0379590595683841	0.03804990611455	0.227811617378139	3.82054361356296	0	2.269231	0.02990033
Ciliary transition zone organization - Eukaryotic intraflagellar transport	Ciliary transition zone organization	Eukaryotic intraflagellar transport	All ME and CTs	6.947453	0.245209265454892	0.242438207577553	0.432132224956935	4.74745087348828	0.1221374	2.374046	0.006644518
Ciliary transition zone organization - Induction of lysophagy	Ciliary transition zone organization	Induction of lysophagy	All ME and CTs	6.947453	0.520230540187868	0.515617707279382	0.654330079618129	4.47715917554503	0.5733696	1.755435	0.01993356
Ciliary transition zone organization - LINC complex-mediated nuclear-cytoskeletal coupling	Ciliary transition zone organization	LINC complex-mediated nuclear-cytoskeletal coupling	All ME and CTs	6.947453	0.0928748646662074	0.0942286561450395	0.283901822062797	3.17623310807065	0.2903226	1.554839	0.07641196
Ciliary transition zone organization - mRNA storage, translational repression and degradation by cytosolic processing bodies	Ciliary transition zone organization	mRNA storage, translational repression and degradation by cytosolic processing bodies	All ME and CTs	6.947453	0.348744182713569	0.349301050086365	0.484046262285853	3.88944681476481	0.4866469	1.857567	0.03322259
Ciliary transition zone organization - Nuclear pore complex organization	Ciliary transition zone organization	Nuclear pore complex organization	All ME and CTs	6.947453	0.11008937150298	0.108783310085276	0.293652056704184	3.83463429233265	0.300578	2.317919	0.04318937
Ciliary transition zone organization - Phospholipid translocation from outer to inner membrane leaflets	Ciliary transition zone organization	Phospholipid translocation from outer to inner membrane leaflets	All ME and CTs	6.947453	0.376600753859724	0.373602298692136	0.513153745556551	3.96986030390473	0.4	2.026471	0.03654485
Ciliary transition zone organization - Polyubiquitination of retrotranslocated misfolded proteins	Ciliary transition zone organization	Polyubiquitination of retrotranslocated misfolded proteins	All ME and CTs	6.947453	0.533924806879983	0.535523076504026	0.644559991565413	4.70087752350067	0.4948454	2.036083	0.01328904
Ciliary transition zone organization - Ras signaling pathway	Ciliary transition zone organization	Ras signaling pathway	All ME and CTs	6.947453	0.0906049328208532	0.0905627419118182	0.261066669585303	3.12667702006715	0.4012346	1.802469	0.08637874
Ciliary transition zone organization - TREX-2-mediated nuclear mRNA export	Ciliary transition zone organization	TREX-2-mediated nuclear mRNA export	All ME and CTs	6.947453	0.168684501496102	0.171723618284131	0.335543639074013	3.30504432248717	0.4351465	1.786611	0.089701
Ciliary transition zone organization - Vesicle fusion with plasma membrane	Ciliary transition zone organization	Vesicle fusion with plasma membrane	All ME and CTs	6.947453	0.066241626610997	0.0653326787079592	0.246051298037233	3.18953863197937	0.1774193	1.935484	0.09302326
Ciliary transition zone organization - Vesicle tethering at plasma membrane	Ciliary transition zone organization	Vesicle tethering at plasma membrane	All ME and CTs	6.947453	0.366822904109307	0.364914706561213	0.501221082247313	4.31112637090554	0.467647	1.935294	0.03322259
Citric acid cycle - Aspartate and arginine metabolism	Citric acid cycle	Aspartate and arginine metabolism	All ME and CTs	5.94629	0.112675405481262	0.112056911672906	0.281285717056479	3.37333546660523	0.2857143	2.061224	0.06312292
Citric acid cycle - Assembly and maturation of respiratory chain complexes	Citric acid cycle	Assembly and maturation of respiratory chain complexes	All ME and CTs	5.94629	0.303457255018266	0.293043575908372	0.471168102440912	4.38796555798712	0.1045752	2.437908	0.01661129
Citric acid cycle - Beta-oxidation	Citric acid cycle	Beta-oxidation	All ME and CTs	5.94629	0.212224369667046	0.214612856293913	0.425764214905666	4.15836565076494	0.3306452	2.741935	0.003322259
Citric acid cycle - Catabolism of branched-chain amino acids	Citric acid cycle	Catabolism of branched-chain amino acids	All ME and CTs	5.94629	0.227618883150458	0.221025574134297	0.391167562856382	3.61489160419998	0.4532374	2.100719	0.06312292
Citric acid cycle - Cytosolic and nuclear iron-sulfur protein assembly	Citric acid cycle	Cytosolic and nuclear iron-sulfur protein assembly	All ME and CTs	5.94629	0.314078511787324	0.315083659084085	0.466931205630632	3.66396972164534	0.4036145	1.759036	0.02657807
Citric acid cycle - Cytosolic protein acetylation and deacetylation	Citric acid cycle	Cytosolic protein acetylation and deacetylation	All ME and CTs	5.94629	0.210031102399079	0.20892233516365	0.377903635663661	3.45214771380478	0.4705882	1.889706	0.04318937
Citric acid cycle - Electron transport chain	Citric acid cycle	Electron transport chain	All ME and CTs	5.94629	0.0796199243768629	0.0789553640926106	0.281493037199742	3.53045041248276	0.3623188	3.536232	0.02325581
Citric acid cycle - Glutamate and glutamine metabolism	Citric acid cycle	Glutamate and glutamine metabolism	All ME and CTs	5.94629	0.31245980164084	0.311996301340248	0.465158121998188	3.86209255327327	0.2727273	1.909091	0.01661129
Citric acid cycle - Glycogen synthesis and glycogenolysis	Citric acid cycle	Glycogen synthesis and glycogenolysis	All ME and CTs	5.94629	0.305394231430929	0.306522035245734	0.465459386854633	3.75382078028154	0.3703704	1.746914	0.02990033
Citric acid cycle - Glycolysis and gluconeogenesis	Citric acid cycle	Glycolysis and gluconeogenesis	All ME and CTs	5.94629	0.0551954701401422	0.0610157096988836	0.250164409765423	3.35700832772248	0.3333333	2.716667	0.05315614
Citric acid cycle - Heme synthesis	Citric acid cycle	Heme synthesis	All ME and CTs	5.94629	0.31559080308955	0.322620581900085	0.472408709210839	3.664437864363	0.2797619	1.696429	0.03986711
Citric acid cycle - Ketone body metabolism and transport	Citric acid cycle	Ketone body metabolism and transport	All ME and CTs	5.94629	0.412573410467662	0.412485327812995	0.528496826260399	3.77581249400803	0.7760417	2.005208	0.02325581
Citric acid cycle - Mitochondrial import and oxidative decarboxylation of pyruvate	Citric acid cycle	Mitochondrial import and oxidative decarboxylation of pyruvate	All ME and CTs	5.94629	0.385617219462253	0.394187725418356	0.524163137583327	3.74157115447842	0.6432433	2.405406	0.01993356
Citric acid cycle - Mitochondrial iron-sulfur protein assembly	Citric acid cycle	Mitochondrial iron-sulfur protein assembly	All ME and CTs	5.94629	0.163115662391915	0.159986014372348	0.307473121371856	3.44657956109435	0.3515625	2.3125	0.03986711
Citric acid cycle - Pentose phosphate pathway	Citric acid cycle	Pentose phosphate pathway	All ME and CTs	5.94629	0.3727907101735	0.375804777114635	0.497032124570969	3.85546884307518	0.3817204	1.489247	0.01328904
Citric acid cycle - Protein palmitoylation	Citric acid cycle	Protein palmitoylation	All ME and CTs	5.94629	0.0684335504659704	0.0683253239822766	0.236732812670987	2.88967909788105	0.1690141	1.746479	0.09302326
Citric acid cycle - Purine biosynthesis and salvage	Citric acid cycle	Purine biosynthesis and salvage	All ME and CTs	5.94629	0.239130424438921	0.234852469354759	0.375153944553705	3.48269495803029	0.3701299	2.162338	0.04318937
Citric acid cycle - Retinoid metabolism and intracellular transport	Citric acid cycle	Retinoid metabolism and intracellular transport	All ME and CTs	5.94629	0.139021117316114	0.139156505166247	0.322948115763178	3.2732638935183	0.1886792	1.924528	0.04651163
Citric acid cycle - Telomere replication support and maintenance	Citric acid cycle	Telomere replication support and maintenance	All ME and CTs	5.94629	0.0427249940899149	0.0423217801110334	0.208223158146284	2.92832166821203	0	2.2	0.09634551
Citric acid cycle - Thioredoxin-dependent peroxiredoxin-mediated peroxide detoxification	Citric acid cycle	Thioredoxin-dependent peroxiredoxin-mediated peroxide detoxification	All ME and CTs	5.94629	0.0642190876351768	0.0645926674615889	0.244458403008475	3.40261859231757	0.2615385	2.076923	0.089701
Citric acid cycle - Translation elongation	Citric acid cycle	Translation elongation	All ME and CTs	5.94629	0.0922538517908353	0.0942464017098092	0.301098893774196	3.75876378377675	0.06493507	1.844156	0.05980067
Class switch recombination - Base excision repair	Class switch recombination	Base excision repair	All ME and CTs	6.323451	0.28875896225791	0.286441268492406	0.445440447189462	3.78272162320322	0.6525424	2.512712	0.01661129
Class switch recombination - Canonical deadenylation of cytosolic mRNA by CCR4-NOT complex	Class switch recombination	Canonical deadenylation of cytosolic mRNA by CCR4-NOT complex	All ME and CTs	6.323451	0.220336014486018	0.216972730909963	0.361949964745256	3.79791207486097	0.3954546	2.113636	0.02990033
Class switch recombination - Centriolar satelites organization	Class switch recombination	Centriolar satelites organization	All ME and CTs	6.323451	0.296703052932621	0.296587569429993	0.465160846071827	3.66190967486511	0.6196581	1.863248	0.03654485
Class switch recombination - Chromatin organization by Polycomb repressive complexes	Class switch recombination	Chromatin organization by Polycomb repressive complexes	All ME and CTs	6.323451	0.0539004842194496	0.0520065686503173	0.232761106032518	3.38177787169951	0.1829268	2	0.089701
Class switch recombination - Ciliary transition zone organization	Class switch recombination	Ciliary transition zone organization	All ME and CTs	6.323451	0.101601206513054	0.101465149498455	0.30274560866612	3.18294080824325	0.0406504	1.593496	0.07641196
Class switch recombination - Cytosolic Dicer-mediated microRNA and endogenous siRNA processing	Class switch recombination	Cytosolic Dicer-mediated microRNA and endogenous siRNA processing	All ME and CTs	6.323451	0.21905618667548	0.214968617709739	0.382978071356671	3.5241618689564	0.3932039	1.718447	0.04651163
Class switch recombination - DNA damage-induced G1-S arrest	Class switch recombination	DNA damage-induced G1-S arrest	All ME and CTs	6.323451	0.296590982190693	0.297020915050257	0.456094877922361	3.72640856186526	0.5648535	2.292887	0.02657807
Class switch recombination - DNA damage-induced G2-M arrest	Class switch recombination	DNA damage-induced G2-M arrest	All ME and CTs	6.323451	0.220563998071401	0.226232418247313	0.391638195739452	3.45190430412191	0.6745283	2.188679	0.02990033
Class switch recombination - DNA end resection and promotion of resection-dependent DSB repair	Class switch recombination	DNA end resection and promotion of resection-dependent DSB repair	All ME and CTs	6.323451	0.270213346006698	0.269603321053736	0.449747358303278	3.71910882664501	1.181818	3.045455	0.01661129
Class switch recombination - HIF-1 receptor signaling pathway	Class switch recombination	HIF-1 receptor signaling pathway	All ME and CTs	6.323451	0.0973031226402179	0.101512886305832	0.278024099061496	3.24457388962749	0.4850746	2.246269	0.06976745
Class switch recombination - Histone ubiquitination and deubiquitination	Class switch recombination	Histone ubiquitination and deubiquitination	All ME and CTs	6.323451	0.0928048988463912	0.0931289880937757	0.29720294461231	3.94471254128803	0.226087	2.304348	0.06312292
Class switch recombination - Initiation of lipoprotein clearance	Class switch recombination	Initiation of lipoprotein clearance	All ME and CTs	6.323451	0.518813508156999	0.516001362065269	0.666804577035048	4.38020227881928	0.8169014	2.03169	0.009966778
Class switch recombination - LINC complex-mediated nuclear-cytoskeletal coupling	Class switch recombination	LINC complex-mediated nuclear-cytoskeletal coupling	All ME and CTs	6.323451	0.160995197525203	0.158694899315952	0.364006425305965	3.59283158839592	0.38125	1.7375	0.05315614
Class switch recombination - Microtubule plus-end tracking	Class switch recombination	Microtubule plus-end tracking	All ME and CTs	6.323451	0.0847047037086607	0.0817226064151952	0.260801709168493	3.2449781956232	0.2782609	2	0.09634551
Class switch recombination - mRNA storage, translational repression and degradation by cytosolic processing bodies	Class switch recombination	mRNA storage, translational repression and degradation by cytosolic processing bodies	All ME and CTs	6.323451	0.144164969707802	0.144819380200756	0.303706928763871	3.24945260927811	0.1542857	1.668571	0.05315614
Class switch recombination - Nucleotide excision repair	Class switch recombination	Nucleotide excision repair	All ME and CTs	6.323451	0.202527327992356	0.204015231869138	0.380068985258749	3.68556389691231	0.2690355	2.380711	0.02990033
Class switch recombination - Phase I biotransformation via alcohol and aldehyde dehydrogenases	Class switch recombination	Phase I biotransformation via alcohol and aldehyde dehydrogenases	All ME and CTs	6.323451	0.516945239825147	0.520104733519473	0.679282694667781	4.28265698997318	0.5658363	1.854092	0.009966778
Class switch recombination - Sister chromatid cohesion	Class switch recombination	Sister chromatid cohesion	All ME and CTs	6.323451	0.13493268123665	0.138731704222297	0.351134727238504	3.58915610279778	0.1793104	1.924138	0.08305648
Class switch recombination - Transcription by RNA polymerase III	Class switch recombination	Transcription by RNA polymerase III	All ME and CTs	6.323451	0.118243227022646	0.117151499503296	0.272117723529807	3.25644275827274	0.1392405	2.044304	0.089701
Classical complement pathway - Amyloid precursor protein cleavage	Classical complement pathway	Amyloid precursor protein cleavage	All ME and CTs	7.471987	0.201639309587195	0.198467157051934	0.385499992298407	3.86376294218615	0.2716049	1.757202	0.04318937
Classical complement pathway - Antigen presentation via MHC class I molecules	Classical complement pathway	Antigen presentation via MHC class I molecules	All ME and CTs	7.471987	0.0870481335038975	0.0896751073531143	0.26620535013	3.00253730793684	0.3522013	2.09434	0.07973422
Classical complement pathway - DNA end resection and promotion of resection-dependent DSB repair	Classical complement pathway	DNA end resection and promotion of resection-dependent DSB repair	All ME and CTs	7.471987	0.147116163344371	0.142969352538093	0.357045155544866	3.39817080885359	0.2116402	1.465608	0.06312292
Classical complement pathway - Endogenous control of complement activity	Classical complement pathway	Endogenous control of complement activity	All ME and CTs	7.471987	0.639765480434055	0.669090274299915	0.828899237452912	4.826267002294	0.6036745	2	0.003322259
Classical complement pathway - Endoplasmic reticulum tubulus maintenance	Classical complement pathway	Endoplasmic reticulum tubulus maintenance	All ME and CTs	7.471987	0.297114865482776	0.30477850051783	0.492655658371286	3.79776230554946	0.5856164	1.986301	0.02325581
Classical complement pathway - Endosomal sorting for retrograde clathrin-independent transport to the TGN	Classical complement pathway	Endosomal sorting for retrograde clathrin-independent transport to the TGN	All ME and CTs	7.471987	0.0888552505784922	0.0877664763757317	0.27075671143363	2.98293703557319	0.1764706	1.986928	0.07973422
Classical complement pathway - Generation of electrochemical gradients by Na-K-ATPase	Classical complement pathway	Generation of electrochemical gradients by Na-K-ATPase	All ME and CTs	7.471987	0.0572469937290168	0.0561000407872795	0.275825200537458	3.07308475964807	0.1145833	1.572917	0.09302326
Classical complement pathway - GPI-anchor synthesis and attachment to protein	Classical complement pathway	GPI-anchor synthesis and attachment to protein	All ME and CTs	7.471987	0.545700897890766	0.529368647911296	0.724237686417773	4.73095294549329	0.4985507	1.704348	0.01993356
Classical complement pathway - Heme synthesis	Classical complement pathway	Heme synthesis	All ME and CTs	7.471987	0.0565642758634737	0.0542111249510349	0.253343078979094	3.44125015603044	0.1287129	1.495049	0.089701
Classical complement pathway - Hemidesmosome organization	Classical complement pathway	Hemidesmosome organization	All ME and CTs	7.471987	0.06711986130506	0.0675053862094591	0.281969400804112	3.39992203450455	0.2212389	1.778761	0.09966777
Classical complement pathway - Histone ubiquitination and deubiquitination	Classical complement pathway	Histone ubiquitination and deubiquitination	All ME and CTs	7.471987	0.146144409653381	0.142685887167157	0.319183595937906	3.98892314332413	0.1706161	2.303318	0.03322259
Classical complement pathway - Induction of ER-phagy	Classical complement pathway	Induction of ER-phagy	All ME and CTs	7.471987	0.126290029280475	0.123313204621792	0.292481570761236	3.28366087685579	0.2060301	1.79397	0.06644518
Classical complement pathway - Initiation of phagocytosis of apoptotic cells	Classical complement pathway	Initiation of phagocytosis of apoptotic cells	All ME and CTs	7.471987	0.453192629434879	0.464318787533197	0.612174490825891	4.11074322460386	0.8072626	2.371508	0.01328904
Classical complement pathway - Integrin-extracellular matrix interaction and signaling	Classical complement pathway	Integrin-extracellular matrix interaction and signaling	All ME and CTs	7.471987	0.0607584073701329	0.058555823840242	0.263222370024707	2.928873428957	0.5047619	2.67619	0.08305648
Classical complement pathway - Notch signaling in receiving cell	Classical complement pathway	Notch signaling in receiving cell	All ME and CTs	7.471987	0.102912020215479	0.100400131015598	0.294340756766226	3.47321805026444	0.1242236	1.913043	0.06976745
Classical complement pathway - Nuclear Drosha-mediated microRNA processing	Classical complement pathway	Nuclear Drosha-mediated microRNA processing	All ME and CTs	7.471987	0.0661779203006226	0.0731794589516804	0.300353953262549	3.32296058985032	0.3826087	1.973913	0.07641196
Classical complement pathway - Phospholipid translocation from outer to inner membrane leaflets	Classical complement pathway	Phospholipid translocation from outer to inner membrane leaflets	All ME and CTs	7.471987	0.0672114241350609	0.0641921590952814	0.250402471842751	2.8607250644526	0.2561983	1.85124	0.089701
Classical complement pathway - Protein deubiquitination	Classical complement pathway	Protein deubiquitination	All ME and CTs	7.471987	0.0322133193551791	0.0311433797710845	0.213038771767419	3.17131953567343	0	2.26087	0.09966777
Classical complement pathway - Proteolysis of fibril-forming collagen	Classical complement pathway	Proteolysis of fibril-forming collagen	All ME and CTs	7.471987	0.177139168671676	0.177306598982514	0.408237632779251	3.53061726058628	0.6	1.809756	0.07973422
Classical complement pathway - Proteolysis of fibronectin	Classical complement pathway	Proteolysis of fibronectin	All ME and CTs	7.471987	0.0989437422435685	0.0956697117474117	0.284000653740744	3.18256276252077	1.138365	2.54088	0.09966777
Classical complement pathway - Tight junction organization	Classical complement pathway	Tight junction organization	All ME and CTs	7.471987	0.0309385800774233	0.0299454805838382	0.196309261605161	2.9104783427115	0.1666667	2.430556	0.09302326
Clathrin-mediated endocytosis - Actin filament branching	Clathrin-mediated endocytosis	Actin filament branching	All ME and CTs	5.465461	0.0422318443756834	0.0409262976755298	0.198784874424002	3.33333333333333	0	2.333333	0.04983389
Clathrin-mediated endocytosis - Adherens junction organization	Clathrin-mediated endocytosis	Adherens junction organization	All ME and CTs	5.465461	0.086387747377244	0.082985940896801	0.273050515208829	3.85456435789208	0	2.354839	0.05980067
Clathrin-mediated endocytosis - Chaperone-mediated autophagy	Clathrin-mediated endocytosis	Chaperone-mediated autophagy	All ME and CTs	5.465461	0.227833299266634	0.234573095913547	0.385910577148093	3.67203301696951	0.09677419	1.645161	0.01328904
Clathrin-mediated endocytosis - Clathrin-mediated endosomal vesicle biogenesis for retrograde transport to the TGN	Clathrin-mediated endocytosis	Clathrin-mediated endosomal vesicle biogenesis for retrograde transport to the TGN	All ME and CTs	5.465461	0.319369435226986	0.312539763105712	0.462015301982357	3.88678986063892	0.6231884	2.913043	0.01328904
Clathrin-mediated endocytosis - Clathrin-mediated vesicle traffic from TGN to endosomal lysosomal system	Clathrin-mediated endocytosis	Clathrin-mediated vesicle traffic from TGN to endosomal lysosomal system	All ME and CTs	5.465461	0.175707314364219	0.171242719525505	0.371633135991522	3.73647137985679	0.2340426	2.914894	0.02325581
Clathrin-mediated endocytosis - Cortical cytoskeleton dynamics	Clathrin-mediated endocytosis	Cortical cytoskeleton dynamics	All ME and CTs	5.465461	0.0313151534996795	0.0367399997831784	0.234217498617762	3.15642484732191	0	2.375	0.03986711
Clathrin-mediated endocytosis - Cytosolic Dicer-mediated microRNA and endogenous siRNA processing	Clathrin-mediated endocytosis	Cytosolic Dicer-mediated microRNA and endogenous siRNA processing	All ME and CTs	5.465461	0.110896137199697	0.110816108383404	0.269124834645411	2.99087991688929	0.5714286	2	0.07973422
Clathrin-mediated endocytosis - Cytosolic protein folding	Clathrin-mediated endocytosis	Cytosolic protein folding	All ME and CTs	5.465461	0.257594855506407	0.25984740552921	0.407760544061223	4.22840211433043	0.4307692	1.969231	0.01661129
Clathrin-mediated endocytosis - Early endosome dynamics	Clathrin-mediated endocytosis	Early endosome dynamics	All ME and CTs	5.465461	0.0739277107453067	0.072443896952068	0.217331690856204	3.3572418467723	0	2.558824	0.03322259
Clathrin-mediated endocytosis - Endoplasmic reticulum contact site-mediated cholesterol transfer	Clathrin-mediated endocytosis	Endoplasmic reticulum contact site-mediated cholesterol transfer	All ME and CTs	5.465461	0.219219942861095	0.223614019987489	0.414702364340435	3.58759990513497	0.3454545	1.872727	0.04318937
Clathrin-mediated endocytosis - Endosomal recycling to plasma membrane	Clathrin-mediated endocytosis	Endosomal recycling to plasma membrane	All ME and CTs	5.465461	0.0849059199187294	0.0846148309659157	0.227124019961142	3.3710636508138	0.1578947	2.368421	0.06312292
Clathrin-mediated endocytosis - Filopodium assembly, organization and upstream regulation	Clathrin-mediated endocytosis	Filopodium assembly, organization and upstream regulation	All ME and CTs	5.465461	0.153201799729391	0.154319991787347	0.33490721621935	3.64941525577676	0	2.212766	0.02657807
Clathrin-mediated endocytosis - Focal adhesion organization	Clathrin-mediated endocytosis	Focal adhesion organization	All ME and CTs	5.465461	0.0150361998732645	0.0144386634264909	0.245457278250345	3.33333333333333	0	2.5	0.06976745
Clathrin-mediated endocytosis - G protein-regulated phospholipase C beta signaling cascade	Clathrin-mediated endocytosis	G protein-regulated phospholipase C beta signaling cascade	All ME and CTs	5.465461	0.10756473006415	0.105745502187533	0.283843190082326	3.25627206606771	0.2894737	1.973684	0.03654485
Clathrin-mediated endocytosis - Generation of electrochemical gradients by Na-K-ATPase	Clathrin-mediated endocytosis	Generation of electrochemical gradients by Na-K-ATPase	All ME and CTs	5.465461	0.309052844605809	0.32204119637643	0.513253156724935	4.03370270787913	0.578125	2.046875	0.009966778
Clathrin-mediated endocytosis - Intercellular bridge abscission	Clathrin-mediated endocytosis	Intercellular bridge abscission	All ME and CTs	5.465461	0.0856187349219824	0.0858566094635373	0.324347191306697	3.72347200901758	0	2.407408	0.04318937
Clathrin-mediated endocytosis - Late endosome dynamics	Clathrin-mediated endocytosis	Late endosome dynamics	All ME and CTs	5.465461	0.0529865380031043	0.0549228357942887	0.294848907948287	3.67927686651613	0.2631579	1.947368	0.03986711
Clathrin-mediated endocytosis - Microtubule-based retrograde vesicle and organelle transport	Clathrin-mediated endocytosis	Microtubule-based retrograde vesicle and organelle transport	All ME and CTs	5.465461	0.0594602752528466	0.0583226005834753	0.198296841983816	3.25823911427192	0.2	2.133333	0.05315614
Clathrin-mediated endocytosis - Mitochondrial fission	Clathrin-mediated endocytosis	Mitochondrial fission	All ME and CTs	5.465461	0.109795799721666	0.107587220878321	0.281381962297147	3.24392020048176	0.2564103	2.102564	0.05980067
Clathrin-mediated endocytosis - Recycling endosome dynamics	Clathrin-mediated endocytosis	Recycling endosome dynamics	All ME and CTs	5.465461	0.0490036804746584	0.0479162236206538	0.212498035187247	3.08873336771883	0.2173913	2.478261	0.06644518
Clathrin-mediated endocytosis - Regulation of actin dynamics during macropinocytosis	Clathrin-mediated endocytosis	Regulation of actin dynamics during macropinocytosis	All ME and CTs	5.465461	0.21297613749369	0.209431558509013	0.381464624427131	3.41463166356942	0.3571429	1.928571	0.04651163
Clathrin-mediated endocytosis - Regulation of G-protein signaling by beta and gamma subunits	Clathrin-mediated endocytosis	Regulation of G-protein signaling by beta and gamma subunits	All ME and CTs	5.465461	0.321573528947307	0.325741549253669	0.44300850698499	3.63568113716737	0.48	1.893333	0.01993356
Clathrin-mediated endocytosis - Tetraspanin-enriched microdomain dynamics	Clathrin-mediated endocytosis	Tetraspanin-enriched microdomain dynamics	All ME and CTs	5.465461	0.173040228929414	0.17048602914161	0.29982025814559	3.68635160940697	0.1724138	2.103448	0.02990033
Clathrin-mediated endocytosis - Vesicle fusion with plasma membrane	Clathrin-mediated endocytosis	Vesicle fusion with plasma membrane	All ME and CTs	5.465461	0.112918983542482	0.118301908056463	0.280623130738587	3.57097640513749	0.372093	1.790698	0.04983389
Clathrin-mediated endocytosis - Vesicle tethering at plasma membrane	Clathrin-mediated endocytosis	Vesicle tethering at plasma membrane	All ME and CTs	5.465461	0.14923947778233	0.148486372232571	0.369405121163957	3.7085137260965	0	2.243902	0.05980067
Clathrin-mediated endocytosis - Vesicle tethering at Trans-Golgi Network	Clathrin-mediated endocytosis	Vesicle tethering at Trans-Golgi Network	All ME and CTs	5.465461	0.238472609207873	0.232642275952101	0.370773627298662	3.55652419653966	0.515625	2.15625	0.04651163
Clathrin-mediated endocytosis - Vesicle trafficking involved in biogenesis of lysosome-related organelles	Clathrin-mediated endocytosis	Vesicle trafficking involved in biogenesis of lysosome-related organelles	All ME and CTs	5.465461	0.261235884690556	0.25891200224325	0.400136730739568	3.81067211683949	0.3181818	1.727273	0.01661129
Clathrin-mediated endosomal vesicle biogenesis for retrograde transport to the TGN - Actin filament branching	Clathrin-mediated endosomal vesicle biogenesis for retrograde transport to the TGN	Actin filament branching	All ME and CTs	6.140176	0.0908605970508882	0.0904126355461966	0.293444518878006	3.97974197227712	0	2.394737	0.01993356
Clathrin-mediated endosomal vesicle biogenesis for retrograde transport to the TGN - Clathrin-mediated endocytosis	Clathrin-mediated endosomal vesicle biogenesis for retrograde transport to the TGN	Clathrin-mediated endocytosis	All ME and CTs	6.140176	0.0902490997369302	0.0890324270254188	0.319825223295194	4.05545186734716	0	2.757282	0.01328904
Clathrin-mediated endosomal vesicle biogenesis for retrograde transport to the TGN - Clathrin-mediated vesicle traffic from TGN to endosomal lysosomal system	Clathrin-mediated endosomal vesicle biogenesis for retrograde transport to the TGN	Clathrin-mediated vesicle traffic from TGN to endosomal lysosomal system	All ME and CTs	6.140176	0.121573786791132	0.120267085896392	0.324808918114344	3.83237177860539	0.8759124	3.919708	0.003322259
Clathrin-mediated endosomal vesicle biogenesis for retrograde transport to the TGN - Cytosolic protein folding	Clathrin-mediated endosomal vesicle biogenesis for retrograde transport to the TGN	Cytosolic protein folding	All ME and CTs	6.140176	0.0592846626319799	0.0589084347787222	0.242179120756969	3.00658232244667	0.1777778	1.988889	0.08637874
Clathrin-mediated endosomal vesicle biogenesis for retrograde transport to the TGN - Early endosome dynamics	Clathrin-mediated endosomal vesicle biogenesis for retrograde transport to the TGN	Early endosome dynamics	All ME and CTs	6.140176	0.117339737421048	0.112971369565961	0.282428423914902	3.57290552518181	0.1081081	2.560811	0.02990033
Clathrin-mediated endosomal vesicle biogenesis for retrograde transport to the TGN - Endosomal recycling to plasma membrane	Clathrin-mediated endosomal vesicle biogenesis for retrograde transport to the TGN	Endosomal recycling to plasma membrane	All ME and CTs	6.140176	0.161276816335799	0.161164900667947	0.335005692399664	4.01702336890412	0.1179775	2.52809	0.01328904
Clathrin-mediated endosomal vesicle biogenesis for retrograde transport to the TGN - Endosomal sorting for retrograde clathrin-independent transport to the TGN	Clathrin-mediated endosomal vesicle biogenesis for retrograde transport to the TGN	Endosomal sorting for retrograde clathrin-independent transport to the TGN	All ME and CTs	6.140176	0.0607678590908822	0.0596698362746878	0.234870632145048	2.94818370048231	0.09574468	2.053191	0.0730897
Clathrin-mediated endosomal vesicle biogenesis for retrograde transport to the TGN - Fusion of late endosomes with lysosomes	Clathrin-mediated endosomal vesicle biogenesis for retrograde transport to the TGN	Fusion of late endosomes with lysosomes	All ME and CTs	6.140176	0.124294356010437	0.122994797159217	0.30957874114905	3.28275030509288	0.2585034	1.795918	0.09302326
Clathrin-mediated endosomal vesicle biogenesis for retrograde transport to the TGN - Generation of electrochemical gradients by Na-K-ATPase	Clathrin-mediated endosomal vesicle biogenesis for retrograde transport to the TGN	Generation of electrochemical gradients by Na-K-ATPase	All ME and CTs	6.140176	0.100288701958811	0.101597275035307	0.308122883303801	3.16675470434884	0.2868852	2.008197	0.08637874
Clathrin-mediated endosomal vesicle biogenesis for retrograde transport to the TGN - Heme synthesis	Clathrin-mediated endosomal vesicle biogenesis for retrograde transport to the TGN	Heme synthesis	All ME and CTs	6.140176	0.0506835700430412	0.0489826390383704	0.262660528176769	3.12023551642955	0.2898551	1.913043	0.09966777
Clathrin-mediated endosomal vesicle biogenesis for retrograde transport to the TGN - Hemidesmosome organization	Clathrin-mediated endosomal vesicle biogenesis for retrograde transport to the TGN	Hemidesmosome organization	All ME and CTs	6.140176	0.111554861024562	0.109818349168337	0.303229770091678	3.1971336943465	0.2089552	1.5	0.09634551
Clathrin-mediated endosomal vesicle biogenesis for retrograde transport to the TGN - Intercellular bridge abscission	Clathrin-mediated endosomal vesicle biogenesis for retrograde transport to the TGN	Intercellular bridge abscission	All ME and CTs	6.140176	0.139867755944309	0.142014157317707	0.328407738797197	3.87421207531797	0.2	2.46875	0.05315614
Clathrin-mediated endosomal vesicle biogenesis for retrograde transport to the TGN - Late endosome dynamics	Clathrin-mediated endosomal vesicle biogenesis for retrograde transport to the TGN	Late endosome dynamics	All ME and CTs	6.140176	0.0675785536484565	0.0645659136297794	0.231935806242897	3.21575253739159	0.1067961	2.456311	0.03986711
Clathrin-mediated endosomal vesicle biogenesis for retrograde transport to the TGN - Mitochondrial fission	Clathrin-mediated endosomal vesicle biogenesis for retrograde transport to the TGN	Mitochondrial fission	All ME and CTs	6.140176	0.226660451722264	0.23068514741056	0.387970475190488	3.68635935149911	0.3181818	2.304545	0.02990033
Clathrin-mediated endosomal vesicle biogenesis for retrograde transport to the TGN - Non-canonical WNT receptor signaling	Clathrin-mediated endosomal vesicle biogenesis for retrograde transport to the TGN	Non-canonical WNT receptor signaling	All ME and CTs	6.140176	0.157334484033035	0.155327854576196	0.322872506703328	3.12431407267107	0.3539326	1.848315	0.06976745
Clathrin-mediated endosomal vesicle biogenesis for retrograde transport to the TGN - Nucleotide excision repair	Clathrin-mediated endosomal vesicle biogenesis for retrograde transport to the TGN	Nucleotide excision repair	All ME and CTs	6.140176	0.047039637914668	0.0472298646644572	0.296187286878799	3.42016120100757	0.1016949	1.864407	0.07973422
Clathrin-mediated endosomal vesicle biogenesis for retrograde transport to the TGN - Recycling endosome dynamics	Clathrin-mediated endosomal vesicle biogenesis for retrograde transport to the TGN	Recycling endosome dynamics	All ME and CTs	6.140176	0.106582825021763	0.113400247414365	0.315474372506129	3.70100043256017	0.1503759	2.180451	0.02990033
Clathrin-mediated endosomal vesicle biogenesis for retrograde transport to the TGN - Regulation of actin dynamics during macropinocytosis	Clathrin-mediated endosomal vesicle biogenesis for retrograde transport to the TGN	Regulation of actin dynamics during macropinocytosis	All ME and CTs	6.140176	0.300105284756715	0.30048699784865	0.43771728033071	3.84171682597729	0.2952756	2.059055	0.02990033
Clathrin-mediated endosomal vesicle biogenesis for retrograde transport to the TGN - Regulation of proteasomal proteolysis by signalosome	Clathrin-mediated endosomal vesicle biogenesis for retrograde transport to the TGN	Regulation of proteasomal proteolysis by signalosome	All ME and CTs	6.140176	0.0789452338943233	0.0785737169028364	0.248480985077346	3.051650563639	0.1538462	1.57265	0.09302326
Clathrin-mediated endosomal vesicle biogenesis for retrograde transport to the TGN - Tetraspanin-enriched microdomain dynamics	Clathrin-mediated endosomal vesicle biogenesis for retrograde transport to the TGN	Tetraspanin-enriched microdomain dynamics	All ME and CTs	6.140176	0.301563587411086	0.304999929048658	0.464403184148162	4.46434061676915	0.08641975	2.037037	0.009966778
Clathrin-mediated endosomal vesicle biogenesis for retrograde transport to the TGN - Tight junction organization	Clathrin-mediated endosomal vesicle biogenesis for retrograde transport to the TGN	Tight junction organization	All ME and CTs	6.140176	0.0252936596157237	0.0253874899209326	0.199858963207342	2.77025292156553	0	2.234043	0.08637874
Clathrin-mediated endosomal vesicle biogenesis for retrograde transport to the TGN - Upstream regulation of lamellipodium dynamics	Clathrin-mediated endosomal vesicle biogenesis for retrograde transport to the TGN	Upstream regulation of lamellipodium dynamics	All ME and CTs	6.140176	0.110496216593849	0.109555086111352	0.293734651168118	3.22126564431304	0.2753623	1.478261	0.07973422
Clathrin-mediated endosomal vesicle biogenesis for retrograde transport to the TGN - Vesicle fusion with cis-Golgi	Clathrin-mediated endosomal vesicle biogenesis for retrograde transport to the TGN	Vesicle fusion with cis-Golgi	All ME and CTs	6.140176	0.43205530288646	0.428723167714786	0.591893925576384	4.26605126131361	0.4664179	2.037313	0.01661129
Clathrin-mediated endosomal vesicle biogenesis for retrograde transport to the TGN - Vesicle fusion with plasma membrane	Clathrin-mediated endosomal vesicle biogenesis for retrograde transport to the TGN	Vesicle fusion with plasma membrane	All ME and CTs	6.140176	0.0426026445845028	0.042074120802272	0.21037060401136	2.76721666704637	0.1351351	1.783784	0.09634551
Clathrin-mediated endosomal vesicle biogenesis for retrograde transport to the TGN - Vesicle tethering at Trans-Golgi Network	Clathrin-mediated endosomal vesicle biogenesis for retrograde transport to the TGN	Vesicle tethering at Trans-Golgi Network	All ME and CTs	6.140176	0.357694558564574	0.359255468228854	0.503501981987409	4.08462911117353	0.4659091	2.087121	0.03654485
Clathrin-mediated endosomal vesicle biogenesis for retrograde transport to the TGN - Vesicle trafficking involved in biogenesis of lysosome-related organelles	Clathrin-mediated endosomal vesicle biogenesis for retrograde transport to the TGN	Vesicle trafficking involved in biogenesis of lysosome-related organelles	All ME and CTs	6.140176	0.396630947784435	0.396831289256522	0.530063454963586	4.27343688212501	0.166065	1.859206	0.009966778
Clathrin-mediated vesicle traffic from TGN to endosomal lysosomal system - Antigen presentation via MHC class I molecules	Clathrin-mediated vesicle traffic from TGN to endosomal lysosomal system	Antigen presentation via MHC class I molecules	All ME and CTs	5.892347	0.14060166840729	0.138340886656576	0.340961377214186	3.67325747439773	0.4141414	1.666667	0.04651163
Clathrin-mediated vesicle traffic from TGN to endosomal lysosomal system - Clathrin-mediated endocytosis	Clathrin-mediated vesicle traffic from TGN to endosomal lysosomal system	Clathrin-mediated endocytosis	All ME and CTs	5.892347	0.0739992483031405	0.0733274511177478	0.25559854389615	3.75791414026244	0	2.571429	0.02325581
Clathrin-mediated vesicle traffic from TGN to endosomal lysosomal system - Clathrin-mediated endosomal vesicle biogenesis for retrograde transport to the TGN	Clathrin-mediated vesicle traffic from TGN to endosomal lysosomal system	Clathrin-mediated endosomal vesicle biogenesis for retrograde transport to the TGN	All ME and CTs	5.892347	0.181187354376569	0.177726695627739	0.377089684636245	3.64088685976188	1.452174	3.913043	0.003322259
Clathrin-mediated vesicle traffic from TGN to endosomal lysosomal system - Early endosome dynamics	Clathrin-mediated vesicle traffic from TGN to endosomal lysosomal system	Early endosome dynamics	All ME and CTs	5.892347	0.0961425057020396	0.0941142874312115	0.267021931781577	3.72865772015429	0.1162791	2.395349	0.02657807
Clathrin-mediated vesicle traffic from TGN to endosomal lysosomal system - Endosomal recycling to plasma membrane	Clathrin-mediated vesicle traffic from TGN to endosomal lysosomal system	Endosomal recycling to plasma membrane	All ME and CTs	5.892347	0.154591788596947	0.152573246149372	0.354551162480446	4.18378359043713	0.1428571	2.533333	0.01993356
Clathrin-mediated vesicle traffic from TGN to endosomal lysosomal system - Endosomal sorting for retrograde clathrin-independent transport to the TGN	Clathrin-mediated vesicle traffic from TGN to endosomal lysosomal system	Endosomal sorting for retrograde clathrin-independent transport to the TGN	All ME and CTs	5.892347	0.069475101273362	0.0725951832276847	0.290380732910739	3.51207948456858	0.2459016	2.377049	0.09634551
Clathrin-mediated vesicle traffic from TGN to endosomal lysosomal system - Fusion of autophagosomes with lysosomes	Clathrin-mediated vesicle traffic from TGN to endosomal lysosomal system	Fusion of autophagosomes with lysosomes	All ME and CTs	5.892347	0.174835429108223	0.176665444596676	0.356250979186686	3.66079837449728	0.6115702	2.264463	0.02990033
Clathrin-mediated vesicle traffic from TGN to endosomal lysosomal system - Fusion of late endosomes with lysosomes	Clathrin-mediated vesicle traffic from TGN to endosomal lysosomal system	Fusion of late endosomes with lysosomes	All ME and CTs	5.892347	0.41737020361865	0.406529940801442	0.53618003003001	4.26395958918458	0.4864865	2.010811	0.01328904
Clathrin-mediated vesicle traffic from TGN to endosomal lysosomal system - G protein regulated RHO signaling cascade	Clathrin-mediated vesicle traffic from TGN to endosomal lysosomal system	G protein regulated RHO signaling cascade	All ME and CTs	5.892347	0.0660537687863587	0.0755620179954167	0.288080193607526	3.07771891974403	0.078125	1.4375	0.08305648
Clathrin-mediated vesicle traffic from TGN to endosomal lysosomal system - Generation of electrochemical gradients by Na-K-ATPase	Clathrin-mediated vesicle traffic from TGN to endosomal lysosomal system	Generation of electrochemical gradients by Na-K-ATPase	All ME and CTs	5.892347	0.0791576129878305	0.0788975772139957	0.283103071179632	2.94327047790118	0.4852941	2.191176	0.04651163
Clathrin-mediated vesicle traffic from TGN to endosomal lysosomal system - GPI-anchor synthesis and attachment to protein	Clathrin-mediated vesicle traffic from TGN to endosomal lysosomal system	GPI-anchor synthesis and attachment to protein	All ME and CTs	5.892347	0.0727661529366788	0.0741500510271767	0.278347883855863	3.154090346822	0.3384615	1.476923	0.089701
Clathrin-mediated vesicle traffic from TGN to endosomal lysosomal system - Intra-golgi vesicle tethering	Clathrin-mediated vesicle traffic from TGN to endosomal lysosomal system	Intra-golgi vesicle tethering	All ME and CTs	5.892347	0.133248358264829	0.130686642739062	0.342876783100334	3.22949707995186	0.4193548	1.83871	0.08637874
Clathrin-mediated vesicle traffic from TGN to endosomal lysosomal system - Late endosome dynamics	Clathrin-mediated vesicle traffic from TGN to endosomal lysosomal system	Late endosome dynamics	All ME and CTs	5.892347	0.0784977956899603	0.0784063960637638	0.289866070296339	3.85786661204818	0	2.393939	0.02990033
Clathrin-mediated vesicle traffic from TGN to endosomal lysosomal system - Non-canonical WNT receptor signaling	Clathrin-mediated vesicle traffic from TGN to endosomal lysosomal system	Non-canonical WNT receptor signaling	All ME and CTs	5.892347	0.620131725556126	0.609840809820458	0.736639394040553	4.7637852197542	0.470297	1.871287	0.003322259
Clathrin-mediated vesicle traffic from TGN to endosomal lysosomal system - Recycling endosome dynamics	Clathrin-mediated vesicle traffic from TGN to endosomal lysosomal system	Recycling endosome dynamics	All ME and CTs	5.892347	0.125022403473087	0.124275063616619	0.303231155224551	3.78751735050505	0.1	2.28	0.02657807
Clathrin-mediated vesicle traffic from TGN to endosomal lysosomal system - Regulation of actin dynamics during macropinocytosis	Clathrin-mediated vesicle traffic from TGN to endosomal lysosomal system	Regulation of actin dynamics during macropinocytosis	All ME and CTs	5.892347	0.331760167078122	0.340780800695966	0.467137726796718	4.03051937310981	0.5842696	2.078652	0.02325581
Clathrin-mediated vesicle traffic from TGN to endosomal lysosomal system - Tetraspanin-enriched microdomain dynamics	Clathrin-mediated vesicle traffic from TGN to endosomal lysosomal system	Tetraspanin-enriched microdomain dynamics	All ME and CTs	5.892347	0.191486210585512	0.193732824313531	0.337648636660725	3.89500159876499	0.1571429	2.078571	0.02325581
Clathrin-mediated vesicle traffic from TGN to endosomal lysosomal system - Tight junction organization	Clathrin-mediated vesicle traffic from TGN to endosomal lysosomal system	Tight junction organization	All ME and CTs	5.892347	0.0267300724635428	0.0285089770831118	0.217380950258727	3.09674554491276	0	2.40625	0.08637874
Clathrin-mediated vesicle traffic from TGN to endosomal lysosomal system - Upstream regulation of lamellipodium dynamics	Clathrin-mediated vesicle traffic from TGN to endosomal lysosomal system	Upstream regulation of lamellipodium dynamics	All ME and CTs	5.892347	0.16625040744305	0.165583264788287	0.323218532866736	3.35253596563635	0.224	1.496	0.04983389
Clathrin-mediated vesicle traffic from TGN to endosomal lysosomal system - Vesicle biogenesis at cis-Golgi	Clathrin-mediated vesicle traffic from TGN to endosomal lysosomal system	Vesicle biogenesis at cis-Golgi	All ME and CTs	5.892347	0.262044681570006	0.262411238626524	0.463973494383129	4.18981588317347	0.2391304	2.152174	0.01993356
Clathrin-mediated vesicle traffic from TGN to endosomal lysosomal system - Vesicle fusion with plasma membrane	Clathrin-mediated vesicle traffic from TGN to endosomal lysosomal system	Vesicle fusion with plasma membrane	All ME and CTs	5.892347	0.178169037865784	0.173144445139363	0.322498050488585	3.68659180892417	0.351145	1.977099	0.04983389
Clathrin-mediated vesicle traffic from TGN to endosomal lysosomal system - Vesicle trafficking involved in biogenesis of lysosome-related organelles	Clathrin-mediated vesicle traffic from TGN to endosomal lysosomal system	Vesicle trafficking involved in biogenesis of lysosome-related organelles	All ME and CTs	5.892347	0.239863191534464	0.242189940934352	0.381253842503109	3.6487575248794	0.4258065	2.064516	0.03322259
Cofactor-mediated transcriptional regulation of multiple nuclear receptors - Chaperone-mediated regulation of steroid nuclear receptors	Cofactor-mediated transcriptional regulation of multiple nuclear receptors	Chaperone-mediated regulation of steroid nuclear receptors	All ME and CTs	6.564153	0.446840051103089	0.449167501345002	0.57926174716139	4.55619519168888	0.5853658	2.039634	0.003322259
Cofactor-mediated transcriptional regulation of multiple nuclear receptors - Cytosolic Dicer-mediated microRNA and endogenous siRNA processing	Cofactor-mediated transcriptional regulation of multiple nuclear receptors	Cytosolic Dicer-mediated microRNA and endogenous siRNA processing	All ME and CTs	6.564153	0.235329936989779	0.230605723402652	0.406442587497174	3.57770828453459	0.5083333	1.733333	0.05980067
Cofactor-mediated transcriptional regulation of multiple nuclear receptors - Generation of electrochemical gradients by Na-K-ATPase	Cofactor-mediated transcriptional regulation of multiple nuclear receptors	Generation of electrochemical gradients by Na-K-ATPase	All ME and CTs	6.564153	0.401626106891325	0.407179914571713	0.595976137937144	4.58842375050044	0.4775087	1.930796	0.006644518
Cofactor-mediated transcriptional regulation of multiple nuclear receptors - Histone acetylation and deactylation	Cofactor-mediated transcriptional regulation of multiple nuclear receptors	Histone acetylation and deactylation	All ME and CTs	6.564153	0.0597485915002891	0.0583593596068762	0.242019697193222	3.49460710262839	0.05882353	2.617647	0.04318937
Cofactor-mediated transcriptional regulation of multiple nuclear receptors - Initiation of miRNA- and siRNA-mediated mRNA silencing	Cofactor-mediated transcriptional regulation of multiple nuclear receptors	Initiation of miRNA- and siRNA-mediated mRNA silencing	All ME and CTs	6.564153	0.122581240082534	0.120598514276711	0.288210008695191	3.32223756194786	0.1186441	1.881356	0.07973422
Cofactor-mediated transcriptional regulation of multiple nuclear receptors - JAK-STAT signaling pathway	Cofactor-mediated transcriptional regulation of multiple nuclear receptors	JAK-STAT signaling pathway	All ME and CTs	6.564153	0.0939533389876326	0.0921032758980321	0.316745412234696	3.46397215699649	0.3902439	2.268293	0.06312292
Cofactor-mediated transcriptional regulation of multiple nuclear receptors - Ketone body metabolism and transport	Cofactor-mediated transcriptional regulation of multiple nuclear receptors	Ketone body metabolism and transport	All ME and CTs	6.564153	0.460989058401239	0.467865364734264	0.607076838290164	4.2866594369234	0.7392638	2.009202	0.01661129
Cofactor-mediated transcriptional regulation of multiple nuclear receptors - Mammalian circadian clock oscillation	Cofactor-mediated transcriptional regulation of multiple nuclear receptors	Mammalian circadian clock oscillation	All ME and CTs	6.564153	0.130390557519638	0.128149117019189	0.338794228119482	3.50739833193378	0.13125	1.475	0.08637874
Cofactor-mediated transcriptional regulation of multiple nuclear receptors - mRNA storage, translational repression and degradation by cytosolic processing bodies	Cofactor-mediated transcriptional regulation of multiple nuclear receptors	mRNA storage, translational repression and degradation by cytosolic processing bodies	All ME and CTs	6.564153	0.170111237708315	0.169255600611507	0.33612731952426	3.36054440635976	0.3755869	1.605634	0.089701
Cofactor-mediated transcriptional regulation of multiple nuclear receptors - Nucleosome remodeling	Cofactor-mediated transcriptional regulation of multiple nuclear receptors	Nucleosome remodeling	All ME and CTs	6.564153	0.0543045312873192	0.0520726652476565	0.22249229696726	3.591078905185	0.06060606	2.282828	0.02657807
Cofactor-mediated transcriptional regulation of multiple nuclear receptors - Phase I biotransformation via alcohol and aldehyde dehydrogenases	Cofactor-mediated transcriptional regulation of multiple nuclear receptors	Phase I biotransformation via alcohol and aldehyde dehydrogenases	All ME and CTs	6.564153	0.541807496112787	0.543779845057132	0.668659518776647	4.36190708909625	0.7761628	2.241279	0.02657807
Cofactor-mediated transcriptional regulation of multiple nuclear receptors - Proteasomal core organization	Cofactor-mediated transcriptional regulation of multiple nuclear receptors	Proteasomal core organization	All ME and CTs	6.564153	0.100028391208679	0.0986639109512207	0.295991732853662	3.66759810370675	0.07801419	2.106383	0.06644518
Cofactor-mediated transcriptional regulation of multiple nuclear receptors - Ras signaling pathway	Cofactor-mediated transcriptional regulation of multiple nuclear receptors	Ras signaling pathway	All ME and CTs	6.564153	0.206909210585985	0.206381401838078	0.402301073629065	3.52894668765334	0.359447	1.493088	0.05980067
Cofactor-mediated transcriptional regulation of multiple nuclear receptors - Restriction point	Cofactor-mediated transcriptional regulation of multiple nuclear receptors	Restriction point	All ME and CTs	6.564153	0.322377767023917	0.318112800351528	0.46082778955033	4.06293941043178	0.359589	1.921233	0.01993356
Cofactor-mediated transcriptional regulation of multiple nuclear receptors - Retinoid metabolism and intracellular transport	Cofactor-mediated transcriptional regulation of multiple nuclear receptors	Retinoid metabolism and intracellular transport	All ME and CTs	6.564153	0.234926079423059	0.235041265720649	0.42488228803348	3.87025934579478	0.4358974	2.115385	0.02657807
Cofactor-mediated transcriptional regulation of multiple nuclear receptors - SMAD signaling cascade	Cofactor-mediated transcriptional regulation of multiple nuclear receptors	SMAD signaling cascade	All ME and CTs	6.564153	0.284785248558405	0.282234934651023	0.429443803443822	3.78218346844656	0.3633094	1.931655	0.04318937
Cofactor-mediated transcriptional regulation of multiple nuclear receptors - Transcription regulation by chromatin remodeling	Cofactor-mediated transcriptional regulation of multiple nuclear receptors	Transcription regulation by chromatin remodeling	All ME and CTs	6.564153	0.0913174498430017	0.0908879653234082	0.268850414907704	3.99695305821113	0.07692308	2.496504	0.03654485
Cofactor-mediated transcriptional regulation of multiple nuclear receptors - Translation elongation	Cofactor-mediated transcriptional regulation of multiple nuclear receptors	Translation elongation	All ME and CTs	6.564153	0.0284558063321405	0.0294565546708406	0.191694194242548	3.09004901163983	0.07692308	1.646154	0.09966777
Contractile ring assembly and constriction - Abscission checkpoint	Contractile ring assembly and constriction	Abscission checkpoint	All ME and CTs	6.48013	0.633026839993507	0.640337741697015	0.786632132122176	4.49188477194562	0.5692884	1.363296	0.01328904
Contractile ring assembly and constriction - Cell polarity establishment	Contractile ring assembly and constriction	Cell polarity establishment	All ME and CTs	6.48013	0.109122358280158	0.10911426312819	0.347470663165498	3.54019576519752	0.05825243	1.932039	0.04651163
Contractile ring assembly and constriction - Cortical cytoskeleton dynamics	Contractile ring assembly and constriction	Cortical cytoskeleton dynamics	All ME and CTs	6.48013	0.018226566398478	0.0169243228462001	0.222047115742145	2.92628236653425	0.24	2.92	0.06976745
Contractile ring assembly and constriction - Filopodium assembly, organization and upstream regulation	Contractile ring assembly and constriction	Filopodium assembly, organization and upstream regulation	All ME and CTs	6.48013	0.146795486706037	0.138863743125575	0.355838341759286	3.85183938854381	0.2109375	1.875	0.03986711
Contractile ring assembly and constriction - Formin-mediated linear actin filament nucleation and elongation	Contractile ring assembly and constriction	Formin-mediated linear actin filament nucleation and elongation	All ME and CTs	6.48013	0.188179779004802	0.183670418219659	0.398966206463894	3.3697522937302	0.6622517	1.900662	0.05315614
Contractile ring assembly and constriction - G protein regulated RHO signaling cascade	Contractile ring assembly and constriction	G protein regulated RHO signaling cascade	All ME and CTs	6.48013	0.123665679793854	0.124081001248236	0.3282142613663	3.42383415632921	0.1290323	2.024194	0.05980067
Contractile ring assembly and constriction - Inhibition of apoptosis	Contractile ring assembly and constriction	Inhibition of apoptosis	All ME and CTs	6.48013	0.416696427576892	0.418424441380288	0.579085302838541	4.26923272467614	0.7172996	2.059072	0.003322259
Contractile ring assembly and constriction - Intercellular bridge abscission	Contractile ring assembly and constriction	Intercellular bridge abscission	All ME and CTs	6.48013	0.0938343908678101	0.0939285324092624	0.324300617160401	3.66199585984834	0.05263158	2.210526	0.03986711
Contractile ring assembly and constriction - Intercellular bridge and midbody assembly and organization	Contractile ring assembly and constriction	Intercellular bridge and midbody assembly and organization	All ME and CTs	6.48013	0.316352460313921	0.313979542024057	0.483499013069909	4.02097649669032	0.4553991	2.276995	0.01993356
Contractile ring assembly and constriction - Metaphase to anaphase transition and spindle assembly checkpoint	Contractile ring assembly and constriction	Metaphase to anaphase transition and spindle assembly checkpoint	All ME and CTs	6.48013	0.217276285708761	0.216683397749761	0.410821702092033	3.942244642971	0.3468208	1.809249	0.04318937
Contractile ring assembly and constriction - Multivesicular body dynamics	Contractile ring assembly and constriction	Multivesicular body dynamics	All ME and CTs	6.48013	0.0210586482592642	0.0206858808931596	0.233964445964012	3.16719653428586	0	1.896552	0.07973422
Contractile ring assembly and constriction - Regulation of actin dynamics during macropinocytosis	Contractile ring assembly and constriction	Regulation of actin dynamics during macropinocytosis	All ME and CTs	6.48013	0.355872637786872	0.353636819017321	0.542022788026549	4.05753813528936	0.3691589	1.920561	0.02990033
Contractile ring assembly and constriction - Regulation of G-protein signaling by beta and gamma subunits	Contractile ring assembly and constriction	Regulation of G-protein signaling by beta and gamma subunits	All ME and CTs	6.48013	0.188944242640363	0.191413814355419	0.38755389573196	3.31291794744475	0.7777778	1.759259	0.06312292
Contractile ring assembly and constriction - RHOA RAC1 CDC42 signaling pathway	Contractile ring assembly and constriction	RHOA RAC1 CDC42 signaling pathway	All ME and CTs	6.48013	0.0358845064086606	0.0364514421029016	0.229924480956764	3.3522650828649	0.09615385	1.980769	0.06644518
Contractile ring assembly and constriction - Sister chromatid cohesion	Contractile ring assembly and constriction	Sister chromatid cohesion	All ME and CTs	6.48013	0.122848842907516	0.11616752226277	0.322906333069394	3.75324414537119	0.09322034	1.644068	0.0730897
Contractile ring assembly and constriction - Smooth muscle thick myofilament organization and regulation	Contractile ring assembly and constriction	Smooth muscle thick myofilament organization and regulation	All ME and CTs	6.48013	0.232395653908393	0.232936054880434	0.44163598844383	3.55566319321982	0.9479769	2.890173	0.02990033
Contractile ring assembly and constriction - Stress fiber assembly, organization and upstream regulation	Contractile ring assembly and constriction	Stress fiber assembly, organization and upstream regulation	All ME and CTs	6.48013	0.0324222456473639	0.0311150644071144	0.217143428202841	2.92606463840163	0.3191489	3.276596	0.07641196
Contractile ring assembly and constriction - Syndecan receptor signaling	Contractile ring assembly and constriction	Syndecan receptor signaling	All ME and CTs	6.48013	0.395943347590236	0.396008217525131	0.550384302323064	3.77342755356818	0.7288136	1.868644	0.02325581
Contractile ring assembly and constriction - TREX-2-mediated nuclear mRNA export	Contractile ring assembly and constriction	TREX-2-mediated nuclear mRNA export	All ME and CTs	6.48013	0.0945212440296933	0.0902884821302731	0.299137597360905	3.12710163722656	0.3131313	1	0.07973422
Contractile ring assembly and constriction - Vesicle tethering at plasma membrane	Contractile ring assembly and constriction	Vesicle tethering at plasma membrane	All ME and CTs	6.48013	0.342075336088182	0.338743943054766	0.516781457311457	4.15418780956779	0.2651163	1.534884	0.009966778
COP9 signalosome-mediated regulation of cullin-RING ubiquitin ligases - Biogenesis of mitochondrial-derived vesicles	COP9 signalosome-mediated regulation of cullin-RING ubiquitin ligases	Biogenesis of mitochondrial-derived vesicles	All ME and CTs	6.630997	0.033595321520416	0.0331315887973452	0.209353227762935	2.99945985007231	0	2.014493	0.07973422
COP9 signalosome-mediated regulation of cullin-RING ubiquitin ligases - Cytosolic and nuclear iron-sulfur protein assembly	COP9 signalosome-mediated regulation of cullin-RING ubiquitin ligases	Cytosolic and nuclear iron-sulfur protein assembly	All ME and CTs	6.630997	0.16838737963209	0.173845971708299	0.366168326883181	3.66819283524284	0.4444444	1.705314	0.06312292
COP9 signalosome-mediated regulation of cullin-RING ubiquitin ligases - Cytosolic protein polyubiquitination	COP9 signalosome-mediated regulation of cullin-RING ubiquitin ligases	Cytosolic protein polyubiquitination	All ME and CTs	6.630997	0.269538415599325	0.266744587003434	0.447310153590375	4.60135195279449	0.2076923	2.353846	0.003322259
COP9 signalosome-mediated regulation of cullin-RING ubiquitin ligases - Cytosolic Sm core assembly onto U snRNAs	COP9 signalosome-mediated regulation of cullin-RING ubiquitin ligases	Cytosolic Sm core assembly onto U snRNAs	All ME and CTs	6.630997	0.277870469428345	0.275274203225015	0.456348108768466	3.83752701242505	0.2205323	1.669201	0.01993356
COP9 signalosome-mediated regulation of cullin-RING ubiquitin ligases - Early endosome dynamics	COP9 signalosome-mediated regulation of cullin-RING ubiquitin ligases	Early endosome dynamics	All ME and CTs	6.630997	0.0530696544715476	0.0523017916867129	0.245199797585019	3.31975360931625	0	2.215054	0.07973422
COP9 signalosome-mediated regulation of cullin-RING ubiquitin ligases - Endoplasmic reticulum quality control system	COP9 signalosome-mediated regulation of cullin-RING ubiquitin ligases	Endoplasmic reticulum quality control system	All ME and CTs	6.630997	0.0131578131523259	0.0129931895046429	0.195345883587046	3.44827586206897	0	2.655172	0.089701
COP9 signalosome-mediated regulation of cullin-RING ubiquitin ligases - Extrinsic apoptosis pathway	COP9 signalosome-mediated regulation of cullin-RING ubiquitin ligases	Extrinsic apoptosis pathway	All ME and CTs	6.630997	0.112698268048762	0.116401090509582	0.274329056552312	2.99425041709722	0.4648649	2.113513	0.08305648
COP9 signalosome-mediated regulation of cullin-RING ubiquitin ligases - Histone ubiquitination and deubiquitination	COP9 signalosome-mediated regulation of cullin-RING ubiquitin ligases	Histone ubiquitination and deubiquitination	All ME and CTs	6.630997	0.0270106118101511	0.0264624358634486	0.195552915872264	2.90619556971137	0.08474576	2.254237	0.09634551
COP9 signalosome-mediated regulation of cullin-RING ubiquitin ligases - Immunoproteasome organization	COP9 signalosome-mediated regulation of cullin-RING ubiquitin ligases	Immunoproteasome organization	All ME and CTs	6.630997	0.403360209793626	0.402310990565772	0.569505168463235	4.15881672879034	0.5389611	1.762987	0.02657807
COP9 signalosome-mediated regulation of cullin-RING ubiquitin ligases - Induction of canonical mitophagy	COP9 signalosome-mediated regulation of cullin-RING ubiquitin ligases	Induction of canonical mitophagy	All ME and CTs	6.630997	0.0677426125826731	0.0671644418253635	0.278892348912938	3.24502961278377	0.04761905	1.971429	0.09302326
COP9 signalosome-mediated regulation of cullin-RING ubiquitin ligases - Integrator-mediated nuclear snRNA processing	COP9 signalosome-mediated regulation of cullin-RING ubiquitin ligases	Integrator-mediated nuclear snRNA processing	All ME and CTs	6.630997	0.100587712911401	0.0988145316588908	0.287220905355176	3.39651407347995	0.34	1.98	0.07641196
COP9 signalosome-mediated regulation of cullin-RING ubiquitin ligases - Lysosomal protein degradation	COP9 signalosome-mediated regulation of cullin-RING ubiquitin ligases	Lysosomal protein degradation	All ME and CTs	6.630997	0.0713025003004908	0.076896867439292	0.261929954715089	3.22000247601769	0.078125	2.078125	0.05980067
COP9 signalosome-mediated regulation of cullin-RING ubiquitin ligases - Metaphase to anaphase transition and spindle assembly checkpoint	COP9 signalosome-mediated regulation of cullin-RING ubiquitin ligases	Metaphase to anaphase transition and spindle assembly checkpoint	All ME and CTs	6.630997	0.139217186014858	0.139900659961342	0.346572089449689	3.55955867047612	0.1193182	2.119318	0.04651163
COP9 signalosome-mediated regulation of cullin-RING ubiquitin ligases - Microtubule plus-end tracking	COP9 signalosome-mediated regulation of cullin-RING ubiquitin ligases	Microtubule plus-end tracking	All ME and CTs	6.630997	0.118831431583635	0.118018014134899	0.278139752231439	3.26837994739555	0.1621622	1.951351	0.05315614
COP9 signalosome-mediated regulation of cullin-RING ubiquitin ligases - Mitochondrial coupling to microtubule transport system	COP9 signalosome-mediated regulation of cullin-RING ubiquitin ligases	Mitochondrial coupling to microtubule transport system	All ME and CTs	6.630997	0.121685750060131	0.117991440146505	0.306215880380217	3.31063682942518	0.1488095	1.72619	0.089701
COP9 signalosome-mediated regulation of cullin-RING ubiquitin ligases - Mitochondrial fusion	COP9 signalosome-mediated regulation of cullin-RING ubiquitin ligases	Mitochondrial fusion	All ME and CTs	6.630997	0.169624456134338	0.167237971658471	0.375854410531409	3.79838672701699	0.1752577	1.479381	0.04651163
COP9 signalosome-mediated regulation of cullin-RING ubiquitin ligases - Multivesicular body dynamics	COP9 signalosome-mediated regulation of cullin-RING ubiquitin ligases	Multivesicular body dynamics	All ME and CTs	6.630997	0.043976940245375	0.0427797122259507	0.230271043586599	3.49623145931253	0	2.358025	0.07641196
COP9 signalosome-mediated regulation of cullin-RING ubiquitin ligases - Nucleolar pre-rRNA processing	COP9 signalosome-mediated regulation of cullin-RING ubiquitin ligases	Nucleolar pre-rRNA processing	All ME and CTs	6.630997	0.0259279045671521	0.0256140624663426	0.218975122261282	3.44018708494097	0	2.470588	0.09302326
COP9 signalosome-mediated regulation of cullin-RING ubiquitin ligases - Nucleotide excision repair	COP9 signalosome-mediated regulation of cullin-RING ubiquitin ligases	Nucleotide excision repair	All ME and CTs	6.630997	0.115219355639896	0.114925493805551	0.305533629873294	3.38432113961561	0.152439	2.22561	0.06976745
COP9 signalosome-mediated regulation of cullin-RING ubiquitin ligases - Polyamine biosynthesis and interconversion	COP9 signalosome-mediated regulation of cullin-RING ubiquitin ligases	Polyamine biosynthesis and interconversion	All ME and CTs	6.630997	0.0820433383009797	0.0819351606631752	0.270634318554124	3.31479582260101	0.1515152	2.30303	0.05315614
COP9 signalosome-mediated regulation of cullin-RING ubiquitin ligases - Polyubiquitination of retrotranslocated misfolded proteins	COP9 signalosome-mediated regulation of cullin-RING ubiquitin ligases	Polyubiquitination of retrotranslocated misfolded proteins	All ME and CTs	6.630997	0.139292652503116	0.13678644266837	0.325895568324641	3.38638294836493	0.5191257	2.081967	0.05980067
COP9 signalosome-mediated regulation of cullin-RING ubiquitin ligases - Proteasomal core organization	COP9 signalosome-mediated regulation of cullin-RING ubiquitin ligases	Proteasomal core organization	All ME and CTs	6.630997	0.182996518742259	0.182547135201123	0.346045873685608	4.0442872109095	0.2652174	2.456522	0.03654485
COP9 signalosome-mediated regulation of cullin-RING ubiquitin ligases - Proteasomal regulatory particle organization	COP9 signalosome-mediated regulation of cullin-RING ubiquitin ligases	Proteasomal regulatory particle organization	All ME and CTs	6.630997	0.231658867418395	0.231459116763685	0.402056473740903	4.38539045811819	0.2071713	2.426295	0.009966778
COP9 signalosome-mediated regulation of cullin-RING ubiquitin ligases - Protein deubiquitination	COP9 signalosome-mediated regulation of cullin-RING ubiquitin ligases	Protein deubiquitination	All ME and CTs	6.630997	0.0645169333662452	0.0627988890504822	0.228169296883418	3.46242454965219	0.04166667	2.3	0.04318937
COP9 signalosome-mediated regulation of cullin-RING ubiquitin ligases - Regulation of G-protein signaling by beta and gamma subunits	COP9 signalosome-mediated regulation of cullin-RING ubiquitin ligases	Regulation of G-protein signaling by beta and gamma subunits	All ME and CTs	6.630997	0.174226360716287	0.178565791334536	0.335580538887318	3.24934917185505	0.3706897	1.577586	0.07973422
COP9 signalosome-mediated regulation of cullin-RING ubiquitin ligases - Regulation of proteasomal proteolysis by signalosome	COP9 signalosome-mediated regulation of cullin-RING ubiquitin ligases	Regulation of proteasomal proteolysis by signalosome	All ME and CTs	6.630997	0.0743823631908403	0.0733419095845657	0.198615357632737	2.62052240566562	4.987577	6.086957	0.003322259
COP9 signalosome-mediated regulation of cullin-RING ubiquitin ligases - Restriction point	COP9 signalosome-mediated regulation of cullin-RING ubiquitin ligases	Restriction point	All ME and CTs	6.630997	0.12483899769361	0.125316500793256	0.343635184565154	3.61316607146083	0.2389937	2.100629	0.0564784
COP9 signalosome-mediated regulation of cullin-RING ubiquitin ligases - U2 snRNP-selective component synthesis	COP9 signalosome-mediated regulation of cullin-RING ubiquitin ligases	U2 snRNP-selective component synthesis	All ME and CTs	6.630997	0.216172797723622	0.219494319934565	0.436984125531827	4.06156092883468	0.2465753	1.977169	0.03986711
COP9 signalosome-mediated regulation of cullin-RING ubiquitin ligases - U4-U6 di-snRNP-selective component synthesis	COP9 signalosome-mediated regulation of cullin-RING ubiquitin ligases	U4-U6 di-snRNP-selective component synthesis	All ME and CTs	6.630997	0.535824971555798	0.537214267096692	0.647031548215906	4.6649961023699	0.6629834	2.174033	0.006644518
COP9 signalosome-mediated regulation of cullin-RING ubiquitin ligases - U4-U6-U5 tri-snRNP recruitment and pre-catalytic spliceosome assembly	COP9 signalosome-mediated regulation of cullin-RING ubiquitin ligases	U4-U6-U5 tri-snRNP recruitment and pre-catalytic spliceosome assembly	All ME and CTs	6.630997	0.154362083704691	0.151780072749137	0.353882950366971	3.60830176574248	0.2941177	1.625668	0.06312292
COP9 signalosome-mediated regulation of cullin-RING ubiquitin ligases - U5 snRNP-selective component synthesis	COP9 signalosome-mediated regulation of cullin-RING ubiquitin ligases	U5 snRNP-selective component synthesis	All ME and CTs	6.630997	0.351299721252038	0.352616313816327	0.526509290492873	4.1570481595596	0.4417808	1.928082	0.03322259
Cortical cytoskeleton dynamics - Actin filament branching	Cortical cytoskeleton dynamics	Actin filament branching	All ME and CTs	5.587309	0.0197534816807912	0.0198271026878048	0.154041336266791	2.23076923076923	0	2.538461	0.07641196
Cortical cytoskeleton dynamics - Actin filament bundling and crosslinking	Cortical cytoskeleton dynamics	Actin filament bundling and crosslinking	All ME and CTs	5.587309	0.0531698852181385	0.0467615141850155	0.224900615842217	2.91651254734939	0.2380952	2.571429	0.06644518
Cortical cytoskeleton dynamics - Actin filament capping	Cortical cytoskeleton dynamics	Actin filament capping	All ME and CTs	5.587309	0.200026438947711	0.209386100152933	0.391629557693448	3.52484506243956	0.4814815	2.037037	0.02657807
Cortical cytoskeleton dynamics - Actin filament severing and depolymerization	Cortical cytoskeleton dynamics	Actin filament severing and depolymerization	All ME and CTs	5.587309	0.133921980866548	0.138424248364116	0.367917081178309	3.23889629188717	0	2.026316	0.06644518
Cortical cytoskeleton dynamics - Adherens junction organization	Cortical cytoskeleton dynamics	Adherens junction organization	All ME and CTs	5.587309	0.0553797207894058	0.0543745580784798	0.238775233301151	3.10526046430446	0	2.565217	0.06312292
Cortical cytoskeleton dynamics - Biogenesis of mitochondrial-derived vesicles	Cortical cytoskeleton dynamics	Biogenesis of mitochondrial-derived vesicles	All ME and CTs	5.587309	0.0529206039213921	0.0494326066887338	0.277371848642339	3.4691943006075	0.2777778	2.055556	0.06312292
Cortical cytoskeleton dynamics - Bridge-mediated phospholipid transfer at organelle contact sites	Cortical cytoskeleton dynamics	Bridge-mediated phospholipid transfer at organelle contact sites	All ME and CTs	5.587309	0.196374778666389	0.183998965934683	0.357382606911597	3.54025652560035	0.5961539	1.423077	0.04651163
Cortical cytoskeleton dynamics - Cell polarity establishment	Cortical cytoskeleton dynamics	Cell polarity establishment	All ME and CTs	5.587309	0.0489510042398097	0.0444925763161084	0.224687510396348	2.90987036211936	0	2.2	0.08305648
Cortical cytoskeleton dynamics - Chondroitin sulfate and dermatan sulfate chain biosynthesis	Cortical cytoskeleton dynamics	Chondroitin sulfate and dermatan sulfate chain biosynthesis	All ME and CTs	5.587309	0.0826954486106102	0.0842195622265687	0.303791992317266	3.55987972777698	0.3571429	1.892857	0.07641196
Cortical cytoskeleton dynamics - Clathrin-mediated endocytosis	Cortical cytoskeleton dynamics	Clathrin-mediated endocytosis	All ME and CTs	5.587309	0.0359476003718419	0.0360672245086371	0.242852645024823	3.23276463330689	0	1.933333	0.03986711
Cortical cytoskeleton dynamics - Contractile ring assembly and constriction	Cortical cytoskeleton dynamics	Contractile ring assembly and constriction	All ME and CTs	5.587309	0.0595381098977364	0.0542233666213964	0.238111305598306	3.00598318560716	0.6086956	3.173913	0.06976745
Cortical cytoskeleton dynamics - Crosslinking between different cytoskeletal networks and nuclear envelope components	Cortical cytoskeleton dynamics	Crosslinking between different cytoskeletal networks and nuclear envelope components	All ME and CTs	5.587309	0.208577968501028	0.218807538931148	0.451011457796857	3.43544633634344	0.6734694	1.693878	0.04983389
Cortical cytoskeleton dynamics - Early endosome dynamics	Cortical cytoskeleton dynamics	Early endosome dynamics	All ME and CTs	5.587309	0.0856018231521401	0.101048493172941	0.377996215202482	4.08960753295481	0.1851852	1.666667	0.05980067
Cortical cytoskeleton dynamics - Endoplasmic reticulum tubulus maintenance	Cortical cytoskeleton dynamics	Endoplasmic reticulum tubulus maintenance	All ME and CTs	5.587309	0.112227306895247	0.122043277973519	0.362540325744865	2.99361939254485	0.2941177	2.176471	0.06644518
Cortical cytoskeleton dynamics - Excitatory postsynaptic machinery organization	Cortical cytoskeleton dynamics	Excitatory postsynaptic machinery organization	All ME and CTs	5.587309	0.42628019264084	0.411960802533118	0.562270825078985	4.17343571165272	0.4459459	1.648649	0.006644518
Cortical cytoskeleton dynamics - Fibrinolysis	Cortical cytoskeleton dynamics	Fibrinolysis	All ME and CTs	5.587309	0.264215576353016	0.251041135958553	0.444827275996734	3.52569223786172	0.7368421	2.105263	0.03322259
Cortical cytoskeleton dynamics - Filopodium assembly, organization and upstream regulation	Cortical cytoskeleton dynamics	Filopodium assembly, organization and upstream regulation	All ME and CTs	5.587309	0.0519152052684076	0.0503670997278738	0.339138471501017	3.36553597524142	0	2.6	0.0730897
Cortical cytoskeleton dynamics - Formin-mediated linear actin filament nucleation and elongation	Cortical cytoskeleton dynamics	Formin-mediated linear actin filament nucleation and elongation	All ME and CTs	5.587309	0.238376250742138	0.226487935989948	0.448534932058524	3.53425372800524	0.4117647	1.352941	0.04983389
Cortical cytoskeleton dynamics - G protein regulated RHO signaling cascade	Cortical cytoskeleton dynamics	G protein regulated RHO signaling cascade	All ME and CTs	5.587309	0.142047928223825	0.149287304308421	0.327782994242403	3.01935638698635	0.1086956	2.26087	0.04651163
Cortical cytoskeleton dynamics - G protein-regulated phospholipase C beta signaling cascade	Cortical cytoskeleton dynamics	G protein-regulated phospholipase C beta signaling cascade	All ME and CTs	5.587309	0.0777642920219161	0.0727730038200085	0.229689793306902	3.28325789668025	0.15625	1.5	0.06976745
Cortical cytoskeleton dynamics - Integrin costamere-mediated coupling between cytoskeleton and ECM	Cortical cytoskeleton dynamics	Integrin costamere-mediated coupling between cytoskeleton and ECM	All ME and CTs	5.587309	0.118341093715542	0.120354003278863	0.311686008491414	3.22271229280503	0.948718	2.820513	0.04983389
Cortical cytoskeleton dynamics - Late endosome dynamics	Cortical cytoskeleton dynamics	Late endosome dynamics	All ME and CTs	5.587309	0.033161986178533	0.0355686710309368	0.256602555294615	3.96794223815863	0	2.071429	0.05980067
Cortical cytoskeleton dynamics - Microtubule plus-end tracking	Cortical cytoskeleton dynamics	Microtubule plus-end tracking	All ME and CTs	5.587309	0.167949178175559	0.156648570856288	0.367941992011281	3.6526923560513	0.09302326	1.813954	0.04983389
Cortical cytoskeleton dynamics - Microtubule-based retrograde vesicle and organelle transport	Cortical cytoskeleton dynamics	Microtubule-based retrograde vesicle and organelle transport	All ME and CTs	5.587309	0.10265092227784	0.102107189886575	0.322275818079503	3.88267913379399	0	1.625	0.02990033
Cortical cytoskeleton dynamics - Mitochondrial coupling to microtubule transport system	Cortical cytoskeleton dynamics	Mitochondrial coupling to microtubule transport system	All ME and CTs	5.587309	0.15300656023495	0.159495703109618	0.342746085405776	3.2198867971077	0.2553191	1.638298	0.04983389
Cortical cytoskeleton dynamics - Regulation of actin dynamics during macropinocytosis	Cortical cytoskeleton dynamics	Regulation of actin dynamics during macropinocytosis	All ME and CTs	5.587309	0.102357213135948	0.0963447752127163	0.360400825795716	3.4514095844351	0.4074074	2	0.05980067
Cortical cytoskeleton dynamics - Regulation of G-protein signaling by beta and gamma subunits	Cortical cytoskeleton dynamics	Regulation of G-protein signaling by beta and gamma subunits	All ME and CTs	5.587309	0.307652287258257	0.336620831321224	0.539661967673708	3.67736627873563	0.7142857	1.52381	0.03322259
Cortical cytoskeleton dynamics - RHOA RAC1 CDC42 signaling pathway	Cortical cytoskeleton dynamics	RHOA RAC1 CDC42 signaling pathway	All ME and CTs	5.587309	0.0525346880506905	0.050142799926787	0.316526424537843	4.10575632693437	0	2.5625	0.0564784
Cortical cytoskeleton dynamics - Stress fiber assembly, organization and upstream regulation	Cortical cytoskeleton dynamics	Stress fiber assembly, organization and upstream regulation	All ME and CTs	5.587309	0.040031887269435	0.0423943731680177	0.251872452351164	2.74264610157132	0	2.058824	0.09302326
Cortical cytoskeleton dynamics - Transcription regulation by chromatin remodeling	Cortical cytoskeleton dynamics	Transcription regulation by chromatin remodeling	All ME and CTs	5.587309	0.0210829681569227	0.0176784249203429	0.19839121299496	2.77777777777778	0	2.111111	0.09634551
Cortical cytoskeleton dynamics - Upstream regulation of lamellipodium dynamics	Cortical cytoskeleton dynamics	Upstream regulation of lamellipodium dynamics	All ME and CTs	5.587309	0.408723656833404	0.399935722672679	0.56102094430473	3.99882089065464	0.4027778	1.638889	0.02990033
Cortical cytoskeleton dynamics - Vesicle fusion with plasma membrane	Cortical cytoskeleton dynamics	Vesicle fusion with plasma membrane	All ME and CTs	5.587309	0.101395817946731	0.103009609703729	0.358757606209539	3.66346455656561	0.1724138	0.862069	0.0564784
Cortical cytoskeleton dynamics - Vesicle tethering at plasma membrane	Cortical cytoskeleton dynamics	Vesicle tethering at plasma membrane	All ME and CTs	5.587309	0.161118548139957	0.152495041457841	0.358186027610278	3.62451362936496	0	1.488372	0.0564784
Co-translational ER protein import and insertion into ER membrane - Amyloid precursor protein cleavage	Co-translational ER protein import and insertion into ER membrane	Amyloid precursor protein cleavage	All ME and CTs	5.894547	0.0775969964295729	0.075970635760172	0.255437499947245	3.38233422139036	0.2318841	2.246377	0.06644518
Co-translational ER protein import and insertion into ER membrane - Antigen presentation via MHC class I molecules	Co-translational ER protein import and insertion into ER membrane	Antigen presentation via MHC class I molecules	All ME and CTs	5.894547	0.378034168500999	0.38065249988704	0.519478705728195	4.33314011698461	0.6470588	1.935294	0.003322259
Co-translational ER protein import and insertion into ER membrane - Canonical WNT receptor signaling	Co-translational ER protein import and insertion into ER membrane	Canonical WNT receptor signaling	All ME and CTs	5.894547	0.207922417807027	0.207910704866572	0.401960696075372	4.42185429553443	0.2083333	2.075	0.006644518
Co-translational ER protein import and insertion into ER membrane - Chaperone-mediated autophagy	Co-translational ER protein import and insertion into ER membrane	Chaperone-mediated autophagy	All ME and CTs	5.894547	0.196001534659586	0.197026601696411	0.384119089021574	4.02428871109216	0.2184874	1.966387	0.04651163
Co-translational ER protein import and insertion into ER membrane - Cytosolic protein folding	Co-translational ER protein import and insertion into ER membrane	Cytosolic protein folding	All ME and CTs	5.894547	0.488230101128542	0.503343900646115	0.652378686870943	5.11527023098872	0.5642458	2.329609	0.003322259
Co-translational ER protein import and insertion into ER membrane - Desmosome organization	Co-translational ER protein import and insertion into ER membrane	Desmosome organization	All ME and CTs	5.894547	0.0730487715197341	0.0701155191636672	0.262367749128561	3.24958349672117	0.3387097	1.967742	0.07641196
Co-translational ER protein import and insertion into ER membrane - Endoplasmic reticulum contact site-mediated cholesterol transfer	Co-translational ER protein import and insertion into ER membrane	Endoplasmic reticulum contact site-mediated cholesterol transfer	All ME and CTs	5.894547	0.050617080989581	0.0527070898560296	0.277910110149974	3.13644886798237	0.3636364	1.909091	0.07973422
Co-translational ER protein import and insertion into ER membrane - Endoplasmic reticulum quality control system	Co-translational ER protein import and insertion into ER membrane	Endoplasmic reticulum quality control system	All ME and CTs	5.894547	0.00933266886546209	0.00876076721375775	0.254062249198975	4	0	2.25	0.07973422
Co-translational ER protein import and insertion into ER membrane - ER unfolded protein response pathway	Co-translational ER protein import and insertion into ER membrane	ER unfolded protein response pathway	All ME and CTs	5.894547	0.356310368924959	0.355724206837468	0.506306846541673	4.19689237678287	0.5705522	2.09816	0.01993356
Co-translational ER protein import and insertion into ER membrane - Extrinsic apoptosis pathway	Co-translational ER protein import and insertion into ER membrane	Extrinsic apoptosis pathway	All ME and CTs	5.894547	0.0776184999029205	0.0825550188534317	0.277576295275306	2.88541270276125	0.3333333	2.043478	0.089701
Co-translational ER protein import and insertion into ER membrane - Immunoproteasome organization	Co-translational ER protein import and insertion into ER membrane	Immunoproteasome organization	All ME and CTs	5.894547	0.365908591226275	0.378426536834708	0.57382324539642	4.13783874342671	0.6405229	1.699346	0.01993356
Co-translational ER protein import and insertion into ER membrane - Induction of ER-phagy	Co-translational ER protein import and insertion into ER membrane	Induction of ER-phagy	All ME and CTs	5.894547	0.065490374996956	0.0609109503300085	0.214111219341848	2.69814336239426	0.2272727	1.742424	0.09966777
Co-translational ER protein import and insertion into ER membrane - Initiation of lipoprotein clearance	Co-translational ER protein import and insertion into ER membrane	Initiation of lipoprotein clearance	All ME and CTs	5.894547	0.23612738326868	0.22992402425538	0.410325950978832	3.40654013993136	0.4923077	1.7	0.0564784
Co-translational ER protein import and insertion into ER membrane - Lipid droplet mitochondria interaction	Co-translational ER protein import and insertion into ER membrane	Lipid droplet mitochondria interaction	All ME and CTs	5.894547	0.127911386843285	0.131328292799119	0.324129403504208	3.36264179363167	0.3297872	1.904255	0.04983389
Co-translational ER protein import and insertion into ER membrane - Mitochondrial iron-sulfur protein assembly	Co-translational ER protein import and insertion into ER membrane	Mitochondrial iron-sulfur protein assembly	All ME and CTs	5.894547	0.0477754007432491	0.0498402645627518	0.2408946120533	2.79556218877207	0.2291667	2.145833	0.089701
Co-translational ER protein import and insertion into ER membrane - NFkB signaling pathway	Co-translational ER protein import and insertion into ER membrane	NFkB signaling pathway	All ME and CTs	5.894547	0.102242556711906	0.108467872532041	0.318538562372576	3.34252799990247	0.2025317	1.556962	0.089701
Co-translational ER protein import and insertion into ER membrane - Nuclear Drosha-mediated microRNA processing	Co-translational ER protein import and insertion into ER membrane	Nuclear Drosha-mediated microRNA processing	All ME and CTs	5.894547	0.0782157832606638	0.0759950024825601	0.267133948120514	3.28411405264866	0.7121212	2.621212	0.04651163
Co-translational ER protein import and insertion into ER membrane - Nuclear pore complex organization	Co-translational ER protein import and insertion into ER membrane	Nuclear pore complex organization	All ME and CTs	5.894547	0.0447974155176125	0.0436626373240778	0.225105152426357	3.22300150866269	0	1.822222	0.089701
Co-translational ER protein import and insertion into ER membrane - Nucleolar pre-rRNA processing	Co-translational ER protein import and insertion into ER membrane	Nucleolar pre-rRNA processing	All ME and CTs	5.894547	0.022817025703065	0.0221720784068413	0.177376627254731	2.65365145118689	0	2.241379	0.09966777
Co-translational ER protein import and insertion into ER membrane - Procollagen processing in the ER	Co-translational ER protein import and insertion into ER membrane	Procollagen processing in the ER	All ME and CTs	5.894547	0.139880404375185	0.138968515511381	0.325663591905458	3.15780998889199	0.4040404	1.656566	0.06976745
Co-translational ER protein import and insertion into ER membrane - Protein folding in ER	Co-translational ER protein import and insertion into ER membrane	Protein folding in ER	All ME and CTs	5.894547	0.234965611518037	0.236427052008333	0.412414105758897	4.30179664504775	0.03759398	2.157895	0.009966778
Co-translational ER protein import and insertion into ER membrane - Protein N-linked glycosylation in ER	Co-translational ER protein import and insertion into ER membrane	Protein N-linked glycosylation in ER	All ME and CTs	5.894547	0.0937745263690324	0.0923920856855321	0.274807229218506	3.16884993533985	0.06410257	1.820513	0.06312292
Co-translational ER protein import and insertion into ER membrane - rDNA transcription	Co-translational ER protein import and insertion into ER membrane	rDNA transcription	All ME and CTs	5.894547	0.158592564666095	0.15771853931752	0.320971062470742	3.73143437652667	0.1842105	1.868421	0.03654485
Co-translational ER protein import and insertion into ER membrane - Regulation of actin dynamics during macropinocytosis	Co-translational ER protein import and insertion into ER membrane	Regulation of actin dynamics during macropinocytosis	All ME and CTs	5.894547	0.0580874604743362	0.0591145251193607	0.24935581504894	3.13598635205322	0.1818182	2.145455	0.09634551
Co-translational ER protein import and insertion into ER membrane - Retinoid metabolism and intracellular transport	Co-translational ER protein import and insertion into ER membrane	Retinoid metabolism and intracellular transport	All ME and CTs	5.894547	0.159122165359285	0.166257386264669	0.332514772529337	3.37445480121578	0.4137931	2.163793	0.0730897
Co-translational ER protein import and insertion into ER membrane - Telomere replication support and maintenance	Co-translational ER protein import and insertion into ER membrane	Telomere replication support and maintenance	All ME and CTs	5.894547	0.0906603677212494	0.0874373525209286	0.277883092943225	3.23692615340078	0.06849315	2.013699	0.06312292
Co-translational ER protein import and insertion into ER membrane - Transcription regulation by mediator	Co-translational ER protein import and insertion into ER membrane	Transcription regulation by mediator	All ME and CTs	5.894547	0.0747759595109728	0.0744369000829538	0.246705154560647	3.20073510223302	0	1.828571	0.06312292
Co-translational ER protein import and insertion into ER membrane - Transcriptional control of myofibrillogenesis	Co-translational ER protein import and insertion into ER membrane	Transcriptional control of myofibrillogenesis	All ME and CTs	5.894547	0.169688711254139	0.164396348101042	0.356448156630297	3.36949412505033	0.2990654	1.411215	0.06312292
Co-translational ER protein import and insertion into ER membrane - Vesicle tethering at Trans-Golgi Network	Co-translational ER protein import and insertion into ER membrane	Vesicle tethering at Trans-Golgi Network	All ME and CTs	5.894547	0.0838658012239364	0.0858074630387793	0.280384949647842	3.19485667191284	0.3802817	2.112676	0.09302326
Crosslinking between different cytoskeletal networks and nuclear envelope components - Actin filament bundling and crosslinking	Crosslinking between different cytoskeletal networks and nuclear envelope components	Actin filament bundling and crosslinking	All ME and CTs	7.018397	0.216337883689037	0.223195184655147	0.444755239752381	4.15616312871096	0.5128205	2.410256	0.009966778
Crosslinking between different cytoskeletal networks and nuclear envelope components - Actin filament capping	Crosslinking between different cytoskeletal networks and nuclear envelope components	Actin filament capping	All ME and CTs	7.018397	0.057052867903289	0.0576966018098673	0.270577167108343	3.16859266737013	0.137931	2.043103	0.09966777
Crosslinking between different cytoskeletal networks and nuclear envelope components - alpha and beta tubulin biogenesis and heterodimer assembly	Crosslinking between different cytoskeletal networks and nuclear envelope components	alpha and beta tubulin biogenesis and heterodimer assembly	All ME and CTs	7.018397	0.361909054775726	0.357793261292351	0.489044055635776	4.27564396328513	0.4321608	2.163316	0.01993356
Crosslinking between different cytoskeletal networks and nuclear envelope components - Amyloid precursor protein cleavage	Crosslinking between different cytoskeletal networks and nuclear envelope components	Amyloid precursor protein cleavage	All ME and CTs	7.018397	0.148811261876323	0.148434195800615	0.365376481970744	3.76977911106577	0.2262443	1.692308	0.05980067
Crosslinking between different cytoskeletal networks and nuclear envelope components - Cellular xenobiotic uptake and efflux	Crosslinking between different cytoskeletal networks and nuclear envelope components	Cellular xenobiotic uptake and efflux	All ME and CTs	7.018397	0.362439182719187	0.356322988225887	0.49575372274906	3.81425304062827	0.685422	1.667519	0.02990033
Crosslinking between different cytoskeletal networks and nuclear envelope components - Cortical cytoskeleton dynamics	Crosslinking between different cytoskeletal networks and nuclear envelope components	Cortical cytoskeleton dynamics	All ME and CTs	7.018397	0.0362900394647647	0.038871428826561	0.257878747337185	3.64763606743287	0.06097561	2.47561	0.04983389
Crosslinking between different cytoskeletal networks and nuclear envelope components - Cytosolic Dicer-mediated microRNA and endogenous siRNA processing	Crosslinking between different cytoskeletal networks and nuclear envelope components	Cytosolic Dicer-mediated microRNA and endogenous siRNA processing	All ME and CTs	7.018397	0.1864647014436	0.182380715083249	0.375814806838209	3.58988944991716	0.5871212	1.704545	0.04983389
Crosslinking between different cytoskeletal networks and nuclear envelope components - Desmosome organization	Crosslinking between different cytoskeletal networks and nuclear envelope components	Desmosome organization	All ME and CTs	7.018397	0.220928423493923	0.220667992243423	0.441335984486846	3.75803945458217	0.5257353	2.415441	0.02990033
Crosslinking between different cytoskeletal networks and nuclear envelope components - Filopodium assembly, organization and upstream regulation	Crosslinking between different cytoskeletal networks and nuclear envelope components	Filopodium assembly, organization and upstream regulation	All ME and CTs	7.018397	0.0458303444816995	0.0452445437108152	0.238961473579451	3.03066044381886	0.1941748	1.796116	0.0730897
Crosslinking between different cytoskeletal networks and nuclear envelope components - Formin-mediated linear actin filament nucleation and elongation	Crosslinking between different cytoskeletal networks and nuclear envelope components	Formin-mediated linear actin filament nucleation and elongation	All ME and CTs	7.018397	0.0878046281128021	0.0843993006129907	0.281676193456852	3.10813339702605	0.3435583	1.472393	0.09634551
Crosslinking between different cytoskeletal networks and nuclear envelope components - Hemidesmosome organization	Crosslinking between different cytoskeletal networks and nuclear envelope components	Hemidesmosome organization	All ME and CTs	7.018397	0.334577252950723	0.341660424687828	0.545053580733662	4.12889861786004	0.8152493	2.86217	0.009966778
Crosslinking between different cytoskeletal networks and nuclear envelope components - Integrin costamere-mediated coupling between cytoskeleton and ECM	Crosslinking between different cytoskeletal networks and nuclear envelope components	Integrin costamere-mediated coupling between cytoskeleton and ECM	All ME and CTs	7.018397	0.358058427594781	0.35491510759693	0.52465711557807	4.10129536605691	0.4429348	1.8125	0.04318937
Crosslinking between different cytoskeletal networks and nuclear envelope components - Intercellular bridge and midbody assembly and organization	Crosslinking between different cytoskeletal networks and nuclear envelope components	Intercellular bridge and midbody assembly and organization	All ME and CTs	7.018397	0.204933781513167	0.202607797225654	0.372360275982283	3.87902126902358	0.4121622	2.030406	0.02657807
Crosslinking between different cytoskeletal networks and nuclear envelope components - LINC complex-mediated nuclear-cytoskeletal coupling	Crosslinking between different cytoskeletal networks and nuclear envelope components	LINC complex-mediated nuclear-cytoskeletal coupling	All ME and CTs	7.018397	0.746253884109114	0.735393752124621	0.869683045990856	5.03428958792422	0.5391304	1.782609	0.003322259
Crosslinking between different cytoskeletal networks and nuclear envelope components - Microtubule plus-end tracking	Crosslinking between different cytoskeletal networks and nuclear envelope components	Microtubule plus-end tracking	All ME and CTs	7.018397	0.379026312397205	0.374075356751209	0.538351836171052	4.26901698459946	0.3174603	1.992064	0.01661129
Crosslinking between different cytoskeletal networks and nuclear envelope components - Tetraspanin-enriched microdomain dynamics	Crosslinking between different cytoskeletal networks and nuclear envelope components	Tetraspanin-enriched microdomain dynamics	All ME and CTs	7.018397	0.0582283826081671	0.0594628732138546	0.24882925406413	3.24420434434954	0.1153846	1.876923	0.08637874
Crosslinking between different cytoskeletal networks and nuclear envelope components - Upstream regulation of lamellipodium dynamics	Crosslinking between different cytoskeletal networks and nuclear envelope components	Upstream regulation of lamellipodium dynamics	All ME and CTs	7.018397	0.157540908422267	0.158942400875468	0.333840409560828	3.18413846481397	0.2548262	1.459459	0.08305648
Cytosolic and nuclear iron-sulfur protein assembly - Adult hemoglobin and myoglobin assembly	Cytosolic and nuclear iron-sulfur protein assembly	Adult hemoglobin and myoglobin assembly	All ME and CTs	7.05605	0.176158942531713	0.180140104283652	0.367155785066679	3.68032170859596	0.5305343	1.370229	0.089701
Cytosolic and nuclear iron-sulfur protein assembly - Assembly and maturation of respiratory chain complexes	Cytosolic and nuclear iron-sulfur protein assembly	Assembly and maturation of respiratory chain complexes	All ME and CTs	7.05605	0.0633444563195603	0.0614979413229604	0.245073885570603	3.19250402987827	0.1940299	2.328358	0.06644518
Cytosolic and nuclear iron-sulfur protein assembly - Base excision repair	Cytosolic and nuclear iron-sulfur protein assembly	Base excision repair	All ME and CTs	7.05605	0.335703709658537	0.343645467404653	0.493297525790551	4.2432544713937	0.5322581	2.005376	0.01993356
Cytosolic and nuclear iron-sulfur protein assembly - Beta-oxidation	Cytosolic and nuclear iron-sulfur protein assembly	Beta-oxidation	All ME and CTs	7.05605	0.043579281046852	0.0445589091094137	0.233278994749284	3.04765578122462	0.04901961	2.411765	0.08305648
Cytosolic and nuclear iron-sulfur protein assembly - Biogenesis of mitochondrial-derived vesicles	Cytosolic and nuclear iron-sulfur protein assembly	Biogenesis of mitochondrial-derived vesicles	All ME and CTs	7.05605	0.225947044751133	0.222900336857804	0.392834257036526	3.95825681701001	0.4554456	2.376238	0.02325581
Cytosolic and nuclear iron-sulfur protein assembly - Citric acid cycle	Cytosolic and nuclear iron-sulfur protein assembly	Citric acid cycle	All ME and CTs	7.05605	0.145246466040275	0.144117654355339	0.354648974312217	3.64862856211606	0.2672811	2.460829	0.02657807
Cytosolic and nuclear iron-sulfur protein assembly - COP9 signalosome-mediated regulation of cullin-RING ubiquitin ligases	Cytosolic and nuclear iron-sulfur protein assembly	COP9 signalosome-mediated regulation of cullin-RING ubiquitin ligases	All ME and CTs	7.05605	0.138214083759166	0.143091542403828	0.347322198380201	3.59409773244009	0.2	1.7	0.06312292
Cytosolic and nuclear iron-sulfur protein assembly - Cytosolic protein polyubiquitination	Cytosolic and nuclear iron-sulfur protein assembly	Cytosolic protein polyubiquitination	All ME and CTs	7.05605	0.197728179945177	0.200457281031092	0.375593642352993	4.3310911574704	0.1087719	2.164912	0.01993356
Cytosolic and nuclear iron-sulfur protein assembly - Electron transport chain	Cytosolic and nuclear iron-sulfur protein assembly	Electron transport chain	All ME and CTs	7.05605	0.0823684051720225	0.0820051740080401	0.334280632979339	4.19275380152881	0.2061069	3.061069	0.02990033
Cytosolic and nuclear iron-sulfur protein assembly - Endoplasmic reticulum contact site-mediated cholesterol transfer	Cytosolic and nuclear iron-sulfur protein assembly	Endoplasmic reticulum contact site-mediated cholesterol transfer	All ME and CTs	7.05605	0.12916584019152	0.127840260717538	0.33300828889349	3.50422905709278	0.2341463	1.726829	0.04651163
Cytosolic and nuclear iron-sulfur protein assembly - Heme synthesis	Cytosolic and nuclear iron-sulfur protein assembly	Heme synthesis	All ME and CTs	7.05605	0.382950593918341	0.37385473712296	0.517198004206374	4.19785244342684	0.76943	2.085492	0.03322259
Cytosolic and nuclear iron-sulfur protein assembly - Histone methylation and demethylation	Cytosolic and nuclear iron-sulfur protein assembly	Histone methylation and demethylation	All ME and CTs	7.05605	0.0170028021573684	0.0167961566497962	0.213551134547409	3.43799415782493	0.1190476	2.666667	0.089701
Cytosolic and nuclear iron-sulfur protein assembly - Induction of canonical mitophagy	Cytosolic and nuclear iron-sulfur protein assembly	Induction of canonical mitophagy	All ME and CTs	7.05605	0.220331140729741	0.223907685211194	0.40807748772279	4.10278503014604	0.2116041	2.109215	0.01661129
Cytosolic and nuclear iron-sulfur protein assembly - MICOS-dependent maintenance of mitochondrial cristae architecture	Cytosolic and nuclear iron-sulfur protein assembly	MICOS-dependent maintenance of mitochondrial cristae architecture	All ME and CTs	7.05605	0.613386348287642	0.601074625931769	0.762408195362386	4.74413845913167	0.6817102	2.026128	0.006644518
Cytosolic and nuclear iron-sulfur protein assembly - Mitochondria-endoplasmic reticulum contact site formation	Cytosolic and nuclear iron-sulfur protein assembly	Mitochondria-endoplasmic reticulum contact site formation	All ME and CTs	7.05605	0.163679185617069	0.162675318599655	0.336700078031844	3.61745127348566	0.2790698	1.465116	0.0564784
Cytosolic and nuclear iron-sulfur protein assembly - Mitochondrial ATP-synthesis coupled to proton gradient	Cytosolic and nuclear iron-sulfur protein assembly	Mitochondrial ATP-synthesis coupled to proton gradient	All ME and CTs	7.05605	0.150228665425343	0.15268285974572	0.379221614438208	3.40830542390648	0.3767442	2.386046	0.06312292
Cytosolic and nuclear iron-sulfur protein assembly - Mitochondrial fission	Cytosolic and nuclear iron-sulfur protein assembly	Mitochondrial fission	All ME and CTs	7.05605	0.206687075555394	0.213573102885291	0.389242446896741	3.71845331267743	0.4197952	2.136519	0.02657807
Cytosolic and nuclear iron-sulfur protein assembly - Mitochondrial iron-sulfur protein assembly	Cytosolic and nuclear iron-sulfur protein assembly	Mitochondrial iron-sulfur protein assembly	All ME and CTs	7.05605	0.409612240041193	0.401032904886955	0.557686383358421	4.40243411595547	0.6458333	2.635417	0.009966778
Cytosolic and nuclear iron-sulfur protein assembly - mTORC1 signaling pathway	Cytosolic and nuclear iron-sulfur protein assembly	mTORC1 signaling pathway	All ME and CTs	7.05605	0.119718494761084	0.116343306618497	0.301588959875134	3.73483177868395	0.1213592	2.23301	0.03654485
Cytosolic and nuclear iron-sulfur protein assembly - Nucleosome remodeling	Cytosolic and nuclear iron-sulfur protein assembly	Nucleosome remodeling	All ME and CTs	7.05605	0.0154011700199886	0.0145913913947192	0.216438972355001	3.43058850673079	0	2.111111	0.07641196
Cytosolic and nuclear iron-sulfur protein assembly - Nucleotide excision repair	Cytosolic and nuclear iron-sulfur protein assembly	Nucleotide excision repair	All ME and CTs	7.05605	0.0581356644622204	0.0576645412086726	0.277413198247128	3.12764407121748	0.1441441	1.954955	0.0730897
Cytosolic and nuclear iron-sulfur protein assembly - Phase I biotransformation via alcohol and aldehyde dehydrogenases	Cytosolic and nuclear iron-sulfur protein assembly	Phase I biotransformation via alcohol and aldehyde dehydrogenases	All ME and CTs	7.05605	0.237090622186021	0.24059744782822	0.429695776388861	3.70774285479448	0.4381271	1.655518	0.06312292
Cytosolic and nuclear iron-sulfur protein assembly - Protein import across and into inner mitochondrial membrane	Cytosolic and nuclear iron-sulfur protein assembly	Protein import across and into inner mitochondrial membrane	All ME and CTs	7.05605	0.149484405221638	0.143610216187369	0.331982058199374	3.51749253371197	0.1861472	1.943723	0.0730897
Cytosolic and nuclear iron-sulfur protein assembly - Smooth muscle thick myofilament organization and regulation	Cytosolic and nuclear iron-sulfur protein assembly	Smooth muscle thick myofilament organization and regulation	All ME and CTs	7.05605	0.0749726719561796	0.0734810779399792	0.274397871468174	3.56795490667557	0.3426574	1.93007	0.08637874
Cytosolic and nuclear iron-sulfur protein assembly - Thioredoxin-dependent peroxiredoxin-mediated peroxide detoxification	Cytosolic and nuclear iron-sulfur protein assembly	Thioredoxin-dependent peroxiredoxin-mediated peroxide detoxification	All ME and CTs	7.05605	0.0582759033467779	0.0569274463669723	0.239364223306797	3.16424166751	0.1574803	2.015748	0.089701
Cytosolic Dicer-mediated microRNA and endogenous siRNA processing - Adherens junction organization	Cytosolic Dicer-mediated microRNA and endogenous siRNA processing	Adherens junction organization	All ME and CTs	7.189929	0.0539543273654814	0.0542156199368633	0.25451221581472	3.31795373963877	0.1018519	2.166667	0.04318937
Cytosolic Dicer-mediated microRNA and endogenous siRNA processing - Amyloid precursor protein cleavage	Cytosolic Dicer-mediated microRNA and endogenous siRNA processing	Amyloid precursor protein cleavage	All ME and CTs	7.189929	0.184173156143112	0.186698093429152	0.350577530994741	3.63003549967226	0.4222222	1.833333	0.06312292
Cytosolic Dicer-mediated microRNA and endogenous siRNA processing - Base excision repair	Cytosolic Dicer-mediated microRNA and endogenous siRNA processing	Base excision repair	All ME and CTs	7.189929	0.172614217717759	0.16927892669058	0.381441848142774	3.58027592538415	0.3022222	1.773333	0.04318937
Cytosolic Dicer-mediated microRNA and endogenous siRNA processing - Basement membrane assembly and organization	Cytosolic Dicer-mediated microRNA and endogenous siRNA processing	Basement membrane assembly and organization	All ME and CTs	7.189929	0.0747310117162366	0.0754058178788971	0.326758544141887	3.83754098649369	0.1794872	2.393162	0.04651163
Cytosolic Dicer-mediated microRNA and endogenous siRNA processing - Canonical WNT receptor signaling	Cytosolic Dicer-mediated microRNA and endogenous siRNA processing	Canonical WNT receptor signaling	All ME and CTs	7.189929	0.0690416540254334	0.067872445213102	0.260691891841233	3.45186455591078	0.08333334	2.257576	0.04983389
Cytosolic Dicer-mediated microRNA and endogenous siRNA processing - Cell polarity establishment	Cytosolic Dicer-mediated microRNA and endogenous siRNA processing	Cell polarity establishment	All ME and CTs	7.189929	0.0642161870273631	0.0650961462402399	0.255842993362804	3.07127265312786	0.1937985	2.224806	0.0730897
Cytosolic Dicer-mediated microRNA and endogenous siRNA processing - Class switch recombination	Cytosolic Dicer-mediated microRNA and endogenous siRNA processing	Class switch recombination	All ME and CTs	7.189929	0.158933226870448	0.154353473881272	0.327436030367385	3.52127185909216	0.1757322	1.920502	0.04651163
Cytosolic Dicer-mediated microRNA and endogenous siRNA processing - Clathrin-mediated endocytosis	Cytosolic Dicer-mediated microRNA and endogenous siRNA processing	Clathrin-mediated endocytosis	All ME and CTs	7.189929	0.0226439002402827	0.02270392963889	0.19509986994775	3.07905953739718	0	2.050848	0.07973422
Cytosolic Dicer-mediated microRNA and endogenous siRNA processing - Cofactor-mediated transcriptional regulation of multiple nuclear receptors	Cytosolic Dicer-mediated microRNA and endogenous siRNA processing	Cofactor-mediated transcriptional regulation of multiple nuclear receptors	All ME and CTs	7.189929	0.197139548552318	0.191330984275567	0.397560692736526	3.5891190281008	0.295082	1.959016	0.05980067
Cytosolic Dicer-mediated microRNA and endogenous siRNA processing - Crosslinking between different cytoskeletal networks and nuclear envelope components	Cytosolic Dicer-mediated microRNA and endogenous siRNA processing	Crosslinking between different cytoskeletal networks and nuclear envelope components	All ME and CTs	7.189929	0.190632558579249	0.187373718886871	0.375488045358275	3.58011423931395	0.4150198	1.537549	0.04983389
Cytosolic Dicer-mediated microRNA and endogenous siRNA processing - Cytosolic Sm core assembly onto U snRNAs	Cytosolic Dicer-mediated microRNA and endogenous siRNA processing	Cytosolic Sm core assembly onto U snRNAs	All ME and CTs	7.189929	0.116374229129989	0.112947427738162	0.306226448466569	3.20467846261426	0.3529412	1.994652	0.08637874
Cytosolic Dicer-mediated microRNA and endogenous siRNA processing - Endoplasmic reticulum contact site-mediated cholesterol transfer	Cytosolic Dicer-mediated microRNA and endogenous siRNA processing	Endoplasmic reticulum contact site-mediated cholesterol transfer	All ME and CTs	7.189929	0.115683700797202	0.119962483853901	0.301093956999642	3.25278747315916	0.480198	1.831683	0.0564784
Cytosolic Dicer-mediated microRNA and endogenous siRNA processing - G protein regulated RHO signaling cascade	Cytosolic Dicer-mediated microRNA and endogenous siRNA processing	G protein regulated RHO signaling cascade	All ME and CTs	7.189929	0.185675034750087	0.183937351288115	0.355939836271275	3.60681508179706	0.221374	1.935115	0.04983389
Cytosolic Dicer-mediated microRNA and endogenous siRNA processing - Glycogen synthesis and glycogenolysis	Cytosolic Dicer-mediated microRNA and endogenous siRNA processing	Glycogen synthesis and glycogenolysis	All ME and CTs	7.189929	0.13069873669225	0.128559805088557	0.314878363187915	3.2188761557753	0.3671498	1.913043	0.06976745
Cytosolic Dicer-mediated microRNA and endogenous siRNA processing - Hippo signaling	Cytosolic Dicer-mediated microRNA and endogenous siRNA processing	Hippo signaling	All ME and CTs	7.189929	0.0941269480607686	0.0933352671488907	0.276730879792325	3.60309912858031	0.122807	2.22807	0.0564784
Cytosolic Dicer-mediated microRNA and endogenous siRNA processing - Histone methylation and demethylation	Cytosolic Dicer-mediated microRNA and endogenous siRNA processing	Histone methylation and demethylation	All ME and CTs	7.189929	0.0235554538942787	0.0228724727306667	0.193272394574134	3.50583745662059	0	2.533333	0.05980067
Cytosolic Dicer-mediated microRNA and endogenous siRNA processing - Histone ubiquitination and deubiquitination	Cytosolic Dicer-mediated microRNA and endogenous siRNA processing	Histone ubiquitination and deubiquitination	All ME and CTs	7.189929	0.0606241370217676	0.058267267045895	0.23633203513815	3.44717084903851	0.088	2.36	0.09966777
Cytosolic Dicer-mediated microRNA and endogenous siRNA processing - Initiation of miRNA- and siRNA-mediated mRNA silencing	Cytosolic Dicer-mediated microRNA and endogenous siRNA processing	Initiation of miRNA- and siRNA-mediated mRNA silencing	All ME and CTs	7.189929	0.346124357541077	0.345700687550483	0.484171957425677	4.20920370270352	1.041436	3.292818	0.003322259
Cytosolic Dicer-mediated microRNA and endogenous siRNA processing - Integrator-mediated nuclear snRNA processing	Cytosolic Dicer-mediated microRNA and endogenous siRNA processing	Integrator-mediated nuclear snRNA processing	All ME and CTs	7.189929	0.167357863900347	0.167406348289093	0.332843210127726	3.41585197533227	0.2745098	1.658823	0.05315614
Cytosolic Dicer-mediated microRNA and endogenous siRNA processing - Integrin-basement membrane interaction and signaling	Cytosolic Dicer-mediated microRNA and endogenous siRNA processing	Integrin-basement membrane interaction and signaling	All ME and CTs	7.189929	0.0996394269064134	0.0980822787524034	0.279369187232969	3.33057984009133	0.1797753	1.966292	0.05980067
Cytosolic Dicer-mediated microRNA and endogenous siRNA processing - Intercellular bridge abscission	Cytosolic Dicer-mediated microRNA and endogenous siRNA processing	Intercellular bridge abscission	All ME and CTs	7.189929	0.0444078701429489	0.0448825450355438	0.250059893769458	3.40836197873288	0	2.252747	0.09634551
Cytosolic Dicer-mediated microRNA and endogenous siRNA processing - Intrinsic apoptosis pathway	Cytosolic Dicer-mediated microRNA and endogenous siRNA processing	Intrinsic apoptosis pathway	All ME and CTs	7.189929	0.0624476977560828	0.0619456829932078	0.270745355841003	3.3865719180344	0.1465517	1.784483	0.09966777
Cytosolic Dicer-mediated microRNA and endogenous siRNA processing - Lipid droplet biogenesis	Cytosolic Dicer-mediated microRNA and endogenous siRNA processing	Lipid droplet biogenesis	All ME and CTs	7.189929	0.132180309226805	0.131320204648939	0.327977062842424	3.45307592832291	0.1330049	1.921182	0.06976745
Cytosolic Dicer-mediated microRNA and endogenous siRNA processing - Lipid droplet mitochondria interaction	Cytosolic Dicer-mediated microRNA and endogenous siRNA processing	Lipid droplet mitochondria interaction	All ME and CTs	7.189929	0.13603401176508	0.136282416034389	0.332188389083824	3.68419781590075	0.1586538	1.673077	0.05315614
Cytosolic Dicer-mediated microRNA and endogenous siRNA processing - Lysosomal degradation of gangliosides to ceramide	Cytosolic Dicer-mediated microRNA and endogenous siRNA processing	Lysosomal degradation of gangliosides to ceramide	All ME and CTs	7.189929	0.106414697493755	0.104862527232808	0.272642570805301	3.18615001172074	0.1076923	1.610256	0.089701
Cytosolic Dicer-mediated microRNA and endogenous siRNA processing - Mitochondrial iron-sulfur protein assembly	Cytosolic Dicer-mediated microRNA and endogenous siRNA processing	Mitochondrial iron-sulfur protein assembly	All ME and CTs	7.189929	0.142343031013411	0.142452463149518	0.300930828403358	3.37023617580162	0.3458333	1.95	0.06312292
Cytosolic Dicer-mediated microRNA and endogenous siRNA processing - Nuclear Drosha-mediated microRNA processing	Cytosolic Dicer-mediated microRNA and endogenous siRNA processing	Nuclear Drosha-mediated microRNA processing	All ME and CTs	7.189929	0.352094011881804	0.360631742373614	0.500932310639514	4.52372505671382	0.369863	2.164384	0.006644518
Cytosolic Dicer-mediated microRNA and endogenous siRNA processing - Phase I biotransformation via alcohol and aldehyde dehydrogenases	Cytosolic Dicer-mediated microRNA and endogenous siRNA processing	Phase I biotransformation via alcohol and aldehyde dehydrogenases	All ME and CTs	7.189929	0.786959160236771	0.790233595027918	0.872872402351099	5.08688727674918	0.9498911	2.239651	0.003322259
Cytosolic Dicer-mediated microRNA and endogenous siRNA processing - Protein N-linked glycosylation in ER	Cytosolic Dicer-mediated microRNA and endogenous siRNA processing	Protein N-linked glycosylation in ER	All ME and CTs	7.189929	0.141865360921174	0.144447349905259	0.340627006520774	3.64433871450974	0.3302326	2.148837	0.05980067
Cytosolic Dicer-mediated microRNA and endogenous siRNA processing - Regulation of pre-mRNA processing by hnRNPs	Cytosolic Dicer-mediated microRNA and endogenous siRNA processing	Regulation of pre-mRNA processing by hnRNPs	All ME and CTs	7.189929	0.101900831618607	0.105802819988206	0.319297796035837	3.38186544962675	0.1190476	2.107143	0.05980067
Cytosolic Dicer-mediated microRNA and endogenous siRNA processing - RHOA RAC1 CDC42 signaling pathway	Cytosolic Dicer-mediated microRNA and endogenous siRNA processing	RHOA RAC1 CDC42 signaling pathway	All ME and CTs	7.189929	0.0344158676528501	0.0338918701805087	0.235386002486547	3.69964089347958	0.06849315	2.205479	0.089701
Cytosolic Dicer-mediated microRNA and endogenous siRNA processing - Stress fiber assembly, organization and upstream regulation	Cytosolic Dicer-mediated microRNA and endogenous siRNA processing	Stress fiber assembly, organization and upstream regulation	All ME and CTs	7.189929	0.08033281124018	0.0813712588323058	0.278751542080939	3.51488594779161	0.2027027	2.27027	0.06644518
Cytosolic Dicer-mediated microRNA and endogenous siRNA processing - U1 and U2 snRNP recruitment and pre-spliceosome assembly	Cytosolic Dicer-mediated microRNA and endogenous siRNA processing	U1 and U2 snRNP recruitment and pre-spliceosome assembly	All ME and CTs	7.189929	0.35169344492991	0.3490076660093	0.520432019607986	3.85579346228178	0.3735294	1.561765	0.03986711
Cytosolic Dicer-mediated microRNA and endogenous siRNA processing - U2 snRNP-selective component synthesis	Cytosolic Dicer-mediated microRNA and endogenous siRNA processing	U2 snRNP-selective component synthesis	All ME and CTs	7.189929	0.0775542568097869	0.0781035632058259	0.284881342052905	3.05752017487247	0.1942446	1.992806	0.06644518
Cytosolic Dicer-mediated microRNA and endogenous siRNA processing - U4-U6-U5 tri-snRNP recruitment and pre-catalytic spliceosome assembly	Cytosolic Dicer-mediated microRNA and endogenous siRNA processing	U4-U6-U5 tri-snRNP recruitment and pre-catalytic spliceosome assembly	All ME and CTs	7.189929	0.093219766470521	0.0918390918352898	0.258680108669399	3.09822721237097	0.2611111	1.811111	0.07973422
Cytosolic protein acetylation and deacetylation - alpha and beta tubulin biogenesis and heterodimer assembly	Cytosolic protein acetylation and deacetylation	alpha and beta tubulin biogenesis and heterodimer assembly	All ME and CTs	6.967309	0.344235990757909	0.353380338283333	0.522636940438457	4.34952356581283	0.3365696	1.944984	0.003322259
Cytosolic protein acetylation and deacetylation - Autophagosome nucleation and elongation	Cytosolic protein acetylation and deacetylation	Autophagosome nucleation and elongation	All ME and CTs	6.967309	0.0732448294604792	0.0736264601084006	0.25490372931469	3.19571212927543	0.25	2.401515	0.0730897
Cytosolic protein acetylation and deacetylation - Centriolar satelites organization	Cytosolic protein acetylation and deacetylation	Centriolar satelites organization	All ME and CTs	6.967309	0.28663309513446	0.283231829109687	0.446334296217679	3.69060374134328	0.4482759	1.558621	0.05315614
Cytosolic protein acetylation and deacetylation - Ceramide biosynthesis	Cytosolic protein acetylation and deacetylation	Ceramide biosynthesis	All ME and CTs	6.967309	0.269528314296405	0.267658414483978	0.411851499727872	3.9854074812927	0.1818182	2.158249	0.01661129
Cytosolic protein acetylation and deacetylation - Citric acid cycle	Cytosolic protein acetylation and deacetylation	Citric acid cycle	All ME and CTs	6.967309	0.113861354577499	0.110991162400093	0.338153074778949	3.53467340909562	0.24	2.486667	0.04318937
Cytosolic protein acetylation and deacetylation - Glycolysis and gluconeogenesis	Cytosolic protein acetylation and deacetylation	Glycolysis and gluconeogenesis	All ME and CTs	6.967309	0.0540812062585681	0.0580644645362698	0.327598275223152	3.50339081057532	0.0617284	2.382716	0.0730897
Cytosolic protein acetylation and deacetylation - Histone acetylation and deactylation	Cytosolic protein acetylation and deacetylation	Histone acetylation and deactylation	All ME and CTs	6.967309	0.0542212384959752	0.0535447716725609	0.233047244327241	3.48377387695395	0.152381	2.780952	0.04651163
Cytosolic protein acetylation and deacetylation - Histone methylation and demethylation	Cytosolic protein acetylation and deacetylation	Histone methylation and demethylation	All ME and CTs	6.967309	0.0495611631315542	0.047715638289641	0.253558682539139	3.75404107096528	0	2.511628	0.02657807
Cytosolic protein acetylation and deacetylation - Histone ubiquitination and deubiquitination	Cytosolic protein acetylation and deacetylation	Histone ubiquitination and deubiquitination	All ME and CTs	6.967309	0.0643880168853375	0.0652203814937233	0.259180124718535	3.63286465172266	0.09565217	2.313044	0.04983389
Cytosolic protein acetylation and deacetylation - Induction of canonical mitophagy	Cytosolic protein acetylation and deacetylation	Induction of canonical mitophagy	All ME and CTs	6.967309	0.127227939591528	0.127688868495925	0.288880261894245	3.39758057009484	0.2623762	2.044554	0.04651163
Cytosolic protein acetylation and deacetylation - Mammalian circadian clock oscillation	Cytosolic protein acetylation and deacetylation	Mammalian circadian clock oscillation	All ME and CTs	6.967309	0.402749684675576	0.399159705948072	0.577265777273003	4.13231186665733	0.5696203	1.933544	0.04318937
Cytosolic protein acetylation and deacetylation - Mitochondrial coupling to microtubule transport system	Cytosolic protein acetylation and deacetylation	Mitochondrial coupling to microtubule transport system	All ME and CTs	6.967309	0.25989210961407	0.252981709405302	0.407086764782475	3.7694629926406	0.4964789	1.890845	0.02657807
Cytosolic protein acetylation and deacetylation - Mother centriole and distal appendage transformation into basal body	Cytosolic protein acetylation and deacetylation	Mother centriole and distal appendage transformation into basal body	All ME and CTs	6.967309	0.256652570180609	0.254493707621778	0.406656029311722	3.87913395822904	0.2447552	2.178322	0.01993356
Cytosolic protein acetylation and deacetylation - Nucleocytoplasmic protein transport	Cytosolic protein acetylation and deacetylation	Nucleocytoplasmic protein transport	All ME and CTs	6.967309	0.289705393217775	0.288067028268987	0.427424129606906	4.56450435045987	0.2045455	2.272727	0.009966778
Cytosolic protein acetylation and deacetylation - Nucleosome assembly	Cytosolic protein acetylation and deacetylation	Nucleosome assembly	All ME and CTs	6.967309	0.327383810225529	0.333510254480556	0.496463147549232	4.06691726643014	0.286645	1.960912	0.02990033
Cytosolic protein acetylation and deacetylation - Pentose phosphate pathway	Cytosolic protein acetylation and deacetylation	Pentose phosphate pathway	All ME and CTs	6.967309	0.408256589864094	0.403648018500412	0.574664001416474	4.24000597956415	0.4049844	1.738318	0.02325581
Cytosolic protein acetylation and deacetylation - Phase II biotransformation via gluthatione conjugation	Cytosolic protein acetylation and deacetylation	Phase II biotransformation via gluthatione conjugation	All ME and CTs	6.967309	0.403662643639786	0.410937294178117	0.581419019936221	4.37469711760766	0.6006192	2.111455	0.01328904
Cytosolic protein acetylation and deacetylation - Polyamine biosynthesis and interconversion	Cytosolic protein acetylation and deacetylation	Polyamine biosynthesis and interconversion	All ME and CTs	6.967309	0.136390336453569	0.138659818804745	0.315261379073476	3.63463843090318	0.2089552	2.348259	0.05315614
Cytosolic protein acetylation and deacetylation - Polyubiquitination of retrotranslocated misfolded proteins	Cytosolic protein acetylation and deacetylation	Polyubiquitination of retrotranslocated misfolded proteins	All ME and CTs	6.967309	0.346238833447688	0.340576400094953	0.506981807307471	3.93568856620155	0.4918567	1.977199	0.04983389
Cytosolic protein acetylation and deacetylation - Transcription regulation by chromatin remodeling	Cytosolic protein acetylation and deacetylation	Transcription regulation by chromatin remodeling	All ME and CTs	6.967309	0.0328976029411546	0.0350814432725644	0.250503430868155	3.4079135321541	0	2.75	0.089701
Cytosolic protein acetylation and deacetylation - Transcription repression	Cytosolic protein acetylation and deacetylation	Transcription repression	All ME and CTs	6.967309	0.236447367420135	0.233397345197907	0.402500327379033	3.59774054054785	0.5018868	2.339623	0.01993356
Cytosolic protein folding - Abscission checkpoint	Cytosolic protein folding	Abscission checkpoint	All ME and CTs	6.334363	0.0859494570656405	0.0842507340167129	0.262619405133177	3.05191521437187	0.3873874	1.288288	0.089701
Cytosolic protein folding - Antigen presentation via MHC class I molecules	Cytosolic protein folding	Antigen presentation via MHC class I molecules	All ME and CTs	6.334363	0.280001139682364	0.280835599244203	0.493244250449209	4.02226961182656	0.2335025	1.857868	0.01661129
Cytosolic protein folding - Aspartate and arginine metabolism	Cytosolic protein folding	Aspartate and arginine metabolism	All ME and CTs	6.334363	0.0874578518532999	0.0919629039081489	0.291918942680913	3.07406575828029	0.146789	1.53211	0.09302326
Cytosolic protein folding - Assembly and maturation of respiratory chain complexes	Cytosolic protein folding	Assembly and maturation of respiratory chain complexes	All ME and CTs	6.334363	0.0972329719373011	0.0904064531133269	0.284369388883737	3.66646742431246	0.1363636	2.363636	0.0564784
Cytosolic protein folding - Canonical WNT receptor signaling	Cytosolic protein folding	Canonical WNT receptor signaling	All ME and CTs	6.334363	0.0512659093483041	0.0529984963567144	0.244499729858976	3.33824857235548	0.06666667	2.106667	0.07641196
Cytosolic protein folding - Cellular xenobiotic uptake and efflux	Cytosolic protein folding	Cellular xenobiotic uptake and efflux	All ME and CTs	6.334363	0.0945972959569006	0.0948186885164009	0.331386527542169	3.18396594290219	0.4242424	1.181818	0.09966777
Cytosolic protein folding - Chaperone-mediated autophagy	Cytosolic protein folding	Chaperone-mediated autophagy	All ME and CTs	6.334363	0.43702917521279	0.43332122070912	0.592605305791919	4.39813577370941	1.466403	3.26087	0.003322259
Cytosolic protein folding - Chaperone-mediated regulation of steroid nuclear receptors	Cytosolic protein folding	Chaperone-mediated regulation of steroid nuclear receptors	All ME and CTs	6.334363	0.191346183374677	0.193780427520164	0.427057502687751	3.632964878126	0.2866242	2.267516	0.03986711
Cytosolic protein folding - Clathrin-mediated endocytosis	Cytosolic protein folding	Clathrin-mediated endocytosis	All ME and CTs	6.334363	0.0812828251997507	0.0781390856087615	0.318072042595664	4.30262157109262	0	2.305882	0.01661129
Cytosolic protein folding - Clathrin-mediated endosomal vesicle biogenesis for retrograde transport to the TGN	Cytosolic protein folding	Clathrin-mediated endosomal vesicle biogenesis for retrograde transport to the TGN	All ME and CTs	6.334363	0.0661994573713051	0.0627408784169823	0.243913976767145	2.95949949456163	0.1685393	1.910112	0.08637874
Cytosolic protein folding - Co-translational ER protein import and insertion into ER membrane	Cytosolic protein folding	Co-translational ER protein import and insertion into ER membrane	All ME and CTs	6.334363	0.336254999868875	0.329225808874849	0.517782408503171	5.04695110231605	0.2045455	2.240909	0.003322259
Cytosolic protein folding - Excitatory postsynaptic machinery organization	Cytosolic protein folding	Excitatory postsynaptic machinery organization	All ME and CTs	6.334363	0.0554187246982089	0.0556504111761351	0.253355819301878	2.95693745109989	0.1447368	1.776316	0.08637874
Cytosolic protein folding - Fusion of autophagosomes with lysosomes	Cytosolic protein folding	Fusion of autophagosomes with lysosomes	All ME and CTs	6.334363	0.104351522035012	0.10039462628581	0.304706497323599	3.148246373535	0.0877193	1.359649	0.05980067
Cytosolic protein folding - Fusion of late endosomes with lysosomes	Cytosolic protein folding	Fusion of late endosomes with lysosomes	All ME and CTs	6.334363	0.115015918857634	0.109081592150334	0.336984204321568	3.27640938038515	0.3839286	1.526786	0.0730897
Cytosolic protein folding - LINC complex-mediated nuclear-cytoskeletal coupling	Cytosolic protein folding	LINC complex-mediated nuclear-cytoskeletal coupling	All ME and CTs	6.334363	0.13345048836692	0.134638242109462	0.328062195562493	3.02597329585511	0.4295775	1.71831	0.06312292
Cytosolic protein folding - Lipid droplet mitochondria interaction	Cytosolic protein folding	Lipid droplet mitochondria interaction	All ME and CTs	6.334363	0.360716729882543	0.358506480706258	0.510466017795741	4.46774793600295	0.4526749	2.069959	0.01328904
Cytosolic protein folding - Lysosomal pH regulation	Cytosolic protein folding	Lysosomal pH regulation	All ME and CTs	6.334363	0.0993906125871511	0.0946311232262146	0.317887074138546	3.74491284045345	0.04854369	2.203883	0.04318937
Cytosolic protein folding - MICOS-dependent maintenance of mitochondrial cristae architecture	Cytosolic protein folding	MICOS-dependent maintenance of mitochondrial cristae architecture	All ME and CTs	6.334363	0.191333412576734	0.186256473102552	0.400277886294926	3.42024400650116	0.4658385	1.819876	0.0564784
Cytosolic protein folding - Notch signaling in receiving cell	Cytosolic protein folding	Notch signaling in receiving cell	All ME and CTs	6.334363	0.14210247237748	0.136544949988552	0.337461090685993	3.54272426780156	0.1928571	1.9	0.03986711
Cytosolic protein folding - Nuclear pore complex organization	Cytosolic protein folding	Nuclear pore complex organization	All ME and CTs	6.334363	0.205410045463339	0.197852178767557	0.378214662174446	4.08763028014222	0.2320442	2.093923	0.01328904
Cytosolic protein folding - Nucleotide excision repair	Cytosolic protein folding	Nucleotide excision repair	All ME and CTs	6.334363	0.0355714525925603	0.0382022681979059	0.275374683259905	3.23871196912098	0.2916667	1.75	0.08637874
Cytosolic protein folding - Protein folding in ER	Cytosolic protein folding	Protein folding in ER	All ME and CTs	6.334363	0.0408770394007538	0.0392864073621206	0.238475385040241	3.04139831977695	0.508772	2.491228	0.08637874
Cytosolic protein folding - Retinoid metabolism and intracellular transport	Cytosolic protein folding	Retinoid metabolism and intracellular transport	All ME and CTs	6.334363	0.140984623351962	0.144882070932884	0.374098481662521	3.3801728821637	0.3432836	2.238806	0.06644518
Cytosolic protein folding - TREX-2-mediated nuclear mRNA export	Cytosolic protein folding	TREX-2-mediated nuclear mRNA export	All ME and CTs	6.334363	0.247196778663652	0.254276512028877	0.460626561057547	3.65150442019411	0.4293194	1.329843	0.02657807
Cytosolic protein polyubiquitination - Biogenesis of mitochondrial-derived vesicles	Cytosolic protein polyubiquitination	Biogenesis of mitochondrial-derived vesicles	All ME and CTs	5.91111	0.0932831882041424	0.0910969491754257	0.278215006941165	3.49976862369974	0.4189189	2.243243	0.04983389
Cytosolic protein polyubiquitination - COP9 signalosome-mediated regulation of cullin-RING ubiquitin ligases	Cytosolic protein polyubiquitination	COP9 signalosome-mediated regulation of cullin-RING ubiquitin ligases	All ME and CTs	5.91111	0.5219779102466	0.518833143813456	0.68172261919675	4.39610326510358	0.2848837	1.872093	0.003322259
Cytosolic protein polyubiquitination - Cytosolic and nuclear iron-sulfur protein assembly	Cytosolic protein polyubiquitination	Cytosolic and nuclear iron-sulfur protein assembly	All ME and CTs	5.91111	0.466506029771894	0.472399792314576	0.639295527323918	4.1707134283824	0.4191617	1.586826	0.01993356
Cytosolic protein polyubiquitination - ER unfolded protein response pathway	Cytosolic protein polyubiquitination	ER unfolded protein response pathway	All ME and CTs	5.91111	0.139452077986726	0.139522848981655	0.286656035180491	3.43100989507989	0.3545454	1.918182	0.05315614
Cytosolic protein polyubiquitination - Histone ubiquitination and deubiquitination	Cytosolic protein polyubiquitination	Histone ubiquitination and deubiquitination	All ME and CTs	5.91111	0.0493677437314275	0.049411471661953	0.237595587140455	3.07271646758033	0	2.531915	0.04651163
Cytosolic protein polyubiquitination - Immunoproteasome organization	Cytosolic protein polyubiquitination	Immunoproteasome organization	All ME and CTs	5.91111	0.207490940120715	0.207968371425034	0.394965142370233	3.58052538193757	0.3193277	1.705882	0.06976745
Cytosolic protein polyubiquitination - Induction of canonical mitophagy	Cytosolic protein polyubiquitination	Induction of canonical mitophagy	All ME and CTs	5.91111	0.15316761618752	0.160063234354306	0.361742909640731	3.6189084046524	0.2	2.39	0.04983389
Cytosolic protein polyubiquitination - Metaphase to anaphase transition and spindle assembly checkpoint	Cytosolic protein polyubiquitination	Metaphase to anaphase transition and spindle assembly checkpoint	All ME and CTs	5.91111	0.318089082831103	0.317585206655972	0.484961193947633	4.25494971962648	0.1689189	1.986486	0.01993356
Cytosolic protein polyubiquitination - Microtubule plus-end tracking	Cytosolic protein polyubiquitination	Microtubule plus-end tracking	All ME and CTs	5.91111	0.306804205927568	0.299203761007817	0.447814900581236	4.0100213958019	0.2980132	2.119205	0.02990033
Cytosolic protein polyubiquitination - Mitochondrial coupling to microtubule transport system	Cytosolic protein polyubiquitination	Mitochondrial coupling to microtubule transport system	All ME and CTs	5.91111	0.284910026444307	0.282015781392913	0.395873084439742	3.61356557335506	0.3975155	1.900621	0.03322259
Cytosolic protein polyubiquitination - Mitochondrial fission	Cytosolic protein polyubiquitination	Mitochondrial fission	All ME and CTs	5.91111	0.121955454288444	0.122699073725784	0.266634525596416	3.28327899520567	0.4134615	2.057692	0.07973422
Cytosolic protein polyubiquitination - Mitochondrial fusion	Cytosolic protein polyubiquitination	Mitochondrial fusion	All ME and CTs	5.91111	0.335310678550109	0.332916124374069	0.488565221484023	4.21238370065671	0.2857143	1.668831	0.02657807
Cytosolic protein polyubiquitination - Mitochondrial iron-sulfur protein assembly	Cytosolic protein polyubiquitination	Mitochondrial iron-sulfur protein assembly	All ME and CTs	5.91111	0.0644771683433944	0.061718986981687	0.25360892832475	3.09619779668597	0.07272727	1.672727	0.089701
Cytosolic protein polyubiquitination - Polyubiquitination of retrotranslocated misfolded proteins	Cytosolic protein polyubiquitination	Polyubiquitination of retrotranslocated misfolded proteins	All ME and CTs	5.91111	0.369973278916605	0.361998148675658	0.517794820257586	3.95278977855403	0.3670886	1.924051	0.01661129
Cytosolic protein polyubiquitination - Proteasomal core organization	Cytosolic protein polyubiquitination	Proteasomal core organization	All ME and CTs	5.91111	0.0643569330456082	0.0645198648723883	0.243024824352663	3.0227805279123	0.2666667	2.366667	0.07973422
Cytosolic protein polyubiquitination - Protein deubiquitination	Cytosolic protein polyubiquitination	Protein deubiquitination	All ME and CTs	5.91111	0.107214540837478	0.10385212638475	0.297095956493081	3.99545259531715	0.07594936	2.379747	0.01661129
Cytosolic protein polyubiquitination - Regulation of proteasomal proteolysis by signalosome	Cytosolic protein polyubiquitination	Regulation of proteasomal proteolysis by signalosome	All ME and CTs	5.91111	0.201659311747165	0.206506882969155	0.348287727992754	3.35293261931022	0.3955224	1.731343	0.04318937
Cytosolic protein polyubiquitination - Restriction point	Cytosolic protein polyubiquitination	Restriction point	All ME and CTs	5.91111	0.266649150544139	0.259453997891241	0.434345211284596	3.89072724432455	0.4222222	1.985185	0.01661129
Cytosolic protein polyubiquitination - SMAD signaling cascade	Cytosolic protein polyubiquitination	SMAD signaling cascade	All ME and CTs	5.91111	0.0635355040233559	0.0626097992057706	0.231964174106625	3.24642372281663	0.3770492	2.04918	0.09966777
Cytosolic Sm core assembly onto U snRNAs - COP9 signalosome-mediated regulation of cullin-RING ubiquitin ligases	Cytosolic Sm core assembly onto U snRNAs	COP9 signalosome-mediated regulation of cullin-RING ubiquitin ligases	All ME and CTs	7.058655	0.261609680898893	0.262134535146864	0.438790417528446	3.99293686309392	0.1630435	1.554348	0.01993356
Cytosolic Sm core assembly onto U snRNAs - Cytosolic Dicer-mediated microRNA and endogenous siRNA processing	Cytosolic Sm core assembly onto U snRNAs	Cytosolic Dicer-mediated microRNA and endogenous siRNA processing	All ME and CTs	7.058655	0.12720290387146	0.124533919556836	0.307672036552182	3.23477682379185	0.5614973	1.812834	0.08637874
Cytosolic Sm core assembly onto U snRNAs - Endoplasmic reticulum tubulus maintenance	Cytosolic Sm core assembly onto U snRNAs	Endoplasmic reticulum tubulus maintenance	All ME and CTs	7.058655	0.103565931569054	0.103547970343907	0.297137654030342	3.61439281774715	0.3043478	1.819876	0.07973422
Cytosolic Sm core assembly onto U snRNAs - Initiation of miRNA- and siRNA-mediated mRNA silencing	Cytosolic Sm core assembly onto U snRNAs	Initiation of miRNA- and siRNA-mediated mRNA silencing	All ME and CTs	7.058655	0.0786634655676641	0.0771314436778263	0.262020051317322	3.31462307691033	0.2058824	2.191176	0.07973422
Cytosolic Sm core assembly onto U snRNAs - Initiation of RNA polymerase III-mediated 5S rRNA and tRNA transcription	Cytosolic Sm core assembly onto U snRNAs	Initiation of RNA polymerase III-mediated 5S rRNA and tRNA transcription	All ME and CTs	7.058655	0.164048722804286	0.159629905670065	0.339857218523364	3.4502202016832	0.359447	1.580645	0.089701
Cytosolic Sm core assembly onto U snRNAs - Integrator-mediated nuclear snRNA processing	Cytosolic Sm core assembly onto U snRNAs	Integrator-mediated nuclear snRNA processing	All ME and CTs	7.058655	0.599598232014951	0.59259033168651	0.720465087471494	4.97883072704625	0.4868421	1.844737	0.003322259
Cytosolic Sm core assembly onto U snRNAs - Nonsense-mediated mRNA decay pathway	Cytosolic Sm core assembly onto U snRNAs	Nonsense-mediated mRNA decay pathway	All ME and CTs	7.058655	0.0929182942974069	0.0916855181602757	0.24771175081899	3.26139538369338	0.2807018	1.836257	0.07641196
Cytosolic Sm core assembly onto U snRNAs - Nuclear Drosha-mediated microRNA processing	Cytosolic Sm core assembly onto U snRNAs	Nuclear Drosha-mediated microRNA processing	All ME and CTs	7.058655	0.117693118264928	0.119092287990602	0.312617255975331	3.52538578289407	0.2386364	1.914773	0.08305648
Cytosolic Sm core assembly onto U snRNAs - Nucleolar pre-rRNA processing	Cytosolic Sm core assembly onto U snRNAs	Nucleolar pre-rRNA processing	All ME and CTs	7.058655	0.117307398492143	0.1156491184033	0.316153211256359	4.6709851871322	0.0887574	2.39645	0.01993356
Cytosolic Sm core assembly onto U snRNAs - Nucleosome remodeling	Cytosolic Sm core assembly onto U snRNAs	Nucleosome remodeling	All ME and CTs	7.058655	0.0148269969747655	0.01407569537321	0.191263860659501	3.02663240513848	0	2.264706	0.09966777
Cytosolic Sm core assembly onto U snRNAs - Protein deubiquitination	Cytosolic Sm core assembly onto U snRNAs	Protein deubiquitination	All ME and CTs	7.058655	0.055719191340438	0.0553861546673663	0.250866700552189	3.8269099964638	0	2.235294	0.06976745
Cytosolic Sm core assembly onto U snRNAs - rDNA transcription	Cytosolic Sm core assembly onto U snRNAs	rDNA transcription	All ME and CTs	7.058655	0.207142183854054	0.205052140349514	0.398042390090233	4.20245328617922	0.1554622	2.159664	0.03986711
Cytosolic Sm core assembly onto U snRNAs - Regulation of nuclear and cytoplasmic mRNA fate by the exon junction complex	Cytosolic Sm core assembly onto U snRNAs	Regulation of nuclear and cytoplasmic mRNA fate by the exon junction complex	All ME and CTs	7.058655	0.139350544694632	0.139894126044055	0.316819050158594	3.39093585679867	0.2892157	1.887255	0.05980067
Cytosolic Sm core assembly onto U snRNAs - Regulation of pre-mRNA processing by hnRNPs	Cytosolic Sm core assembly onto U snRNAs	Regulation of pre-mRNA processing by hnRNPs	All ME and CTs	7.058655	0.0765068165013474	0.0814120977412009	0.287117474476602	3.45257447605226	0.1145038	2.152672	0.05980067
Cytosolic Sm core assembly onto U snRNAs - Regulation of proteasomal proteolysis by signalosome	Cytosolic Sm core assembly onto U snRNAs	Regulation of proteasomal proteolysis by signalosome	All ME and CTs	7.058655	0.113741119543302	0.114498084873475	0.313006598884885	3.12247780284943	0.2130177	1.763314	0.07641196
Cytosolic Sm core assembly onto U snRNAs - Regulation of RNA polymerase II elongation activity	Cytosolic Sm core assembly onto U snRNAs	Regulation of RNA polymerase II elongation activity	All ME and CTs	7.058655	0.0437517111205557	0.0435059163407579	0.233717829644537	3.49573080829603	0	2.406977	0.08637874
Cytosolic Sm core assembly onto U snRNAs - Transcription by RNA polymerase II	Cytosolic Sm core assembly onto U snRNAs	Transcription by RNA polymerase II	All ME and CTs	7.058655	0.0893260834175567	0.0896633683148772	0.285686042492919	3.44455992596918	0.1517241	2.062069	0.08305648
Cytosolic Sm core assembly onto U snRNAs - Transcription regulation by mediator	Cytosolic Sm core assembly onto U snRNAs	Transcription regulation by mediator	All ME and CTs	7.058655	0.0943276546177573	0.0940618444416163	0.278567770077094	3.4975122988768	0.198718	2.121795	0.03986711
Cytosolic Sm core assembly onto U snRNAs - Translation initiation	Cytosolic Sm core assembly onto U snRNAs	Translation initiation	All ME and CTs	7.058655	0.00534872829395059	0.00504305692695974	0.23298923002554	3.6	0	3.2	0.06312292
Cytosolic Sm core assembly onto U snRNAs - TREX-mediated coupling of splicing and mRNA export	Cytosolic Sm core assembly onto U snRNAs	TREX-mediated coupling of splicing and mRNA export	All ME and CTs	7.058655	0.112970503325751	0.11326462201048	0.297319632777511	3.62510752174848	0.3295455	2.215909	0.04651163
Cytosolic Sm core assembly onto U snRNAs - U1 and U2 snRNP recruitment and pre-spliceosome assembly	Cytosolic Sm core assembly onto U snRNAs	U1 and U2 snRNP recruitment and pre-spliceosome assembly	All ME and CTs	7.058655	0.51680058680036	0.511483830905147	0.62680511904026	4.27844515952984	0.8832891	2.076923	0.006644518
Cytosolic Sm core assembly onto U snRNAs - U2 snRNP-selective component synthesis	Cytosolic Sm core assembly onto U snRNAs	U2 snRNP-selective component synthesis	All ME and CTs	7.058655	0.373045407360948	0.378113322948202	0.535853850313097	4.42869726565318	0.2546012	2.064417	0.01993356
Cytosolic Sm core assembly onto U snRNAs - U4-U6 di-snRNP-selective component synthesis	Cytosolic Sm core assembly onto U snRNAs	U4-U6 di-snRNP-selective component synthesis	All ME and CTs	7.058655	0.377826094093118	0.375701803196537	0.500213928175216	4.15227869881152	0.6945245	2.204611	0.003322259
Cytosolic Sm core assembly onto U snRNAs - U4-U6-U5 tri-snRNP recruitment and pre-catalytic spliceosome assembly	Cytosolic Sm core assembly onto U snRNAs	U4-U6-U5 tri-snRNP recruitment and pre-catalytic spliceosome assembly	All ME and CTs	7.058655	0.525012849811149	0.524408428114343	0.671126575592317	4.6928113545763	0.4736842	1.761773	0.006644518
Cytosolic Sm core assembly onto U snRNAs - U5 snRNP-selective component synthesis	Cytosolic Sm core assembly onto U snRNAs	U5 snRNP-selective component synthesis	All ME and CTs	7.058655	0.475686258325109	0.47716301071798	0.619239637504794	4.36176551904219	0.4466292	1.966292	0.006644518
Desmosome organization - Actin filament capping	Desmosome organization	Actin filament capping	All ME and CTs	6.46093	0.0515728554950028	0.0511195320549529	0.254974251347265	3.29722333984342	0	2.073171	0.089701
Desmosome organization - Adherens junction organization	Desmosome organization	Adherens junction organization	All ME and CTs	6.46093	0.170253531768866	0.168891567630176	0.354239236721753	4.21901181592501	0.1589744	2.48718	0.009966778
Desmosome organization - alpha and beta tubulin biogenesis and heterodimer assembly	Desmosome organization	alpha and beta tubulin biogenesis and heterodimer assembly	All ME and CTs	6.46093	0.110717155515931	0.114281531516018	0.301555783161622	3.30588926768862	0.3612903	2.393548	0.05980067
Desmosome organization - Biosynthesis and Golgi import of UDP-activated sugars for glycan synthesis	Desmosome organization	Biosynthesis and Golgi import of UDP-activated sugars for glycan synthesis	All ME and CTs	6.46093	0.184005099477275	0.182035584476186	0.361420165294951	3.34466074754619	0.2572815	1.31068	0.06312292
Desmosome organization - Biosynthesis of fibril-forming collagen	Desmosome organization	Biosynthesis of fibril-forming collagen	All ME and CTs	6.46093	0.162967434515472	0.161423892873595	0.362760286732419	3.42329916922479	0.7142857	2.06044	0.06644518
Desmosome organization - Canonical WNT receptor signaling	Desmosome organization	Canonical WNT receptor signaling	All ME and CTs	6.46093	0.135715674771265	0.133385010830589	0.311739825312633	3.83829431868584	0.1771429	2.182857	0.02657807
Desmosome organization - Cell polarity establishment	Desmosome organization	Cell polarity establishment	All ME and CTs	6.46093	0.0508492210871585	0.051044821672363	0.254601610536543	3.08420748143658	0.1951219	2.158537	0.09966777
Desmosome organization - Chaperone-mediated regulation of steroid nuclear receptors	Desmosome organization	Chaperone-mediated regulation of steroid nuclear receptors	All ME and CTs	6.46093	0.104454079419414	0.107371840945946	0.322905021668324	3.11176211165938	0.1691176	1.654412	0.089701
Desmosome organization - Co-translational ER protein import and insertion into ER membrane	Desmosome organization	Co-translational ER protein import and insertion into ER membrane	All ME and CTs	6.46093	0.0406768266795162	0.0403520492237619	0.246328181082367	3.17999450967796	0	2.164179	0.07641196
Desmosome organization - Crosslinking between different cytoskeletal networks and nuclear envelope components	Desmosome organization	Crosslinking between different cytoskeletal networks and nuclear envelope components	All ME and CTs	6.46093	0.282207648679807	0.281960107598545	0.463139293204036	3.80353835899967	0.5742972	1.983936	0.02990033
Desmosome organization - Endoplasmic and sarcoplasmic calcium import, export and storage	Desmosome organization	Endoplasmic and sarcoplasmic calcium import, export and storage	All ME and CTs	6.46093	0.0513504082250008	0.051328606387988	0.22333404268816	3.08760983234948	0.106383	2.031915	0.09966777
Desmosome organization - Hemidesmosome organization	Desmosome organization	Hemidesmosome organization	All ME and CTs	6.46093	0.452134443479329	0.459575578969609	0.594830417084083	4.54850814767608	0.528481	2.186709	0.003322259
Desmosome organization - Heparin and heparan sulfate chain biosynthesis	Desmosome organization	Heparin and heparan sulfate chain biosynthesis	All ME and CTs	6.46093	0.0640182921182168	0.064495052597214	0.229378056628353	2.95227339932242	0.3478261	1.765217	0.07641196
Desmosome organization - Integrin costamere-mediated coupling between cytoskeleton and ECM	Desmosome organization	Integrin costamere-mediated coupling between cytoskeleton and ECM	All ME and CTs	6.46093	0.333182020171985	0.334977419883523	0.505556327425686	4.0782079339763	0.3321033	1.749077	0.02657807
Desmosome organization - LINC complex-mediated nuclear-cytoskeletal coupling	Desmosome organization	LINC complex-mediated nuclear-cytoskeletal coupling	All ME and CTs	6.46093	0.18609608909141	0.180068779117091	0.364594706232129	3.55150942313833	0.4306931	1.594059	0.06312292
Desmosome organization - Non-canonical WNT receptor signaling	Desmosome organization	Non-canonical WNT receptor signaling	All ME and CTs	6.46093	0.665097994436771	0.661083961536431	0.783719826864928	4.88880103022087	0.5304348	1.915942	0.006644518
Desmosome organization - Nuclear Drosha-mediated microRNA processing	Desmosome organization	Nuclear Drosha-mediated microRNA processing	All ME and CTs	6.46093	0.119600055928652	0.12023204983954	0.30927615336083	3.43393293404217	0.3207547	2.144654	0.05980067
Desmosome organization - Protein palmitoylation	Desmosome organization	Protein palmitoylation	All ME and CTs	6.46093	0.320943088003922	0.318713204671674	0.481009965722194	4.32426962941342	0.2841328	2.00738	0.02657807
Desmosome organization - Proteolysis of fibril-forming collagen	Desmosome organization	Proteolysis of fibril-forming collagen	All ME and CTs	6.46093	0.124356374302086	0.123000877614675	0.306752188685378	3.38846044378924	0.3902439	1.646341	0.0730897
Desmosome organization - Regulation of microtubule nucleation and stabilization at Golgi	Desmosome organization	Regulation of microtubule nucleation and stabilization at Golgi	All ME and CTs	6.46093	0.139727962460918	0.143029952032409	0.316212164223001	3.06616577863955	0.3837838	1.691892	0.04983389
Desmosome organization - Regulation of RNA polymerase II elongation activity	Desmosome organization	Regulation of RNA polymerase II elongation activity	All ME and CTs	6.46093	0.0122658948830295	0.0117924450487995	0.178633704628111	2.78415266207056	0	2.296296	0.09966777
Desmosome organization - RHOA RAC1 CDC42 signaling pathway	Desmosome organization	RHOA RAC1 CDC42 signaling pathway	All ME and CTs	6.46093	0.0242895163994422	0.0271837884244533	0.241699336208726	3.2155700598714	0	2.369565	0.09302326
Desmosome organization - SMAD signaling cascade	Desmosome organization	SMAD signaling cascade	All ME and CTs	6.46093	0.136970097655233	0.135326484266481	0.30920967634073	3.298287380981	0.2234637	1.815642	0.08637874
Desmosome organization - Tight junction organization	Desmosome organization	Tight junction organization	All ME and CTs	6.46093	0.139871346199786	0.137565383408531	0.347310134654871	4.16063742077085	0.1296296	2.271605	0.03322259
Desmosome organization - Transcription regulation by mediator	Desmosome organization	Transcription regulation by mediator	All ME and CTs	6.46093	0.097791468074246	0.0987776729175728	0.286525306548137	3.48009837450795	0.07801419	2.22695	0.03654485
Desmosome organization - TREX-mediated coupling of splicing and mRNA export	Desmosome organization	TREX-mediated coupling of splicing and mRNA export	All ME and CTs	6.46093	0.0756759729504567	0.0731275331075073	0.276936676305282	3.18717109923841	0.1481481	2.037037	0.05980067
DNA damage-induced G1-S arrest - Base excision repair	DNA damage-induced G1-S arrest	Base excision repair	All ME and CTs	6.769939	0.204678729363976	0.201246597257801	0.358743934242166	3.59185063812131	0.1699605	2.023715	0.06312292
DNA damage-induced G1-S arrest - Canonical deadenylation of cytosolic mRNA by CCR4-NOT complex	DNA damage-induced G1-S arrest	Canonical deadenylation of cytosolic mRNA by CCR4-NOT complex	All ME and CTs	6.769939	0.145141948310905	0.14436744276271	0.316066585854283	3.64292488406154	0.2427184	1.873786	0.0564784
DNA damage-induced G1-S arrest - Centriolar satelites organization	DNA damage-induced G1-S arrest	Centriolar satelites organization	All ME and CTs	6.769939	0.230741129587106	0.233529613653364	0.378855596250602	3.62069351404373	0.4064748	1.586331	0.05315614
DNA damage-induced G1-S arrest - Class switch recombination	DNA damage-induced G1-S arrest	Class switch recombination	All ME and CTs	6.769939	0.242537576312737	0.242073852831374	0.397001118643454	3.76646986666344	0.4981818	2.323636	0.02657807
DNA damage-induced G1-S arrest - DNA damage-induced G2-M arrest	DNA damage-induced G1-S arrest	DNA damage-induced G2-M arrest	All ME and CTs	6.769939	0.21755218925576	0.216349695745434	0.437550281530003	3.46498064208368	1.735426	3.869955	0.006644518
DNA damage-induced G1-S arrest - DNA end resection and promotion of resection-dependent DSB repair	DNA damage-induced G1-S arrest	DNA end resection and promotion of resection-dependent DSB repair	All ME and CTs	6.769939	0.33122689483018	0.333611195489501	0.496563198566881	4.01822947869723	0.7953795	2.306931	0.02990033
DNA damage-induced G1-S arrest - Eukaryotic intraflagellar transport	DNA damage-induced G1-S arrest	Eukaryotic intraflagellar transport	All ME and CTs	6.769939	0.0308198177065118	0.0327818281253922	0.227455453608491	3.37064796450442	0.09230769	2.353846	0.09302326
DNA damage-induced G1-S arrest - HIF-1 receptor signaling pathway	DNA damage-induced G1-S arrest	HIF-1 receptor signaling pathway	All ME and CTs	6.769939	0.383736552595509	0.38193657141119	0.53997929061582	4.19412932698504	0.4827586	2.15674	0.01328904
DNA damage-induced G1-S arrest - Histone ubiquitination and deubiquitination	DNA damage-induced G1-S arrest	Histone ubiquitination and deubiquitination	All ME and CTs	6.769939	0.0729340031291477	0.0742374423302702	0.261570988210561	3.63336806502706	0.0859375	2.210938	0.04318937
DNA damage-induced G1-S arrest - Intercellular bridge abscission	DNA damage-induced G1-S arrest	Intercellular bridge abscission	All ME and CTs	6.769939	0.189490446620996	0.189582797175125	0.343380889662576	4.00612805492539	0.1365462	2.317269	0.03986711
DNA damage-induced G1-S arrest - Intrinsic apoptosis pathway	DNA damage-induced G1-S arrest	Intrinsic apoptosis pathway	All ME and CTs	6.769939	0.200211392398374	0.205842184245565	0.35032009469717	3.56287555755143	0.3509434	2.075472	0.03986711
DNA damage-induced G1-S arrest - JNK signaling cascade	DNA damage-induced G1-S arrest	JNK signaling cascade	All ME and CTs	6.769939	0.369280125274507	0.371369634182618	0.513765966307855	4.1732760198688	0.4018405	1.947853	0.02657807
DNA damage-induced G1-S arrest - Metaphase to anaphase transition and spindle assembly checkpoint	DNA damage-induced G1-S arrest	Metaphase to anaphase transition and spindle assembly checkpoint	All ME and CTs	6.769939	0.243119381919152	0.239535641789662	0.371239087447208	3.78174879170493	0.2852234	2.09622	0.02657807
DNA damage-induced G1-S arrest - Nucleotide excision repair	DNA damage-induced G1-S arrest	Nucleotide excision repair	All ME and CTs	6.769939	0.234033687921435	0.241887510336999	0.416378882297659	4.07060004914452	0.2633588	2.145038	0.03654485
DNA damage-induced G1-S arrest - PI3 kinase-AKT signaling pathway	DNA damage-induced G1-S arrest	PI3 kinase-AKT signaling pathway	All ME and CTs	6.769939	0.493864467213713	0.488804091737926	0.626280242539217	4.65230696041448	0.3920455	1.897727	0.006644518
DNA damage-induced G1-S arrest - Quiescence- and senescence-associated cell cycle arrest	DNA damage-induced G1-S arrest	Quiescence- and senescence-associated cell cycle arrest	All ME and CTs	6.769939	0.170974286803848	0.166897586312692	0.355050997297284	3.29403439265309	0.7264151	2.603774	0.04651163
DNA damage-induced G1-S arrest - Ras signaling pathway	DNA damage-induced G1-S arrest	Ras signaling pathway	All ME and CTs	6.769939	0.0745232279997562	0.0732745258820028	0.268673261567344	3.04078812354689	0.3089431	1.333333	0.08637874
DNA damage-induced G1-S arrest - rDNA transcription	DNA damage-induced G1-S arrest	rDNA transcription	All ME and CTs	6.769939	0.0509583261071767	0.0496559527430883	0.240804674055192	3.29641861129287	0	2.064516	0.07973422
DNA damage-induced G1-S arrest - SMAD signaling cascade	DNA damage-induced G1-S arrest	SMAD signaling cascade	All ME and CTs	6.769939	0.108238977536075	0.108377207100188	0.299865769338557	3.42735736629732	0.202454	1.607362	0.08637874
DNA damage-induced G2-M arrest - Abscission checkpoint	DNA damage-induced G2-M arrest	Abscission checkpoint	All ME and CTs	7.134737	0.0925440535691091	0.0918037725565763	0.278421277425682	3.25838289626711	0.8688524	2.480874	0.089701
DNA damage-induced G2-M arrest - Base excision repair	DNA damage-induced G2-M arrest	Base excision repair	All ME and CTs	7.134737	0.290428212229059	0.285161134069359	0.452184084024269	3.93892934067219	0.2942857	1.96	0.06312292
DNA damage-induced G2-M arrest - Centriolar satelites organization	DNA damage-induced G2-M arrest	Centriolar satelites organization	All ME and CTs	7.134737	0.343702550836444	0.344419269666266	0.505694959430629	3.90443978723007	0.6455026	1.862434	0.03654485
DNA damage-induced G2-M arrest - Chondroitin sulfate and dermatan sulfate chain biosynthesis	DNA damage-induced G2-M arrest	Chondroitin sulfate and dermatan sulfate chain biosynthesis	All ME and CTs	7.134737	0.143126233172508	0.143061376561526	0.336436711829012	3.43950260139909	0.3516949	1.65678	0.03986711
DNA damage-induced G2-M arrest - Class switch recombination	DNA damage-induced G2-M arrest	Class switch recombination	All ME and CTs	7.134737	0.148729060853543	0.149840689434069	0.313817292965691	3.48738478754611	0.3735849	2.283019	0.02990033
DNA damage-induced G2-M arrest - DNA damage-induced G1-S arrest	DNA damage-induced G2-M arrest	DNA damage-induced G1-S arrest	All ME and CTs	7.134737	0.179392208731151	0.176283212305971	0.354482546484834	3.45795039168428	1.891304	4.282609	0.006644518
DNA damage-induced G2-M arrest - DNA end resection and promotion of resection-dependent DSB repair	DNA damage-induced G2-M arrest	DNA end resection and promotion of resection-dependent DSB repair	All ME and CTs	7.134737	0.255402598172591	0.255192541776005	0.426601990017117	3.59252163540792	0.7530121	2.28012	0.01328904
DNA damage-induced G2-M arrest - Extrinsic apoptosis pathway	DNA damage-induced G2-M arrest	Extrinsic apoptosis pathway	All ME and CTs	7.134737	0.177276204055463	0.178936074405428	0.419027516012711	3.77950316572059	0.5189874	1.780591	0.06312292
DNA damage-induced G2-M arrest - Histone acetylation and deactylation	DNA damage-induced G2-M arrest	Histone acetylation and deactylation	All ME and CTs	7.134737	0.045011107490558	0.0454038245025792	0.259784769061149	3.65433625963329	0.1030928	2.360825	0.04651163
DNA damage-induced G2-M arrest - Histone ubiquitination and deubiquitination	DNA damage-induced G2-M arrest	Histone ubiquitination and deubiquitination	All ME and CTs	7.134737	0.0675158683524581	0.0706898148369244	0.282250699528727	3.69528103545298	0.03597122	2.158273	0.0564784
DNA damage-induced G2-M arrest - Inhibition of apoptosis	DNA damage-induced G2-M arrest	Inhibition of apoptosis	All ME and CTs	7.134737	0.0836406040940772	0.083422478418713	0.285799231619665	3.22720685868146	0.07407407	1.67284	0.08637874
DNA damage-induced G2-M arrest - Initiation of RNA polymerase III-mediated 5S rRNA and tRNA transcription	DNA damage-induced G2-M arrest	Initiation of RNA polymerase III-mediated 5S rRNA and tRNA transcription	All ME and CTs	7.134737	0.149219823245075	0.147566779006034	0.33565394405061	3.32081815069613	0.4467213	1.47541	0.06312292
DNA damage-induced G2-M arrest - Intrinsic apoptosis pathway	DNA damage-induced G2-M arrest	Intrinsic apoptosis pathway	All ME and CTs	7.134737	0.169948405365771	0.171261838539109	0.350739189628065	3.50175533862677	0.3616236	2.188192	0.04651163
DNA damage-induced G2-M arrest - Metaphase to anaphase transition and spindle assembly checkpoint	DNA damage-induced G2-M arrest	Metaphase to anaphase transition and spindle assembly checkpoint	All ME and CTs	7.134737	0.230882394011704	0.228737237181449	0.382377007938868	3.82256500927122	0.2680723	2.081325	0.03322259
DNA damage-induced G2-M arrest - MICOS-dependent maintenance of mitochondrial cristae architecture	DNA damage-induced G2-M arrest	MICOS-dependent maintenance of mitochondrial cristae architecture	All ME and CTs	7.134737	0.0964038209428039	0.0937311663408997	0.323110542355275	3.41163861892113	0.3167702	1.658385	0.09966777
DNA damage-induced G2-M arrest - Nucleosome disassembly	DNA damage-induced G2-M arrest	Nucleosome disassembly	All ME and CTs	7.134737	0.477214137625171	0.478777771395942	0.612261896600801	4.07421353097911	0.7626728	2.156682	0.02990033
DNA damage-induced G2-M arrest - Nucleosome remodeling	DNA damage-induced G2-M arrest	Nucleosome remodeling	All ME and CTs	7.134737	0.0541309126536287	0.0533465751593999	0.257455210551887	3.85118882144987	0	2.408696	0.02657807
DNA damage-induced G2-M arrest - PI3 kinase-AKT signaling pathway	DNA damage-induced G2-M arrest	PI3 kinase-AKT signaling pathway	All ME and CTs	7.134737	0.102920185058071	0.10308480032642	0.314352000995401	3.38401731353804	0.2417582	2.049451	0.06644518
DNA damage-induced G2-M arrest - Quiescence- and senescence-associated cell cycle arrest	DNA damage-induced G2-M arrest	Quiescence- and senescence-associated cell cycle arrest	All ME and CTs	7.134737	0.282491364337029	0.285382320647512	0.463120432629735	3.85240056397706	1.020468	2.845029	0.01328904
DNA damage-induced G2-M arrest - Telomere replication support and maintenance	DNA damage-induced G2-M arrest	Telomere replication support and maintenance	All ME and CTs	7.134737	0.227522285191068	0.223227863508969	0.431677575775183	3.91003643534162	0.2125435	2.108014	0.01993356
DNA damage-induced G2-M arrest - Transcription initiation by general transcription factors	DNA damage-induced G2-M arrest	Transcription initiation by general transcription factors	All ME and CTs	7.134737	0.118176326877766	0.11696572992718	0.292414324817951	3.33911335978705	0.2342342	2.130631	0.0730897
DNA damage-induced G2-M arrest - Transcription regulation by chromatin remodeling	DNA damage-induced G2-M arrest	Transcription regulation by chromatin remodeling	All ME and CTs	7.134737	0.0572310199057713	0.056176389561127	0.251434646826012	3.64504439850981	0	2.443548	0.05315614
DNA end resection and promotion of resection-dependent DSB repair - Base excision repair	DNA end resection and promotion of resection-dependent DSB repair	Base excision repair	All ME and CTs	7.135155	0.304915447626655	0.30293710395862	0.453902438157268	3.83186274701774	0.2757475	1.797342	0.05980067
DNA end resection and promotion of resection-dependent DSB repair - Biosynthesis and Golgi import of UDP-activated sugars for glycan synthesis	DNA end resection and promotion of resection-dependent DSB repair	Biosynthesis and Golgi import of UDP-activated sugars for glycan synthesis	All ME and CTs	7.135155	0.103615334791939	0.105054915828969	0.294284267322143	3.2820018216096	0.1925466	1.391304	0.09634551
DNA end resection and promotion of resection-dependent DSB repair - Centriolar satelites organization	DNA end resection and promotion of resection-dependent DSB repair	Centriolar satelites organization	All ME and CTs	7.135155	0.31748145514788	0.315428955150217	0.466421176304092	3.79844079159955	0.5934426	1.757377	0.04651163
DNA end resection and promotion of resection-dependent DSB repair - Chondroitin sulfate and dermatan sulfate chain biosynthesis	DNA end resection and promotion of resection-dependent DSB repair	Chondroitin sulfate and dermatan sulfate chain biosynthesis	All ME and CTs	7.135155	0.12484740443667	0.123076924868972	0.308376072866147	3.48491608844331	0.3777778	1.766667	0.06644518
DNA end resection and promotion of resection-dependent DSB repair - Ciliary transition zone organization	DNA end resection and promotion of resection-dependent DSB repair	Ciliary transition zone organization	All ME and CTs	7.135155	0.120862079923156	0.118086643544235	0.294237990267678	3.20366420357817	0.4585635	2.016575	0.07973422
DNA end resection and promotion of resection-dependent DSB repair - Class switch recombination	DNA end resection and promotion of resection-dependent DSB repair	Class switch recombination	All ME and CTs	7.135155	0.223274156807303	0.22062766861174	0.399610757204397	3.79094763081848	0.6666667	3.160643	0.01661129
DNA end resection and promotion of resection-dependent DSB repair - Classical complement pathway	DNA end resection and promotion of resection-dependent DSB repair	Classical complement pathway	All ME and CTs	7.135155	0.150402645178829	0.150309020176676	0.370433705462738	3.48014576223677	0.4972678	1.945355	0.06312292
DNA end resection and promotion of resection-dependent DSB repair - DNA damage-induced G1-S arrest	DNA end resection and promotion of resection-dependent DSB repair	DNA damage-induced G1-S arrest	All ME and CTs	7.135155	0.334684935480873	0.334387338949954	0.497718448404057	3.95522043228805	0.7524753	2.594059	0.02990033
DNA end resection and promotion of resection-dependent DSB repair - DNA damage-induced G2-M arrest	DNA end resection and promotion of resection-dependent DSB repair	DNA damage-induced G2-M arrest	All ME and CTs	7.135155	0.312964994156677	0.323131416191358	0.476249244125172	3.72097546028283	1.163399	2.699346	0.01328904
DNA end resection and promotion of resection-dependent DSB repair - HIF-1 receptor signaling pathway	DNA end resection and promotion of resection-dependent DSB repair	HIF-1 receptor signaling pathway	All ME and CTs	7.135155	0.0871995291903737	0.0890131421882053	0.271249507614058	3.07984495977266	0.1418919	1.648649	0.09634551
DNA end resection and promotion of resection-dependent DSB repair - Histone ubiquitination and deubiquitination	DNA end resection and promotion of resection-dependent DSB repair	Histone ubiquitination and deubiquitination	All ME and CTs	7.135155	0.193236172764514	0.194198938661428	0.34079269002453	4.31485486320537	0.1984436	2.291829	0.006644518
DNA end resection and promotion of resection-dependent DSB repair - Mammalian circadian clock oscillation	DNA end resection and promotion of resection-dependent DSB repair	Mammalian circadian clock oscillation	All ME and CTs	7.135155	0.0641121296242871	0.0630927827007161	0.231340203235959	3.15356535250783	0.4390244	2.154472	0.089701
DNA end resection and promotion of resection-dependent DSB repair - Nuclear Drosha-mediated microRNA processing	DNA end resection and promotion of resection-dependent DSB repair	Nuclear Drosha-mediated microRNA processing	All ME and CTs	7.135155	0.0848559210131423	0.0877296051499772	0.290926852372351	3.61181682021296	0.1176471	1.941176	0.07641196
DNA end resection and promotion of resection-dependent DSB repair - Nucleosome assembly	DNA end resection and promotion of resection-dependent DSB repair	Nucleosome assembly	All ME and CTs	7.135155	0.524377093681255	0.529920570054484	0.700862689426898	4.78734657816232	0.4428152	1.920821	0.006644518
DNA end resection and promotion of resection-dependent DSB repair - Nucleotide excision repair	DNA end resection and promotion of resection-dependent DSB repair	Nucleotide excision repair	All ME and CTs	7.135155	0.240870787587645	0.237249683999394	0.406842614006565	4.05927034392559	0.4030418	2.532319	0.01661129
DNA end resection and promotion of resection-dependent DSB repair - Proteasomal regulatory particle organization	DNA end resection and promotion of resection-dependent DSB repair	Proteasomal regulatory particle organization	All ME and CTs	7.135155	0.049415580308971	0.0477480152106354	0.247521320229846	3.26967497651869	0.05747126	2.160919	0.09634551
DNA end resection and promotion of resection-dependent DSB repair - Protein deubiquitination	DNA end resection and promotion of resection-dependent DSB repair	Protein deubiquitination	All ME and CTs	7.135155	0.0437504580423214	0.0426721781187393	0.240564404144393	3.49405296627458	0.0625	2.4	0.06976745
DNA end resection and promotion of resection-dependent DSB repair - rDNA transcription	DNA end resection and promotion of resection-dependent DSB repair	rDNA transcription	All ME and CTs	7.135155	0.0916847701067089	0.0891800201087183	0.261170058889818	3.02418638842806	0.1428571	1.902597	0.07641196
DNA end resection and promotion of resection-dependent DSB repair - Regulation of proteasomal proteolysis by signalosome	DNA end resection and promotion of resection-dependent DSB repair	Regulation of proteasomal proteolysis by signalosome	All ME and CTs	7.135155	0.128938796926348	0.129372629045075	0.341210852042858	3.58199078369076	0.3216374	1.900585	0.05315614
DNA end resection and promotion of resection-dependent DSB repair - Sister chromatid cohesion	DNA end resection and promotion of resection-dependent DSB repair	Sister chromatid cohesion	All ME and CTs	7.135155	0.093264673763668	0.092807985143555	0.292702106991212	3.3902120141595	0.1328671	1.937063	0.07641196
DNA end resection and promotion of resection-dependent DSB repair - Telomere replication support and maintenance	DNA end resection and promotion of resection-dependent DSB repair	Telomere replication support and maintenance	All ME and CTs	7.135155	0.28136574603803	0.275964841660414	0.466142859883321	4.30176886612819	0.5093633	2.764045	0.003322259
DNA end resection and promotion of resection-dependent DSB repair - Transcription by RNA polymerase II	DNA end resection and promotion of resection-dependent DSB repair	Transcription by RNA polymerase II	All ME and CTs	7.135155	0.0642378907547881	0.0612662394038945	0.244522778505809	3.12905072690297	0.08849557	1.849558	0.07973422
DNA end resection and promotion of resection-dependent DSB repair - Transcription by RNA polymerase III	DNA end resection and promotion of resection-dependent DSB repair	Transcription by RNA polymerase III	All ME and CTs	7.135155	0.162462259739896	0.162808647734707	0.343115421160528	3.54902731091023	0.1588785	2.056075	0.02325581
DNA end resection and promotion of resection-dependent DSB repair - U4-U6 di-snRNP-selective component synthesis	DNA end resection and promotion of resection-dependent DSB repair	U4-U6 di-snRNP-selective component synthesis	All ME and CTs	7.135155	0.143748272505324	0.140314154760506	0.338404726187102	3.55005427374003	0.3636364	2.096257	0.06312292
DNA end resection and promotion of resection-dependent DSB repair - Vesicle trafficking involved in biogenesis of lysosome-related organelles	DNA end resection and promotion of resection-dependent DSB repair	Vesicle trafficking involved in biogenesis of lysosome-related organelles	All ME and CTs	7.135155	0.0912972403045961	0.0895174711975642	0.303551725639861	3.31505420796332	0.1804511	2.022556	0.09302326
Early endosome dynamics - Chondroitin sulfate and dermatan sulfate chain biosynthesis	Early endosome dynamics	Chondroitin sulfate and dermatan sulfate chain biosynthesis	All ME and CTs	5.790976	0.147836158287705	0.145681461852154	0.342446033704413	3.75120700383058	0.1298701	2.064935	0.089701
Early endosome dynamics - Clathrin-mediated endocytosis	Early endosome dynamics	Clathrin-mediated endocytosis	All ME and CTs	5.790976	0.0418745097074695	0.0419308967720671	0.229984615628611	3.29126021122328	0	2.484848	0.03322259
Early endosome dynamics - Clathrin-mediated endosomal vesicle biogenesis for retrograde transport to the TGN	Early endosome dynamics	Clathrin-mediated endosomal vesicle biogenesis for retrograde transport to the TGN	All ME and CTs	5.790976	0.235200402731811	0.228661516369458	0.369533343418499	3.58098461655091	0.2410714	2.383929	0.02657807
Early endosome dynamics - Clathrin-mediated vesicle traffic from TGN to endosomal lysosomal system	Early endosome dynamics	Clathrin-mediated vesicle traffic from TGN to endosomal lysosomal system	All ME and CTs	5.790976	0.129306526732759	0.128513671206939	0.310146326512747	3.76972917869089	0.06666667	2.453333	0.02657807
Early endosome dynamics - COP9 signalosome-mediated regulation of cullin-RING ubiquitin ligases	Early endosome dynamics	COP9 signalosome-mediated regulation of cullin-RING ubiquitin ligases	All ME and CTs	5.790976	0.126801715968551	0.126018201000884	0.288725245331138	3.38309369385977	0.2911392	1.835443	0.07973422
Early endosome dynamics - Cortical cytoskeleton dynamics	Early endosome dynamics	Cortical cytoskeleton dynamics	All ME and CTs	5.790976	0.0422386599390277	0.0478984443842925	0.309629229769891	4.01271346355069	0	2.642857	0.06312292
Early endosome dynamics - Endoplasmic reticulum tubulus maintenance	Early endosome dynamics	Endoplasmic reticulum tubulus maintenance	All ME and CTs	5.790976	0.16993580874902	0.176065593565754	0.350196400389027	3.14644608989542	0.2307692	1.846154	0.06312292
Early endosome dynamics - Endosomal recycling to plasma membrane	Early endosome dynamics	Endosomal recycling to plasma membrane	All ME and CTs	5.790976	0.111843318515955	0.111171047550042	0.314405618852462	3.9620055518221	0.15625	2.625	0.02657807
Early endosome dynamics - Endosomal sorting for retrograde clathrin-independent transport to the TGN	Early endosome dynamics	Endosomal sorting for retrograde clathrin-independent transport to the TGN	All ME and CTs	5.790976	0.338991967926484	0.335660807251769	0.470965938857133	4.14960012796367	0.3875969	2.023256	0.01328904
Early endosome dynamics - Filopodium assembly, organization and upstream regulation	Early endosome dynamics	Filopodium assembly, organization and upstream regulation	All ME and CTs	5.790976	0.242795756645745	0.237031281992964	0.420614333732613	4.0979572876097	0.245098	2.382353	0.01661129
Early endosome dynamics - Fusion of late endosomes with lysosomes	Early endosome dynamics	Fusion of late endosomes with lysosomes	All ME and CTs	5.790976	0.357850413238481	0.353962802574665	0.50446667138594	4.14708207996715	0.2677165	2	0.01661129
Early endosome dynamics - G protein-regulated phospholipase C beta signaling cascade	Early endosome dynamics	G protein-regulated phospholipase C beta signaling cascade	All ME and CTs	5.790976	0.147043535672466	0.147048976609554	0.313127820780345	3.424914369336	0.3647059	2.129412	0.04318937
Early endosome dynamics - Induction of lysophagy	Early endosome dynamics	Induction of lysophagy	All ME and CTs	5.790976	0.342986156093319	0.351489856644227	0.497028625410977	3.810683587775	0.6796875	1.96875	0.01993356
Early endosome dynamics - Intercellular bridge abscission	Early endosome dynamics	Intercellular bridge abscission	All ME and CTs	5.790976	0.0799523915200593	0.0830278082680386	0.273236969027545	3.30291688437567	0.6	2.727273	0.06976745
Early endosome dynamics - Late endosome dynamics	Early endosome dynamics	Late endosome dynamics	All ME and CTs	5.790976	0.068300304136741	0.0671831535649274	0.209657772331929	3.11559414951053	0.1896552	2.448276	0.04983389
Early endosome dynamics - Microtubule-based anterograde organelle and vesicle transport	Early endosome dynamics	Microtubule-based anterograde organelle and vesicle transport	All ME and CTs	5.790976	0.286539608629698	0.287386631723848	0.481638706870523	3.89190400455722	0.3518519	1.675926	0.04651163
Early endosome dynamics - Microtubule-based retrograde vesicle and organelle transport	Early endosome dynamics	Microtubule-based retrograde vesicle and organelle transport	All ME and CTs	5.790976	0.0658867659286765	0.0658135468304128	0.270732999461471	3.73172004291682	0	2.159091	0.04651163
Early endosome dynamics - Mitochondrial fission	Early endosome dynamics	Mitochondrial fission	All ME and CTs	5.790976	0.132494984989767	0.129246112788942	0.296120840693651	3.38345943201525	0.2658228	1.683544	0.0564784
Early endosome dynamics - Phospholipid translocation from outer to inner membrane leaflets	Early endosome dynamics	Phospholipid translocation from outer to inner membrane leaflets	All ME and CTs	5.790976	0.249191329327241	0.247010655373677	0.354832766846314	3.62282257637279	0.3253968	2.071429	0.04318937
Early endosome dynamics - Proteolysis of fibril-forming collagen	Early endosome dynamics	Proteolysis of fibril-forming collagen	All ME and CTs	5.790976	0.0812475331740151	0.0801139492422517	0.273596694582029	2.92255913056816	0.09433962	1.018868	0.089701
Early endosome dynamics - Rab1 activation in cis-Golgi vesicle tethering and autophagosome biogenesis	Early endosome dynamics	Rab1 activation in cis-Golgi vesicle tethering and autophagosome biogenesis	All ME and CTs	5.790976	0.287250479987213	0.279078809079839	0.467715411513434	3.83404273141452	0.3333333	1.935185	0.03322259
Early endosome dynamics - Recycling endosome dynamics	Early endosome dynamics	Recycling endosome dynamics	All ME and CTs	5.790976	0.102715340853049	0.103278027954062	0.274901809701254	3.50555357054091	0	2.338235	0.04983389
Early endosome dynamics - Regulation of proteasomal proteolysis by signalosome	Early endosome dynamics	Regulation of proteasomal proteolysis by signalosome	All ME and CTs	5.790976	0.442271097646083	0.441181993675173	0.532359605701376	4.29763105698154	0.46	2.053333	0.01328904
Early endosome dynamics - Vesicle tethering at cis-Golgi	Early endosome dynamics	Vesicle tethering at cis-Golgi	All ME and CTs	5.790976	0.0982507106278749	0.0984976539019399	0.258377903713784	3.01693409643935	0.3913043	1.565217	0.07973422
Electron transport chain - Assembly and maturation of respiratory chain complexes	Electron transport chain	Assembly and maturation of respiratory chain complexes	All ME and CTs	5.487184	0.28356452214346	0.268719274673805	0.456008466113123	4.39156376945039	0.07575758	2.030303	0.006644518
Electron transport chain - Chaperone-mediated regulation of steroid nuclear receptors	Electron transport chain	Chaperone-mediated regulation of steroid nuclear receptors	All ME and CTs	5.487184	0.0931793514865992	0.0934970945161318	0.317323472297175	3.07131380280479	0.4848485	2.666667	0.0730897
Electron transport chain - Citric acid cycle	Electron transport chain	Citric acid cycle	All ME and CTs	5.487184	0.190125228358435	0.187450587602322	0.344171570679674	3.43375426746257	0.9508197	3.311476	0.02325581
Electron transport chain - Cytosolic and nuclear iron-sulfur protein assembly	Electron transport chain	Cytosolic and nuclear iron-sulfur protein assembly	All ME and CTs	5.487184	0.425315583106206	0.405142329446337	0.54669808310831	3.99036063434488	0.433735	0.9759036	0.02990033
Electron transport chain - Glycerol-3-phosphate pathway	Electron transport chain	Glycerol-3-phosphate pathway	All ME and CTs	5.487184	0.29745600837402	0.28614324304414	0.46446439450643	3.89786742806054	0.1594203	1.550725	0.01661129
Electron transport chain - Inhibition of apoptosis	Electron transport chain	Inhibition of apoptosis	All ME and CTs	5.487184	0.160424981700593	0.157856880332367	0.33999943456202	3.8710913302799	0.09615385	1.326923	0.06644518
Electron transport chain - Intrinsic apoptosis pathway	Electron transport chain	Intrinsic apoptosis pathway	All ME and CTs	5.487184	0.148332289768368	0.149122236444814	0.3479518850379	3.20020415059156	0.3125	2.229167	0.03986711
Electron transport chain - JNK signaling cascade	Electron transport chain	JNK signaling cascade	All ME and CTs	5.487184	0.223880683873602	0.213303454327774	0.434363397903831	3.97474241996734	0.3818182	2.072727	0.009966778
Electron transport chain - MICOS-dependent maintenance of mitochondrial cristae architecture	Electron transport chain	MICOS-dependent maintenance of mitochondrial cristae architecture	All ME and CTs	5.487184	0.0978968855167698	0.088677837137594	0.283769078840301	3.38655536790244	0	1.857143	0.09966777
Electron transport chain - Mitochondrial ATP-synthesis coupled to proton gradient	Electron transport chain	Mitochondrial ATP-synthesis coupled to proton gradient	All ME and CTs	5.487184	0.621943505134921	0.675286247517141	0.945400746523997	3.87339005805123	1.6125	3.6875	0.009966778
Electron transport chain - Mitochondrial coupling to microtubule transport system	Electron transport chain	Mitochondrial coupling to microtubule transport system	All ME and CTs	5.487184	0.198524099253172	0.192352971128292	0.384705942256585	3.8298747138241	0.3035714	1.767857	0.04318937
Electron transport chain - Mitochondrial iron-sulfur protein assembly	Electron transport chain	Mitochondrial iron-sulfur protein assembly	All ME and CTs	5.487184	0.265709352794757	0.261405517949016	0.464720920798251	4.13484586698414	0.2380952	2.142857	0.01661129
Electron transport chain - mRNA storage, translational repression and degradation by cytosolic processing bodies	Electron transport chain	mRNA storage, translational repression and degradation by cytosolic processing bodies	All ME and CTs	5.487184	0.0913865508286746	0.0893139440801776	0.23817051754714	3.25213250752575	0.2380952	0.8809524	0.08305648
Electron transport chain - Non-canonical WNT receptor signaling	Electron transport chain	Non-canonical WNT receptor signaling	All ME and CTs	5.487184	0.0629358676387413	0.0567704332313944	0.244549558535238	3.22342775796816	0	1.269231	0.08305648
Electron transport chain - Protein import across and into inner mitochondrial membrane	Electron transport chain	Protein import across and into inner mitochondrial membrane	All ME and CTs	5.487184	0.33175023687969	0.309913869006173	0.48208824067627	3.66452368347087	0.3055556	1.666667	0.02657807
Electron transport chain - Thioredoxin-dependent peroxiredoxin-mediated peroxide detoxification	Electron transport chain	Thioredoxin-dependent peroxiredoxin-mediated peroxide detoxification	All ME and CTs	5.487184	0.320510736563568	0.335790636623933	0.508223666241628	3.72034500958931	0.8243243	2.445946	0.01993356
Electron transport chain - Upstream regulation of lamellipodium dynamics	Electron transport chain	Upstream regulation of lamellipodium dynamics	All ME and CTs	5.487184	0.0958204210051666	0.0983810902622705	0.26874834413108	3.06291267627497	0.3902439	1.02439	0.07973422
Endogenous control of complement activity - Antigen presentation via MHC class I molecules	Endogenous control of complement activity	Antigen presentation via MHC class I molecules	All ME and CTs	6.853405	0.110457973532535	0.116116504530593	0.324992745439074	3.25523881514851	0.3448276	1.994253	0.09634551
Endogenous control of complement activity - Basement membrane attachment to cell surface	Endogenous control of complement activity	Basement membrane attachment to cell surface	All ME and CTs	6.853405	0.132936460640743	0.134002366744424	0.334662321048895	3.28905878973805	0.2923077	1.630769	0.09302326
Endogenous control of complement activity - Bridge-mediated phospholipid transfer at organelle contact sites	Endogenous control of complement activity	Bridge-mediated phospholipid transfer at organelle contact sites	All ME and CTs	6.853405	0.197337513194288	0.192067332594441	0.357010652570584	3.29102172636623	0.6221374	1.679389	0.08305648
Endogenous control of complement activity - Classical complement pathway	Endogenous control of complement activity	Classical complement pathway	All ME and CTs	6.853405	0.624934010584794	0.649237965506742	0.868623321982922	4.88573428972544	0.8516483	2.063187	0.003322259
Endogenous control of complement activity - Endothelial support of leukocyte rolling and transmigration	Endogenous control of complement activity	Endothelial support of leukocyte rolling and transmigration	All ME and CTs	6.853405	0.15137715375985	0.144086331520094	0.332559447631685	3.84627791102555	0.2085308	2.033175	0.05980067
Endogenous control of complement activity - Eukaryotic intraflagellar transport	Endogenous control of complement activity	Eukaryotic intraflagellar transport	All ME and CTs	6.853405	0.031310861000721	0.0311064440780209	0.226102063671585	3.42854477846419	0	2.328358	0.09634551
Endogenous control of complement activity - Farnesyl pyrophosphate biosynthesis in the mevalonate pathway	Endogenous control of complement activity	Farnesyl pyrophosphate biosynthesis in the mevalonate pathway	All ME and CTs	6.853405	0.24343869522491	0.243032899716878	0.425744684036402	3.90328602271828	0.2553957	1.507194	0.02990033
Endogenous control of complement activity - Fibrinolysis	Endogenous control of complement activity	Fibrinolysis	All ME and CTs	6.853405	0.579617242005366	0.582721209244823	0.729525010031436	4.7760991760184	0.688946	1.912596	0.003322259
Endogenous control of complement activity - GPI-anchor synthesis and attachment to protein	Endogenous control of complement activity	GPI-anchor synthesis and attachment to protein	All ME and CTs	6.853405	0.749081054074031	0.734229614020561	0.845318728198613	4.91864993812225	0.7328605	1.669031	0.003322259
Endogenous control of complement activity - Hippo signaling	Endogenous control of complement activity	Hippo signaling	All ME and CTs	6.853405	0.0453262163159843	0.043566625040629	0.221009858279024	3.13329205678152	0.09375	2.21875	0.09634551
Endogenous control of complement activity - Initiation of phagocytosis of apoptotic cells	Endogenous control of complement activity	Initiation of phagocytosis of apoptotic cells	All ME and CTs	6.853405	0.160245072007075	0.160466683768851	0.33829989175511	3.51307219592551	0.2554113	1.683983	0.04318937
Endogenous control of complement activity - Integrin-extracellular matrix interaction and signaling	Endogenous control of complement activity	Integrin-extracellular matrix interaction and signaling	All ME and CTs	6.853405	0.164167088071163	0.169892646281323	0.435461677573708	3.65290654958802	0.3473684	2.452631	0.04651163
Endogenous control of complement activity - JAK-STAT signaling pathway	Endogenous control of complement activity	JAK-STAT signaling pathway	All ME and CTs	6.853405	0.0757216330629795	0.0740317399277416	0.271078626652708	3.37500001461391	0.3157895	2.360902	0.07641196
Endogenous control of complement activity - Leukocyte rolling on and transmigration through endothelium	Endogenous control of complement activity	Leukocyte rolling on and transmigration through endothelium	All ME and CTs	6.853405	0.101869724494319	0.0981427501616386	0.287924815233241	3.51155344552137	0.3072289	2.277108	0.05315614
Endogenous control of complement activity - Phospholipid translocation from outer to inner membrane leaflets	Endogenous control of complement activity	Phospholipid translocation from outer to inner membrane leaflets	All ME and CTs	6.853405	0.187452070077569	0.183158290737771	0.368587138798738	3.52880556140445	0.2066116	1.72314	0.05315614
Endogenous control of complement activity - Procollagen processing in the ER	Endogenous control of complement activity	Procollagen processing in the ER	All ME and CTs	6.853405	0.106264296449832	0.106903949287332	0.309894186326968	3.20932305103396	0.4642857	1.559524	0.09634551
Endogenous control of complement activity - Proteolysis of elastic fibers	Endogenous control of complement activity	Proteolysis of elastic fibers	All ME and CTs	6.853405	0.182282474976283	0.179764926967693	0.364772997638611	3.51350540693336	0.7083333	1.8375	0.03986711
Endogenous control of complement activity - Proteolysis of fibril-forming collagen	Endogenous control of complement activity	Proteolysis of fibril-forming collagen	All ME and CTs	6.853405	0.0952921901857247	0.0975359999274534	0.284431329129759	3.07239699925563	0.3293413	1.371258	0.06976745
Endogenous control of complement activity - Quiescence- and senescence-associated cell cycle arrest	Endogenous control of complement activity	Quiescence- and senescence-associated cell cycle arrest	All ME and CTs	6.853405	0.115534620716583	0.114343456572449	0.312838558150464	3.39369543878493	0.3483146	1.691011	0.08305648
Endogenous control of complement activity - rDNA transcription	Endogenous control of complement activity	rDNA transcription	All ME and CTs	6.853405	0.111548135278413	0.11061367403553	0.309591145145421	3.87929372948	0.05747126	2.028736	0.05980067
Endogenous control of complement activity - Thioredoxin-dependent peroxiredoxin-mediated peroxide detoxification	Endogenous control of complement activity	Thioredoxin-dependent peroxiredoxin-mediated peroxide detoxification	All ME and CTs	6.853405	0.0575996940549082	0.0599316212560201	0.265333632288016	2.86671029558194	0.3636364	2.227273	0.08637874
Endogenous control of complement activity - Upstream regulation of lamellipodium dynamics	Endogenous control of complement activity	Upstream regulation of lamellipodium dynamics	All ME and CTs	6.853405	0.209525204839245	0.206270899771272	0.374828090256005	3.33255621202121	0.4029851	1.481343	0.04983389
Endogenous control of complement activity - Vesicle fusion with plasma membrane	Endogenous control of complement activity	Vesicle fusion with plasma membrane	All ME and CTs	6.853405	0.0940886882702458	0.0913026575136634	0.290616955615386	3.41615362982054	0.1764706	1.888889	0.09302326
Endogenous control of complement activity - Vesicle tethering at plasma membrane	Endogenous control of complement activity	Vesicle tethering at plasma membrane	All ME and CTs	6.853405	0.114833330231578	0.109301445360476	0.300733355313853	3.27750194608219	0.1242938	1.655367	0.08305648
Endoplasmic and sarcoplasmic calcium import, export and storage - Actin filament capping	Endoplasmic and sarcoplasmic calcium import, export and storage	Actin filament capping	All ME and CTs	6.08111	0.0803177384697952	0.0812164201055634	0.276135828358916	3.59758787670108	0.2105263	2.084211	0.089701
Endoplasmic and sarcoplasmic calcium import, export and storage - Actin filament severing and depolymerization	Endoplasmic and sarcoplasmic calcium import, export and storage	Actin filament severing and depolymerization	All ME and CTs	6.08111	0.206924971583147	0.209970543486968	0.383166585007291	3.80039779937554	0.3898305	2.146893	0.03986711
Endoplasmic and sarcoplasmic calcium import, export and storage - Adherens junction organization	Endoplasmic and sarcoplasmic calcium import, export and storage	Adherens junction organization	All ME and CTs	6.08111	0.0627189140997351	0.0606787111996903	0.239014923384146	3.32544607756871	0.06097561	2.121951	0.05315614
Endoplasmic and sarcoplasmic calcium import, export and storage - Assembly and maturation of respiratory chain complexes	Endoplasmic and sarcoplasmic calcium import, export and storage	Assembly and maturation of respiratory chain complexes	All ME and CTs	6.08111	0.0320819060655654	0.0309139137043479	0.217069437532703	3.23601316726956	0.1086956	2.565217	0.089701
Endoplasmic and sarcoplasmic calcium import, export and storage - Desmosome organization	Endoplasmic and sarcoplasmic calcium import, export and storage	Desmosome organization	All ME and CTs	6.08111	0.0671548598477257	0.0675564759549612	0.250813123373017	2.94549126940831	0.1149425	1.965517	0.09966777
Endoplasmic and sarcoplasmic calcium import, export and storage - Endoplasmic reticulum quality control system	Endoplasmic and sarcoplasmic calcium import, export and storage	Endoplasmic reticulum quality control system	All ME and CTs	6.08111	0.0253033652217377	0.0285741650294234	0.288420478265743	3.6318971354648	0	2.25	0.03986711
Endoplasmic and sarcoplasmic calcium import, export and storage - Endoplasmic reticulum-endosome and lysosome contact site formation	Endoplasmic and sarcoplasmic calcium import, export and storage	Endoplasmic reticulum-endosome and lysosome contact site formation	All ME and CTs	6.08111	0.392215276027511	0.393154433614414	0.545016661190798	3.99497342368886	0.5708154	1.909871	0.02325581
Endoplasmic and sarcoplasmic calcium import, export and storage - ER unfolded protein response pathway	Endoplasmic and sarcoplasmic calcium import, export and storage	ER unfolded protein response pathway	All ME and CTs	6.08111	0.142147443506727	0.144163539470566	0.31676750509519	3.51160268878965	0.2176871	2.455782	0.05315614
Endoplasmic and sarcoplasmic calcium import, export and storage - G protein-regulated phospholipase C beta signaling cascade	Endoplasmic and sarcoplasmic calcium import, export and storage	G protein-regulated phospholipase C beta signaling cascade	All ME and CTs	6.08111	0.188340772722133	0.181086893260198	0.384809648177922	4.03442267750271	0.381579	2.815789	0.02990033
Endoplasmic and sarcoplasmic calcium import, export and storage - Generation of electrochemical gradients by Na-K-ATPase	Endoplasmic and sarcoplasmic calcium import, export and storage	Generation of electrochemical gradients by Na-K-ATPase	All ME and CTs	6.08111	0.496761599137738	0.506452056771027	0.750385386867164	4.37278643908805	0.793578	2.201835	0.006644518
Endoplasmic and sarcoplasmic calcium import, export and storage - Microtubule plus-end tracking	Endoplasmic and sarcoplasmic calcium import, export and storage	Microtubule plus-end tracking	All ME and CTs	6.08111	0.225950066318517	0.22566733413984	0.35556365330326	3.65901747758719	0.497561	1.926829	0.02990033
Endoplasmic and sarcoplasmic calcium import, export and storage - Mitochondria-endoplasmic reticulum contact site formation	Endoplasmic and sarcoplasmic calcium import, export and storage	Mitochondria-endoplasmic reticulum contact site formation	All ME and CTs	6.08111	0.366532778986912	0.353139543144237	0.525640886799947	3.73215790480363	0.359447	1.511521	0.02325581
Endoplasmic and sarcoplasmic calcium import, export and storage - mTORC1 signaling pathway	Endoplasmic and sarcoplasmic calcium import, export and storage	mTORC1 signaling pathway	All ME and CTs	6.08111	0.0454652247217376	0.0439615006953098	0.211933801859479	3.07757982505406	0.08955224	2.238806	0.07973422
Endoplasmic and sarcoplasmic calcium import, export and storage - mTORC2 signaling pathway	Endoplasmic and sarcoplasmic calcium import, export and storage	mTORC2 signaling pathway	All ME and CTs	6.08111	0.401269991373389	0.39833500863628	0.547498756551142	4.12720572577439	0.4	1.965957	0.01993356
Endoplasmic and sarcoplasmic calcium import, export and storage - Nuclear pore complex organization	Endoplasmic and sarcoplasmic calcium import, export and storage	Nuclear pore complex organization	All ME and CTs	6.08111	0.0891024136399167	0.0881999221686933	0.327454883453884	3.75059063392154	0.06896552	2.149425	0.03654485
Endoplasmic and sarcoplasmic calcium import, export and storage - Polyamine biosynthesis and interconversion	Endoplasmic and sarcoplasmic calcium import, export and storage	Polyamine biosynthesis and interconversion	All ME and CTs	6.08111	0.0213140034776957	0.021494414757723	0.216959248960767	2.81020712738152	0	1.9375	0.08637874
Endoplasmic and sarcoplasmic calcium import, export and storage - Protein folding in ER	Endoplasmic and sarcoplasmic calcium import, export and storage	Protein folding in ER	All ME and CTs	6.08111	0.116496886738535	0.122092249736275	0.334201666650991	3.71381746446391	0.2288136	2.90678	0.04983389
Endoplasmic and sarcoplasmic calcium import, export and storage - SMAD signaling cascade	Endoplasmic and sarcoplasmic calcium import, export and storage	SMAD signaling cascade	All ME and CTs	6.08111	0.0861899674250158	0.0853685953377532	0.255315336056428	2.8254895612851	0.2592593	1.935185	0.08637874
Endoplasmic and sarcoplasmic calcium import, export and storage - Smooth muscle thin myofilament organization	Endoplasmic and sarcoplasmic calcium import, export and storage	Smooth muscle thin myofilament organization	All ME and CTs	6.08111	0.263144304401961	0.281726151826364	0.476426947852961	3.77904316046634	0.4712042	2.020942	0.01993356
Endoplasmic and sarcoplasmic calcium import, export and storage - Stress fiber assembly, organization and upstream regulation	Endoplasmic and sarcoplasmic calcium import, export and storage	Stress fiber assembly, organization and upstream regulation	All ME and CTs	6.08111	0.0345209866278868	0.0362917392718207	0.21707836638515	2.92590152774073	0.09259259	2.62963	0.07973422
Endoplasmic and sarcoplasmic calcium import, export and storage - Translation initiation	Endoplasmic and sarcoplasmic calcium import, export and storage	Translation initiation	All ME and CTs	6.08111	0.0120022341861149	0.0111595465269171	0.18971229095759	3.26315789473684	0	2.263158	0.04651163
Endoplasmic and sarcoplasmic calcium import, export and storage - TREX-2-mediated nuclear mRNA export	Endoplasmic and sarcoplasmic calcium import, export and storage	TREX-2-mediated nuclear mRNA export	All ME and CTs	6.08111	0.147387351327527	0.141862756912891	0.357981800647374	3.22475259745792	0.4609375	1.5625	0.09634551
Endoplasmic and sarcoplasmic calcium import, export and storage - Vesicle biogenesis at ER membrane	Endoplasmic and sarcoplasmic calcium import, export and storage	Vesicle biogenesis at ER membrane	All ME and CTs	6.08111	0.235071380439119	0.229928762911217	0.397149681392102	3.68603473609542	0.2994652	2.026738	0.02990033
Endoplasmic and sarcoplasmic calcium import, export and storage - Vesicle fusion with plasma membrane	Endoplasmic and sarcoplasmic calcium import, export and storage	Vesicle fusion with plasma membrane	All ME and CTs	6.08111	0.184127834184259	0.17953925535404	0.331378168453457	3.60350385994528	0.12	1.742857	0.03322259
Endoplasmic reticulum contact site-mediated cholesterol transfer - Amyloid precursor protein cleavage	Endoplasmic reticulum contact site-mediated cholesterol transfer	Amyloid precursor protein cleavage	All ME and CTs	6.935083	0.476085723181599	0.475741289624462	0.624410442632107	4.55484798124244	0.3630952	1.904762	0.003322259
Endoplasmic reticulum contact site-mediated cholesterol transfer - Clathrin-mediated endocytosis	Endoplasmic reticulum contact site-mediated cholesterol transfer	Clathrin-mediated endocytosis	All ME and CTs	6.935083	0.0524382206109411	0.053050546756899	0.285308428290152	3.90401066653259	0.1219512	2.378049	0.04318937
Endoplasmic reticulum contact site-mediated cholesterol transfer - Co-translational ER protein import and insertion into ER membrane	Endoplasmic reticulum contact site-mediated cholesterol transfer	Co-translational ER protein import and insertion into ER membrane	All ME and CTs	6.935083	0.026426982471945	0.0261798571496936	0.24052743756281	2.98674853746986	0	2.145833	0.09302326
Endoplasmic reticulum contact site-mediated cholesterol transfer - Cytosolic and nuclear iron-sulfur protein assembly	Endoplasmic reticulum contact site-mediated cholesterol transfer	Cytosolic and nuclear iron-sulfur protein assembly	All ME and CTs	6.935083	0.158784897356942	0.155006122727342	0.343506030767626	3.48541607101333	0.2462312	1.417085	0.04651163
Endoplasmic reticulum contact site-mediated cholesterol transfer - Cytosolic Dicer-mediated microRNA and endogenous siRNA processing	Endoplasmic reticulum contact site-mediated cholesterol transfer	Cytosolic Dicer-mediated microRNA and endogenous siRNA processing	All ME and CTs	6.935083	0.135520578091425	0.136357052073811	0.323298171852422	3.12230971035598	0.6021506	1.827957	0.0564784
Endoplasmic reticulum contact site-mediated cholesterol transfer - Endoplasmic reticulum quality control system	Endoplasmic reticulum contact site-mediated cholesterol transfer	Endoplasmic reticulum quality control system	All ME and CTs	6.935083	0.0472081213889588	0.0465374144089841	0.273639996724826	4.13780774213443	0	2.066667	0.01993356
Endoplasmic reticulum contact site-mediated cholesterol transfer - Endoplasmic reticulum-endosome and lysosome contact site formation	Endoplasmic reticulum contact site-mediated cholesterol transfer	Endoplasmic reticulum-endosome and lysosome contact site formation	All ME and CTs	6.935083	0.497247907206356	0.490605872750057	0.663672361603604	4.42125597630057	0.8159509	2.432515	0.009966778
Endoplasmic reticulum contact site-mediated cholesterol transfer - Farnesyl pyrophosphate biosynthesis in the mevalonate pathway	Endoplasmic reticulum contact site-mediated cholesterol transfer	Farnesyl pyrophosphate biosynthesis in the mevalonate pathway	All ME and CTs	6.935083	0.123461663990154	0.11983326050629	0.291969435819192	3.38150357840721	0.3701657	1.629834	0.09302326
Endoplasmic reticulum contact site-mediated cholesterol transfer - Fusion of late endosomes with lysosomes	Endoplasmic reticulum contact site-mediated cholesterol transfer	Fusion of late endosomes with lysosomes	All ME and CTs	6.935083	0.401721401978688	0.398925673183559	0.551492858539026	4.27600645770529	0.4075235	1.746081	0.02657807
Endoplasmic reticulum contact site-mediated cholesterol transfer - G protein-regulated adenylate cyclase signaling cascade	Endoplasmic reticulum contact site-mediated cholesterol transfer	G protein-regulated adenylate cyclase signaling cascade	All ME and CTs	6.935083	0.119197685479883	0.117022900639005	0.310886139649404	4.07104871698676	0.1204819	2.355422	0.03654485
Endoplasmic reticulum contact site-mediated cholesterol transfer - G protein-regulated phospholipase C beta signaling cascade	Endoplasmic reticulum contact site-mediated cholesterol transfer	G protein-regulated phospholipase C beta signaling cascade	All ME and CTs	6.935083	0.182452213172777	0.18186383916908	0.361270058889929	3.84213868261905	0.2477477	2.085586	0.02990033
Endoplasmic reticulum contact site-mediated cholesterol transfer - Glycerol-3-phosphate pathway	Endoplasmic reticulum contact site-mediated cholesterol transfer	Glycerol-3-phosphate pathway	All ME and CTs	6.935083	0.322877549745965	0.320773910950562	0.468414883209265	3.78459324258011	0.4701987	2.21192	0.02990033
Endoplasmic reticulum contact site-mediated cholesterol transfer - Hippo signaling	Endoplasmic reticulum contact site-mediated cholesterol transfer	Hippo signaling	All ME and CTs	6.935083	0.251936123268037	0.246057521150606	0.411027904649307	4.46542430603606	0.1590909	2.280303	0.009966778
Endoplasmic reticulum contact site-mediated cholesterol transfer - Initiation of lipoprotein clearance	Endoplasmic reticulum contact site-mediated cholesterol transfer	Initiation of lipoprotein clearance	All ME and CTs	6.935083	0.390526649208183	0.389800425478465	0.5545225407613	4.00057096083091	0.4935484	1.6	0.01993356
Endoplasmic reticulum contact site-mediated cholesterol transfer - Intra-golgi vesicle tethering	Endoplasmic reticulum contact site-mediated cholesterol transfer	Intra-golgi vesicle tethering	All ME and CTs	6.935083	0.0766653986959864	0.0732001476387479	0.290822208186377	3.46088531739156	0.1081081	1.504505	0.09634551
Endoplasmic reticulum contact site-mediated cholesterol transfer - Lipid droplet biogenesis	Endoplasmic reticulum contact site-mediated cholesterol transfer	Lipid droplet biogenesis	All ME and CTs	6.935083	0.263934086724321	0.260837516231064	0.429213972604102	3.94293363439808	0.2238806	2.089552	0.02657807
Endoplasmic reticulum contact site-mediated cholesterol transfer - Mitochondria-endoplasmic reticulum contact site formation	Endoplasmic reticulum contact site-mediated cholesterol transfer	Mitochondria-endoplasmic reticulum contact site formation	All ME and CTs	6.935083	0.402041663945915	0.400841364018224	0.555883778402631	4.06875164296793	0.4937107	1.694969	0.04651163
Endoplasmic reticulum contact site-mediated cholesterol transfer - Mitochondrial ATP-synthesis coupled to proton gradient	Endoplasmic reticulum contact site-mediated cholesterol transfer	Mitochondrial ATP-synthesis coupled to proton gradient	All ME and CTs	6.935083	0.0633526123524136	0.0646637085550939	0.282343519532638	3.37788525001672	0.3069307	2.178218	0.09966777
Endoplasmic reticulum contact site-mediated cholesterol transfer - Mitochondrial iron-sulfur protein assembly	Endoplasmic reticulum contact site-mediated cholesterol transfer	Mitochondrial iron-sulfur protein assembly	All ME and CTs	6.935083	0.26321997338768	0.261138943793595	0.41425278493876	3.94020565986574	0.3992806	2.053957	0.01661129
Endoplasmic reticulum contact site-mediated cholesterol transfer - Notch signaling in receiving cell	Endoplasmic reticulum contact site-mediated cholesterol transfer	Notch signaling in receiving cell	All ME and CTs	6.935083	0.0779010192715121	0.076730663279737	0.270705780050912	3.18214098791396	0.04	1.776	0.06312292
Endoplasmic reticulum contact site-mediated cholesterol transfer - Polyubiquitination of retrotranslocated misfolded proteins	Endoplasmic reticulum contact site-mediated cholesterol transfer	Polyubiquitination of retrotranslocated misfolded proteins	All ME and CTs	6.935083	0.098128910787678	0.0970904675065076	0.274467283143397	3.29651768296247	0.3269231	1.878205	0.07973422
Endoplasmic reticulum quality control system - Antigen presentation via MHC class I molecules	Endoplasmic reticulum quality control system	Antigen presentation via MHC class I molecules	All ME and CTs	5.499488	0.297814415585714	0.303167256272612	0.542026306669215	4.47338794797088	0	1.212121	0.02325581
Endoplasmic reticulum quality control system - Ceramide biosynthesis	Endoplasmic reticulum quality control system	Ceramide biosynthesis	All ME and CTs	5.499488	0.215317891762718	0.219488126206284	0.431659981539025	3.95832248676977	0.6666667	2.2	0.02657807
Endoplasmic reticulum quality control system - Ciliary transition zone organization	Endoplasmic reticulum quality control system	Ciliary transition zone organization	All ME and CTs	5.499488	0.310987942614067	0.314530407517894	0.53020840124445	3.85862119875131	0.4285714	1.885714	0.02990033
Endoplasmic reticulum quality control system - COP9 signalosome-mediated regulation of cullin-RING ubiquitin ligases	Endoplasmic reticulum quality control system	COP9 signalosome-mediated regulation of cullin-RING ubiquitin ligases	All ME and CTs	5.499488	0.0988563413975927	0.100774691733288	0.312931937487579	3.05622389598408	0.5263158	1.526316	0.08637874
Endoplasmic reticulum quality control system - Co-translational ER protein import and insertion into ER membrane	Endoplasmic reticulum quality control system	Co-translational ER protein import and insertion into ER membrane	All ME and CTs	5.499488	0.0362804676025427	0.0347419003517651	0.292824588679163	3.77118955283733	0	2.714286	0.0730897
Endoplasmic reticulum quality control system - Endoplasmic and sarcoplasmic calcium import, export and storage	Endoplasmic reticulum quality control system	Endoplasmic and sarcoplasmic calcium import, export and storage	All ME and CTs	5.499488	0.135075818615775	0.140375700715234	0.318544859315338	3.18072024552278	0.2307692	2.384615	0.03986711
Endoplasmic reticulum quality control system - Endoplasmic reticulum contact site-mediated cholesterol transfer	Endoplasmic reticulum quality control system	Endoplasmic reticulum contact site-mediated cholesterol transfer	All ME and CTs	5.499488	0.35150641652156	0.336280388106053	0.551126191618254	3.94527537561616	0	1.777778	0.01993356
Endoplasmic reticulum quality control system - ER unfolded protein response pathway	Endoplasmic reticulum quality control system	ER unfolded protein response pathway	All ME and CTs	5.499488	0.115769914427038	0.130346862284644	0.30761859499176	3.20794632855918	0.2	1.64	0.06976745
Endoplasmic reticulum quality control system - Exosome secretion	Endoplasmic reticulum quality control system	Exosome secretion	All ME and CTs	5.499488	0.379474353902027	0.368586292288043	0.543664781124864	4.21308250552929	0.525	1.575	0.01328904
Endoplasmic reticulum quality control system - Hemidesmosome organization	Endoplasmic reticulum quality control system	Hemidesmosome organization	All ME and CTs	5.499488	0.129679974678938	0.12255630606574	0.27810854068764	2.92574642197856	0.1923077	1.730769	0.09634551
Endoplasmic reticulum quality control system - Immunoproteasome organization	Endoplasmic reticulum quality control system	Immunoproteasome organization	All ME and CTs	5.499488	0.154034930027468	0.157541529450272	0.371798009502643	4.10201893408873	0	1.68	0.06644518
Endoplasmic reticulum quality control system - Induction of ER-phagy	Endoplasmic reticulum quality control system	Induction of ER-phagy	All ME and CTs	5.499488	0.32715265952163	0.327299099370515	0.394094833935926	3.90276845146819	0.4285714	1.959184	0.02990033
Endoplasmic reticulum quality control system - Induction of lysophagy	Endoplasmic reticulum quality control system	Induction of lysophagy	All ME and CTs	5.499488	0.147300830608521	0.159745181611225	0.362498681348548	3.36187818526157	0.4230769	1.769231	0.04983389
Endoplasmic reticulum quality control system - Mitochondria-endoplasmic reticulum contact site formation	Endoplasmic reticulum quality control system	Mitochondria-endoplasmic reticulum contact site formation	All ME and CTs	5.499488	0.389899148078877	0.375138106243959	0.491847739297635	3.85170924259781	0.5111111	2.044445	0.03322259
Endoplasmic reticulum quality control system - Polyubiquitination of retrotranslocated misfolded proteins	Endoplasmic reticulum quality control system	Polyubiquitination of retrotranslocated misfolded proteins	All ME and CTs	5.499488	0.460734579634107	0.459011034970477	0.64480121579186	4.3310160626424	0.7380952	2.833333	0.01661129
Endoplasmic reticulum quality control system - Proteasomal core organization	Endoplasmic reticulum quality control system	Proteasomal core organization	All ME and CTs	5.499488	0.0823693457279549	0.0782727825309817	0.256560787184884	3.80434799617983	0	2.111111	0.07973422
Endoplasmic reticulum quality control system - Proteasomal regulatory particle organization	Endoplasmic reticulum quality control system	Proteasomal regulatory particle organization	All ME and CTs	5.499488	0.175919805212711	0.182017226883076	0.397741347633389	3.81472540364831	0.2222222	2.259259	0.02990033
Endoplasmic reticulum quality control system - Protein folding in ER	Endoplasmic reticulum quality control system	Protein folding in ER	All ME and CTs	5.499488	0.147155334020082	0.157817409428963	0.372449086252352	4.27156658138218	0.2	2.76	0.02990033
Endoplasmic reticulum quality control system - Protein N-linked glycosylation in ER	Endoplasmic reticulum quality control system	Protein N-linked glycosylation in ER	All ME and CTs	5.499488	0.226106632131421	0.220431240217735	0.342248504548589	3.81570258577154	0.3947369	1.921053	0.03986711
Endoplasmic reticulum quality control system - Protein palmitoylation	Endoplasmic reticulum quality control system	Protein palmitoylation	All ME and CTs	5.499488	0.226315603639554	0.223803697705445	0.347484688542665	3.81980563247917	0.5263158	1.973684	0.01993356
Endoplasmic reticulum quality control system - Vesicle fusion with plasma membrane	Endoplasmic reticulum quality control system	Vesicle fusion with plasma membrane	All ME and CTs	5.499488	0.133668605358605	0.136896324407626	0.278513211725859	3.1625175975733	0.6896552	2.517241	0.06312292
Endoplasmic reticulum tubulus maintenance - Actin filament bundling and crosslinking	Endoplasmic reticulum tubulus maintenance	Actin filament bundling and crosslinking	All ME and CTs	6.934761	0.0707421593695825	0.0739660707287582	0.268860796775962	3.40859376452033	0.2619048	2.261905	0.07641196
Endoplasmic reticulum tubulus maintenance - Classical complement pathway	Endoplasmic reticulum tubulus maintenance	Classical complement pathway	All ME and CTs	6.934761	0.308240315096771	0.315749288395411	0.511000615141689	4.12382582897474	0.8162544	1.865724	0.02325581
Endoplasmic reticulum tubulus maintenance - Cortical cytoskeleton dynamics	Endoplasmic reticulum tubulus maintenance	Cortical cytoskeleton dynamics	All ME and CTs	6.934761	0.0230706831481367	0.0252019889368367	0.262329793933436	3.09124038296909	0	2.545455	0.06644518
Endoplasmic reticulum tubulus maintenance - Cytosolic Sm core assembly onto U snRNAs	Endoplasmic reticulum tubulus maintenance	Cytosolic Sm core assembly onto U snRNAs	All ME and CTs	6.934761	0.109501272676282	0.107775695553576	0.355117040025453	3.4542309838409	0.2877698	1.604317	0.07973422
Endoplasmic reticulum tubulus maintenance - Early endosome dynamics	Endoplasmic reticulum tubulus maintenance	Early endosome dynamics	All ME and CTs	6.934761	0.0707977896717226	0.0708190372974394	0.255394638442734	3.49508499617476	0.08661418	2.086614	0.06312292
Endoplasmic reticulum tubulus maintenance - Endoplasmic reticulum-endosome and lysosome contact site formation	Endoplasmic reticulum tubulus maintenance	Endoplasmic reticulum-endosome and lysosome contact site formation	All ME and CTs	6.934761	0.343683187119232	0.339678881248114	0.492319391176064	3.79738168521635	0.5094936	1.731013	0.02990033
Endoplasmic reticulum tubulus maintenance - Exosome secretion	Endoplasmic reticulum tubulus maintenance	Exosome secretion	All ME and CTs	6.934761	0.327418747772802	0.333533602298571	0.492768999524985	3.8907907259845	0.683871	2.022581	0.03322259
Endoplasmic reticulum tubulus maintenance - Fibrinolysis	Endoplasmic reticulum tubulus maintenance	Fibrinolysis	All ME and CTs	6.934761	0.379660749051542	0.378133670383273	0.520075738845462	4.02649821051808	0.5165165	1.924925	0.01328904
Endoplasmic reticulum tubulus maintenance - Formin-mediated linear actin filament nucleation and elongation	Endoplasmic reticulum tubulus maintenance	Formin-mediated linear actin filament nucleation and elongation	All ME and CTs	6.934761	0.374856939576064	0.368219432368713	0.556582508332906	3.91746864271853	0.5115511	1.485149	0.04983389
Endoplasmic reticulum tubulus maintenance - Induction of ER-phagy	Endoplasmic reticulum tubulus maintenance	Induction of ER-phagy	All ME and CTs	6.934761	0.45221073531006	0.44632773264921	0.594238667306215	4.34316081391969	0.6598837	2.313953	0.006644518
Endoplasmic reticulum tubulus maintenance - Intercellular bridge abscission	Endoplasmic reticulum tubulus maintenance	Intercellular bridge abscission	All ME and CTs	6.934761	0.0710299190581579	0.0713222172242224	0.274500634358772	3.36546185530291	0.1344538	2.302521	0.04318937
Endoplasmic reticulum tubulus maintenance - Lipid droplet biogenesis	Endoplasmic reticulum tubulus maintenance	Lipid droplet biogenesis	All ME and CTs	6.934761	0.173585689738047	0.165775973760136	0.343553827973495	3.59767297111417	0.1628959	1.846154	0.05980067
Endoplasmic reticulum tubulus maintenance - Mitochondria-endoplasmic reticulum contact site formation	Endoplasmic reticulum tubulus maintenance	Mitochondria-endoplasmic reticulum contact site formation	All ME and CTs	6.934761	0.289046459100407	0.285362858832719	0.435653964484618	3.67721855470548	0.5066667	1.526667	0.03654485
Endoplasmic reticulum tubulus maintenance - Mitochondrial fusion	Endoplasmic reticulum tubulus maintenance	Mitochondrial fusion	All ME and CTs	6.934761	0.236028220535854	0.229885181600593	0.42799761452468	3.80488094064864	0.3861789	1.739837	0.04318937
Endoplasmic reticulum tubulus maintenance - Multivesicular body dynamics	Endoplasmic reticulum tubulus maintenance	Multivesicular body dynamics	All ME and CTs	6.934761	0.0469411210811514	0.0469600861246454	0.24721516603549	3.5712088012404	0	2.275862	0.04318937
Endoplasmic reticulum tubulus maintenance - Nuclear pore complex organization	Endoplasmic reticulum tubulus maintenance	Nuclear pore complex organization	All ME and CTs	6.934761	0.0591780560971957	0.0573388039913803	0.23239975423055	3.03434432778471	0.04424779	1.831858	0.09634551
Endoplasmic reticulum tubulus maintenance - Nucleolar pre-rRNA processing	Endoplasmic reticulum tubulus maintenance	Nucleolar pre-rRNA processing	All ME and CTs	6.934761	0.0639026163917445	0.0604702743254837	0.276953856410715	4.33617800505008	0	2.09	0.03986711
Endoplasmic reticulum tubulus maintenance - Nucleosome remodeling	Endoplasmic reticulum tubulus maintenance	Nucleosome remodeling	All ME and CTs	6.934761	0.0301488420947698	0.0297314150532477	0.25216644619236	3.87979601378847	0.07407407	2.333333	0.07973422
Endoplasmic reticulum tubulus maintenance - Procollagen processing in the ER	Endoplasmic reticulum tubulus maintenance	Procollagen processing in the ER	All ME and CTs	6.934761	0.45148443739274	0.453154345621748	0.610425559690472	4.05496554697722	0.6235294	1.761765	0.03322259
Endoplasmic reticulum tubulus maintenance - Stress fiber assembly, organization and upstream regulation	Endoplasmic reticulum tubulus maintenance	Stress fiber assembly, organization and upstream regulation	All ME and CTs	6.934761	0.127045507177462	0.138791317636306	0.361172860667205	3.78896043350543	0.3181818	2.352273	0.04651163
Endoplasmic reticulum tubulus maintenance - Tight junction organization	Endoplasmic reticulum tubulus maintenance	Tight junction organization	All ME and CTs	6.934761	0.183307939470702	0.184511576881052	0.398614633073215	4.42331721419293	0.02358491	2.25	0.009966778
Endoplasmic reticulum tubulus maintenance - Transcription regulation by chromatin remodeling	Endoplasmic reticulum tubulus maintenance	Transcription regulation by chromatin remodeling	All ME and CTs	6.934761	0.0231186224740692	0.0212187192178628	0.190552419642768	3.24715644775433	0.09803922	2.45098	0.09302326
Endoplasmic reticulum tubulus maintenance - Vesicle biogenesis at cis-Golgi	Endoplasmic reticulum tubulus maintenance	Vesicle biogenesis at cis-Golgi	All ME and CTs	6.934761	0.175193238708793	0.177048351219552	0.393631771158033	4.04071542491248	0.1601942	2.407767	0.01993356
Endoplasmic reticulum tubulus maintenance - Vesicle biogenesis at ER membrane	Endoplasmic reticulum tubulus maintenance	Vesicle biogenesis at ER membrane	All ME and CTs	6.934761	0.118693530824593	0.116600482152314	0.298340898467932	3.29477002705687	0.2178771	1.832402	0.0730897
Endoplasmic reticulum tubulus maintenance - Vesicle fusion with cis-Golgi	Endoplasmic reticulum tubulus maintenance	Vesicle fusion with cis-Golgi	All ME and CTs	6.934761	0.374008040894379	0.374645366159529	0.534540740501758	4.06887393129207	0.5077882	1.757009	0.01328904
Endoplasmic reticulum-endosome and lysosome contact site formation - Base excision repair	Endoplasmic reticulum-endosome and lysosome contact site formation	Base excision repair	All ME and CTs	6.941261	0.0723115117529216	0.0693874715463687	0.2484683723756	3.12498477771129	0.1323529	1.632353	0.09302326
Endoplasmic reticulum-endosome and lysosome contact site formation - Bridge-mediated phospholipid transfer at organelle contact sites	Endoplasmic reticulum-endosome and lysosome contact site formation	Bridge-mediated phospholipid transfer at organelle contact sites	All ME and CTs	6.941261	0.543452816843589	0.540313821550795	0.661137766570947	4.21729147527492	0.5954774	1.776382	0.02657807
Endoplasmic reticulum-endosome and lysosome contact site formation - Ceramide biosynthesis	Endoplasmic reticulum-endosome and lysosome contact site formation	Ceramide biosynthesis	All ME and CTs	6.941261	0.0828539351667499	0.0847768785983757	0.269845358675876	3.48693792924804	0.07843138	1.96732	0.089701
Endoplasmic reticulum-endosome and lysosome contact site formation - Endoplasmic and sarcoplasmic calcium import, export and storage	Endoplasmic reticulum-endosome and lysosome contact site formation	Endoplasmic and sarcoplasmic calcium import, export and storage	All ME and CTs	6.941261	0.252441402472495	0.255047034399071	0.412650849675574	4.02139768162012	0.3355482	2.063123	0.02325581
Endoplasmic reticulum-endosome and lysosome contact site formation - Endoplasmic reticulum contact site-mediated cholesterol transfer	Endoplasmic reticulum-endosome and lysosome contact site formation	Endoplasmic reticulum contact site-mediated cholesterol transfer	All ME and CTs	6.941261	0.446402130133472	0.449199627552695	0.599343064707294	4.40229006262799	0.7753425	2.320548	0.009966778
Endoplasmic reticulum-endosome and lysosome contact site formation - Endoplasmic reticulum tubulus maintenance	Endoplasmic reticulum-endosome and lysosome contact site formation	Endoplasmic reticulum tubulus maintenance	All ME and CTs	6.941261	0.312753511179946	0.321705457010601	0.494228888215025	3.88147648812943	0.488959	1.981073	0.02990033
Endoplasmic reticulum-endosome and lysosome contact site formation - Fusion of autophagosomes with lysosomes	Endoplasmic reticulum-endosome and lysosome contact site formation	Fusion of autophagosomes with lysosomes	All ME and CTs	6.941261	0.379415962278987	0.375336653194411	0.525255603751949	4.31918257841248	0.2787356	2.043103	0.01993356
Endoplasmic reticulum-endosome and lysosome contact site formation - Induction of ER-phagy	Endoplasmic reticulum-endosome and lysosome contact site formation	Induction of ER-phagy	All ME and CTs	6.941261	0.109729848550053	0.108026793422472	0.287481138780021	3.48898886432182	0.3661202	1.759563	0.06644518
Endoplasmic reticulum-endosome and lysosome contact site formation - Lipid droplet biogenesis	Endoplasmic reticulum-endosome and lysosome contact site formation	Lipid droplet biogenesis	All ME and CTs	6.941261	0.115833280640776	0.11239600571246	0.286580391528629	3.38557250523643	0.1623037	1.879581	0.07973422
Endoplasmic reticulum-endosome and lysosome contact site formation - Microtubule-based anterograde organelle and vesicle transport	Endoplasmic reticulum-endosome and lysosome contact site formation	Microtubule-based anterograde organelle and vesicle transport	All ME and CTs	6.941261	0.118536162154511	0.124753548504515	0.318088890689523	3.1168535473602	0.2617801	1.670157	0.089701
Endoplasmic reticulum-endosome and lysosome contact site formation - Microtubule-based retrograde vesicle and organelle transport	Endoplasmic reticulum-endosome and lysosome contact site formation	Microtubule-based retrograde vesicle and organelle transport	All ME and CTs	6.941261	0.180309598208918	0.183463858256867	0.376991134899131	4.00873730870868	0.1223629	2.35865	0.01328904
Endoplasmic reticulum-endosome and lysosome contact site formation - Mitochondria-endoplasmic reticulum contact site formation	Endoplasmic reticulum-endosome and lysosome contact site formation	Mitochondria-endoplasmic reticulum contact site formation	All ME and CTs	6.941261	0.367239606301004	0.359381207956823	0.508775140334223	4.02162276290729	1.729651	3.334302	0.01661129
Endoplasmic reticulum-endosome and lysosome contact site formation - Notch signaling in receiving cell	Endoplasmic reticulum-endosome and lysosome contact site formation	Notch signaling in receiving cell	All ME and CTs	6.941261	0.173790575378734	0.173792566461663	0.376164354963687	3.48031342153992	0.28	2.066667	0.04318937
Endoplasmic reticulum-endosome and lysosome contact site formation - Regulation of actin dynamics during macropinocytosis	Endoplasmic reticulum-endosome and lysosome contact site formation	Regulation of actin dynamics during macropinocytosis	All ME and CTs	6.941261	0.0680613282445261	0.0663631130721862	0.22288852459417	2.91056679874356	0.06896552	1.896552	0.09634551
Endoplasmic reticulum-endosome and lysosome contact site formation - Regulation of microtubule nucleation and stabilization at Golgi	Endoplasmic reticulum-endosome and lysosome contact site formation	Regulation of microtubule nucleation and stabilization at Golgi	All ME and CTs	6.941261	0.64992525074904	0.651651073370047	0.764708608990874	4.62307687803283	0.6915663	1.79759	0.003322259
Endoplasmic reticulum-endosome and lysosome contact site formation - RHOA RAC1 CDC42 signaling pathway	Endoplasmic reticulum-endosome and lysosome contact site formation	RHOA RAC1 CDC42 signaling pathway	All ME and CTs	6.941261	0.0267696362928726	0.0281767345261897	0.236587408866455	3.36027541796096	0	2.5	0.06644518
Endoplasmic reticulum-endosome and lysosome contact site formation - Tetraspanin-enriched microdomain dynamics	Endoplasmic reticulum-endosome and lysosome contact site formation	Tetraspanin-enriched microdomain dynamics	All ME and CTs	6.941261	0.0758731240847371	0.0776882871678514	0.280253302598101	3.43827129569627	0.08148148	2.037037	0.05315614
Endoplasmic reticulum-endosome and lysosome contact site formation - Tight junction organization	Endoplasmic reticulum-endosome and lysosome contact site formation	Tight junction organization	All ME and CTs	6.941261	0.0344231377346599	0.0339502237382566	0.19920191518712	3.04362319312348	0.2409639	2.204819	0.07973422
Endoplasmic reticulum-endosome and lysosome contact site formation - Vesicle tethering at cis-Golgi	Endoplasmic reticulum-endosome and lysosome contact site formation	Vesicle tethering at cis-Golgi	All ME and CTs	6.941261	0.15607469269346	0.156182626784995	0.335070216935211	3.49152224011961	0.4317181	1.577093	0.08305648
Endosomal recycling to plasma membrane - Bridge-mediated phospholipid transfer at organelle contact sites	Endosomal recycling to plasma membrane	Bridge-mediated phospholipid transfer at organelle contact sites	All ME and CTs	5.808474	0.16068700139173	0.159320905360166	0.297632460562948	2.99915147807445	0.2307692	1.318681	0.0564784
Endosomal recycling to plasma membrane - Clathrin-mediated endocytosis	Endosomal recycling to plasma membrane	Clathrin-mediated endocytosis	All ME and CTs	5.808474	0.0516317005076158	0.0507284622661636	0.210337526469459	3.32478404194277	0.1219512	2.634146	0.06312292
Endosomal recycling to plasma membrane - Clathrin-mediated endosomal vesicle biogenesis for retrograde transport to the TGN	Endosomal recycling to plasma membrane	Clathrin-mediated endosomal vesicle biogenesis for retrograde transport to the TGN	All ME and CTs	5.808474	0.347057049900647	0.34210415087532	0.488720215536171	3.80983562805497	0.2352941	2.243697	0.01328904
Endosomal recycling to plasma membrane - Clathrin-mediated vesicle traffic from TGN to endosomal lysosomal system	Endosomal recycling to plasma membrane	Clathrin-mediated vesicle traffic from TGN to endosomal lysosomal system	All ME and CTs	5.808474	0.22321707438452	0.217216930806005	0.405789870736494	4.18342062711114	0.2417582	2.461539	0.01993356
Endosomal recycling to plasma membrane - Early endosome dynamics	Endosomal recycling to plasma membrane	Early endosome dynamics	All ME and CTs	5.808474	0.120073183347094	0.117593557753138	0.322433948677958	3.97146921510224	0.1612903	2.741935	0.02657807
Endosomal recycling to plasma membrane - Endosomal sorting for retrograde clathrin-independent transport to the TGN	Endosomal recycling to plasma membrane	Endosomal sorting for retrograde clathrin-independent transport to the TGN	All ME and CTs	5.808474	0.357107047043943	0.35751870099814	0.519471616834904	4.40972757640046	0.9145299	3.410256	0.003322259
Endosomal recycling to plasma membrane - Eukaryotic intraflagellar transport	Endosomal recycling to plasma membrane	Eukaryotic intraflagellar transport	All ME and CTs	5.808474	0.0790817781556694	0.0829505704880603	0.287787693530005	3.85325315574874	0.1020408	2.183673	0.03322259
Endosomal recycling to plasma membrane - Exosome secretion	Endosomal recycling to plasma membrane	Exosome secretion	All ME and CTs	5.808474	0.215894962313923	0.215877647250783	0.390417021623756	3.66272534647802	0.4148936	1.840425	0.0564784
Endosomal recycling to plasma membrane - Filopodium assembly, organization and upstream regulation	Endosomal recycling to plasma membrane	Filopodium assembly, organization and upstream regulation	All ME and CTs	5.808474	0.266143218481712	0.26312490040819	0.442883495736557	4.49461880023447	0.2772277	2.29703	0.006644518
Endosomal recycling to plasma membrane - G protein-regulated phospholipase C beta signaling cascade	Endosomal recycling to plasma membrane	G protein-regulated phospholipase C beta signaling cascade	All ME and CTs	5.808474	0.268701535093471	0.275225741956092	0.417753358326212	4.05389473921006	0.3303571	2.232143	0.02325581
Endosomal recycling to plasma membrane - Generation of electrochemical gradients by Na-K-ATPase	Endosomal recycling to plasma membrane	Generation of electrochemical gradients by Na-K-ATPase	All ME and CTs	5.808474	0.0711875975491102	0.0700119642158445	0.313211418860357	3.01918545481224	0.2894737	2.131579	0.08637874
Endosomal recycling to plasma membrane - Glycerol-3-phosphate pathway	Endosomal recycling to plasma membrane	Glycerol-3-phosphate pathway	All ME and CTs	5.808474	0.157736551012361	0.156410945734085	0.336580516136639	3.33088163564246	0.4810127	2.341772	0.06312292
Endosomal recycling to plasma membrane - Late endosome dynamics	Endosomal recycling to plasma membrane	Late endosome dynamics	All ME and CTs	5.808474	0.112343265528927	0.111130071393049	0.309706756341283	3.94303429165159	0.1639344	2.688524	0.01328904
Endosomal recycling to plasma membrane - Microtubule-based anterograde organelle and vesicle transport	Endosomal recycling to plasma membrane	Microtubule-based anterograde organelle and vesicle transport	All ME and CTs	5.808474	0.290211148442224	0.293107196521221	0.444894851862568	4.01723904428472	0.5535714	1.946429	0.03986711
Endosomal recycling to plasma membrane - Microtubule-based retrograde vesicle and organelle transport	Endosomal recycling to plasma membrane	Microtubule-based retrograde vesicle and organelle transport	All ME and CTs	5.808474	0.0890141618159758	0.088045069582433	0.245371505393666	3.63262644500317	0	2.47541	0.04318937
Endosomal recycling to plasma membrane - Mitochondrial fission	Endosomal recycling to plasma membrane	Mitochondrial fission	All ME and CTs	5.808474	0.0522085810755088	0.0527892333238872	0.249282490696134	2.91728516430028	0	1.861111	0.06976745
Endosomal recycling to plasma membrane - Non-canonical WNT receptor signaling	Endosomal recycling to plasma membrane	Non-canonical WNT receptor signaling	All ME and CTs	5.808474	0.121330623228379	0.122705744732629	0.278133021393958	3.2171767671905	0.1333333	1.826667	0.0730897
Endosomal recycling to plasma membrane - Phospholipid translocation from outer to inner membrane leaflets	Endosomal recycling to plasma membrane	Phospholipid translocation from outer to inner membrane leaflets	All ME and CTs	5.808474	0.411314542643235	0.406469732510878	0.548411543863883	4.24278276816079	0.3333333	2	0.01993356
Endosomal recycling to plasma membrane - Ras signaling pathway	Endosomal recycling to plasma membrane	Ras signaling pathway	All ME and CTs	5.808474	0.0832287631062004	0.0810971136953758	0.260122817513469	2.9829167701859	0.2075472	1.207547	0.0730897
Endosomal recycling to plasma membrane - Recycling endosome dynamics	Endosomal recycling to plasma membrane	Recycling endosome dynamics	All ME and CTs	5.808474	0.228232967811605	0.230343196088937	0.387706369654647	4.68007415164037	0.3861386	3.029703	0.006644518
Endosomal recycling to plasma membrane - Regulation of proteasomal proteolysis by signalosome	Endosomal recycling to plasma membrane	Regulation of proteasomal proteolysis by signalosome	All ME and CTs	5.808474	0.11243896605619	0.108991174417123	0.268528980447985	3.02796848742247	0.4782609	1.985507	0.06976745
Endosomal recycling to plasma membrane - Tetraspanin-enriched microdomain dynamics	Endosomal recycling to plasma membrane	Tetraspanin-enriched microdomain dynamics	All ME and CTs	5.808474	0.0289342766077157	0.0284796297897993	0.201730711011079	2.95394446442955	0	1.875	0.09966777
Endosomal recycling to plasma membrane - Vesicle tethering at cis-Golgi	Endosomal recycling to plasma membrane	Vesicle tethering at cis-Golgi	All ME and CTs	5.808474	0.141107476457421	0.143149610414151	0.328857213113591	3.36017730434711	0.1621622	1.864865	0.06976745
Endosomal recycling to plasma membrane - Vesicle trafficking involved in biogenesis of lysosome-related organelles	Endosomal recycling to plasma membrane	Vesicle trafficking involved in biogenesis of lysosome-related organelles	All ME and CTs	5.808474	0.168974733887951	0.17259825434016	0.322436299316782	3.36551132622721	0.2527473	2.252747	0.02990033
Endosomal sorting for retrograde clathrin-independent transport to the TGN - Adult hemoglobin and myoglobin assembly	Endosomal sorting for retrograde clathrin-independent transport to the TGN	Adult hemoglobin and myoglobin assembly	All ME and CTs	6.406921	0.240882627020703	0.243261090749552	0.436925260084146	3.6985463153483	0.5436893	1.65534	0.06644518
Endosomal sorting for retrograde clathrin-independent transport to the TGN - Amyloid precursor protein cleavage	Endosomal sorting for retrograde clathrin-independent transport to the TGN	Amyloid precursor protein cleavage	All ME and CTs	6.406921	0.325112770923166	0.327246284942547	0.48432450171497	3.93956312995373	0.408	1.868	0.01993356
Endosomal sorting for retrograde clathrin-independent transport to the TGN - Biosynthesis and Golgi import of UDP-activated sugars for glycan synthesis	Endosomal sorting for retrograde clathrin-independent transport to the TGN	Biosynthesis and Golgi import of UDP-activated sugars for glycan synthesis	All ME and CTs	6.406921	0.126925736748058	0.124771907944707	0.329754328139583	3.1878761119143	0.5357143	1.578571	0.09302326
Endosomal sorting for retrograde clathrin-independent transport to the TGN - Chondroitin sulfate and dermatan sulfate chain biosynthesis	Endosomal sorting for retrograde clathrin-independent transport to the TGN	Chondroitin sulfate and dermatan sulfate chain biosynthesis	All ME and CTs	6.406921	0.173261079211514	0.174138685637031	0.355974108760781	3.43789372744319	0.2928177	1.712707	0.06644518
Endosomal sorting for retrograde clathrin-independent transport to the TGN - Classical complement pathway	Endosomal sorting for retrograde clathrin-independent transport to the TGN	Classical complement pathway	All ME and CTs	6.406921	0.111155565166587	0.114954110548751	0.276188447422325	3.01295660552907	0.5	1.88961	0.07973422
Endosomal sorting for retrograde clathrin-independent transport to the TGN - Clathrin-mediated endosomal vesicle biogenesis for retrograde transport to the TGN	Endosomal sorting for retrograde clathrin-independent transport to the TGN	Clathrin-mediated endosomal vesicle biogenesis for retrograde transport to the TGN	All ME and CTs	6.406921	0.0611906037049548	0.0598876208875155	0.233246523456639	3.07057135337761	0.05263158	1.978947	0.0730897
Endosomal sorting for retrograde clathrin-independent transport to the TGN - Clathrin-mediated vesicle traffic from TGN to endosomal lysosomal system	Endosomal sorting for retrograde clathrin-independent transport to the TGN	Clathrin-mediated vesicle traffic from TGN to endosomal lysosomal system	All ME and CTs	6.406921	0.0469409690746633	0.0477894720041987	0.263912009575426	3.35013362489882	0.1641791	2.492537	0.09634551
Endosomal sorting for retrograde clathrin-independent transport to the TGN - Early endosome dynamics	Endosomal sorting for retrograde clathrin-independent transport to the TGN	Early endosome dynamics	All ME and CTs	6.406921	0.170297103407208	0.170159947129105	0.37034812022217	4.14742716393243	0.09411765	2.329412	0.01328904
Endosomal sorting for retrograde clathrin-independent transport to the TGN - Endosomal recycling to plasma membrane	Endosomal sorting for retrograde clathrin-independent transport to the TGN	Endosomal recycling to plasma membrane	All ME and CTs	6.406921	0.167101478826305	0.16778011271033	0.385581625483367	4.42440027202156	0.4906832	3.229814	0.003322259
Endosomal sorting for retrograde clathrin-independent transport to the TGN - Epidermal growth factor induced EGF receptor signaling	Endosomal sorting for retrograde clathrin-independent transport to the TGN	Epidermal growth factor induced EGF receptor signaling	All ME and CTs	6.406921	0.105135428623378	0.102767156129138	0.290258379906726	3.02927559352342	0.2900763	1.732824	0.0730897
Endosomal sorting for retrograde clathrin-independent transport to the TGN - Exosome secretion	Endosomal sorting for retrograde clathrin-independent transport to the TGN	Exosome secretion	All ME and CTs	6.406921	0.201817891422056	0.201061515436337	0.349261787377675	3.52801832315012	0.342723	1.737089	0.05980067
Endosomal sorting for retrograde clathrin-independent transport to the TGN - Filopodium assembly, organization and upstream regulation	Endosomal sorting for retrograde clathrin-independent transport to the TGN	Filopodium assembly, organization and upstream regulation	All ME and CTs	6.406921	0.0384724905467001	0.0384729753451127	0.177937510971146	2.79940788235156	0.0625	2.05	0.08637874
Endosomal sorting for retrograde clathrin-independent transport to the TGN - Fusion of late endosomes with lysosomes	Endosomal sorting for retrograde clathrin-independent transport to the TGN	Fusion of late endosomes with lysosomes	All ME and CTs	6.406921	0.086812022072683	0.0866263358331615	0.273946532121964	2.987876188801	0.08547009	1.717949	0.07973422
Endosomal sorting for retrograde clathrin-independent transport to the TGN - GPI-anchor synthesis and attachment to protein	Endosomal sorting for retrograde clathrin-independent transport to the TGN	GPI-anchor synthesis and attachment to protein	All ME and CTs	6.406921	0.206504286711998	0.205297473642136	0.366956836944881	3.46950160008444	0.7149758	1.956522	0.05315614
Endosomal sorting for retrograde clathrin-independent transport to the TGN - Heme synthesis	Endosomal sorting for retrograde clathrin-independent transport to the TGN	Heme synthesis	All ME and CTs	6.406921	0.118131990203981	0.117682370548675	0.322536867429702	3.31504270246072	0.162963	1.918519	0.06644518
Endosomal sorting for retrograde clathrin-independent transport to the TGN - Lysosomal degradation of gangliosides to ceramide	Endosomal sorting for retrograde clathrin-independent transport to the TGN	Lysosomal degradation of gangliosides to ceramide	All ME and CTs	6.406921	0.557565000639528	0.547247018993351	0.657407133206298	4.73381220722029	0.3766234	1.795455	0.003322259
Endosomal sorting for retrograde clathrin-independent transport to the TGN - Lysosomal pH regulation	Endosomal sorting for retrograde clathrin-independent transport to the TGN	Lysosomal pH regulation	All ME and CTs	6.406921	0.0375992000314837	0.0368227303310606	0.206430457916552	2.86806356693842	0.07575758	2.212121	0.07973422
Endosomal sorting for retrograde clathrin-independent transport to the TGN - Lysosomal protein degradation	Endosomal sorting for retrograde clathrin-independent transport to the TGN	Lysosomal protein degradation	All ME and CTs	6.406921	0.308894307105262	0.318364849127681	0.494936950324545	4.58767098034294	0.3151261	2.231092	0.003322259
Endosomal sorting for retrograde clathrin-independent transport to the TGN - Multivesicular body dynamics	Endosomal sorting for retrograde clathrin-independent transport to the TGN	Multivesicular body dynamics	All ME and CTs	6.406921	0.135462374469886	0.137234312730056	0.362690683643721	4.64275346818532	0	2.221429	0.003322259
Endosomal sorting for retrograde clathrin-independent transport to the TGN - Notch signaling in receiving cell	Endosomal sorting for retrograde clathrin-independent transport to the TGN	Notch signaling in receiving cell	All ME and CTs	6.406921	0.173715942048595	0.172340405873737	0.327004872683501	3.42240324771518	0.2153846	2.133333	0.02990033
Endosomal sorting for retrograde clathrin-independent transport to the TGN - Proteasomal regulatory particle organization	Endosomal sorting for retrograde clathrin-independent transport to the TGN	Proteasomal regulatory particle organization	All ME and CTs	6.406921	0.0505901766499823	0.0500300423309004	0.280471449430805	3.48448172638918	0	2.015152	0.089701
Endosomal sorting for retrograde clathrin-independent transport to the TGN - Protein N-linked glycosylation in ER	Endosomal sorting for retrograde clathrin-independent transport to the TGN	Protein N-linked glycosylation in ER	All ME and CTs	6.406921	0.155701194576556	0.154057105433424	0.354044279567495	3.62038292338133	0.09937888	2.080745	0.0564784
Endosomal sorting for retrograde clathrin-independent transport to the TGN - Proteolysis of elastic fibers	Endosomal sorting for retrograde clathrin-independent transport to the TGN	Proteolysis of elastic fibers	All ME and CTs	6.406921	0.158778168095923	0.155805527215667	0.371922871418043	3.62210100196864	0.4387097	1.593548	0.06976745
Endosomal sorting for retrograde clathrin-independent transport to the TGN - Quiescence- and senescence-associated cell cycle arrest	Endosomal sorting for retrograde clathrin-independent transport to the TGN	Quiescence- and senescence-associated cell cycle arrest	All ME and CTs	6.406921	0.144171355111518	0.143312054952892	0.344321170990714	3.68395826095165	0.2402597	1.88961	0.06976745
Endosomal sorting for retrograde clathrin-independent transport to the TGN - Recycling endosome dynamics	Endosomal sorting for retrograde clathrin-independent transport to the TGN	Recycling endosome dynamics	All ME and CTs	6.406921	0.0831380980430077	0.0842917270933242	0.288777213190092	3.70069629486441	0.05555556	2.194444	0.04983389
Endosomal sorting for retrograde clathrin-independent transport to the TGN - Regulation of microtubule nucleation and stabilization at Golgi	Endosomal sorting for retrograde clathrin-independent transport to the TGN	Regulation of microtubule nucleation and stabilization at Golgi	All ME and CTs	6.406921	0.138129273448604	0.135314050467989	0.305281699226561	2.9153492296568	0.3109756	1.689024	0.06312292
Endosomal sorting for retrograde clathrin-independent transport to the TGN - Regulation of proteasomal proteolysis by signalosome	Endosomal sorting for retrograde clathrin-independent transport to the TGN	Regulation of proteasomal proteolysis by signalosome	All ME and CTs	6.406921	0.279974323173276	0.276743995784358	0.471867642581624	3.85234343256995	0.3179724	1.626728	0.02657807
Endosomal sorting for retrograde clathrin-independent transport to the TGN - Tetraspanin-enriched microdomain dynamics	Endosomal sorting for retrograde clathrin-independent transport to the TGN	Tetraspanin-enriched microdomain dynamics	All ME and CTs	6.406921	0.0932003858781657	0.0950837199851514	0.288368658971361	3.50223767464432	0.2295082	2.090164	0.0564784
Endosomal sorting for retrograde clathrin-independent transport to the TGN - Thioredoxin-dependent peroxiredoxin-mediated peroxide detoxification	Endosomal sorting for retrograde clathrin-independent transport to the TGN	Thioredoxin-dependent peroxiredoxin-mediated peroxide detoxification	All ME and CTs	6.406921	0.0653952789878156	0.0649066627966557	0.252794370892238	3.1401159869738	0.1578947	2.052632	0.09634551
Endothelial support of leukocyte rolling and transmigration - Actin filament bundling and crosslinking	Endothelial support of leukocyte rolling and transmigration	Actin filament bundling and crosslinking	All ME and CTs	6.368953	0.0320745695241782	0.0317902438143337	0.237317866613979	3.14210348416994	0	1.976744	0.089701
Endothelial support of leukocyte rolling and transmigration - Basement membrane attachment to cell surface	Endothelial support of leukocyte rolling and transmigration	Basement membrane attachment to cell surface	All ME and CTs	6.368953	0.544038101726721	0.547992113669872	0.676559494184727	4.58742904748637	0.4076923	1.692308	0.01328904
Endothelial support of leukocyte rolling and transmigration - Chaperone-mediated autophagy	Endothelial support of leukocyte rolling and transmigration	Chaperone-mediated autophagy	All ME and CTs	6.368953	0.07031746913625	0.0697734360577616	0.266634202077875	3.18392099423733	0.2142857	1.547619	0.0730897
Endothelial support of leukocyte rolling and transmigration - Chaperone-mediated regulation of steroid nuclear receptors	Endothelial support of leukocyte rolling and transmigration	Chaperone-mediated regulation of steroid nuclear receptors	All ME and CTs	6.368953	0.153477072645547	0.154521534672025	0.344454254373055	3.50462756181529	0.2361111	1.944444	0.05315614
Endothelial support of leukocyte rolling and transmigration - Chondroitin sulfate and dermatan sulfate chain biosynthesis	Endothelial support of leukocyte rolling and transmigration	Chondroitin sulfate and dermatan sulfate chain biosynthesis	All ME and CTs	6.368953	0.259670821802755	0.259242911075965	0.442643481145664	3.8193004049868	0.3191489	1.382979	0.02990033
Endothelial support of leukocyte rolling and transmigration - Endogenous control of complement activity	Endothelial support of leukocyte rolling and transmigration	Endogenous control of complement activity	All ME and CTs	6.368953	0.221322323696142	0.218967249278175	0.411043783732715	3.75855846193311	0.3391813	1.561404	0.05980067
Endothelial support of leukocyte rolling and transmigration - Eukaryotic intraflagellar transport	Endothelial support of leukocyte rolling and transmigration	Eukaryotic intraflagellar transport	All ME and CTs	6.368953	0.0263776766108011	0.0267509897565978	0.209440675899217	3.25050737884085	0.1219512	2.243902	0.07641196
Endothelial support of leukocyte rolling and transmigration - Excitatory postsynaptic machinery organization	Endothelial support of leukocyte rolling and transmigration	Excitatory postsynaptic machinery organization	All ME and CTs	6.368953	0.080938826539082	0.0783643704649925	0.264789083360659	3.21714579879625	0.8	2.526316	0.08637874
Endothelial support of leukocyte rolling and transmigration - Heparin and heparan sulfate chain biosynthesis	Endothelial support of leukocyte rolling and transmigration	Heparin and heparan sulfate chain biosynthesis	All ME and CTs	6.368953	0.415359379642943	0.42249990639645	0.579583204928463	4.30441796097383	0.525641	1.688034	0.009966778
Endothelial support of leukocyte rolling and transmigration - Initiation of phagocytosis of apoptotic cells	Endothelial support of leukocyte rolling and transmigration	Initiation of phagocytosis of apoptotic cells	All ME and CTs	6.368953	0.292869309993889	0.300078279195693	0.469878671325939	3.96322140926281	0.2536585	2	0.03654485
Endothelial support of leukocyte rolling and transmigration - Integrin-extracellular matrix interaction and signaling	Endothelial support of leukocyte rolling and transmigration	Integrin-extracellular matrix interaction and signaling	All ME and CTs	6.368953	0.2088528188277	0.213150335994494	0.424976756858588	4.36270759799511	0.2670808	2.242236	0.01661129
Endothelial support of leukocyte rolling and transmigration - Intercellular bridge abscission	Endothelial support of leukocyte rolling and transmigration	Intercellular bridge abscission	All ME and CTs	6.368953	0.128727667103404	0.128942619977073	0.287434590365559	3.60111936220166	0.1736111	2.041667	0.03986711
Endothelial support of leukocyte rolling and transmigration - JAK-STAT signaling pathway	Endothelial support of leukocyte rolling and transmigration	JAK-STAT signaling pathway	All ME and CTs	6.368953	0.0871807028397396	0.0861830715794746	0.282293530377667	3.2444205474626	0.1530612	1.846939	0.04983389
Endothelial support of leukocyte rolling and transmigration - Leukocyte rolling on and transmigration through endothelium	Endothelial support of leukocyte rolling and transmigration	Leukocyte rolling on and transmigration through endothelium	All ME and CTs	6.368953	0.127762624247935	0.127945106362533	0.31837503211142	3.64252731677023	1.496124	4.007752	0.009966778
Endothelial support of leukocyte rolling and transmigration - Mother centriole and distal appendage transformation into basal body	Endothelial support of leukocyte rolling and transmigration	Mother centriole and distal appendage transformation into basal body	All ME and CTs	6.368953	0.0721654627541907	0.0712555376926177	0.257000310104835	2.95925489172575	0.2247191	2.179775	0.08637874
Endothelial support of leukocyte rolling and transmigration - Phase II biotransformation via gluthatione conjugation	Endothelial support of leukocyte rolling and transmigration	Phase II biotransformation via gluthatione conjugation	All ME and CTs	6.368953	0.252612848139864	0.25747008930568	0.439616482271933	4.04499297499498	0.2978723	1.654255	0.02657807
Endothelial support of leukocyte rolling and transmigration - Proteolysis of basement membrane	Endothelial support of leukocyte rolling and transmigration	Proteolysis of basement membrane	All ME and CTs	6.368953	0.128658697316343	0.13241517896186	0.369611064754408	3.66109063902448	0.426087	1.904348	0.07641196
Endothelial support of leukocyte rolling and transmigration - Proteolysis of fibril-forming collagen	Endothelial support of leukocyte rolling and transmigration	Proteolysis of fibril-forming collagen	All ME and CTs	6.368953	0.134106115167618	0.13645111622715	0.286279792868726	3.24203924365213	0.3071896	1.627451	0.06312292
Endothelial support of leukocyte rolling and transmigration - Proteolysis of proteoglycans	Endothelial support of leukocyte rolling and transmigration	Proteolysis of proteoglycans	All ME and CTs	6.368953	0.0647846163692862	0.0657183014103367	0.345829094306854	3.99131269706547	0.3442623	1.95082	0.09302326
Endothelial support of leukocyte rolling and transmigration - Smooth muscle thick myofilament organization and regulation	Endothelial support of leukocyte rolling and transmigration	Smooth muscle thick myofilament organization and regulation	All ME and CTs	6.368953	0.0842480888785372	0.0843727849757638	0.248473981442387	3.01215829694983	0.5963303	2.110092	0.07973422
Endothelial support of leukocyte rolling and transmigration - Smooth muscle thin myofilament organization	Endothelial support of leukocyte rolling and transmigration	Smooth muscle thin myofilament organization	All ME and CTs	6.368953	0.237913958368672	0.249755410517021	0.438095556152808	3.83025529692721	0.5355191	2.120219	0.01993356
Endothelial support of leukocyte rolling and transmigration - Syndecan receptor signaling	Endothelial support of leukocyte rolling and transmigration	Syndecan receptor signaling	All ME and CTs	6.368953	0.119713131537333	0.117923883308675	0.298059579071533	3.27939003065397	0.2283465	1.661417	0.07641196
Epidermal growth factor induced EGF receptor signaling - Actin biosynthesis and recycling	Epidermal growth factor induced EGF receptor signaling	Actin biosynthesis and recycling	All ME and CTs	6.916289	0.188717002260479	0.199546221727368	0.419142542288586	3.83831374741612	0.2822967	1.703349	0.02990033
Epidermal growth factor induced EGF receptor signaling - Actin filament capping	Epidermal growth factor induced EGF receptor signaling	Actin filament capping	All ME and CTs	6.916289	0.0463268189758352	0.0460362231344709	0.229657976773099	3.16835231121978	0.09090909	2.079545	0.09966777
Epidermal growth factor induced EGF receptor signaling - Aspartate and arginine metabolism	Epidermal growth factor induced EGF receptor signaling	Aspartate and arginine metabolism	All ME and CTs	6.916289	0.0775681382658292	0.0773617416444125	0.249719151337479	2.86841285895599	0.2205882	1.713235	0.09634551
Epidermal growth factor induced EGF receptor signaling - Assembly and maturation of respiratory chain complexes	Epidermal growth factor induced EGF receptor signaling	Assembly and maturation of respiratory chain complexes	All ME and CTs	6.916289	0.0725328283845355	0.0710384768009753	0.266546079620754	3.41913261405666	0.04273504	2.128205	0.0564784
Epidermal growth factor induced EGF receptor signaling - Chaperone-mediated regulation of steroid nuclear receptors	Epidermal growth factor induced EGF receptor signaling	Chaperone-mediated regulation of steroid nuclear receptors	All ME and CTs	6.916289	0.0792966081791513	0.0804157828685499	0.267443399085556	3.04476923880025	0.1515152	1.977273	0.07973422
Epidermal growth factor induced EGF receptor signaling - Endosomal sorting for retrograde clathrin-independent transport to the TGN	Epidermal growth factor induced EGF receptor signaling	Endosomal sorting for retrograde clathrin-independent transport to the TGN	All ME and CTs	6.916289	0.0868664768767912	0.0865858119429683	0.25683223947948	3.03700757782846	0.222973	1.939189	0.0730897
Epidermal growth factor induced EGF receptor signaling - ERK 1 2 signaling cascade	Epidermal growth factor induced EGF receptor signaling	ERK 1 2 signaling cascade	All ME and CTs	6.916289	0.335642723818269	0.328988842262279	0.476653801165479	4.49409534245184	0.2211221	2.217822	0.006644518
Epidermal growth factor induced EGF receptor signaling - Filopodium assembly, organization and upstream regulation	Epidermal growth factor induced EGF receptor signaling	Filopodium assembly, organization and upstream regulation	All ME and CTs	6.916289	0.0813444975883203	0.0808995897652861	0.253677999335433	3.47271611640837	0.15	2.128572	0.0564784
Epidermal growth factor induced EGF receptor signaling - Focal adhesion organization	Epidermal growth factor induced EGF receptor signaling	Focal adhesion organization	All ME and CTs	6.916289	0.028996541825143	0.0293138087494345	0.257375240820035	3.83420436889148	0	2.42	0.05980067
Epidermal growth factor induced EGF receptor signaling - Fusion of late endosomes with lysosomes	Epidermal growth factor induced EGF receptor signaling	Fusion of late endosomes with lysosomes	All ME and CTs	6.916289	0.242593429811447	0.240751030047831	0.424456635305211	3.86067158387667	0.3694779	2	0.04318937
Epidermal growth factor induced EGF receptor signaling - Integrin-basement membrane interaction and signaling	Epidermal growth factor induced EGF receptor signaling	Integrin-basement membrane interaction and signaling	All ME and CTs	6.916289	0.401436692969011	0.399589527318712	0.553374771271023	4.2554537229216	0.511041	2.069401	0.01328904
Epidermal growth factor induced EGF receptor signaling - Mitochondrial ATP-synthesis coupled to proton gradient	Epidermal growth factor induced EGF receptor signaling	Mitochondrial ATP-synthesis coupled to proton gradient	All ME and CTs	6.916289	0.192949345367723	0.189573514915226	0.42031703559487	3.48643197631444	0.4848485	2.464647	0.05315614
Epidermal growth factor induced EGF receptor signaling - Multivesicular body dynamics	Epidermal growth factor induced EGF receptor signaling	Multivesicular body dynamics	All ME and CTs	6.916289	0.117422146214418	0.1161627039689	0.312855380627897	4.0009297918157	0.03067485	2.294478	0.02325581
Epidermal growth factor induced EGF receptor signaling - PC, PE, PS and PI biosynthesis	Epidermal growth factor induced EGF receptor signaling	PC, PE, PS and PI biosynthesis	All ME and CTs	6.916289	0.146933466622268	0.147240007461139	0.371484846410575	3.68368816493791	0.2413793	1.816092	0.0730897
Epidermal growth factor induced EGF receptor signaling - Proteolysis of basement membrane	Epidermal growth factor induced EGF receptor signaling	Proteolysis of basement membrane	All ME and CTs	6.916289	0.443247183930429	0.456694811114258	0.696142437774859	4.30100897416402	0.7118056	2.065972	0.009966778
Epidermal growth factor induced EGF receptor signaling - Proteolysis of fibril-forming collagen	Epidermal growth factor induced EGF receptor signaling	Proteolysis of fibril-forming collagen	All ME and CTs	6.916289	0.161573144912758	0.165314849335753	0.347240281619117	3.43807576778983	0.1435407	1.435407	0.04983389
Epidermal growth factor induced EGF receptor signaling - Quiescence- and senescence-associated cell cycle arrest	Epidermal growth factor induced EGF receptor signaling	Quiescence- and senescence-associated cell cycle arrest	All ME and CTs	6.916289	0.0868646317262045	0.087620849112147	0.278735889566902	3.15415481390589	0.2826087	1.84058	0.08305648
Epidermal growth factor induced EGF receptor signaling - Ras signaling pathway	Epidermal growth factor induced EGF receptor signaling	Ras signaling pathway	All ME and CTs	6.916289	0.608591037648757	0.603015257560382	0.73945167058382	4.46653633532977	0.9385475	2.243017	0.003322259
Epidermal growth factor induced EGF receptor signaling - Regulation of proteasomal proteolysis by signalosome	Epidermal growth factor induced EGF receptor signaling	Regulation of proteasomal proteolysis by signalosome	All ME and CTs	6.916289	0.0928713763258337	0.0933362455658507	0.280648026050743	3.23039263546838	0.2260274	1.719178	0.09302326
Epidermal growth factor induced EGF receptor signaling - Restriction point	Epidermal growth factor induced EGF receptor signaling	Restriction point	All ME and CTs	6.916289	0.32602320687579	0.329714068591441	0.452326487848883	4.20986838890498	0.478125	2.071875	0.02325581
ER unfolded protein response pathway - Actin filament bundling and crosslinking	ER unfolded protein response pathway	Actin filament bundling and crosslinking	All ME and CTs	6.460748	0.102759913990775	0.10452891712004	0.323702453016898	3.6929546568025	0.2177419	2	0.05315614
ER unfolded protein response pathway - Biogenesis of mitochondrial-derived vesicles	ER unfolded protein response pathway	Biogenesis of mitochondrial-derived vesicles	All ME and CTs	6.460748	0.121221468861785	0.115355608352186	0.299301037886752	3.20706629387827	0.1486486	2.108108	0.05315614
ER unfolded protein response pathway - Chaperone-mediated autophagy	ER unfolded protein response pathway	Chaperone-mediated autophagy	All ME and CTs	6.460748	0.249534909295244	0.259624594262294	0.443092640874316	3.82669239522146	0.2577778	1.715556	0.02990033
ER unfolded protein response pathway - Co-translational ER protein import and insertion into ER membrane	ER unfolded protein response pathway	Co-translational ER protein import and insertion into ER membrane	All ME and CTs	6.460748	0.217280573216095	0.216206608330142	0.3879595214896	4.23211426120483	0.1401869	2.331776	0.01993356
ER unfolded protein response pathway - Cytosolic protein polyubiquitination	ER unfolded protein response pathway	Cytosolic protein polyubiquitination	All ME and CTs	6.460748	0.0848671804769412	0.0846657896807767	0.273207254095952	3.40301527612241	0.1428571	2.092437	0.05315614
ER unfolded protein response pathway - Endoplasmic and sarcoplasmic calcium import, export and storage	ER unfolded protein response pathway	Endoplasmic and sarcoplasmic calcium import, export and storage	All ME and CTs	6.460748	0.119032017885322	0.123438564872524	0.303848775070829	3.55691041890667	0.2948718	2.74359	0.05315614
ER unfolded protein response pathway - Endoplasmic reticulum quality control system	ER unfolded protein response pathway	Endoplasmic reticulum quality control system	All ME and CTs	6.460748	0.0181602210565394	0.0212463236642527	0.239958479031559	3.32346399152188	0	2.323529	0.06976745
ER unfolded protein response pathway - Extrinsic apoptosis pathway	ER unfolded protein response pathway	Extrinsic apoptosis pathway	All ME and CTs	6.460748	0.303277721380212	0.304719722887916	0.477601524852898	3.71160685914144	0.5306122	1.918367	0.02325581
ER unfolded protein response pathway - Induction of canonical mitophagy	ER unfolded protein response pathway	Induction of canonical mitophagy	All ME and CTs	6.460748	0.122115500004817	0.124077437641566	0.321930649015956	3.48267397229041	0.1689189	1.682432	0.0730897
ER unfolded protein response pathway - Induction of ER-phagy	ER unfolded protein response pathway	Induction of ER-phagy	All ME and CTs	6.460748	0.315314730869492	0.306509151895633	0.450955993593576	3.89290743985817	0.4252874	2.061303	0.01993356
ER unfolded protein response pathway - JNK signaling cascade	ER unfolded protein response pathway	JNK signaling cascade	All ME and CTs	6.460748	0.208604759709509	0.213308170442213	0.391915490190478	3.62432278740734	0.2870813	2.066986	0.04318937
ER unfolded protein response pathway - Lipid droplet biogenesis	ER unfolded protein response pathway	Lipid droplet biogenesis	All ME and CTs	6.460748	0.164813272370062	0.167974213020009	0.341280940739066	3.4757361397771	0.4814815	2.063492	0.05315614
ER unfolded protein response pathway - Mitochondrial fission	ER unfolded protein response pathway	Mitochondrial fission	All ME and CTs	6.460748	0.0847469408028266	0.0866474307672717	0.26406836043359	3.22377280213354	0.08730159	2.119048	0.09634551
ER unfolded protein response pathway - NFkB signaling pathway	ER unfolded protein response pathway	NFkB signaling pathway	All ME and CTs	6.460748	0.323743338096002	0.323389841891956	0.48319727348837	4.08697418238715	0.3268482	1.922179	0.02990033
ER unfolded protein response pathway - Nonsense-mediated mRNA decay pathway	ER unfolded protein response pathway	Nonsense-mediated mRNA decay pathway	All ME and CTs	6.460748	0.186684049633513	0.192325053952631	0.374887414811221	3.58779032609363	0.4822335	2	0.03654485
ER unfolded protein response pathway - PC, PE, PS and PI biosynthesis	ER unfolded protein response pathway	PC, PE, PS and PI biosynthesis	All ME and CTs	6.460748	0.231148279204339	0.224192612556451	0.406084732177722	3.62461756142024	0.4292453	1.778302	0.03654485
ER unfolded protein response pathway - Polyubiquitination of retrotranslocated misfolded proteins	ER unfolded protein response pathway	Polyubiquitination of retrotranslocated misfolded proteins	All ME and CTs	6.460748	0.253227307932551	0.248473419742397	0.406016141196087	3.54656791583147	0.5404255	2.12766	0.02325581
ER unfolded protein response pathway - Procollagen processing in the ER	ER unfolded protein response pathway	Procollagen processing in the ER	All ME and CTs	6.460748	0.388578836909138	0.388328087187041	0.546219727032322	3.92864246069887	0.5347986	1.85348	0.02990033
ER unfolded protein response pathway - Protein folding in ER	ER unfolded protein response pathway	Protein folding in ER	All ME and CTs	6.460748	0.129132382863163	0.12894153581052	0.313376897159745	3.56367572989571	0.2151899	2.822785	0.03322259
ER unfolded protein response pathway - Protein import across and into inner mitochondrial membrane	ER unfolded protein response pathway	Protein import across and into inner mitochondrial membrane	All ME and CTs	6.460748	0.303981278080892	0.299331747974353	0.482955425303157	3.72167404302937	0.487395	2.323529	0.02657807
ER unfolded protein response pathway - Protein N-linked glycosylation in ER	ER unfolded protein response pathway	Protein N-linked glycosylation in ER	All ME and CTs	6.460748	0.233466710432067	0.233865413868456	0.417694506630173	3.80122229205995	0.2790698	2.293023	0.02990033
ER unfolded protein response pathway - Regulation of G-protein signaling by beta and gamma subunits	ER unfolded protein response pathway	Regulation of G-protein signaling by beta and gamma subunits	All ME and CTs	6.460748	0.0994268878203078	0.0981498806979836	0.301516433504206	3.19269155300807	0.416	1.624	0.09302326
ER unfolded protein response pathway - Translation initiation	ER unfolded protein response pathway	Translation initiation	All ME and CTs	6.460748	0.00455556722000052	0.00427029372432209	0.14907207183088	2.36363636363636	0	2.181818	0.07973422
ER unfolded protein response pathway - Vesicle tethering at Trans-Golgi Network	ER unfolded protein response pathway	Vesicle tethering at Trans-Golgi Network	All ME and CTs	6.460748	0.21354919306365	0.211429807470748	0.374143069441324	3.59060780666862	0.3640553	1.81106	0.02657807
ERK 1 2 signaling cascade - Epidermal growth factor induced EGF receptor signaling	ERK 1 2 signaling cascade	Epidermal growth factor induced EGF receptor signaling	All ME and CTs	6.057797	0.521664776956344	0.515755296427908	0.618906355713489	4.42240113709495	0.3659574	1.910638	0.006644518
ERK 1 2 signaling cascade - Excitatory postsynaptic machinery organization	ERK 1 2 signaling cascade	Excitatory postsynaptic machinery organization	All ME and CTs	6.057797	0.653792726866465	0.654618109233065	0.788898747024463	4.97505439328606	0.3034188	1.589744	0.006644518
ERK 1 2 signaling cascade - GPI-anchor synthesis and attachment to protein	ERK 1 2 signaling cascade	GPI-anchor synthesis and attachment to protein	All ME and CTs	6.057797	0.112373087354973	0.111552172456707	0.308408947380307	3.16101378955615	0.1960784	1.470588	0.06644518
ERK 1 2 signaling cascade - HIF-1 receptor signaling pathway	ERK 1 2 signaling cascade	HIF-1 receptor signaling pathway	All ME and CTs	6.057797	0.461636950515991	0.453696859842527	0.60636262784641	4.52522761037659	0.492891	2.156398	0.006644518
ERK 1 2 signaling cascade - Integrin-basement membrane interaction and signaling	ERK 1 2 signaling cascade	Integrin-basement membrane interaction and signaling	All ME and CTs	6.057797	0.384623211407424	0.383005256004326	0.551058582618469	4.44564034629075	0.3520408	2	0.003322259
ERK 1 2 signaling cascade - JAK-STAT signaling pathway	ERK 1 2 signaling cascade	JAK-STAT signaling pathway	All ME and CTs	6.057797	0.0632340950509838	0.0642861842845203	0.255333858707532	3.19098010007533	0.1267606	2.140845	0.09302326
ERK 1 2 signaling cascade - Phase I biotransformation via alcohol and aldehyde dehydrogenases	ERK 1 2 signaling cascade	Phase I biotransformation via alcohol and aldehyde dehydrogenases	All ME and CTs	6.057797	0.137312562274194	0.139222545252294	0.35054248001024	3.34908667815907	0.4553571	1.75	0.09966777
ERK 1 2 signaling cascade - Phase II biotransformation via gluthatione conjugation	ERK 1 2 signaling cascade	Phase II biotransformation via gluthatione conjugation	All ME and CTs	6.057797	0.279894014341468	0.29105197285292	0.450970639255624	3.93329196330433	0.4725275	1.93956	0.03322259
ERK 1 2 signaling cascade - PI3 kinase-AKT signaling pathway	ERK 1 2 signaling cascade	PI3 kinase-AKT signaling pathway	All ME and CTs	6.057797	0.20687443924497	0.210329852966436	0.41769731363757	4.05649451326291	0.2042253	2.028169	0.05980067
ERK 1 2 signaling cascade - Proteolysis of fibril-forming collagen	ERK 1 2 signaling cascade	Proteolysis of fibril-forming collagen	All ME and CTs	6.057797	0.152278152084508	0.1533151119247	0.343133821926711	3.43938535442341	0.2936508	1.380952	0.0730897
ERK 1 2 signaling cascade - Quiescence- and senescence-associated cell cycle arrest	ERK 1 2 signaling cascade	Quiescence- and senescence-associated cell cycle arrest	All ME and CTs	6.057797	0.10858648734394	0.110037038553532	0.279553557406272	3.09358843816826	0.1441441	1.414414	0.08305648
ERK 1 2 signaling cascade - Ras signaling pathway	ERK 1 2 signaling cascade	Ras signaling pathway	All ME and CTs	6.057797	0.0946438961067027	0.0954649197014399	0.309438015583978	2.96063142170124	0.2298851	1.206897	0.08637874
ERK 1 2 signaling cascade - Restriction point	ERK 1 2 signaling cascade	Restriction point	All ME and CTs	6.057797	0.392657410195854	0.386572404813156	0.514214236591085	4.28865743533763	0.3679245	2.113208	0.003322259
ERK 1 2 signaling cascade - Sister chromatid cohesion	ERK 1 2 signaling cascade	Sister chromatid cohesion	All ME and CTs	6.057797	0.0767860781325868	0.0752871245642292	0.246871734036193	3.08439808635705	0.3139535	2.151163	0.0564784
ERK 1 2 signaling cascade - SMAD signaling cascade	ERK 1 2 signaling cascade	SMAD signaling cascade	All ME and CTs	6.057797	0.124061125324387	0.122655418254497	0.283514983178428	3.35287760394386	0.5	2.032787	0.06644518
ERK 1 2 signaling cascade - Transcription initiation by general transcription factors	ERK 1 2 signaling cascade	Transcription initiation by general transcription factors	All ME and CTs	6.057797	0.0644511392335289	0.06364400814912	0.199417892200576	2.84559728296987	0.1888889	2.033333	0.09634551
ERK 1 2 signaling cascade - TREX-mediated coupling of splicing and mRNA export	ERK 1 2 signaling cascade	TREX-mediated coupling of splicing and mRNA export	All ME and CTs	6.057797	0.0639227648996699	0.0627376150144922	0.260176579913041	3.24932524532947	0.07352941	1.691176	0.08637874
ERK 1 2 signaling cascade - Vesicle trafficking involved in biogenesis of lysosome-related organelles	ERK 1 2 signaling cascade	Vesicle trafficking involved in biogenesis of lysosome-related organelles	All ME and CTs	6.057797	0.0616696449984254	0.0627720593888423	0.213273743947633	2.61627947769302	0.2650602	2.13253	0.09302326
Eukaryotic intraflagellar transport - Actin filament severing and depolymerization	Eukaryotic intraflagellar transport	Actin filament severing and depolymerization	All ME and CTs	5.806676	0.0317174531255866	0.0313387962048929	0.225398265012114	3.33884308623256	0	2.076923	0.09634551
Eukaryotic intraflagellar transport - Centriolar satelites organization	Eukaryotic intraflagellar transport	Centriolar satelites organization	All ME and CTs	5.806676	0.375057116116128	0.365393030733506	0.56469832022451	3.93282348063321	0.677686	2.247934	0.04318937
Eukaryotic intraflagellar transport - Ciliary transition zone organization	Eukaryotic intraflagellar transport	Ciliary transition zone organization	All ME and CTs	5.806676	0.616870660210802	0.610448507154813	0.731755582294552	4.58218891063306	0.4166667	1.967949	0.006644518
Eukaryotic intraflagellar transport - DNA damage-induced G1-S arrest	Eukaryotic intraflagellar transport	DNA damage-induced G1-S arrest	All ME and CTs	5.806676	0.0732397569912787	0.0799276564086097	0.311384828091875	3.28794753663569	0.125	1.4375	0.09302326
Eukaryotic intraflagellar transport - Endogenous control of complement activity	Eukaryotic intraflagellar transport	Endogenous control of complement activity	All ME and CTs	5.806676	0.0770695803603385	0.0762101327480702	0.241547369896426	3.33091857250655	0.5593221	1.542373	0.09634551
Eukaryotic intraflagellar transport - Endosomal recycling to plasma membrane	Eukaryotic intraflagellar transport	Endosomal recycling to plasma membrane	All ME and CTs	5.806676	0.0711232387623483	0.0719267133026454	0.320245128276064	3.72817038262185	0	2.5	0.03322259
Eukaryotic intraflagellar transport - Endothelial support of leukocyte rolling and transmigration	Eukaryotic intraflagellar transport	Endothelial support of leukocyte rolling and transmigration	All ME and CTs	5.806676	0.0444078387691128	0.0445287508325085	0.252329588050881	3.26687959699428	0.3333333	2.242424	0.07641196
Eukaryotic intraflagellar transport - Heparin and heparan sulfate chain biosynthesis	Eukaryotic intraflagellar transport	Heparin and heparan sulfate chain biosynthesis	All ME and CTs	5.806676	0.088856788810753	0.0874530206644579	0.26809368629924	3.37545463710004	0.2786885	1.491803	0.08637874
Eukaryotic intraflagellar transport - Microtubule plus-end tracking	Eukaryotic intraflagellar transport	Microtubule plus-end tracking	All ME and CTs	5.806676	0.348466797800385	0.34628971550965	0.440518209525881	4.16722249303946	0.537415	2.197279	0.01328904
Eukaryotic intraflagellar transport - Microtubule-based anterograde organelle and vesicle transport	Eukaryotic intraflagellar transport	Microtubule-based anterograde organelle and vesicle transport	All ME and CTs	5.806676	0.531552489271948	0.531440820658665	0.658141943464705	4.27400642216372	0.6622517	2.145695	0.009966778
Eukaryotic intraflagellar transport - Microtubule-based retrograde vesicle and organelle transport	Eukaryotic intraflagellar transport	Microtubule-based retrograde vesicle and organelle transport	All ME and CTs	5.806676	0.155414840419601	0.152671713670464	0.339876314956867	4.104267559376	0.1785714	2.583333	0.02990033
Eukaryotic intraflagellar transport - Mother centriole and distal appendage transformation into basal body	Eukaryotic intraflagellar transport	Mother centriole and distal appendage transformation into basal body	All ME and CTs	5.806676	0.445002538556263	0.447584321955441	0.550646501353075	4.69377940307118	0.2828947	2.309211	0.003322259
Eukaryotic intraflagellar transport - mRNA storage, translational repression and degradation by cytosolic processing bodies	Eukaryotic intraflagellar transport	mRNA storage, translational repression and degradation by cytosolic processing bodies	All ME and CTs	5.806676	0.139274701540949	0.140036565522037	0.290964863918009	3.15252207627579	0.7666667	2.033333	0.06976745
Eukaryotic intraflagellar transport - Polyubiquitination of retrotranslocated misfolded proteins	Eukaryotic intraflagellar transport	Polyubiquitination of retrotranslocated misfolded proteins	All ME and CTs	5.806676	0.0533703265032307	0.0529082569924354	0.210507320374158	3.0338264729061	0.212766	1.659575	0.089701
Eukaryotic intraflagellar transport - Proteolysis of basement membrane	Eukaryotic intraflagellar transport	Proteolysis of basement membrane	All ME and CTs	5.806676	0.109555953160197	0.110247489311495	0.317173546173069	3.48452445904529	0.4307692	2.169231	0.03986711
Eukaryotic intraflagellar transport - rDNA transcription	Eukaryotic intraflagellar transport	rDNA transcription	All ME and CTs	5.806676	0.0715062815351714	0.0740969501291596	0.251929630439143	3.28365004200171	0	1.781818	0.04318937
Eukaryotic intraflagellar transport - Recycling endosome dynamics	Eukaryotic intraflagellar transport	Recycling endosome dynamics	All ME and CTs	5.806676	0.136897506203426	0.137434968541293	0.298841152525834	3.8104589575414	0.05813954	2.302325	0.03654485
Eukaryotic intraflagellar transport - Regulation of microtubule nucleation and stabilization at Golgi	Eukaryotic intraflagellar transport	Regulation of microtubule nucleation and stabilization at Golgi	All ME and CTs	5.806676	0.0872044620024396	0.092866908411647	0.280098578596419	2.99671152848877	0.2580645	1.596774	0.08637874
Eukaryotic intraflagellar transport - Sister chromatid cohesion	Eukaryotic intraflagellar transport	Sister chromatid cohesion	All ME and CTs	5.806676	0.0778860303688528	0.0784752970313416	0.266816009906562	3.07907776366858	0.2727273	2.236364	0.09966777
Eukaryotic intraflagellar transport - Vesicle fusion with cis-Golgi	Eukaryotic intraflagellar transport	Vesicle fusion with cis-Golgi	All ME and CTs	5.806676	0.163722891313729	0.16488091497898	0.3585201290822	3.42983459009359	0.3139535	1.732558	0.06644518
Eukaryotic intraflagellar transport - Vesicle tethering at cis-Golgi	Eukaryotic intraflagellar transport	Vesicle tethering at cis-Golgi	All ME and CTs	5.806676	0.186229731804532	0.185876055047136	0.369774705253344	3.42536916205051	0.5212766	1.56383	0.07641196
Eukaryotic intraflagellar transport - Vesicle trafficking involved in biogenesis of lysosome-related organelles	Eukaryotic intraflagellar transport	Vesicle trafficking involved in biogenesis of lysosome-related organelles	All ME and CTs	5.806676	0.0803362238588079	0.0816717817560059	0.27768405797042	3.37172615150156	0.3818182	2.090909	0.08637874
Excitatory postsynaptic machinery organization - Abscission checkpoint	Excitatory postsynaptic machinery organization	Abscission checkpoint	All ME and CTs	6.869974	0.10693754222646	0.105018694125416	0.263478853900452	2.99217910898939	0.3964497	1.621302	0.06644518
Excitatory postsynaptic machinery organization - Actin filament capping	Excitatory postsynaptic machinery organization	Actin filament capping	All ME and CTs	6.869974	0.0860197401675956	0.0854794281243998	0.266494687681952	3.30895489980822	0.03676471	1.911765	0.08305648
Excitatory postsynaptic machinery organization - Aspartate and arginine metabolism	Excitatory postsynaptic machinery organization	Aspartate and arginine metabolism	All ME and CTs	6.869974	0.114575123892833	0.114489579853157	0.313184399082185	3.52784956200566	0.07741936	1.741935	0.089701
Excitatory postsynaptic machinery organization - Chondroitin sulfate and dermatan sulfate chain biosynthesis	Excitatory postsynaptic machinery organization	Chondroitin sulfate and dermatan sulfate chain biosynthesis	All ME and CTs	6.869974	0.331476950867131	0.336680205662138	0.506214209931726	3.93932640419062	0.5815603	2	0.02657807
Excitatory postsynaptic machinery organization - Cortical cytoskeleton dynamics	Excitatory postsynaptic machinery organization	Cortical cytoskeleton dynamics	All ME and CTs	6.869974	0.090592027800088	0.0949645336194406	0.347111743574507	4.35767947334445	0.1293103	2.405172	0.006644518
Excitatory postsynaptic machinery organization - Cytosolic protein folding	Excitatory postsynaptic machinery organization	Cytosolic protein folding	All ME and CTs	6.869974	0.0428454896452902	0.0437984978840826	0.226470281742086	3.05968865855028	0	1.804878	0.08305648
Excitatory postsynaptic machinery organization - Endothelial support of leukocyte rolling and transmigration	Excitatory postsynaptic machinery organization	Endothelial support of leukocyte rolling and transmigration	All ME and CTs	6.869974	0.0607822304881161	0.0594095981310549	0.249402669381854	3.42768539293119	0.1683168	1.950495	0.08637874
Excitatory postsynaptic machinery organization - ERK 1 2 signaling cascade	Excitatory postsynaptic machinery organization	ERK 1 2 signaling cascade	All ME and CTs	6.869974	0.436488240057002	0.437769247776188	0.58369233036825	4.92525341099923	0.2169811	2.330189	0.006644518
Excitatory postsynaptic machinery organization - Focal adhesion organization	Excitatory postsynaptic machinery organization	Focal adhesion organization	All ME and CTs	6.869974	0.0433563449071912	0.0436617955559847	0.250170288050507	3.64925017616368	0.06756756	2.581081	0.02657807
Excitatory postsynaptic machinery organization - Formin-mediated linear actin filament nucleation and elongation	Excitatory postsynaptic machinery organization	Formin-mediated linear actin filament nucleation and elongation	All ME and CTs	6.869974	0.118791687638517	0.116384476163678	0.290276575843526	3.11911616381043	0.3176471	1.623529	0.09966777
Excitatory postsynaptic machinery organization - G protein regulated RHO signaling cascade	Excitatory postsynaptic machinery organization	G protein regulated RHO signaling cascade	All ME and CTs	6.869974	0.0501908820262229	0.0500790963787539	0.20615084334555	3.16928133082827	0.2524272	1.834951	0.09966777
Excitatory postsynaptic machinery organization - Generation of electrochemical gradients by Na-K-ATPase	Excitatory postsynaptic machinery organization	Generation of electrochemical gradients by Na-K-ATPase	All ME and CTs	6.869974	0.0797917342317464	0.0798642289949072	0.260480254568005	3.10597622200967	0.2384615	1.7	0.07641196
Excitatory postsynaptic machinery organization - LINC complex-mediated nuclear-cytoskeletal coupling	Excitatory postsynaptic machinery organization	LINC complex-mediated nuclear-cytoskeletal coupling	All ME and CTs	6.869974	0.104674924804207	0.105522420582937	0.277897554827115	3.36086353897632	0.4347826	1.658385	0.06312292
Excitatory postsynaptic machinery organization - Nuclear pore complex organization	Excitatory postsynaptic machinery organization	Nuclear pore complex organization	All ME and CTs	6.869974	0.187827214410425	0.183394495356629	0.366788990713259	4.03895224719267	0.2830189	2.433962	0.009966778
Excitatory postsynaptic machinery organization - Proteolysis of fibril-forming collagen	Excitatory postsynaptic machinery organization	Proteolysis of fibril-forming collagen	All ME and CTs	6.869974	0.218596225472006	0.222612657221714	0.396587254882381	3.55055491711583	0.4159664	1.659664	0.04318937
Excitatory postsynaptic machinery organization - Purine biosynthesis and salvage	Excitatory postsynaptic machinery organization	Purine biosynthesis and salvage	All ME and CTs	6.869974	0.491015728243171	0.478597950347269	0.605747853573857	4.61414508899301	0.5552239	2.307463	0.003322259
Excitatory postsynaptic machinery organization - Transcriptional control of myofibrillogenesis	Excitatory postsynaptic machinery organization	Transcriptional control of myofibrillogenesis	All ME and CTs	6.869974	0.721999228810175	0.721357918856439	0.819988626260403	4.78588142374758	0.7345845	1.978552	0.003322259
Excitatory postsynaptic machinery organization - TREX-2-mediated nuclear mRNA export	Excitatory postsynaptic machinery organization	TREX-2-mediated nuclear mRNA export	All ME and CTs	6.869974	0.266698717695571	0.269293259313732	0.432501295261448	3.62304732882115	0.4015152	1.799242	0.03322259
Excitatory postsynaptic machinery organization - U4-U6 di-snRNP-selective component synthesis	Excitatory postsynaptic machinery organization	U4-U6 di-snRNP-selective component synthesis	All ME and CTs	6.869974	0.128712250463028	0.128914898577412	0.357254359456357	3.43111990205621	0.4640523	2.150327	0.05315614
Excitatory postsynaptic machinery organization - Upstream regulation of lamellipodium dynamics	Excitatory postsynaptic machinery organization	Upstream regulation of lamellipodium dynamics	All ME and CTs	6.869974	0.160500961131078	0.161840719164887	0.355546450393327	3.53508424540829	0.5233161	1.668394	0.06644518
Exosome secretion - Ceramide biosynthesis	Exosome secretion	Ceramide biosynthesis	All ME and CTs	6.982183	0.0737851376657515	0.0761575627832948	0.270013177140773	3.11356454675713	0.1136364	2.060606	0.06976745
Exosome secretion - Chromatin organization by Polycomb repressive complexes	Exosome secretion	Chromatin organization by Polycomb repressive complexes	All ME and CTs	6.982183	0.0321445934487246	0.0329897319600881	0.257319909288687	2.84002482343839	0.08333334	1.7	0.09634551
Exosome secretion - Endoplasmic reticulum quality control system	Exosome secretion	Endoplasmic reticulum quality control system	All ME and CTs	6.982183	0.0492018910193162	0.0491863784802909	0.302884541168107	4.37437358138492	0	2.144737	0.01328904
Exosome secretion - Endoplasmic reticulum tubulus maintenance	Exosome secretion	Endoplasmic reticulum tubulus maintenance	All ME and CTs	6.982183	0.320412949042376	0.324969335934583	0.50695216405795	3.89680581107623	0.6966667	2.19	0.03322259
Exosome secretion - Endosomal recycling to plasma membrane	Exosome secretion	Endosomal recycling to plasma membrane	All ME and CTs	6.982183	0.081987537188804	0.0806921177609142	0.307023667578113	3.74599139507489	0.08130081	1.95935	0.0564784
Exosome secretion - Endosomal sorting for retrograde clathrin-independent transport to the TGN	Exosome secretion	Endosomal sorting for retrograde clathrin-independent transport to the TGN	All ME and CTs	6.982183	0.163788393726747	0.161635216750046	0.323270433500092	3.60219530172562	0.2264957	1.92735	0.05980067
Exosome secretion - Fusion of late endosomes with lysosomes	Exosome secretion	Fusion of late endosomes with lysosomes	All ME and CTs	6.982183	0.484024514637026	0.474328515179921	0.588821605050937	4.27579638561634	0.3501326	1.753316	0.01328904
Exosome secretion - Hemidesmosome organization	Exosome secretion	Hemidesmosome organization	All ME and CTs	6.982183	0.20043742032869	0.199626810302405	0.389272280089689	3.55439617194116	0.2416667	1.891667	0.06644518
Exosome secretion - Histone acetylation and deactylation	Exosome secretion	Histone acetylation and deactylation	All ME and CTs	6.982183	0.0730929807097352	0.0695508567978646	0.278203427191458	3.7012529920683	0.08547009	2.222222	0.05315614
Exosome secretion - Induction of ER-phagy	Exosome secretion	Induction of ER-phagy	All ME and CTs	6.982183	0.100023913317115	0.0990588799261104	0.295283794938979	3.38922772029562	0.1273885	1.713376	0.08637874
Exosome secretion - Integrin-extracellular matrix interaction and signaling	Exosome secretion	Integrin-extracellular matrix interaction and signaling	All ME and CTs	6.982183	0.0523851478600288	0.0530199881300437	0.269710374400657	3.11869076518062	0.1304348	2.652174	0.09302326
Exosome secretion - Late endosome dynamics	Exosome secretion	Late endosome dynamics	All ME and CTs	6.982183	0.103188567156461	0.102386074372268	0.285218350037033	3.801652764592	0.0297619	2.130952	0.04318937
Exosome secretion - mRNA storage, translational repression and degradation by cytosolic processing bodies	Exosome secretion	mRNA storage, translational repression and degradation by cytosolic processing bodies	All ME and CTs	6.982183	0.178224027576518	0.174957314358523	0.379074181110133	3.23490326715337	0.2268519	1.231481	0.05315614
Exosome secretion - Multivesicular body dynamics	Exosome secretion	Multivesicular body dynamics	All ME and CTs	6.982183	0.0941240138903391	0.092138393500161	0.295347727110105	3.92049034266007	0.2054795	2.753425	0.01328904
Exosome secretion - Nucleosome remodeling	Exosome secretion	Nucleosome remodeling	All ME and CTs	6.982183	0.0741711122772006	0.0706505357718448	0.285038368458822	4.03524666516166	0.04310345	2.258621	0.02325581
Exosome secretion - Polyamine biosynthesis and interconversion	Exosome secretion	Polyamine biosynthesis and interconversion	All ME and CTs	6.982183	0.0627553380998551	0.0621226795557233	0.230741381206972	3.02445356490759	0.08730159	2.087301	0.08305648
Exosome secretion - Polyubiquitination of retrotranslocated misfolded proteins	Exosome secretion	Polyubiquitination of retrotranslocated misfolded proteins	All ME and CTs	6.982183	0.151629643607204	0.154448501696616	0.35961143678615	3.4383430794208	0.3432836	1.711443	0.06976745
Exosome secretion - Recycling endosome dynamics	Exosome secretion	Recycling endosome dynamics	All ME and CTs	6.982183	0.190729612644953	0.196719953102253	0.383603908549394	4.11457379638299	0.2	2.266667	0.01993356
Exosome secretion - Regulation of nuclear and cytoplasmic mRNA fate by the exon junction complex	Exosome secretion	Regulation of nuclear and cytoplasmic mRNA fate by the exon junction complex	All ME and CTs	6.982183	0.0878204014122707	0.0922158369779242	0.280240335751094	3.16079346030791	0.4220779	1.785714	0.06644518
Exosome secretion - Regulation of proteasomal proteolysis by signalosome	Exosome secretion	Regulation of proteasomal proteolysis by signalosome	All ME and CTs	6.982183	0.206150776824608	0.207015305463407	0.393833995759651	3.63677473646347	0.2682927	1.520325	0.05315614
Exosome secretion - Tetraspanin-enriched microdomain dynamics	Exosome secretion	Tetraspanin-enriched microdomain dynamics	All ME and CTs	6.982183	0.281499774362017	0.281833255013081	0.45482056326249	4.78248844200859	0.3827586	2.627586	0.003322259
Exosome secretion - Transcription regulation by chromatin remodeling	Exosome secretion	Transcription regulation by chromatin remodeling	All ME and CTs	6.982183	0.0719821201735587	0.0708003293127353	0.269386618848456	3.58393095541683	0.08943089	2.439024	0.03986711
Exosome secretion - Translation initiation	Exosome secretion	Translation initiation	All ME and CTs	6.982183	0.0231951292407412	0.0231913974850086	0.293339838459028	4.22036436149892	0.1351351	2.432432	0.04318937
Exosome secretion - Vesicle fusion with plasma membrane	Exosome secretion	Vesicle fusion with plasma membrane	All ME and CTs	6.982183	0.225290129282045	0.219523582141572	0.419334842621453	3.95566240384586	0.1795918	1.910204	0.03654485
Exosome secretion - Vesicle tethering at plasma membrane	Exosome secretion	Vesicle tethering at plasma membrane	All ME and CTs	6.982183	0.347832644295843	0.33795911004087	0.510209237093958	4.23721350179116	0.3774194	1.8	0.02990033
Extrinsic apoptosis pathway - Ceramide biosynthesis	Extrinsic apoptosis pathway	Ceramide biosynthesis	All ME and CTs	6.995669	0.366837268739736	0.362366515720392	0.523663806254469	4.54966942356443	0.2926829	2.027439	0.02325581
Extrinsic apoptosis pathway - COP9 signalosome-mediated regulation of cullin-RING ubiquitin ligases	Extrinsic apoptosis pathway	COP9 signalosome-mediated regulation of cullin-RING ubiquitin ligases	All ME and CTs	6.995669	0.10578779189735	0.1071211531444	0.280527218731744	2.98048367005776	0.09944751	1.635359	0.08305648
Extrinsic apoptosis pathway - Co-translational ER protein import and insertion into ER membrane	Extrinsic apoptosis pathway	Co-translational ER protein import and insertion into ER membrane	All ME and CTs	6.995669	0.0376989935419836	0.0386611658579416	0.223480397764199	2.91204165604883	0	2.292683	0.09302326
Extrinsic apoptosis pathway - DNA damage-induced G2-M arrest	Extrinsic apoptosis pathway	DNA damage-induced G2-M arrest	All ME and CTs	6.995669	0.207871770055334	0.214720476201677	0.415418390692225	3.83230151084396	0.355102	1.518367	0.06312292
Extrinsic apoptosis pathway - ER unfolded protein response pathway	Extrinsic apoptosis pathway	ER unfolded protein response pathway	All ME and CTs	6.995669	0.241553081299826	0.24253911150539	0.400569821789389	3.82719471353839	0.4076655	2.247387	0.02325581
Extrinsic apoptosis pathway - Immunoproteasome organization	Extrinsic apoptosis pathway	Immunoproteasome organization	All ME and CTs	6.995669	0.209275035617073	0.210647357111752	0.42852724150631	3.63893470259293	0.3776824	1.678112	0.04983389
Extrinsic apoptosis pathway - Inhibition of apoptosis	Extrinsic apoptosis pathway	Inhibition of apoptosis	All ME and CTs	6.995669	0.43177450557467	0.421777190057628	0.589741557779693	4.36504414331672	0.6106195	2.182891	0.01328904
Extrinsic apoptosis pathway - Initiation of phagocytosis of apoptotic cells	Extrinsic apoptosis pathway	Initiation of phagocytosis of apoptotic cells	All ME and CTs	6.995669	0.0991906570813775	0.10363975861032	0.318995101177219	3.28176090137508	0.1818182	1.974026	0.089701
Extrinsic apoptosis pathway - Intra-golgi vesicle tethering	Extrinsic apoptosis pathway	Intra-golgi vesicle tethering	All ME and CTs	6.995669	0.226404339055902	0.218100114867623	0.403825993934583	3.64084771775492	0.5117188	1.957031	0.02990033
Extrinsic apoptosis pathway - Intrinsic apoptosis pathway	Extrinsic apoptosis pathway	Intrinsic apoptosis pathway	All ME and CTs	6.995669	0.250707086935951	0.259875528964372	0.432214037646008	4.02143729856998	0.2596491	2.178947	0.03654485
Extrinsic apoptosis pathway - JNK signaling cascade	Extrinsic apoptosis pathway	JNK signaling cascade	All ME and CTs	6.995669	0.0788537071988221	0.0786680121363679	0.258948873282211	3.14019094165963	0.3819444	2.375	0.08637874
Extrinsic apoptosis pathway - Lipid droplet biogenesis	Extrinsic apoptosis pathway	Lipid droplet biogenesis	All ME and CTs	6.995669	0.0701945118050483	0.0707316271672188	0.237778661540863	3.04358951500832	0.3758865	2.070922	0.08637874
Extrinsic apoptosis pathway - Mitochondrial ATP-synthesis coupled to proton gradient	Extrinsic apoptosis pathway	Mitochondrial ATP-synthesis coupled to proton gradient	All ME and CTs	6.995669	0.0881116309247154	0.0931121598951475	0.296209152955033	2.93864097382091	0.1409396	2.120805	0.08637874
Extrinsic apoptosis pathway - NFkB signaling pathway	Extrinsic apoptosis pathway	NFkB signaling pathway	All ME and CTs	6.995669	0.385410101149849	0.397444188860794	0.550843700350924	4.42990794127951	0.3596491	1.850877	0.003322259
Extrinsic apoptosis pathway - Notch signaling in receiving cell	Extrinsic apoptosis pathway	Notch signaling in receiving cell	All ME and CTs	6.995669	0.0690269673435658	0.0695573655314944	0.257579619233815	3.14323452989145	0.1328125	2	0.08637874
Extrinsic apoptosis pathway - Proteolysis of fibril-forming collagen	Extrinsic apoptosis pathway	Proteolysis of fibril-forming collagen	All ME and CTs	6.995669	0.15674698168812	0.158151709082829	0.336161031862157	3.22354767453641	0.3318386	1.421525	0.06312292
Extrinsic apoptosis pathway - Regulation of G-protein signaling by beta and gamma subunits	Extrinsic apoptosis pathway	Regulation of G-protein signaling by beta and gamma subunits	All ME and CTs	6.995669	0.687397721442988	0.684858294984504	0.826012294714135	4.78988351192118	0.7760814	2.015267	0.006644518
Extrinsic apoptosis pathway - Regulation of proteasomal proteolysis by signalosome	Extrinsic apoptosis pathway	Regulation of proteasomal proteolysis by signalosome	All ME and CTs	6.995669	0.503725694733646	0.502283305464706	0.643465639973704	4.76583529341156	0.4918919	1.983784	0.009966778
Extrinsic apoptosis pathway - SMAD signaling cascade	Extrinsic apoptosis pathway	SMAD signaling cascade	All ME and CTs	6.995669	0.209242250161993	0.208139063880299	0.379453524151008	3.5812466822473	0.1923077	1.65	0.02990033
Farnesyl pyrophosphate biosynthesis in the mevalonate pathway - Amyloid precursor protein cleavage	Farnesyl pyrophosphate biosynthesis in the mevalonate pathway	Amyloid precursor protein cleavage	All ME and CTs	7.080116	0.206625799612311	0.2046332386402	0.386333441915551	3.69584688878001	0.3491379	1.900862	0.0564784
Farnesyl pyrophosphate biosynthesis in the mevalonate pathway - Base excision repair	Farnesyl pyrophosphate biosynthesis in the mevalonate pathway	Base excision repair	All ME and CTs	7.080116	0.129672713696064	0.128418178848789	0.327018385673079	3.47067322578094	0.2965116	1.906977	0.06644518
Farnesyl pyrophosphate biosynthesis in the mevalonate pathway - Cell polarity establishment	Farnesyl pyrophosphate biosynthesis in the mevalonate pathway	Cell polarity establishment	All ME and CTs	7.080116	0.228923990271622	0.230479862238276	0.413730244509692	4.00642017896963	0.352459	2.360656	0.01993356
Farnesyl pyrophosphate biosynthesis in the mevalonate pathway - Endogenous control of complement activity	Farnesyl pyrophosphate biosynthesis in the mevalonate pathway	Endogenous control of complement activity	All ME and CTs	7.080116	0.258645479226917	0.264680895405023	0.485063733001675	3.91154319926525	0.4644352	1.74477	0.02990033
Farnesyl pyrophosphate biosynthesis in the mevalonate pathway - Endoplasmic reticulum contact site-mediated cholesterol transfer	Farnesyl pyrophosphate biosynthesis in the mevalonate pathway	Endoplasmic reticulum contact site-mediated cholesterol transfer	All ME and CTs	7.080116	0.12184426498323	0.120443166809575	0.338167352965346	3.48280389237491	0.25	1.948718	0.09302326
Farnesyl pyrophosphate biosynthesis in the mevalonate pathway - Hippo signaling	Farnesyl pyrophosphate biosynthesis in the mevalonate pathway	Hippo signaling	All ME and CTs	7.080116	0.11209375259143	0.109084633902606	0.293123126683077	3.5618863339433	0.06134969	2.380368	0.03654485
Farnesyl pyrophosphate biosynthesis in the mevalonate pathway - Initiation of lipoprotein clearance	Farnesyl pyrophosphate biosynthesis in the mevalonate pathway	Initiation of lipoprotein clearance	All ME and CTs	7.080116	0.554289440826665	0.561747530861109	0.698992666241948	4.37813294567935	0.7073864	1.880682	0.01661129
Farnesyl pyrophosphate biosynthesis in the mevalonate pathway - Ketone body metabolism and transport	Farnesyl pyrophosphate biosynthesis in the mevalonate pathway	Ketone body metabolism and transport	All ME and CTs	7.080116	0.460977146823023	0.45966577787943	0.62916753347247	4.35914273348124	0.940625	2.46875	0.006644518
Farnesyl pyrophosphate biosynthesis in the mevalonate pathway - Lysosomal degradation of gangliosides to ceramide	Farnesyl pyrophosphate biosynthesis in the mevalonate pathway	Lysosomal degradation of gangliosides to ceramide	All ME and CTs	7.080116	0.11812344485023	0.118596871376371	0.309198986088395	3.60153625395317	0.125	1.761905	0.09302326
Farnesyl pyrophosphate biosynthesis in the mevalonate pathway - Lysosomal protein degradation	Farnesyl pyrophosphate biosynthesis in the mevalonate pathway	Lysosomal protein degradation	All ME and CTs	7.080116	0.0515998912746374	0.0518756279522715	0.244317473581666	3.27285946862163	0	2.021505	0.09966777
Farnesyl pyrophosphate biosynthesis in the mevalonate pathway - PC, PE, PS and PI biosynthesis	Farnesyl pyrophosphate biosynthesis in the mevalonate pathway	PC, PE, PS and PI biosynthesis	All ME and CTs	7.080116	0.446370508129049	0.449257156310232	0.5687128163696	4.47083390964892	0.3554913	1.959538	0.009966778
Farnesyl pyrophosphate biosynthesis in the mevalonate pathway - Procollagen processing in the ER	Farnesyl pyrophosphate biosynthesis in the mevalonate pathway	Procollagen processing in the ER	All ME and CTs	7.080116	0.279641294806481	0.284499951613977	0.440321479883116	3.70201049293605	0.6077738	1.689046	0.03654485
Farnesyl pyrophosphate biosynthesis in the mevalonate pathway - Protein N-linked glycosylation in ER	Farnesyl pyrophosphate biosynthesis in the mevalonate pathway	Protein N-linked glycosylation in ER	All ME and CTs	7.080116	0.0985273903384789	0.0965766070717622	0.278293117746262	3.26953919145791	0.2039474	1.927632	0.06976745
Farnesyl pyrophosphate biosynthesis in the mevalonate pathway - Purine biosynthesis and salvage	Farnesyl pyrophosphate biosynthesis in the mevalonate pathway	Purine biosynthesis and salvage	All ME and CTs	7.080116	0.371786234519944	0.369050820757698	0.549810406434938	4.36773153498274	0.5408163	2.210884	0.01328904
Farnesyl pyrophosphate biosynthesis in the mevalonate pathway - Ras signaling pathway	Farnesyl pyrophosphate biosynthesis in the mevalonate pathway	Ras signaling pathway	All ME and CTs	7.080116	0.27075934474415	0.267697619484053	0.418755561907197	3.6928230840087	0.2964286	1.560714	0.03654485
Farnesyl pyrophosphate biosynthesis in the mevalonate pathway - rDNA transcription	Farnesyl pyrophosphate biosynthesis in the mevalonate pathway	rDNA transcription	All ME and CTs	7.080116	0.20183670352722	0.198606378697893	0.35361623524259	3.99302380351442	0.203252	2.028455	0.03986711
Farnesyl pyrophosphate biosynthesis in the mevalonate pathway - Regulation of RNA polymerase II elongation activity	Farnesyl pyrophosphate biosynthesis in the mevalonate pathway	Regulation of RNA polymerase II elongation activity	All ME and CTs	7.080116	0.0592151901622384	0.0591177104706048	0.278425346087364	3.81840888480258	0.1075269	2.666667	0.04318937
Farnesyl pyrophosphate biosynthesis in the mevalonate pathway - Restriction point	Farnesyl pyrophosphate biosynthesis in the mevalonate pathway	Restriction point	All ME and CTs	7.080116	0.318980002487003	0.321766825169904	0.468218835297069	4.28487672760329	0.3189369	2.043189	0.02325581
Farnesyl pyrophosphate biosynthesis in the mevalonate pathway - RHOA RAC1 CDC42 signaling pathway	Farnesyl pyrophosphate biosynthesis in the mevalonate pathway	RHOA RAC1 CDC42 signaling pathway	All ME and CTs	7.080116	0.0257319924154032	0.0260828238214237	0.211560682107103	3.14649992111172	0	1.962963	0.08637874
Fibrinolysis - Actin biosynthesis and recycling	Fibrinolysis	Actin biosynthesis and recycling	All ME and CTs	6.867939	0.183827368248717	0.193814296408742	0.414167479877603	3.95045588792585	0.2614108	1.639004	0.02657807
Fibrinolysis - Biosynthesis and Golgi import of UDP-activated sugars for glycan synthesis	Fibrinolysis	Biosynthesis and Golgi import of UDP-activated sugars for glycan synthesis	All ME and CTs	6.867939	0.246948287573843	0.241661987165922	0.444485440680178	3.72949765019731	0.55	1.542857	0.04318937
Fibrinolysis - Ceramide biosynthesis	Fibrinolysis	Ceramide biosynthesis	All ME and CTs	6.867939	0.0757968859089031	0.0763194037867372	0.26920885582308	3.42468284697221	0.03424658	2.068493	0.05315614
Fibrinolysis - Chondroitin sulfate and dermatan sulfate chain biosynthesis	Fibrinolysis	Chondroitin sulfate and dermatan sulfate chain biosynthesis	All ME and CTs	6.867939	0.229891638343058	0.22731086934377	0.405069542256198	3.9200738428393	0.3564014	1.705882	0.04983389
Fibrinolysis - Cortical cytoskeleton dynamics	Fibrinolysis	Cortical cytoskeleton dynamics	All ME and CTs	6.867939	0.0471221571324279	0.0489566827586508	0.262632204382346	3.55603468387088	0.3125	2.614583	0.03322259
Fibrinolysis - Endogenous control of complement activity	Fibrinolysis	Endogenous control of complement activity	All ME and CTs	6.867939	0.534069565529836	0.542014241179515	0.692648471978784	4.82814959164424	0.5186104	1.759305	0.003322259
Fibrinolysis - Endoplasmic reticulum tubulus maintenance	Fibrinolysis	Endoplasmic reticulum tubulus maintenance	All ME and CTs	6.867939	0.329382508704052	0.334722439563139	0.496778260446734	3.82917361266745	0.3746398	1.948127	0.01328904
Fibrinolysis - GPI-anchor synthesis and attachment to protein	Fibrinolysis	GPI-anchor synthesis and attachment to protein	All ME and CTs	6.867939	0.211388091046844	0.206881143018373	0.426175154617849	3.46178863845421	0.3	1.448	0.06644518
Fibrinolysis - Induction of ER-phagy	Fibrinolysis	Induction of ER-phagy	All ME and CTs	6.867939	0.112832931726472	0.112266842153983	0.319433280161885	3.37007685512767	0.198895	1.79558	0.08305648
Fibrinolysis - Leukocyte rolling on and transmigration through endothelium	Fibrinolysis	Leukocyte rolling on and transmigration through endothelium	All ME and CTs	6.867939	0.0629577225105514	0.0610259724748014	0.259738643177874	3.28722183493868	0.2644628	1.958678	0.09966777
Fibrinolysis - Protein palmitoylation	Fibrinolysis	Protein palmitoylation	All ME and CTs	6.867939	0.393626336663126	0.383860535369465	0.563214175826992	4.45071345954914	0.2450143	1.948718	0.01328904
Fibrinolysis - Proteolysis of basement membrane	Fibrinolysis	Proteolysis of basement membrane	All ME and CTs	6.867939	0.131031233848993	0.134085065496154	0.377343217106664	3.32934637581557	0.6994535	2.081967	0.04651163
Fibrinolysis - Proteolysis of fibril-forming collagen	Fibrinolysis	Proteolysis of fibril-forming collagen	All ME and CTs	6.867939	0.192887031753164	0.189853084012907	0.374614322860717	3.6208752429962	0.3639847	1.685824	0.04983389
Fibrinolysis - Proteolysis of fibronectin	Fibrinolysis	Proteolysis of fibronectin	All ME and CTs	6.867939	0.510873225825278	0.519902009616557	0.704604039348754	4.60052447917236	0.8973684	2.073684	0.006644518
Fibrinolysis - TREX-mediated coupling of splicing and mRNA export	Fibrinolysis	TREX-mediated coupling of splicing and mRNA export	All ME and CTs	6.867939	0.0760501520695388	0.0747336815021749	0.254886397176292	3.08674279429512	0.2980132	1.960265	0.09302326
Fibrinolysis - Upstream regulation of lamellipodium dynamics	Fibrinolysis	Upstream regulation of lamellipodium dynamics	All ME and CTs	6.867939	0.166807637199719	0.16355367436045	0.343796499165845	3.41588643306448	0.4857143	1.604082	0.0564784
Filopodium assembly, organization and upstream regulation - Actin biosynthesis and recycling	Filopodium assembly, organization and upstream regulation	Actin biosynthesis and recycling	All ME and CTs	6.05108	0.199718006643479	0.207357512854927	0.410334233184749	4.02087314352428	0.2042253	1.521127	0.01993356
Filopodium assembly, organization and upstream regulation - Actin filament branching	Filopodium assembly, organization and upstream regulation	Actin filament branching	All ME and CTs	6.05108	0.0725353878139318	0.0718984564720236	0.252543328357983	3.58950600523976	0.075	2.675	0.02990033
Filopodium assembly, organization and upstream regulation - Actin filament bundling and crosslinking	Filopodium assembly, organization and upstream regulation	Actin filament bundling and crosslinking	All ME and CTs	6.05108	0.159139756136686	0.159164240789079	0.333769788520383	4.09452732309039	0.1791045	2.455224	0.003322259
Filopodium assembly, organization and upstream regulation - Actin filament capping	Filopodium assembly, organization and upstream regulation	Actin filament capping	All ME and CTs	6.05108	0.0816025593636527	0.0796132488351164	0.251363178906379	3.26565905123371	0.258427	2.022472	0.05315614
Filopodium assembly, organization and upstream regulation - Cell polarity establishment	Filopodium assembly, organization and upstream regulation	Cell polarity establishment	All ME and CTs	6.05108	0.139990619157331	0.138183650433974	0.329064455694463	3.90160741576557	0.2711864	2.152542	0.03654485
Filopodium assembly, organization and upstream regulation - Clathrin-mediated endocytosis	Filopodium assembly, organization and upstream regulation	Clathrin-mediated endocytosis	All ME and CTs	6.05108	0.0562651752326627	0.0575128505262233	0.283528263120504	3.82655207063156	0	2.421053	0.03322259
Filopodium assembly, organization and upstream regulation - Contractile ring assembly and constriction	Filopodium assembly, organization and upstream regulation	Contractile ring assembly and constriction	All ME and CTs	6.05108	0.15341341341215	0.155813088079202	0.339406804265548	3.95035056886647	0.1550388	1.790698	0.03986711
Filopodium assembly, organization and upstream regulation - Cortical cytoskeleton dynamics	Filopodium assembly, organization and upstream regulation	Cortical cytoskeleton dynamics	All ME and CTs	6.05108	0.0166094412940989	0.0170431151401615	0.22805311211359	3.45929579745943	0	1.952381	0.0730897
Filopodium assembly, organization and upstream regulation - Crosslinking between different cytoskeletal networks and nuclear envelope components	Filopodium assembly, organization and upstream regulation	Crosslinking between different cytoskeletal networks and nuclear envelope components	All ME and CTs	6.05108	0.0842741853022472	0.0858150383747394	0.274023020264793	3.05489625052998	0.4204545	1.568182	0.07641196
Filopodium assembly, organization and upstream regulation - Early endosome dynamics	Filopodium assembly, organization and upstream regulation	Early endosome dynamics	All ME and CTs	6.05108	0.157425261645552	0.152846012674931	0.325376739103452	4.0925468537631	0.2045455	2.371212	0.01661129
Filopodium assembly, organization and upstream regulation - Endosomal recycling to plasma membrane	Filopodium assembly, organization and upstream regulation	Endosomal recycling to plasma membrane	All ME and CTs	6.05108	0.160735851754711	0.16212035783628	0.347754355358738	4.3557016359992	0.08396947	2.435115	0.006644518
Filopodium assembly, organization and upstream regulation - Endosomal sorting for retrograde clathrin-independent transport to the TGN	Filopodium assembly, organization and upstream regulation	Endosomal sorting for retrograde clathrin-independent transport to the TGN	All ME and CTs	6.05108	0.0496553194472919	0.0505412386953597	0.200029409484452	2.70943354065063	0.1690141	2.225352	0.08637874
Filopodium assembly, organization and upstream regulation - Epidermal growth factor induced EGF receptor signaling	Filopodium assembly, organization and upstream regulation	Epidermal growth factor induced EGF receptor signaling	All ME and CTs	6.05108	0.127069271925036	0.124182668926108	0.311565446144968	3.33115248441917	0.4375	1.803571	0.0564784
Filopodium assembly, organization and upstream regulation - Formin-mediated linear actin filament nucleation and elongation	Filopodium assembly, organization and upstream regulation	Formin-mediated linear actin filament nucleation and elongation	All ME and CTs	6.05108	0.352437910499128	0.356944373175719	0.519696211722161	3.63290918004392	1.150259	2.704663	0.01993356
Filopodium assembly, organization and upstream regulation - G protein regulated RHO signaling cascade	Filopodium assembly, organization and upstream regulation	G protein regulated RHO signaling cascade	All ME and CTs	6.05108	0.269298655851782	0.269959145547626	0.393049325900948	3.89498569609487	0.2487047	2.036269	0.01993356
Filopodium assembly, organization and upstream regulation - G protein-regulated adenylate cyclase signaling cascade	Filopodium assembly, organization and upstream regulation	G protein-regulated adenylate cyclase signaling cascade	All ME and CTs	6.05108	0.0279266414204776	0.0279365463619387	0.212166743992021	3.15126820713204	0.1351351	2.135135	0.09302326
Filopodium assembly, organization and upstream regulation - Hippo signaling	Filopodium assembly, organization and upstream regulation	Hippo signaling	All ME and CTs	6.05108	0.0606787439598189	0.0591815750666931	0.248209292443892	3.54239307330806	0	2	0.06644518
Filopodium assembly, organization and upstream regulation - Integrin costamere-mediated coupling between cytoskeleton and ECM	Filopodium assembly, organization and upstream regulation	Integrin costamere-mediated coupling between cytoskeleton and ECM	All ME and CTs	6.05108	0.294973854146956	0.291389160721184	0.445001924797026	3.93218348356395	0.3478261	1.755435	0.01993356
Filopodium assembly, organization and upstream regulation - Late endosome dynamics	Filopodium assembly, organization and upstream regulation	Late endosome dynamics	All ME and CTs	6.05108	0.116104219261006	0.117446219310301	0.308433529216773	3.75913266202024	0.04672897	2.429907	0.02990033
Filopodium assembly, organization and upstream regulation - Microtubule-based retrograde vesicle and organelle transport	Filopodium assembly, organization and upstream regulation	Microtubule-based retrograde vesicle and organelle transport	All ME and CTs	6.05108	0.11408556830232	0.111760211108032	0.288115773590431	3.92766023187659	0.04587156	2.247706	0.01328904
Filopodium assembly, organization and upstream regulation - Phase II biotransformation via gluthatione conjugation	Filopodium assembly, organization and upstream regulation	Phase II biotransformation via gluthatione conjugation	All ME and CTs	6.05108	0.104139296873752	0.105678282072917	0.315910609175422	3.16634504250566	0.212766	1.840425	0.07973422
Filopodium assembly, organization and upstream regulation - Recycling endosome dynamics	Filopodium assembly, organization and upstream regulation	Recycling endosome dynamics	All ME and CTs	6.05108	0.0597032492533987	0.0606910693469047	0.29403776700828	3.65725326704186	0.0862069	2.293103	0.04651163
Filopodium assembly, organization and upstream regulation - Regulation of actin dynamics during macropinocytosis	Filopodium assembly, organization and upstream regulation	Regulation of actin dynamics during macropinocytosis	All ME and CTs	6.05108	0.174375552643102	0.176190427859526	0.364040516386227	3.36679871455867	0.5220588	2.264706	0.05980067
Filopodium assembly, organization and upstream regulation - Retinoid metabolism and intracellular transport	Filopodium assembly, organization and upstream regulation	Retinoid metabolism and intracellular transport	All ME and CTs	6.05108	0.121829502234906	0.121325227794415	0.344367565759906	3.29926210436755	0.3030303	2.252525	0.06644518
Filopodium assembly, organization and upstream regulation - RHOA RAC1 CDC42 signaling pathway	Filopodium assembly, organization and upstream regulation	RHOA RAC1 CDC42 signaling pathway	All ME and CTs	6.05108	0.0638199980369902	0.0631583722733173	0.239831116335164	3.59050352152906	0.06756756	2.472973	0.02325581
Filopodium assembly, organization and upstream regulation - Stress fiber assembly, organization and upstream regulation	Filopodium assembly, organization and upstream regulation	Stress fiber assembly, organization and upstream regulation	All ME and CTs	6.05108	0.0615801624058077	0.0611781427407341	0.235493946714333	3.31978471531465	0.06849315	2.465753	0.06976745
Filopodium assembly, organization and upstream regulation - Upstream regulation of lamellipodium dynamics	Filopodium assembly, organization and upstream regulation	Upstream regulation of lamellipodium dynamics	All ME and CTs	6.05108	0.579253006967107	0.582371988465392	0.708426531423269	4.19344969033883	0.9047619	2.307359	0.009966778
Filopodium assembly, organization and upstream regulation - Vesicle tethering at cis-Golgi	Filopodium assembly, organization and upstream regulation	Vesicle tethering at cis-Golgi	All ME and CTs	6.05108	0.097569175792086	0.0948929921063835	0.272091130427487	3.01425489717948	0.2653061	1.520408	0.09634551
Focal adhesion organization - Actin filament branching	Focal adhesion organization	Actin filament branching	All ME and CTs	5.39839	0.0454087120864485	0.0451058141820636	0.325764213537126	3.81569504660286	0	2.666667	0.07641196
Focal adhesion organization - Actin filament bundling and crosslinking	Focal adhesion organization	Actin filament bundling and crosslinking	All ME and CTs	5.39839	0.0449040101254645	0.0436865603818397	0.283962642481958	4.1	0	2	0.06976745
Focal adhesion organization - Actin filament capping	Focal adhesion organization	Actin filament capping	All ME and CTs	5.39839	0.158450941656328	0.151252268664984	0.307231170725749	3.53048655111101	0	1.875	0.02325581
Focal adhesion organization - Adherens junction organization	Focal adhesion organization	Adherens junction organization	All ME and CTs	5.39839	0.0447154644803304	0.0413595158546505	0.384052647221755	5.04324151659116	0	2	0.05315614
Focal adhesion organization - Biogenesis of mitochondrial-derived vesicles	Focal adhesion organization	Biogenesis of mitochondrial-derived vesicles	All ME and CTs	5.39839	0.0674031823950031	0.0625711358875419	0.193672563461439	2.59909307955458	0	2	0.06976745
Focal adhesion organization - Chondroitin sulfate and dermatan sulfate chain biosynthesis	Focal adhesion organization	Chondroitin sulfate and dermatan sulfate chain biosynthesis	All ME and CTs	5.39839	0.400589359765707	0.402546641528124	0.568815906507132	3.88340857698816	0.4565217	1.956522	0.01993356
Focal adhesion organization - Clathrin-mediated endocytosis	Focal adhesion organization	Clathrin-mediated endocytosis	All ME and CTs	5.39839	0.0245541930205807	0.0233516312799379	0.252976005532661	3.90813186905056	0	2.833333	0.06644518
Focal adhesion organization - Epidermal growth factor induced EGF receptor signaling	Focal adhesion organization	Epidermal growth factor induced EGF receptor signaling	All ME and CTs	5.39839	0.201405039681937	0.188897939436336	0.331847731442211	3.76218722350775	0	2.081081	0.05980067
Focal adhesion organization - Excitatory postsynaptic machinery organization	Focal adhesion organization	Excitatory postsynaptic machinery organization	All ME and CTs	5.39839	0.290221812609595	0.291584065676339	0.421176983754712	3.54047777342415	0.5111111	1.8	0.02657807
Focal adhesion organization - Formin-mediated linear actin filament nucleation and elongation	Focal adhesion organization	Formin-mediated linear actin filament nucleation and elongation	All ME and CTs	5.39839	0.175248642952931	0.168694331775306	0.378107985013616	3.18085906727349	0.3448276	1.586207	0.06976745
Focal adhesion organization - G protein regulated RHO signaling cascade	Focal adhesion organization	G protein regulated RHO signaling cascade	All ME and CTs	5.39839	0.118682933351298	0.125199045747873	0.312997614369681	3.01064791982209	0.6153846	2.038461	0.05980067
Focal adhesion organization - G protein-regulated phospholipase C beta signaling cascade	Focal adhesion organization	G protein-regulated phospholipase C beta signaling cascade	All ME and CTs	5.39839	0.0551950181269285	0.0523734560387967	0.189126369028988	3.21981929740444	0.3333333	2.5	0.089701
Focal adhesion organization - Integrin costamere-mediated coupling between cytoskeleton and ECM	Focal adhesion organization	Integrin costamere-mediated coupling between cytoskeleton and ECM	All ME and CTs	5.39839	0.233330080827059	0.219697774517824	0.476011844788618	3.8589210872214	1.466667	3.233333	0.02325581
Focal adhesion organization - Integrin-extracellular matrix interaction and signaling	Focal adhesion organization	Integrin-extracellular matrix interaction and signaling	All ME and CTs	5.39839	0.172400074398485	0.188244943182643	0.453182270624881	3.6318147434088	1.074074	3.407408	0.03654485
Focal adhesion organization - Intercellular bridge abscission	Focal adhesion organization	Intercellular bridge abscission	All ME and CTs	5.39839	0.0471011142262124	0.0473208909507952	0.219704136557264	3.03163980706708	0	2.642857	0.07973422
Focal adhesion organization - Intercellular bridge and midbody assembly and organization	Focal adhesion organization	Intercellular bridge and midbody assembly and organization	All ME and CTs	5.39839	0.0917135351324575	0.09665804015438	0.29917964809689	3.30517903675065	0.4285714	1.714286	0.06976745
Focal adhesion organization - Mitochondrial coupling to microtubule transport system	Focal adhesion organization	Mitochondrial coupling to microtubule transport system	All ME and CTs	5.39839	0.11561047642112	0.107203731737515	0.248865805819231	3.27959978740148	0.2142857	1.571429	0.06312292
Focal adhesion organization - Proteolysis of proteoglycans	Focal adhesion organization	Proteolysis of proteoglycans	All ME and CTs	5.39839	0.350705535865118	0.350546933761648	0.555745138890418	3.6470376691317	1	2.170732	0.02990033
Focal adhesion organization - Ras signaling pathway	Focal adhesion organization	Ras signaling pathway	All ME and CTs	5.39839	0.427616767648204	0.439582924592037	0.634953113299609	3.79985617518793	0.3333333	1.222222	0.009966778
Focal adhesion organization - Regulation of G-protein signaling by beta and gamma subunits	Focal adhesion organization	Regulation of G-protein signaling by beta and gamma subunits	All ME and CTs	5.39839	0.269563091607189	0.284884515038363	0.474807525063938	3.54331278347328	0.5384616	1.794872	0.05980067
Focal adhesion organization - Smooth muscle thick myofilament organization and regulation	Focal adhesion organization	Smooth muscle thick myofilament organization and regulation	All ME and CTs	5.39839	0.203836957910339	0.195265527119598	0.352562757299274	3.66534664564386	0.3055556	1.805556	0.04983389
Focal adhesion organization - Syndecan receptor signaling	Focal adhesion organization	Syndecan receptor signaling	All ME and CTs	5.39839	0.318650832413641	0.324662637487475	0.449001519929487	3.5073198103001	0.1276596	1.893617	0.04651163
Focal adhesion organization - Transcription regulation by chromatin remodeling	Focal adhesion organization	Transcription regulation by chromatin remodeling	All ME and CTs	5.39839	0.0240271890175357	0.0278923875447132	0.201445021156262	3.11111111111111	0	2.777778	0.07973422
Focal adhesion organization - Upstream regulation of lamellipodium dynamics	Focal adhesion organization	Upstream regulation of lamellipodium dynamics	All ME and CTs	5.39839	0.37751840032889	0.387480149984103	0.484350187480129	3.8780070347727	0.6346154	2.211539	0.03322259
Focal adhesion organization - Vesicle fusion with plasma membrane	Focal adhesion organization	Vesicle fusion with plasma membrane	All ME and CTs	5.39839	0.0914916261387845	0.0854227380449916	0.231353248871852	3.54585368491582	0.4166667	2	0.06644518
Focal adhesion organization - Vesicle tethering at plasma membrane	Focal adhesion organization	Vesicle tethering at plasma membrane	All ME and CTs	5.39839	0.0960592205233188	0.0992804929685518	0.379601884879757	3.50353734690494	0.2941177	1.705882	0.08305648
Formin-mediated linear actin filament nucleation and elongation - Actin biosynthesis and recycling	Formin-mediated linear actin filament nucleation and elongation	Actin biosynthesis and recycling	All ME and CTs	6.968736	0.262886938628002	0.274613825231785	0.468208043640528	4.21605215687922	0.4068323	1.670807	0.02325581
Formin-mediated linear actin filament nucleation and elongation - Actin filament branching	Formin-mediated linear actin filament nucleation and elongation	Actin filament branching	All ME and CTs	6.968736	0.0843404156387056	0.0849050330058314	0.287733722964206	3.84387853383109	0.09259259	2.54321	0.01661129
Formin-mediated linear actin filament nucleation and elongation - Actin filament bundling and crosslinking	Formin-mediated linear actin filament nucleation and elongation	Actin filament bundling and crosslinking	All ME and CTs	6.968736	0.105729217471116	0.103825156446165	0.289340156796674	3.61931768739246	0.05076142	2.081218	0.04651163
Formin-mediated linear actin filament nucleation and elongation - Actin filament capping	Formin-mediated linear actin filament nucleation and elongation	Actin filament capping	All ME and CTs	6.968736	0.377482163639452	0.379513475588708	0.523499743965328	4.62764837637424	0.3291457	2.148241	0.003322259
Formin-mediated linear actin filament nucleation and elongation - Actin filament severing and depolymerization	Formin-mediated linear actin filament nucleation and elongation	Actin filament severing and depolymerization	All ME and CTs	6.968736	0.248326449398667	0.250281535742565	0.416377464008086	4.26173675847301	0.1606061	1.945455	0.02325581
Formin-mediated linear actin filament nucleation and elongation - Biogenesis of mitochondrial-derived vesicles	Formin-mediated linear actin filament nucleation and elongation	Biogenesis of mitochondrial-derived vesicles	All ME and CTs	6.968736	0.257991442847645	0.256185108919963	0.436787654649254	4.14437228976943	0.2360248	2.189441	0.02325581
Formin-mediated linear actin filament nucleation and elongation - Cell polarity establishment	Formin-mediated linear actin filament nucleation and elongation	Cell polarity establishment	All ME and CTs	6.968736	0.156831992755866	0.15903560266595	0.363793941098362	3.918262497605	0.1583333	1.954167	0.04983389
Formin-mediated linear actin filament nucleation and elongation - Contractile ring assembly and constriction	Formin-mediated linear actin filament nucleation and elongation	Contractile ring assembly and constriction	All ME and CTs	6.968736	0.101258226760854	0.10621605817919	0.290112517116294	3.46633992097072	0.6069652	2.248756	0.05315614
Formin-mediated linear actin filament nucleation and elongation - Cortical cytoskeleton dynamics	Formin-mediated linear actin filament nucleation and elongation	Cortical cytoskeleton dynamics	All ME and CTs	6.968736	0.0392672210275458	0.0416451970506144	0.268978978597498	3.8336975843011	0.05882353	2.352941	0.04983389
Formin-mediated linear actin filament nucleation and elongation - Crosslinking between different cytoskeletal networks and nuclear envelope components	Formin-mediated linear actin filament nucleation and elongation	Crosslinking between different cytoskeletal networks and nuclear envelope components	All ME and CTs	6.968736	0.0831314934783495	0.082669042906778	0.276739661925739	3.12484560281593	0.2926829	1.384146	0.09634551
Formin-mediated linear actin filament nucleation and elongation - Endoplasmic reticulum tubulus maintenance	Formin-mediated linear actin filament nucleation and elongation	Endoplasmic reticulum tubulus maintenance	All ME and CTs	6.968736	0.300379869366386	0.301635759535535	0.452453639303303	4.00547414020759	0.431694	1.863388	0.04983389
Formin-mediated linear actin filament nucleation and elongation - Excitatory postsynaptic machinery organization	Formin-mediated linear actin filament nucleation and elongation	Excitatory postsynaptic machinery organization	All ME and CTs	6.968736	0.0920785362709273	0.0916331231561041	0.270465508670436	3.12833748244146	0.4623656	1.83871	0.09966777
Formin-mediated linear actin filament nucleation and elongation - Filopodium assembly, organization and upstream regulation	Formin-mediated linear actin filament nucleation and elongation	Filopodium assembly, organization and upstream regulation	All ME and CTs	6.968736	0.181463528587184	0.18238112839285	0.348875398911758	3.84272636739446	0.5644599	2.756098	0.01993356
Formin-mediated linear actin filament nucleation and elongation - Focal adhesion organization	Formin-mediated linear actin filament nucleation and elongation	Focal adhesion organization	All ME and CTs	6.968736	0.0202931577132455	0.0197698883930676	0.183960486911764	3.32203389830508	0.08474576	2.389831	0.06976745
Formin-mediated linear actin filament nucleation and elongation - G protein regulated RHO signaling cascade	Formin-mediated linear actin filament nucleation and elongation	G protein regulated RHO signaling cascade	All ME and CTs	6.968736	0.324969692230803	0.322137302214066	0.464182096891134	4.26814727150878	0.2808399	1.67979	0.01328904
Formin-mediated linear actin filament nucleation and elongation - Generation of electrochemical gradients by Na-K-ATPase	Formin-mediated linear actin filament nucleation and elongation	Generation of electrochemical gradients by Na-K-ATPase	All ME and CTs	6.968736	0.0778823275545965	0.0779546432741875	0.285313994383526	3.30162684648612	0.52	1.773333	0.06644518
Formin-mediated linear actin filament nucleation and elongation - Induction of ER-phagy	Formin-mediated linear actin filament nucleation and elongation	Induction of ER-phagy	All ME and CTs	6.968736	0.134179694887253	0.133398648646018	0.310321432655355	3.44197091171856	0.2330509	1.775424	0.06644518
Formin-mediated linear actin filament nucleation and elongation - Metaphase to anaphase transition and spindle assembly checkpoint	Formin-mediated linear actin filament nucleation and elongation	Metaphase to anaphase transition and spindle assembly checkpoint	All ME and CTs	6.968736	0.088018872966747	0.0869492493119682	0.27592565244087	3.3542786176355	0.2890173	2.075145	0.06312292
Formin-mediated linear actin filament nucleation and elongation - Nucleocytoplasmic protein transport	Formin-mediated linear actin filament nucleation and elongation	Nucleocytoplasmic protein transport	All ME and CTs	6.968736	0.0430501481433045	0.0432642118442007	0.21992641020802	3.38995473710409	0.09259259	2.046296	0.0730897
Formin-mediated linear actin filament nucleation and elongation - Procollagen processing in the ER	Formin-mediated linear actin filament nucleation and elongation	Procollagen processing in the ER	All ME and CTs	6.968736	0.101764211699947	0.0997245449842002	0.29754769128438	3.30277942351496	0.4347826	1.581522	0.07973422
Formin-mediated linear actin filament nucleation and elongation - Protein import across and into inner mitochondrial membrane	Formin-mediated linear actin filament nucleation and elongation	Protein import across and into inner mitochondrial membrane	All ME and CTs	6.968736	0.0694082332316108	0.0688126555619125	0.250186409956887	3.03128973111487	0.397351	1.933775	0.08637874
Formin-mediated linear actin filament nucleation and elongation - Regulation of actin dynamics during macropinocytosis	Formin-mediated linear actin filament nucleation and elongation	Regulation of actin dynamics during macropinocytosis	All ME and CTs	6.968736	0.387538444989131	0.383853772774451	0.533508155071326	4.36092803575748	0.3088607	1.964557	0.003322259
Formin-mediated linear actin filament nucleation and elongation - RHOA RAC1 CDC42 signaling pathway	Formin-mediated linear actin filament nucleation and elongation	RHOA RAC1 CDC42 signaling pathway	All ME and CTs	6.968736	0.110984175314469	0.110284440492816	0.322054031013596	4.0361454026674	0.05319149	2.43617	0.02325581
Formin-mediated linear actin filament nucleation and elongation - Stress fiber assembly, organization and upstream regulation	Formin-mediated linear actin filament nucleation and elongation	Stress fiber assembly, organization and upstream regulation	All ME and CTs	6.968736	0.128932730224033	0.1264230861739	0.324328384623696	3.95940468140716	0.2009346	2.485981	0.02657807
Formin-mediated linear actin filament nucleation and elongation - Syndecan receptor signaling	Formin-mediated linear actin filament nucleation and elongation	Syndecan receptor signaling	All ME and CTs	6.968736	0.135177520237165	0.137713743309839	0.345227603091788	3.37728377680132	0.3105023	1.726027	0.06644518
Formin-mediated linear actin filament nucleation and elongation - Tight junction organization	Formin-mediated linear actin filament nucleation and elongation	Tight junction organization	All ME and CTs	6.968736	0.0306930837678441	0.0300161629159824	0.216827282116768	2.97017275132225	0.1578947	2.434211	0.09634551
Fusion of autophagosomes with lysosomes - Autophagosome nucleation and elongation	Fusion of autophagosomes with lysosomes	Autophagosome nucleation and elongation	All ME and CTs	6.319787	0.0880899125088046	0.0868905735374435	0.23986693539914	3.3183201315335	0.2605634	2.169014	0.04318937
Fusion of autophagosomes with lysosomes - Biogenesis of mitochondrial-derived vesicles	Fusion of autophagosomes with lysosomes	Biogenesis of mitochondrial-derived vesicles	All ME and CTs	6.319787	0.177005317011829	0.175372636885854	0.352543967483358	3.81946092927639	0.2051282	2.230769	0.05315614
Fusion of autophagosomes with lysosomes - Chaperone-mediated autophagy	Fusion of autophagosomes with lysosomes	Chaperone-mediated autophagy	All ME and CTs	6.319787	0.30267399476875	0.300220029758866	0.444099062888587	3.9466729722524	0.5056604	2.332075	0.01661129
Fusion of autophagosomes with lysosomes - Chaperone-mediated regulation of steroid nuclear receptors	Fusion of autophagosomes with lysosomes	Chaperone-mediated regulation of steroid nuclear receptors	All ME and CTs	6.319787	0.0635831832478764	0.0662450843523381	0.247314981582062	2.83626536296845	0.1238095	1.92381	0.089701
Fusion of autophagosomes with lysosomes - Chondroitin sulfate and dermatan sulfate chain biosynthesis	Fusion of autophagosomes with lysosomes	Chondroitin sulfate and dermatan sulfate chain biosynthesis	All ME and CTs	6.319787	0.182887901289006	0.183661659573312	0.378923002909149	3.72388606081051	0.4157895	1.889474	0.0730897
Fusion of autophagosomes with lysosomes - Clathrin-mediated vesicle traffic from TGN to endosomal lysosomal system	Fusion of autophagosomes with lysosomes	Clathrin-mediated vesicle traffic from TGN to endosomal lysosomal system	All ME and CTs	6.319787	0.108607692808013	0.107463737925199	0.303063203357396	3.64189839029368	0.3021583	2.366906	0.02990033
Fusion of autophagosomes with lysosomes - Cytosolic protein folding	Fusion of autophagosomes with lysosomes	Cytosolic protein folding	All ME and CTs	6.319787	0.0865178651444969	0.0869408849547867	0.252450569646492	3.25035146673476	0.03703704	1.614815	0.0564784
Fusion of autophagosomes with lysosomes - Endoplasmic reticulum-endosome and lysosome contact site formation	Fusion of autophagosomes with lysosomes	Endoplasmic reticulum-endosome and lysosome contact site formation	All ME and CTs	6.319787	0.462235215325313	0.462509938703446	0.604346319905836	4.18960552787415	0.3333333	1.763333	0.01993356
Fusion of autophagosomes with lysosomes - Fusion of late endosomes with lysosomes	Fusion of autophagosomes with lysosomes	Fusion of late endosomes with lysosomes	All ME and CTs	6.319787	0.131017479018343	0.130118006202176	0.322824420450969	3.24697605957475	0.7405064	2.968354	0.04983389
Fusion of autophagosomes with lysosomes - Induction of canonical mitophagy	Fusion of autophagosomes with lysosomes	Induction of canonical mitophagy	All ME and CTs	6.319787	0.108978944557961	0.108975395732723	0.298729756134458	3.3525908658796	0.2097902	1.958042	0.05980067
Fusion of autophagosomes with lysosomes - Induction of lysophagy	Fusion of autophagosomes with lysosomes	Induction of lysophagy	All ME and CTs	6.319787	0.352236170248324	0.353573150383709	0.504002454365141	3.80199393635771	0.6181818	1.901818	0.03322259
Fusion of autophagosomes with lysosomes - Intrinsic apoptosis pathway	Fusion of autophagosomes with lysosomes	Intrinsic apoptosis pathway	All ME and CTs	6.319787	0.164783682513265	0.165263979613371	0.320710297071493	3.59100206104817	0.3118812	2.237624	0.04983389
Fusion of autophagosomes with lysosomes - Lipid droplet mitochondria interaction	Fusion of autophagosomes with lysosomes	Lipid droplet mitochondria interaction	All ME and CTs	6.319787	0.0646966948742674	0.064788112355364	0.256534747912148	3.46199524470114	0.2222222	1.909091	0.08637874
Fusion of autophagosomes with lysosomes - Lysosomal pH regulation	Fusion of autophagosomes with lysosomes	Lysosomal pH regulation	All ME and CTs	6.319787	0.140784700662781	0.140871849153955	0.298496026315407	3.42586836992717	0.2	2.464865	0.03322259
Fusion of autophagosomes with lysosomes - mTORC1 signaling pathway	Fusion of autophagosomes with lysosomes	mTORC1 signaling pathway	All ME and CTs	6.319787	0.0570911678447432	0.0581960340631489	0.253476059475049	3.54337783163111	0.1333333	2.188889	0.05315614
Fusion of autophagosomes with lysosomes - mTORC2 signaling pathway	Fusion of autophagosomes with lysosomes	mTORC2 signaling pathway	All ME and CTs	6.319787	0.342130878786604	0.340023944640269	0.504884039011308	3.98620117181675	0.2272727	1.712121	0.01661129
Fusion of autophagosomes with lysosomes - NFkB signaling pathway	Fusion of autophagosomes with lysosomes	NFkB signaling pathway	All ME and CTs	6.319787	0.282993900344138	0.285724274929607	0.43244755124481	3.76514595327567	0.3822394	1.880309	0.01993356
Fusion of autophagosomes with lysosomes - Proteolysis of fibril-forming collagen	Fusion of autophagosomes with lysosomes	Proteolysis of fibril-forming collagen	All ME and CTs	6.319787	0.10710809410467	0.107571490489979	0.283006874309207	3.30841713580582	0.3020134	1.563758	0.09966777
Fusion of autophagosomes with lysosomes - Rab1 activation in cis-Golgi vesicle tethering and autophagosome biogenesis	Fusion of autophagosomes with lysosomes	Rab1 activation in cis-Golgi vesicle tethering and autophagosome biogenesis	All ME and CTs	6.319787	0.236300209233717	0.232112115341125	0.406196201846969	3.74509798908382	0.34375	2.098214	0.04983389
Fusion of autophagosomes with lysosomes - Recycling endosome dynamics	Fusion of autophagosomes with lysosomes	Recycling endosome dynamics	All ME and CTs	6.319787	0.0809196344193389	0.0811945032383705	0.24865816616751	3.46767516332443	0.078125	2.15625	0.04651163
Fusion of autophagosomes with lysosomes - Regulation of microtubule nucleation and stabilization at Golgi	Fusion of autophagosomes with lysosomes	Regulation of microtubule nucleation and stabilization at Golgi	All ME and CTs	6.319787	0.509600145725542	0.515969394479193	0.648269239217448	4.10564269986741	0.5	1.727564	0.01328904
Fusion of autophagosomes with lysosomes - Vesicle fusion with plasma membrane	Fusion of autophagosomes with lysosomes	Vesicle fusion with plasma membrane	All ME and CTs	6.319787	0.102157415426053	0.101993353680889	0.259619445733173	3.25074464399143	0.2142857	2.376623	0.04651163
Fusion of autophagosomes with lysosomes - Vesicle tethering at plasma membrane	Fusion of autophagosomes with lysosomes	Vesicle tethering at plasma membrane	All ME and CTs	6.319787	0.151635354328706	0.150817939276501	0.301635878553001	3.19236929409758	0.2397959	1.846939	0.05980067
Fusion of autophagosomes with lysosomes - Vesicle trafficking involved in biogenesis of lysosome-related organelles	Fusion of autophagosomes with lysosomes	Vesicle trafficking involved in biogenesis of lysosome-related organelles	All ME and CTs	6.319787	0.240931056480007	0.240409520284323	0.376962127805819	3.70561027243116	0.328	2.08	0.03654485
Fusion of late endosomes with lysosomes - Autophagosome nucleation and elongation	Fusion of late endosomes with lysosomes	Autophagosome nucleation and elongation	All ME and CTs	6.809382	0.0968928517278938	0.0950746530831268	0.26988933778436	3.32932249575834	0.1612903	2.212903	0.04983389
Fusion of late endosomes with lysosomes - Chaperone-mediated autophagy	Fusion of late endosomes with lysosomes	Chaperone-mediated autophagy	All ME and CTs	6.809382	0.349114924913866	0.349137579709558	0.510367226153507	4.24577138151163	0.2923588	1.890365	0.03654485
Fusion of late endosomes with lysosomes - Chaperone-mediated regulation of steroid nuclear receptors	Fusion of late endosomes with lysosomes	Chaperone-mediated regulation of steroid nuclear receptors	All ME and CTs	6.809382	0.105998393167843	0.111115341578309	0.323779803274543	3.43434550985351	0.2649007	2.013245	0.06644518
Fusion of late endosomes with lysosomes - Clathrin-mediated endosomal vesicle biogenesis for retrograde transport to the TGN	Fusion of late endosomes with lysosomes	Clathrin-mediated endosomal vesicle biogenesis for retrograde transport to the TGN	All ME and CTs	6.809382	0.103183898165619	0.100959936850078	0.272529890883646	3.27241637953811	0.196319	2	0.09302326
Fusion of late endosomes with lysosomes - Clathrin-mediated vesicle traffic from TGN to endosomal lysosomal system	Fusion of late endosomes with lysosomes	Clathrin-mediated vesicle traffic from TGN to endosomal lysosomal system	All ME and CTs	6.809382	0.232484511277789	0.226350741315257	0.427443459994477	4.24418729109488	0.1759657	2.48927	0.01328904
Fusion of late endosomes with lysosomes - Cytosolic protein folding	Fusion of late endosomes with lysosomes	Cytosolic protein folding	All ME and CTs	6.809382	0.0855079311701167	0.0854039499558605	0.272302449134628	3.42186197410224	0.2028985	1.76087	0.06976745
Fusion of late endosomes with lysosomes - Early endosome dynamics	Fusion of late endosomes with lysosomes	Early endosome dynamics	All ME and CTs	6.809382	0.148207129713568	0.147166137821065	0.36378146427679	4.25091722420793	0.1966292	2.398876	0.01661129
Fusion of late endosomes with lysosomes - Endoplasmic reticulum contact site-mediated cholesterol transfer	Fusion of late endosomes with lysosomes	Endoplasmic reticulum contact site-mediated cholesterol transfer	All ME and CTs	6.809382	0.393973611957197	0.394087122536003	0.516066469987622	4.17528953650528	0.514881	1.973214	0.02657807
Fusion of late endosomes with lysosomes - Endosomal sorting for retrograde clathrin-independent transport to the TGN	Fusion of late endosomes with lysosomes	Endosomal sorting for retrograde clathrin-independent transport to the TGN	All ME and CTs	6.809382	0.0715697652396176	0.0706382172932178	0.228535408889822	2.94724337288901	0.2279412	2.301471	0.07973422
Fusion of late endosomes with lysosomes - Epidermal growth factor induced EGF receptor signaling	Fusion of late endosomes with lysosomes	Epidermal growth factor induced EGF receptor signaling	All ME and CTs	6.809382	0.24206145360754	0.240833915140517	0.413933291647763	3.88290104775686	0.21875	1.707031	0.04318937
Fusion of late endosomes with lysosomes - Exosome secretion	Fusion of late endosomes with lysosomes	Exosome secretion	All ME and CTs	6.809382	0.491692540032193	0.497944080035518	0.615436503414685	4.40513986965462	0.4634832	1.808989	0.01328904
Fusion of late endosomes with lysosomes - Fusion of autophagosomes with lysosomes	Fusion of late endosomes with lysosomes	Fusion of autophagosomes with lysosomes	All ME and CTs	6.809382	0.117481823189726	0.117244387654063	0.310768256432456	3.39492477272961	0.9638554	3.240964	0.04983389
Fusion of late endosomes with lysosomes - Hemidesmosome organization	Fusion of late endosomes with lysosomes	Hemidesmosome organization	All ME and CTs	6.809382	0.104075405710704	0.102997471668944	0.306208699556321	3.65464156950628	0.08108108	1.608108	0.09966777
Fusion of late endosomes with lysosomes - Hippo signaling	Fusion of late endosomes with lysosomes	Hippo signaling	All ME and CTs	6.809382	0.044134177060848	0.0442924029325402	0.216540636559085	3.00862709042337	0.05555556	2.211111	0.05980067
Fusion of late endosomes with lysosomes - JAK-STAT signaling pathway	Fusion of late endosomes with lysosomes	JAK-STAT signaling pathway	All ME and CTs	6.809382	0.085716290073423	0.0876686330670857	0.269749640206418	3.09224792990695	0.06993007	2.153846	0.06976745
Fusion of late endosomes with lysosomes - Late endosome dynamics	Fusion of late endosomes with lysosomes	Late endosome dynamics	All ME and CTs	6.809382	0.0899413496263887	0.088641997305102	0.282626658074238	3.79551150608375	0.1884058	2.847826	0.02990033
Fusion of late endosomes with lysosomes - Lipid droplet biogenesis	Fusion of late endosomes with lysosomes	Lipid droplet biogenesis	All ME and CTs	6.809382	0.130538952340218	0.132857986250813	0.337904704915362	3.42059880378995	0.1734104	1.82659	0.04318937
Fusion of late endosomes with lysosomes - Lysosomal pH regulation	Fusion of late endosomes with lysosomes	Lysosomal pH regulation	All ME and CTs	6.809382	0.214584416162295	0.21439617510408	0.380380310668529	4.10364738335412	0.2258064	2.423387	0.01661129
Fusion of late endosomes with lysosomes - Lysosomal protein degradation	Fusion of late endosomes with lysosomes	Lysosomal protein degradation	All ME and CTs	6.809382	0.165725049395289	0.169456811325664	0.343599064439135	3.97139666763546	0.1474654	2.184332	0.03322259
Fusion of late endosomes with lysosomes - Multivesicular body dynamics	Fusion of late endosomes with lysosomes	Multivesicular body dynamics	All ME and CTs	6.809382	0.0973240359197458	0.0959847638520292	0.301666400677806	4.20387650808872	0.03571429	2.192857	0.01993356
Fusion of late endosomes with lysosomes - Non-canonical WNT receptor signaling	Fusion of late endosomes with lysosomes	Non-canonical WNT receptor signaling	All ME and CTs	6.809382	0.171135307223579	0.172932982006725	0.339689786084639	3.32338265253299	0.3571429	1.870536	0.05315614
Fusion of late endosomes with lysosomes - Tetraspanin-enriched microdomain dynamics	Fusion of late endosomes with lysosomes	Tetraspanin-enriched microdomain dynamics	All ME and CTs	6.809382	0.288039329017095	0.28593900971956	0.460854081599291	4.74103703854224	0.1135531	2.102564	0.006644518
Fusion of late endosomes with lysosomes - Vesicle fusion with plasma membrane	Fusion of late endosomes with lysosomes	Vesicle fusion with plasma membrane	All ME and CTs	6.809382	0.156484659901537	0.154796032756235	0.345737332044384	3.51626978041093	0.680203	2.761421	0.03322259
Fusion of late endosomes with lysosomes - Vesicle tethering at plasma membrane	Fusion of late endosomes with lysosomes	Vesicle tethering at plasma membrane	All ME and CTs	6.809382	0.236560320307591	0.231783617535752	0.379125619761082	3.67234539693675	0.401487	2.003717	0.03654485
Fusion of late endosomes with lysosomes - Vesicle trafficking involved in biogenesis of lysosome-related organelles	Fusion of late endosomes with lysosomes	Vesicle trafficking involved in biogenesis of lysosome-related organelles	All ME and CTs	6.809382	0.360222037545642	0.356130166479283	0.492758720914731	4.30125539784607	0.3930818	2.204402	0.01328904
G protein regulated RHO signaling cascade - Actin biosynthesis and recycling	G protein regulated RHO signaling cascade	Actin biosynthesis and recycling	All ME and CTs	6.635084	0.0852786716967769	0.0859758742815429	0.288019178843169	3.43353185504282	0.3166667	1.866667	0.07641196
G protein regulated RHO signaling cascade - alpha and beta tubulin biogenesis and heterodimer assembly	G protein regulated RHO signaling cascade	alpha and beta tubulin biogenesis and heterodimer assembly	All ME and CTs	6.635084	0.0999063190987803	0.0976586766280653	0.311577682575256	3.46561323042059	0.1269841	1.904762	0.06312292
G protein regulated RHO signaling cascade - Biosynthesis and Golgi import of UDP-activated sugars for glycan synthesis	G protein regulated RHO signaling cascade	Biosynthesis and Golgi import of UDP-activated sugars for glycan synthesis	All ME and CTs	6.635084	0.171576911264101	0.170619542565882	0.355383710422199	3.5404357450088	0.5025907	1.549223	0.07973422
G protein regulated RHO signaling cascade - Biosynthesis of fibril-forming collagen	G protein regulated RHO signaling cascade	Biosynthesis of fibril-forming collagen	All ME and CTs	6.635084	0.217695308869255	0.213032402217525	0.481118121862051	3.96815978369781	0.7696629	2.050562	0.0564784
G protein regulated RHO signaling cascade - Cell polarity establishment	G protein regulated RHO signaling cascade	Cell polarity establishment	All ME and CTs	6.635084	0.175026824667079	0.178873676458808	0.390800097480657	3.92612073606404	0.3586957	2.657609	0.02325581
G protein regulated RHO signaling cascade - Clathrin-mediated vesicle traffic from TGN to endosomal lysosomal system	G protein regulated RHO signaling cascade	Clathrin-mediated vesicle traffic from TGN to endosomal lysosomal system	All ME and CTs	6.635084	0.0420164632133364	0.0451146089363108	0.251889899894402	3.22101206944309	0	2.152778	0.08305648
G protein regulated RHO signaling cascade - Contractile ring assembly and constriction	G protein regulated RHO signaling cascade	Contractile ring assembly and constriction	All ME and CTs	6.635084	0.0942721405183255	0.100826947791969	0.319153015845445	3.49992190502139	0.6062992	2.188976	0.05980067
G protein regulated RHO signaling cascade - Cortical cytoskeleton dynamics	G protein regulated RHO signaling cascade	Cortical cytoskeleton dynamics	All ME and CTs	6.635084	0.0331496465006808	0.0359897658989531	0.229648982402844	3.03118102686946	0.07936508	2.587301	0.04651163
G protein regulated RHO signaling cascade - Cytosolic Dicer-mediated microRNA and endogenous siRNA processing	G protein regulated RHO signaling cascade	Cytosolic Dicer-mediated microRNA and endogenous siRNA processing	All ME and CTs	6.635084	0.243600433942501	0.24040791876296	0.429528814856489	3.53798441068578	0.4355555	1.431111	0.04983389
G protein regulated RHO signaling cascade - Excitatory postsynaptic machinery organization	G protein regulated RHO signaling cascade	Excitatory postsynaptic machinery organization	All ME and CTs	6.635084	0.0551155312502011	0.0527566949296871	0.233057047931145	2.98869748839095	0.2417582	1.428571	0.09966777
G protein regulated RHO signaling cascade - Filopodium assembly, organization and upstream regulation	G protein regulated RHO signaling cascade	Filopodium assembly, organization and upstream regulation	All ME and CTs	6.635084	0.196434486064686	0.191831219919576	0.379882514323496	3.98689113337076	0.1330049	1.940887	0.01993356
G protein regulated RHO signaling cascade - Focal adhesion organization	G protein regulated RHO signaling cascade	Focal adhesion organization	All ME and CTs	6.635084	0.0194697356135079	0.0207574176053451	0.213961073778173	3.28322986252469	0	2.51282	0.05980067
G protein regulated RHO signaling cascade - Formin-mediated linear actin filament nucleation and elongation	G protein regulated RHO signaling cascade	Formin-mediated linear actin filament nucleation and elongation	All ME and CTs	6.635084	0.460383419732863	0.448641636273479	0.630608174062723	4.1723938767753	0.4545455	1.545455	0.01328904
G protein regulated RHO signaling cascade - Heparin and heparan sulfate chain biosynthesis	G protein regulated RHO signaling cascade	Heparin and heparan sulfate chain biosynthesis	All ME and CTs	6.635084	0.0827849720924667	0.0796341327789099	0.262400994894441	3.24167450181013	0.2704918	1.54918	0.09302326
G protein regulated RHO signaling cascade - Initiation of miRNA- and siRNA-mediated mRNA silencing	G protein regulated RHO signaling cascade	Initiation of miRNA- and siRNA-mediated mRNA silencing	All ME and CTs	6.635084	0.105391916681056	0.10503472316791	0.285297018334459	3.42783755695593	0.222973	1.608108	0.05315614
G protein regulated RHO signaling cascade - Nucleocytoplasmic protein transport	G protein regulated RHO signaling cascade	Nucleocytoplasmic protein transport	All ME and CTs	6.635084	0.0239149413361585	0.024374119936216	0.208476515199124	2.80408170667053	0	2.212766	0.09966777
G protein regulated RHO signaling cascade - Regulation of actin dynamics during macropinocytosis	G protein regulated RHO signaling cascade	Regulation of actin dynamics during macropinocytosis	All ME and CTs	6.635084	0.388035601247557	0.385006862462459	0.539277904912574	4.21883766977501	0.4111498	2.073171	0.01993356
G protein regulated RHO signaling cascade - Retinoid metabolism and intracellular transport	G protein regulated RHO signaling cascade	Retinoid metabolism and intracellular transport	All ME and CTs	6.635084	0.143501352050446	0.139183065936979	0.351896808218023	3.36133639045729	0.2767296	2.150943	0.05980067
G protein regulated RHO signaling cascade - RHOA RAC1 CDC42 signaling pathway	G protein regulated RHO signaling cascade	RHOA RAC1 CDC42 signaling pathway	All ME and CTs	6.635084	0.0136252330019603	0.0147557374674981	0.247158602580592	3.18562100753196	0.2083333	2.5	0.089701
G protein regulated RHO signaling cascade - SMAD signaling cascade	G protein regulated RHO signaling cascade	SMAD signaling cascade	All ME and CTs	6.635084	0.141507451091927	0.140330066454008	0.331839333614772	3.34901597436879	0.2	1.717647	0.07641196
G protein regulated RHO signaling cascade - Smooth muscle thick myofilament organization and regulation	G protein regulated RHO signaling cascade	Smooth muscle thick myofilament organization and regulation	All ME and CTs	6.635084	0.407677365537095	0.414407744858928	0.576442607035602	4.35853523858523	0.6193771	2.100346	0.02325581
G protein regulated RHO signaling cascade - Stress fiber assembly, organization and upstream regulation	G protein regulated RHO signaling cascade	Stress fiber assembly, organization and upstream regulation	All ME and CTs	6.635084	0.141985844205932	0.143927298374851	0.323233374003855	3.86874220937941	0.4692737	3.055866	0.01993356
G protein regulated RHO signaling cascade - Telomere replication support and maintenance	G protein regulated RHO signaling cascade	Telomere replication support and maintenance	All ME and CTs	6.635084	0.0375448366381616	0.0358219844744523	0.194600510253106	2.65623363141017	0.2432432	2.013514	0.089701
G protein regulated RHO signaling cascade - Transcription initiation by general transcription factors	G protein regulated RHO signaling cascade	Transcription initiation by general transcription factors	All ME and CTs	6.635084	0.0527370898332115	0.0576727313116323	0.293473898573116	3.06977315039852	0.1392405	1.734177	0.089701
G protein regulated RHO signaling cascade - Transcriptional control of myofibrillogenesis	G protein regulated RHO signaling cascade	Transcriptional control of myofibrillogenesis	All ME and CTs	6.635084	0.645756744897284	0.634805821687008	0.75724611370379	4.61645286057817	0.569733	1.709199	0.006644518
G protein-regulated adenylate cyclase signaling cascade - Abscission checkpoint	G protein-regulated adenylate cyclase signaling cascade	Abscission checkpoint	All ME and CTs	5.607244	0.148649503480667	0.144856016086746	0.363327384611018	3.14099157092241	0.295082	1.885246	0.08637874
G protein-regulated adenylate cyclase signaling cascade - Endoplasmic reticulum contact site-mediated cholesterol transfer	G protein-regulated adenylate cyclase signaling cascade	Endoplasmic reticulum contact site-mediated cholesterol transfer	All ME and CTs	5.607244	0.343516981193504	0.347168061742984	0.515696247055113	3.99630312853443	0.3592233	2	0.03654485
G protein-regulated adenylate cyclase signaling cascade - Filopodium assembly, organization and upstream regulation	G protein-regulated adenylate cyclase signaling cascade	Filopodium assembly, organization and upstream regulation	All ME and CTs	5.607244	0.0524192948151775	0.0509828817074493	0.236375178825447	3.14548839370663	0	2.30303	0.09302326
G protein-regulated adenylate cyclase signaling cascade - Immunoproteasome organization	G protein-regulated adenylate cyclase signaling cascade	Immunoproteasome organization	All ME and CTs	5.607244	0.239845665300756	0.237473588162333	0.403705099875966	3.33584368777923	0.5	1.822222	0.04651163
G protein-regulated adenylate cyclase signaling cascade - Intra-golgi vesicle tethering	G protein-regulated adenylate cyclase signaling cascade	Intra-golgi vesicle tethering	All ME and CTs	5.607244	0.204633758961622	0.204522423862416	0.381608912816459	3.42893606563404	0.2560976	1.341463	0.05315614
G protein-regulated adenylate cyclase signaling cascade - Lipid droplet mitochondria interaction	G protein-regulated adenylate cyclase signaling cascade	Lipid droplet mitochondria interaction	All ME and CTs	5.607244	0.0663801439235576	0.0663223086681497	0.198966926004449	2.61345418457072	0.2941177	1.941176	0.08305648
G protein-regulated adenylate cyclase signaling cascade - Mitochondrial ATP-synthesis coupled to proton gradient	G protein-regulated adenylate cyclase signaling cascade	Mitochondrial ATP-synthesis coupled to proton gradient	All ME and CTs	5.607244	0.0601624565746227	0.0639130533270211	0.244467428975856	2.69702716404352	0.375	2.375	0.09302326
G protein-regulated adenylate cyclase signaling cascade - Mitochondrial coupling to microtubule transport system	G protein-regulated adenylate cyclase signaling cascade	Mitochondrial coupling to microtubule transport system	All ME and CTs	5.607244	0.400887295818435	0.40410138812368	0.523961969346806	4.09063919187025	0.3474576	1.855932	0.02990033
G protein-regulated adenylate cyclase signaling cascade - mRNA storage, translational repression and degradation by cytosolic processing bodies	G protein-regulated adenylate cyclase signaling cascade	mRNA storage, translational repression and degradation by cytosolic processing bodies	All ME and CTs	5.607244	0.112007729967616	0.116511566407878	0.349534699223634	3.47385783841904	0	1.392157	0.0730897
G protein-regulated adenylate cyclase signaling cascade - Non-canonical WNT receptor signaling	G protein-regulated adenylate cyclase signaling cascade	Non-canonical WNT receptor signaling	All ME and CTs	5.607244	0.0885339217690776	0.0865094992898749	0.259528497869625	3.11085156494006	0.09803922	0.8235294	0.08637874
G protein-regulated adenylate cyclase signaling cascade - PC, PE, PS and PI biosynthesis	G protein-regulated adenylate cyclase signaling cascade	PC, PE, PS and PI biosynthesis	All ME and CTs	5.607244	0.339052945012946	0.339361460799588	0.485255172919037	3.75039373638666	0.4299065	1.897196	0.01661129
G protein-regulated adenylate cyclase signaling cascade - PI3 kinase-AKT signaling pathway	G protein-regulated adenylate cyclase signaling cascade	PI3 kinase-AKT signaling pathway	All ME and CTs	5.607244	0.0939349042326635	0.0942299114177218	0.252932920121253	2.84391364361475	0.368421	2.070175	0.089701
G protein-regulated adenylate cyclase signaling cascade - Proteolysis of fibril-forming collagen	G protein-regulated adenylate cyclase signaling cascade	Proteolysis of fibril-forming collagen	All ME and CTs	5.607244	0.328581501565864	0.318575927160568	0.507730383912155	4.12752486517644	0.6979167	1.666667	0.03322259
G protein-regulated adenylate cyclase signaling cascade - Regulation of G-protein signaling by beta and gamma subunits	G protein-regulated adenylate cyclase signaling cascade	Regulation of G-protein signaling by beta and gamma subunits	All ME and CTs	5.607244	0.24870030181672	0.24770810591267	0.435624600053316	3.7309387335001	0.4482759	1.724138	0.0564784
G protein-regulated adenylate cyclase signaling cascade - Regulation of microtubule nucleation and stabilization at Golgi	G protein-regulated adenylate cyclase signaling cascade	Regulation of microtubule nucleation and stabilization at Golgi	All ME and CTs	5.607244	0.492248069868252	0.491196474912529	0.631538324887537	4.15962726780697	0.8403361	1.714286	0.01661129
G protein-regulated adenylate cyclase signaling cascade - SMAD signaling cascade	G protein-regulated adenylate cyclase signaling cascade	SMAD signaling cascade	All ME and CTs	5.607244	0.0836786938021733	0.0833592219168754	0.26570751986004	2.91042150286316	0.1041667	1.9375	0.09634551
G protein-regulated adenylate cyclase signaling cascade - Smooth muscle thick myofilament organization and regulation	G protein-regulated adenylate cyclase signaling cascade	Smooth muscle thick myofilament organization and regulation	All ME and CTs	5.607244	0.55358394714952	0.56987045527237	0.681173278567755	4.64454869691411	0.453125	1.617188	0.009966778
G protein-regulated adenylate cyclase signaling cascade - Upstream regulation of lamellipodium dynamics	G protein-regulated adenylate cyclase signaling cascade	Upstream regulation of lamellipodium dynamics	All ME and CTs	5.607244	0.396278765931522	0.388390972400529	0.550220544234082	3.96705627465144	0.3611111	1.527778	0.01993356
G protein-regulated phospholipase C beta signaling cascade - Actin filament capping	G protein-regulated phospholipase C beta signaling cascade	Actin filament capping	All ME and CTs	6.15018	0.0614610359598013	0.0601798839466495	0.232340058275039	3.04155906648891	0.06329114	2.113924	0.08305648
G protein-regulated phospholipase C beta signaling cascade - Actin filament severing and depolymerization	G protein-regulated phospholipase C beta signaling cascade	Actin filament severing and depolymerization	All ME and CTs	6.15018	0.255189117980469	0.258454633007939	0.442857657682143	4.1902298714117	0.2640449	2.044944	0.02657807
G protein-regulated phospholipase C beta signaling cascade - Adherens junction organization	G protein-regulated phospholipase C beta signaling cascade	Adherens junction organization	All ME and CTs	6.15018	0.0780498570002798	0.0765207864778647	0.248285530593072	3.39319954626544	0.106383	2.308511	0.0564784
G protein-regulated phospholipase C beta signaling cascade - Bridge-mediated phospholipid transfer at organelle contact sites	G protein-regulated phospholipase C beta signaling cascade	Bridge-mediated phospholipid transfer at organelle contact sites	All ME and CTs	6.15018	0.340556953949673	0.338287058841821	0.454526664963681	3.65345317910704	0.4537445	1.581498	0.02990033
G protein-regulated phospholipase C beta signaling cascade - Clathrin-mediated endocytosis	G protein-regulated phospholipase C beta signaling cascade	Clathrin-mediated endocytosis	All ME and CTs	6.15018	0.036751392886684	0.0370519042378196	0.21322322250066	3.2008025825653	0	2.415094	0.03654485
G protein-regulated phospholipase C beta signaling cascade - Cortical cytoskeleton dynamics	G protein-regulated phospholipase C beta signaling cascade	Cortical cytoskeleton dynamics	All ME and CTs	6.15018	0.0231456176302289	0.0250425834995995	0.238687123980557	3.28406466580305	0.15625	2.21875	0.06976745
G protein-regulated phospholipase C beta signaling cascade - Early endosome dynamics	G protein-regulated phospholipase C beta signaling cascade	Early endosome dynamics	All ME and CTs	6.15018	0.088696681538942	0.0886836416127476	0.262606899921243	3.47101968771708	0.1359223	2.116505	0.04318937
G protein-regulated phospholipase C beta signaling cascade - Endoplasmic and sarcoplasmic calcium import, export and storage	G protein-regulated phospholipase C beta signaling cascade	Endoplasmic and sarcoplasmic calcium import, export and storage	All ME and CTs	6.15018	0.192869324343347	0.191768748656897	0.400612796851736	4.01946463072919	0.3013699	2.623288	0.02990033
G protein-regulated phospholipase C beta signaling cascade - Endoplasmic reticulum contact site-mediated cholesterol transfer	G protein-regulated phospholipase C beta signaling cascade	Endoplasmic reticulum contact site-mediated cholesterol transfer	All ME and CTs	6.15018	0.260606450783193	0.264191685813523	0.39115759307342	3.70933215156764	0.3446602	1.980582	0.02990033
G protein-regulated phospholipase C beta signaling cascade - Endosomal recycling to plasma membrane	G protein-regulated phospholipase C beta signaling cascade	Endosomal recycling to plasma membrane	All ME and CTs	6.15018	0.150971719776339	0.151065386849757	0.343842858128179	3.94522289541794	0.1567164	2.470149	0.02325581
G protein-regulated phospholipase C beta signaling cascade - Focal adhesion organization	G protein-regulated phospholipase C beta signaling cascade	Focal adhesion organization	All ME and CTs	6.15018	0.0115482510564963	0.0112806400037437	0.172029760057091	3.3	0	2.35	0.089701
G protein-regulated phospholipase C beta signaling cascade - Initiation of phagocytosis of apoptotic cells	G protein-regulated phospholipase C beta signaling cascade	Initiation of phagocytosis of apoptotic cells	All ME and CTs	6.15018	0.183178021775416	0.184875804871653	0.366150133025027	3.48412758179672	0.4610389	2.051948	0.04983389
G protein-regulated phospholipase C beta signaling cascade - Late endosome dynamics	G protein-regulated phospholipase C beta signaling cascade	Late endosome dynamics	All ME and CTs	6.15018	0.0743588756626819	0.0734965935419095	0.24907178922536	3.11783639460964	0.1222222	2.311111	0.04318937
G protein-regulated phospholipase C beta signaling cascade - Mitochondria-endoplasmic reticulum contact site formation	G protein-regulated phospholipase C beta signaling cascade	Mitochondria-endoplasmic reticulum contact site formation	All ME and CTs	6.15018	0.386524556019129	0.386096593573767	0.532848239999996	3.93971589538154	0.3529412	1.538462	0.01993356
G protein-regulated phospholipase C beta signaling cascade - Mitochondrial iron-sulfur protein assembly	G protein-regulated phospholipase C beta signaling cascade	Mitochondrial iron-sulfur protein assembly	All ME and CTs	6.15018	0.279598664501143	0.273806892897703	0.466542471138545	3.99302611990505	0.05586592	1.882682	0.02657807
G protein-regulated phospholipase C beta signaling cascade - mRNA storage, translational repression and degradation by cytosolic processing bodies	G protein-regulated phospholipase C beta signaling cascade	mRNA storage, translational repression and degradation by cytosolic processing bodies	All ME and CTs	6.15018	0.123117877748703	0.123450307395352	0.333206581907807	3.36614846159704	0.3097345	1.716814	0.04651163
G protein-regulated phospholipase C beta signaling cascade - PC, PE, PS and PI biosynthesis	G protein-regulated phospholipase C beta signaling cascade	PC, PE, PS and PI biosynthesis	All ME and CTs	6.15018	0.261543421145431	0.258836186415562	0.424435682025519	3.828871030298	0.3655914	1.774194	0.02325581
G protein-regulated phospholipase C beta signaling cascade - Phospholipid translocation from outer to inner membrane leaflets	G protein-regulated phospholipase C beta signaling cascade	Phospholipid translocation from outer to inner membrane leaflets	All ME and CTs	6.15018	0.243466146466953	0.242234978102598	0.399360369304282	3.62254872922474	0.1621622	1.794595	0.03986711
G protein-regulated phospholipase C beta signaling cascade - Recycling endosome dynamics	G protein-regulated phospholipase C beta signaling cascade	Recycling endosome dynamics	All ME and CTs	6.15018	0.0246249156655407	0.0266233750971858	0.261939658214248	3.15807217394435	0	1.903226	0.09966777
G protein-regulated phospholipase C beta signaling cascade - Regulation of G-protein signaling by beta and gamma subunits	G protein-regulated phospholipase C beta signaling cascade	Regulation of G-protein signaling by beta and gamma subunits	All ME and CTs	6.15018	0.312154915667134	0.305899406825438	0.485933953550825	3.65005877441902	0.4270833	1.526042	0.03986711
G protein-regulated phospholipase C beta signaling cascade - Smooth muscle thin myofilament organization	G protein-regulated phospholipase C beta signaling cascade	Smooth muscle thin myofilament organization	All ME and CTs	6.15018	0.233642170257739	0.243600910208832	0.44757998562466	3.61347570417544	0.4879518	2.10241	0.05980067
G protein-regulated phospholipase C beta signaling cascade - U2 snRNP-selective component synthesis	G protein-regulated phospholipase C beta signaling cascade	U2 snRNP-selective component synthesis	All ME and CTs	6.15018	0.100793830085328	0.10453314254604	0.312574592907278	3.2046817204659	0.2352941	1.970588	0.0564784
G protein-regulated phospholipase C beta signaling cascade - Vesicle fusion with plasma membrane	G protein-regulated phospholipase C beta signaling cascade	Vesicle fusion with plasma membrane	All ME and CTs	6.15018	0.160217486885877	0.158653356026807	0.329178731892356	3.3843556586975	0.2244898	2.088435	0.06976745
G protein-regulated phospholipase C beta signaling cascade - Vesicle tethering at plasma membrane	G protein-regulated phospholipase C beta signaling cascade	Vesicle tethering at plasma membrane	All ME and CTs	6.15018	0.148948782259946	0.149060901988162	0.315719271572148	3.46086565474949	0.4027778	1.902778	0.04983389
Generation of electrochemical gradients by Na-K-ATPase - Actin biosynthesis and recycling	Generation of electrochemical gradients by Na-K-ATPase	Actin biosynthesis and recycling	All ME and CTs	6.862014	0.302585782863231	0.328255007186003	0.551774953713437	4.46878194842348	0.4202335	1.883268	0.003322259
Generation of electrochemical gradients by Na-K-ATPase - Actin filament capping	Generation of electrochemical gradients by Na-K-ATPase	Actin filament capping	All ME and CTs	6.862014	0.151201042703676	0.148419973398972	0.34105015164019	3.81847442371321	0.1489362	2.058511	0.06644518
Generation of electrochemical gradients by Na-K-ATPase - Actin filament severing and depolymerization	Generation of electrochemical gradients by Na-K-ATPase	Actin filament severing and depolymerization	All ME and CTs	6.862014	0.0685347531358687	0.068010273282423	0.236939016596828	3.27726245345265	0.1774193	2.258065	0.08637874
Generation of electrochemical gradients by Na-K-ATPase - Aspartate and arginine metabolism	Generation of electrochemical gradients by Na-K-ATPase	Aspartate and arginine metabolism	All ME and CTs	6.862014	0.17670179374146	0.174288353170674	0.348576706341349	3.57459887856433	0.4953704	2.00463	0.0730897
Generation of electrochemical gradients by Na-K-ATPase - Chaperone-mediated regulation of steroid nuclear receptors	Generation of electrochemical gradients by Na-K-ATPase	Chaperone-mediated regulation of steroid nuclear receptors	All ME and CTs	6.862014	0.140209498929258	0.151110354998915	0.358679523953468	3.41605404146418	0.4450549	2.252747	0.06644518
Generation of electrochemical gradients by Na-K-ATPase - Classical complement pathway	Generation of electrochemical gradients by Na-K-ATPase	Classical complement pathway	All ME and CTs	6.862014	0.0633009635100806	0.0655139908629111	0.274777126725996	3.22521610761819	0.2621359	1.291262	0.09302326
Generation of electrochemical gradients by Na-K-ATPase - Clathrin-mediated endocytosis	Generation of electrochemical gradients by Na-K-ATPase	Clathrin-mediated endocytosis	All ME and CTs	6.862014	0.0777324928500799	0.0820627406982862	0.300433084590336	4.10428889499596	0.1355932	2.381356	0.009966778
Generation of electrochemical gradients by Na-K-ATPase - Clathrin-mediated endosomal vesicle biogenesis for retrograde transport to the TGN	Generation of electrochemical gradients by Na-K-ATPase	Clathrin-mediated endosomal vesicle biogenesis for retrograde transport to the TGN	All ME and CTs	6.862014	0.089263175462086	0.088006299547014	0.265865184645525	3.21194680147198	0.06993007	1.944056	0.08637874
Generation of electrochemical gradients by Na-K-ATPase - Clathrin-mediated vesicle traffic from TGN to endosomal lysosomal system	Generation of electrochemical gradients by Na-K-ATPase	Clathrin-mediated vesicle traffic from TGN to endosomal lysosomal system	All ME and CTs	6.862014	0.0472742962455187	0.0453705678078319	0.225288336700958	3.02563297728137	0.1724138	2.333333	0.04983389
Generation of electrochemical gradients by Na-K-ATPase - Cofactor-mediated transcriptional regulation of multiple nuclear receptors	Generation of electrochemical gradients by Na-K-ATPase	Cofactor-mediated transcriptional regulation of multiple nuclear receptors	All ME and CTs	6.862014	0.414432256831399	0.401417694726663	0.572318297432073	4.5972489342516	0.4521452	2.006601	0.006644518
Generation of electrochemical gradients by Na-K-ATPase - Endoplasmic and sarcoplasmic calcium import, export and storage	Generation of electrochemical gradients by Na-K-ATPase	Endoplasmic and sarcoplasmic calcium import, export and storage	All ME and CTs	6.862014	0.374483567984535	0.371165081773551	0.545385426279503	4.53068988199609	0.255102	2.146259	0.006644518
Generation of electrochemical gradients by Na-K-ATPase - Endosomal recycling to plasma membrane	Generation of electrochemical gradients by Na-K-ATPase	Endosomal recycling to plasma membrane	All ME and CTs	6.862014	0.0294439268173512	0.0288015546939188	0.234759842033451	3.25923988434671	0	1.849057	0.08637874
Generation of electrochemical gradients by Na-K-ATPase - Excitatory postsynaptic machinery organization	Generation of electrochemical gradients by Na-K-ATPase	Excitatory postsynaptic machinery organization	All ME and CTs	6.862014	0.0822654668934639	0.0772029124506304	0.262611481721829	3.19708518270437	0.1259843	1.527559	0.08305648
Generation of electrochemical gradients by Na-K-ATPase - Formin-mediated linear actin filament nucleation and elongation	Generation of electrochemical gradients by Na-K-ATPase	Formin-mediated linear actin filament nucleation and elongation	All ME and CTs	6.862014	0.103592002908709	0.100459333300818	0.316776875809878	3.30128820909938	0.2408759	1.116788	0.06644518
Generation of electrochemical gradients by Na-K-ATPase - Ketone body metabolism and transport	Generation of electrochemical gradients by Na-K-ATPase	Ketone body metabolism and transport	All ME and CTs	6.862014	0.219669787710308	0.224391312860926	0.459417285099147	3.57118358949189	0.4834123	1.777251	0.03654485
Generation of electrochemical gradients by Na-K-ATPase - Lysosomal pH regulation	Generation of electrochemical gradients by Na-K-ATPase	Lysosomal pH regulation	All ME and CTs	6.862014	0.102664951482983	0.101198666636065	0.319108204283066	3.56446667048963	0.0729927	2.328467	0.02657807
Generation of electrochemical gradients by Na-K-ATPase - mTORC2 signaling pathway	Generation of electrochemical gradients by Na-K-ATPase	mTORC2 signaling pathway	All ME and CTs	6.862014	0.075243394642014	0.0748556870851042	0.25870125456612	3.05527895002929	0.184	1.984	0.08305648
Generation of electrochemical gradients by Na-K-ATPase - Phospholipid translocation from outer to inner membrane leaflets	Generation of electrochemical gradients by Na-K-ATPase	Phospholipid translocation from outer to inner membrane leaflets	All ME and CTs	6.862014	0.452755961254546	0.440791811325555	0.596934365180689	4.28468860945241	0.6050157	1.909091	0.009966778
Generation of electrochemical gradients by Na-K-ATPase - Protein palmitoylation	Generation of electrochemical gradients by Na-K-ATPase	Protein palmitoylation	All ME and CTs	6.862014	0.138791351458919	0.13001590242434	0.306922786050901	3.19897014054046	0.3005464	2.010929	0.05980067
Generation of electrochemical gradients by Na-K-ATPase - SMAD signaling cascade	Generation of electrochemical gradients by Na-K-ATPase	SMAD signaling cascade	All ME and CTs	6.862014	0.234081426221493	0.227890306681908	0.424347467614587	3.82067153318583	0.3965517	1.987069	0.06312292
Generation of electrochemical gradients by Na-K-ATPase - Tight junction organization	Generation of electrochemical gradients by Na-K-ATPase	Tight junction organization	All ME and CTs	6.862014	0.238153565722105	0.239983044014518	0.443045619719111	4.73349483385347	0.2051282	2.354701	0.006644518
Generation of electrochemical gradients by Na-K-ATPase - Transcriptional control of myofibrillogenesis	Generation of electrochemical gradients by Na-K-ATPase	Transcriptional control of myofibrillogenesis	All ME and CTs	6.862014	0.0944865665322559	0.0914598204483188	0.276298198836879	3.07290221202315	0.4825175	1.391608	0.08305648
Generation of electrochemical gradients by Na-K-ATPase - Vesicle trafficking involved in biogenesis of lysosome-related organelles	Generation of electrochemical gradients by Na-K-ATPase	Vesicle trafficking involved in biogenesis of lysosome-related organelles	All ME and CTs	6.862014	0.08283895182189	0.0858983170427586	0.311832545903124	3.27939243337599	0.1344538	1.655462	0.05980067
Glutamate and glutamine metabolism - Aspartate and arginine metabolism	Glutamate and glutamine metabolism	Aspartate and arginine metabolism	All ME and CTs	6.859005	0.562813597387269	0.560964359532836	0.696155216262356	4.70082211456866	0.601108	2.144044	0.003322259
Glutamate and glutamine metabolism - Beta-oxidation	Glutamate and glutamine metabolism	Beta-oxidation	All ME and CTs	6.859005	0.040061516338599	0.0414252397960623	0.254226129159396	3.2939206519054	0.1369863	2.39726	0.07641196
Glutamate and glutamine metabolism - Cellular xenobiotic uptake and efflux	Glutamate and glutamine metabolism	Cellular xenobiotic uptake and efflux	All ME and CTs	6.859005	0.11323531945701	0.11235465538114	0.301406500663179	3.03586469773643	0.5748503	1.526946	0.08637874
Glutamate and glutamine metabolism - Citric acid cycle	Glutamate and glutamine metabolism	Citric acid cycle	All ME and CTs	6.859005	0.176874031619962	0.171447159018626	0.397970607462924	3.8848622831379	0.3056995	2.502591	0.01661129
Glutamate and glutamine metabolism - Glycerol-3-phosphate pathway	Glutamate and glutamine metabolism	Glycerol-3-phosphate pathway	All ME and CTs	6.859005	0.340158967988402	0.331375000476883	0.508410959635766	3.96922664996448	0.4246575	1.917808	0.02990033
Glutamate and glutamine metabolism - Ketone body metabolism and transport	Glutamate and glutamine metabolism	Ketone body metabolism and transport	All ME and CTs	6.859005	0.480575064107545	0.478617332310308	0.640061387686621	4.46692616818675	0.6537313	2.086567	0.01328904
Glutamate and glutamine metabolism - Lipid droplet biogenesis	Glutamate and glutamine metabolism	Lipid droplet biogenesis	All ME and CTs	6.859005	0.287124271580123	0.282116337847675	0.443467085458801	3.95096198449641	0.4385965	2.049123	0.02990033
Glutamate and glutamine metabolism - MICOS-dependent maintenance of mitochondrial cristae architecture	Glutamate and glutamine metabolism	MICOS-dependent maintenance of mitochondrial cristae architecture	All ME and CTs	6.859005	0.0818312722748262	0.0819874971434566	0.284731773025338	3.23469870067265	0.2170543	1.790698	0.09966777
Glutamate and glutamine metabolism - mTORC1 signaling pathway	Glutamate and glutamine metabolism	mTORC1 signaling pathway	All ME and CTs	6.859005	0.11422207257965	0.109757773778409	0.303527670695846	3.74250026677404	0.2592593	2.290123	0.02325581
Glutamate and glutamine metabolism - Notch signaling in receiving cell	Glutamate and glutamine metabolism	Notch signaling in receiving cell	All ME and CTs	6.859005	0.0453625111020488	0.0444363502175711	0.236993867827046	3.10614785584347	0.1666667	1.630952	0.089701
Glutamate and glutamine metabolism - Phase II biotransformation via gluthatione conjugation	Glutamate and glutamine metabolism	Phase II biotransformation via gluthatione conjugation	All ME and CTs	6.859005	0.250481738951202	0.253630005958213	0.435349588771186	3.80537640363659	0.3793103	1.965517	0.03654485
Glutamate and glutamine metabolism - Polyamine biosynthesis and interconversion	Glutamate and glutamine metabolism	Polyamine biosynthesis and interconversion	All ME and CTs	6.859005	0.215611181310645	0.214541183693452	0.410745514079771	4.12280104443062	0.2991453	2.346154	0.02325581
Glutamate and glutamine metabolism - Proteolysis of fibril-forming collagen	Glutamate and glutamine metabolism	Proteolysis of fibril-forming collagen	All ME and CTs	6.859005	0.132521845246612	0.134502099459592	0.336630952837416	3.45563541103744	0.3687151	1.458101	0.08637874
Glutamate and glutamine metabolism - Purine biosynthesis and salvage	Glutamate and glutamine metabolism	Purine biosynthesis and salvage	All ME and CTs	6.859005	0.379040295312764	0.367769538691853	0.529777341909807	4.1053188871426	0.3601286	1.823151	0.02657807
Glutamate and glutamine metabolism - Quiescence- and senescence-associated cell cycle arrest	Glutamate and glutamine metabolism	Quiescence- and senescence-associated cell cycle arrest	All ME and CTs	6.859005	0.110615528113054	0.112832738139442	0.313969358301055	3.23929047255574	0.2795031	1.565217	0.09966777
Glutamate and glutamine metabolism - Restriction point	Glutamate and glutamine metabolism	Restriction point	All ME and CTs	6.859005	0.354721746658492	0.352772843910861	0.492343408324192	4.25799618117856	0.258567	1.919003	0.009966778
Glutamate and glutamine metabolism - Retinoid metabolism and intracellular transport	Glutamate and glutamine metabolism	Retinoid metabolism and intracellular transport	All ME and CTs	6.859005	0.0881702230525043	0.0881683163857809	0.306196943727363	2.91406937671543	0.2790698	2.193799	0.09634551
Glutamate and glutamine metabolism - U4-U6 di-snRNP-selective component synthesis	Glutamate and glutamine metabolism	U4-U6 di-snRNP-selective component synthesis	All ME and CTs	6.859005	0.0957875260288037	0.0967791559669949	0.321163421283065	3.39925473760554	0.2296296	1.755556	0.05980067
Glycerol-3-phosphate pathway - Bridge-mediated phospholipid transfer at organelle contact sites	Glycerol-3-phosphate pathway	Bridge-mediated phospholipid transfer at organelle contact sites	All ME and CTs	6.370604	0.454353533491841	0.456541587760884	0.569022848513565	4.02726397188773	0.657971	1.875362	0.01661129
Glycerol-3-phosphate pathway - Electron transport chain	Glycerol-3-phosphate pathway	Electron transport chain	All ME and CTs	6.370604	0.0704933380239786	0.0714228720676044	0.370022108302047	4.15466043688548	0.06024097	3.012048	0.01661129
Glycerol-3-phosphate pathway - Endoplasmic reticulum contact site-mediated cholesterol transfer	Glycerol-3-phosphate pathway	Endoplasmic reticulum contact site-mediated cholesterol transfer	All ME and CTs	6.370604	0.321404754903437	0.323527893679784	0.473187055381996	3.77764356318123	0.4217687	2.020408	0.02990033
Glycerol-3-phosphate pathway - Endosomal recycling to plasma membrane	Glycerol-3-phosphate pathway	Endosomal recycling to plasma membrane	All ME and CTs	6.370604	0.0617641143209048	0.0636054691953628	0.262984151480827	3.38014465069535	0.1153846	2.307692	0.06312292
Glycerol-3-phosphate pathway - Glutamate and glutamine metabolism	Glycerol-3-phosphate pathway	Glutamate and glutamine metabolism	All ME and CTs	6.370604	0.340059820255636	0.337856683786382	0.470156550252894	4.00977249815068	0.4012945	1.980582	0.02990033
Glycerol-3-phosphate pathway - Glycolysis and gluconeogenesis	Glycerol-3-phosphate pathway	Glycolysis and gluconeogenesis	All ME and CTs	6.370604	0.0753452155827977	0.075691131108372	0.27818108014188	3.66424853544949	0.1538462	2.376068	0.03986711
Glycerol-3-phosphate pathway - Intra-golgi vesicle tethering	Glycerol-3-phosphate pathway	Intra-golgi vesicle tethering	All ME and CTs	6.370604	0.0898025405644127	0.0902249544278049	0.296158247358443	3.07345609193473	0.259542	1.442748	0.089701
Glycerol-3-phosphate pathway - Lipid droplet biogenesis	Glycerol-3-phosphate pathway	Lipid droplet biogenesis	All ME and CTs	6.370604	0.185449490156537	0.185595826781316	0.37292619399984	3.68815432059319	1.03271	3.336449	0.006644518
Glycerol-3-phosphate pathway - MICOS-dependent maintenance of mitochondrial cristae architecture	Glycerol-3-phosphate pathway	MICOS-dependent maintenance of mitochondrial cristae architecture	All ME and CTs	6.370604	0.0905733053386155	0.0906014556079292	0.276302311428437	2.97919489754915	0.2198582	1.921986	0.09302326
Glycerol-3-phosphate pathway - Mitochondrial ATP-synthesis coupled to proton gradient	Glycerol-3-phosphate pathway	Mitochondrial ATP-synthesis coupled to proton gradient	All ME and CTs	6.370604	0.0671603573870741	0.0674365557144976	0.24164765797695	2.89965878093981	0.3	2.275	0.089701
Glycerol-3-phosphate pathway - Mitochondrial import and oxidative decarboxylation of pyruvate	Glycerol-3-phosphate pathway	Mitochondrial import and oxidative decarboxylation of pyruvate	All ME and CTs	6.370604	0.469849304182277	0.468481690270689	0.617935971829436	4.36987307964462	0.5184049	2.223926	0.006644518
Glycerol-3-phosphate pathway - mRNA storage, translational repression and degradation by cytosolic processing bodies	Glycerol-3-phosphate pathway	mRNA storage, translational repression and degradation by cytosolic processing bodies	All ME and CTs	6.370604	0.086368742187898	0.0856373078381367	0.240680015492802	2.95467626970987	0.1830065	1.673203	0.09634551
Glycerol-3-phosphate pathway - PC, PE, PS and PI biosynthesis	Glycerol-3-phosphate pathway	PC, PE, PS and PI biosynthesis	All ME and CTs	6.370604	0.328757175666126	0.330497880626798	0.483381253977971	3.79540340672489	0.5238096	2.190476	0.009966778
Glycerol-3-phosphate pathway - Pentose phosphate pathway	Glycerol-3-phosphate pathway	Pentose phosphate pathway	All ME and CTs	6.370604	0.464920842386731	0.469834079442684	0.625475709474781	4.17618765639832	0.495356	1.764706	0.03322259
Glycerol-3-phosphate pathway - Polyamine biosynthesis and interconversion	Glycerol-3-phosphate pathway	Polyamine biosynthesis and interconversion	All ME and CTs	6.370604	0.251794853942817	0.248286225367119	0.423663003602623	4.11201623850562	0.2420635	2.329365	0.01328904
Glycerol-3-phosphate pathway - Recycling endosome dynamics	Glycerol-3-phosphate pathway	Recycling endosome dynamics	All ME and CTs	6.370604	0.156850194679631	0.157200017943236	0.336298545848713	3.96704131461389	0.1044776	2.308458	0.02990033
Glycerol-3-phosphate pathway - Regulation of nuclear and cytoplasmic mRNA fate by the exon junction complex	Glycerol-3-phosphate pathway	Regulation of nuclear and cytoplasmic mRNA fate by the exon junction complex	All ME and CTs	6.370604	0.0671838979911119	0.0689422913368235	0.26468915423959	3.0283734721752	0.4464286	2.205357	0.089701
Glycerol-3-phosphate pathway - Thioredoxin-dependent peroxiredoxin-mediated peroxide detoxification	Glycerol-3-phosphate pathway	Thioredoxin-dependent peroxiredoxin-mediated peroxide detoxification	All ME and CTs	6.370604	0.242617729050479	0.243597595368463	0.398277437294445	3.85922423885816	0.338403	2.174905	0.01993356
Glycerol-3-phosphate pathway - Translation initiation	Glycerol-3-phosphate pathway	Translation initiation	All ME and CTs	6.370604	0.00879103081592179	0.0086813297097497	0.248864785012825	4.2	0	2.8	0.04651163
Glycerol-3-phosphate pathway - Vesicle fusion with plasma membrane	Glycerol-3-phosphate pathway	Vesicle fusion with plasma membrane	All ME and CTs	6.370604	0.205132795933433	0.203729706635564	0.336937591743432	3.65772609466689	0.2923077	2.242308	0.0564784
Glycogen synthesis and glycogenolysis - Beta-oxidation	Glycogen synthesis and glycogenolysis	Beta-oxidation	All ME and CTs	6.95961	0.0655404237074756	0.064918877856334	0.273277562023806	3.7707393678389	0	2.276191	0.06976745
Glycogen synthesis and glycogenolysis - Biosynthesis and Golgi import of UDP-activated sugars for glycan synthesis	Glycogen synthesis and glycogenolysis	Biosynthesis and Golgi import of UDP-activated sugars for glycan synthesis	All ME and CTs	6.95961	0.418062846980315	0.422071640458343	0.563612281216277	4.24971987950289	0.9848943	2.492447	0.01661129
Glycogen synthesis and glycogenolysis - Biosynthesis of fibril-forming collagen	Glycogen synthesis and glycogenolysis	Biosynthesis of fibril-forming collagen	All ME and CTs	6.95961	0.130461787905273	0.131649966833153	0.373008239360601	3.50442538574701	0.5064102	1.788462	0.07641196
Glycogen synthesis and glycogenolysis - Canonical WNT receptor signaling	Glycogen synthesis and glycogenolysis	Canonical WNT receptor signaling	All ME and CTs	6.95961	0.0903225573704192	0.0890965008104678	0.300615674490281	3.61798364906446	0.3282443	2.763359	0.03322259
Glycogen synthesis and glycogenolysis - Centriolar satelites organization	Glycogen synthesis and glycogenolysis	Centriolar satelites organization	All ME and CTs	6.95961	0.385893311610166	0.380398596861023	0.553079538857145	4.1435457471484	0.7434211	1.881579	0.02325581
Glycogen synthesis and glycogenolysis - Citric acid cycle	Glycogen synthesis and glycogenolysis	Citric acid cycle	All ME and CTs	6.95961	0.169751195926187	0.168208773285516	0.404066727131512	3.76591771135444	0.1576087	2.538043	0.02990033
Glycogen synthesis and glycogenolysis - Cytosolic Dicer-mediated microRNA and endogenous siRNA processing	Glycogen synthesis and glycogenolysis	Cytosolic Dicer-mediated microRNA and endogenous siRNA processing	All ME and CTs	6.95961	0.149702001074762	0.149387012748734	0.318980964420003	3.24054194907549	0.3285024	1.917874	0.06976745
Glycogen synthesis and glycogenolysis - Glycolysis and gluconeogenesis	Glycogen synthesis and glycogenolysis	Glycolysis and gluconeogenesis	All ME and CTs	6.95961	0.075190255597453	0.0783395660448149	0.298500760274209	3.83106137838836	0.3275862	2.465517	0.06312292
Glycogen synthesis and glycogenolysis - Heparin and heparan sulfate chain biosynthesis	Glycogen synthesis and glycogenolysis	Heparin and heparan sulfate chain biosynthesis	All ME and CTs	6.95961	0.413271820037474	0.419187904583936	0.615551673840863	4.48850701232527	0.3986711	2.10299	0.02657807
Glycogen synthesis and glycogenolysis - Immunoproteasome organization	Glycogen synthesis and glycogenolysis	Immunoproteasome organization	All ME and CTs	6.95961	0.212696873532231	0.216552777595496	0.409044135458159	3.72460333745194	0.4059829	1.747863	0.06644518
Glycogen synthesis and glycogenolysis - Initiation of miRNA- and siRNA-mediated mRNA silencing	Glycogen synthesis and glycogenolysis	Initiation of miRNA- and siRNA-mediated mRNA silencing	All ME and CTs	6.95961	0.0578680536807851	0.0580536012002801	0.202044816775778	2.69542462854328	0.1417323	1.834646	0.07641196
Glycogen synthesis and glycogenolysis - Integrin-basement membrane interaction and signaling	Glycogen synthesis and glycogenolysis	Integrin-basement membrane interaction and signaling	All ME and CTs	6.95961	0.0448205652788376	0.0458675209405236	0.247237125069651	3.21360028764984	0.07317073	1.97561	0.09634551
Glycogen synthesis and glycogenolysis - MICOS-dependent maintenance of mitochondrial cristae architecture	Glycogen synthesis and glycogenolysis	MICOS-dependent maintenance of mitochondrial cristae architecture	All ME and CTs	6.95961	0.106096677153011	0.106701660771167	0.312332013648052	3.33902121870125	0.384106	1.927152	0.06312292
Glycogen synthesis and glycogenolysis - Microtubule plus-end tracking	Glycogen synthesis and glycogenolysis	Microtubule plus-end tracking	All ME and CTs	6.95961	0.31764051867088	0.316504951733064	0.455684653635226	3.84562692995477	0.3680782	2.084691	0.03322259
Glycogen synthesis and glycogenolysis - mTORC1 signaling pathway	Glycogen synthesis and glycogenolysis	mTORC1 signaling pathway	All ME and CTs	6.95961	0.0875534196714058	0.0864489333025136	0.263520196687662	3.60584974051606	0.1172414	2.351724	0.0564784
Glycogen synthesis and glycogenolysis - Non-canonical WNT receptor signaling	Glycogen synthesis and glycogenolysis	Non-canonical WNT receptor signaling	All ME and CTs	6.95961	0.601925602161704	0.593233583267337	0.736542819674615	4.70779059705228	0.6039326	2.030899	0.003322259
Glycogen synthesis and glycogenolysis - Pentose phosphate pathway	Glycogen synthesis and glycogenolysis	Pentose phosphate pathway	All ME and CTs	6.95961	0.473898852340322	0.478402372499024	0.593971484956653	4.25020401326145	0.8707865	2.205056	0.01328904
Glycogen synthesis and glycogenolysis - Protein N-linked glycosylation in ER	Glycogen synthesis and glycogenolysis	Protein N-linked glycosylation in ER	All ME and CTs	6.95961	0.304225893664684	0.305276976394555	0.460520216950148	4.23210901973724	0.2525597	2.174062	0.02990033
Glycogen synthesis and glycogenolysis - Telomere replication support and maintenance	Glycogen synthesis and glycogenolysis	Telomere replication support and maintenance	All ME and CTs	6.95961	0.048711915577684	0.0481729214260268	0.226515226279828	2.92789763940203	0.212766	2.191489	0.089701
Glycolysis and gluconeogenesis - Beta-oxidation	Glycolysis and gluconeogenesis	Beta-oxidation	All ME and CTs	5.994275	0.0934752407982432	0.0970772093267809	0.349064859068638	3.75223482816369	0.212766	2.170213	0.04318937
Glycolysis and gluconeogenesis - Biosynthesis and Golgi import of UDP-activated sugars for glycan synthesis	Glycolysis and gluconeogenesis	Biosynthesis and Golgi import of UDP-activated sugars for glycan synthesis	All ME and CTs	5.994275	0.392360958045748	0.387003448035982	0.578792767416646	4.01258414856681	0.2831858	1.274336	0.01328904
Glycolysis and gluconeogenesis - Bridge-mediated phospholipid transfer at organelle contact sites	Glycolysis and gluconeogenesis	Bridge-mediated phospholipid transfer at organelle contact sites	All ME and CTs	5.994275	0.240554278083275	0.234764218472867	0.431251662194723	3.72168373484381	0.5	1.195652	0.03986711
Glycolysis and gluconeogenesis - Citric acid cycle	Glycolysis and gluconeogenesis	Citric acid cycle	All ME and CTs	5.994275	0.0903595336829068	0.0898232949434749	0.297649742067593	3.17550644001618	0.509804	2.470588	0.05315614
Glycolysis and gluconeogenesis - Cytosolic protein acetylation and deacetylation	Glycolysis and gluconeogenesis	Cytosolic protein acetylation and deacetylation	All ME and CTs	5.994275	0.163314287149091	0.164997691286202	0.398351568962403	3.53347989341949	0.3	1.342857	0.0730897
Glycolysis and gluconeogenesis - Glycerol-3-phosphate pathway	Glycolysis and gluconeogenesis	Glycerol-3-phosphate pathway	All ME and CTs	5.994275	0.21796306476016	0.196141305005468	0.441971740612321	3.71641276786948	0.1333333	1.4	0.03986711
Glycolysis and gluconeogenesis - Glycogen synthesis and glycogenolysis	Glycolysis and gluconeogenesis	Glycogen synthesis and glycogenolysis	All ME and CTs	5.994275	0.22145224738843	0.212509991441922	0.466418033164738	3.76384438939835	0.3376623	1.714286	0.05980067
Glycolysis and gluconeogenesis - Ketone body metabolism and transport	Glycolysis and gluconeogenesis	Ketone body metabolism and transport	All ME and CTs	5.994275	0.297453220549779	0.291558655549815	0.492734127879187	3.73804375025931	0.21	1.69	0.02657807
Glycolysis and gluconeogenesis - Mammalian circadian clock oscillation	Glycolysis and gluconeogenesis	Mammalian circadian clock oscillation	All ME and CTs	5.994275	0.318500971878226	0.318816205390134	0.508301308593703	4.01256049285971	0.2169811	1.358491	0.01993356
Glycolysis and gluconeogenesis - Mitochondrial coupling to microtubule transport system	Glycolysis and gluconeogenesis	Mitochondrial coupling to microtubule transport system	All ME and CTs	5.994275	0.142563121974242	0.12855524616309	0.350416719380036	3.48538969007687	0	1.258065	0.04318937
Glycolysis and gluconeogenesis - Mitochondrial fusion	Glycolysis and gluconeogenesis	Mitochondrial fusion	All ME and CTs	5.994275	0.276855012884613	0.259753950738258	0.46700444334857	4.04251383381925	0.1808511	1.478723	0.02325581
Glycolysis and gluconeogenesis - Mitochondrial import and oxidative decarboxylation of pyruvate	Glycolysis and gluconeogenesis	Mitochondrial import and oxidative decarboxylation of pyruvate	All ME and CTs	5.994275	0.53565067126494	0.515342184038732	0.649946485839894	4.52632332486966	0.4776119	1.985075	0.01328904
Glycolysis and gluconeogenesis - mTORC1 signaling pathway	Glycolysis and gluconeogenesis	mTORC1 signaling pathway	All ME and CTs	5.994275	0.0327446068240229	0.031774695191705	0.268496174369907	3.70823780084372	0	2.15	0.08637874
Glycolysis and gluconeogenesis - Nonsense-mediated mRNA decay pathway	Glycolysis and gluconeogenesis	Nonsense-mediated mRNA decay pathway	All ME and CTs	5.994275	0.239950561522314	0.23445289578746	0.426048810624524	3.95821067144531	0.2258064	1.677419	0.0564784
Glycolysis and gluconeogenesis - Pentose phosphate pathway	Glycolysis and gluconeogenesis	Pentose phosphate pathway	All ME and CTs	5.994275	0.350220783748272	0.350437775081871	0.514991165120315	3.63267201517051	0.8521739	1.608696	0.02325581
Glycolysis and gluconeogenesis - Protein N-linked glycosylation in ER	Glycolysis and gluconeogenesis	Protein N-linked glycosylation in ER	All ME and CTs	5.994275	0.200159840882921	0.197559318521421	0.397470533691906	3.68001026303545	0.1666667	1.845238	0.01993356
Glycolysis and gluconeogenesis - Restriction point	Glycolysis and gluconeogenesis	Restriction point	All ME and CTs	5.994275	0.184801920187288	0.183711786461388	0.369610617999698	3.94277837224343	0.2380952	1.785714	0.04651163
Glycolysis and gluconeogenesis - Smooth muscle thin myofilament organization	Glycolysis and gluconeogenesis	Smooth muscle thin myofilament organization	All ME and CTs	5.994275	0.20134559006329	0.197757216476868	0.417762119807383	3.91793885233763	0.5	2.3625	0.03986711
GPI-anchor synthesis and attachment to protein - Abscission checkpoint	GPI-anchor synthesis and attachment to protein	Abscission checkpoint	All ME and CTs	7.218236	0.12513490953224	0.127029823430009	0.332905744161402	3.33512382689452	0.4384236	1.64532	0.09966777
GPI-anchor synthesis and attachment to protein - Adult hemoglobin and myoglobin assembly	GPI-anchor synthesis and attachment to protein	Adult hemoglobin and myoglobin assembly	All ME and CTs	7.218236	0.359823026014731	0.35784730134313	0.533262645138782	4.33215085405471	0.697479	1.59944	0.01661129
GPI-anchor synthesis and attachment to protein - Amyloid precursor protein cleavage	GPI-anchor synthesis and attachment to protein	Amyloid precursor protein cleavage	All ME and CTs	7.218236	0.220763980323113	0.221549809706829	0.376563893814801	3.87150195072711	0.3674121	1.782748	0.02657807
GPI-anchor synthesis and attachment to protein - Catabolism of branched-chain amino acids	GPI-anchor synthesis and attachment to protein	Catabolism of branched-chain amino acids	All ME and CTs	7.218236	0.0823875288915041	0.0797956938402774	0.292767649124328	3.07608742609039	0.1448276	2.006896	0.07973422
GPI-anchor synthesis and attachment to protein - Classical complement pathway	GPI-anchor synthesis and attachment to protein	Classical complement pathway	All ME and CTs	7.218236	0.464566207367566	0.462998442696292	0.649908104259702	4.82317033484003	0.591029	1.744063	0.01993356
GPI-anchor synthesis and attachment to protein - Clathrin-mediated vesicle traffic from TGN to endosomal lysosomal system	GPI-anchor synthesis and attachment to protein	Clathrin-mediated vesicle traffic from TGN to endosomal lysosomal system	All ME and CTs	7.218236	0.0334577791324177	0.034160438714469	0.224362387606142	3.14570051146179	0.0617284	2.08642	0.089701
GPI-anchor synthesis and attachment to protein - Endogenous control of complement activity	GPI-anchor synthesis and attachment to protein	Endogenous control of complement activity	All ME and CTs	7.218236	0.652842475742926	0.659695734061027	0.771336550594431	4.85480803150971	0.5032967	1.925275	0.003322259
GPI-anchor synthesis and attachment to protein - Endosomal sorting for retrograde clathrin-independent transport to the TGN	GPI-anchor synthesis and attachment to protein	Endosomal sorting for retrograde clathrin-independent transport to the TGN	All ME and CTs	7.218236	0.140531571803904	0.142541876052311	0.324069564358246	3.58281182195699	0.2393162	1.871795	0.05315614
GPI-anchor synthesis and attachment to protein - ERK 1 2 signaling cascade	GPI-anchor synthesis and attachment to protein	ERK 1 2 signaling cascade	All ME and CTs	7.218236	0.0595510947876805	0.0590744619579421	0.239905448562025	3.18199765165346	0.389313	2.358779	0.06644518
GPI-anchor synthesis and attachment to protein - Fibrinolysis	GPI-anchor synthesis and attachment to protein	Fibrinolysis	All ME and CTs	7.218236	0.199941788705604	0.197389107707217	0.38606987242735	3.55962090861808	0.4779412	1.911765	0.06644518
GPI-anchor synthesis and attachment to protein - LINC complex-mediated nuclear-cytoskeletal coupling	GPI-anchor synthesis and attachment to protein	LINC complex-mediated nuclear-cytoskeletal coupling	All ME and CTs	7.218236	0.172604451799677	0.16805926582396	0.346540811699018	3.4666534452706	0.4108527	1.546512	0.06644518
GPI-anchor synthesis and attachment to protein - NFkB signaling pathway	GPI-anchor synthesis and attachment to protein	NFkB signaling pathway	All ME and CTs	7.218236	0.192428154958425	0.193629025158372	0.374584150488196	3.68138743216568	0.3818182	1.916364	0.06976745
GPI-anchor synthesis and attachment to protein - Notch signaling in receiving cell	GPI-anchor synthesis and attachment to protein	Notch signaling in receiving cell	All ME and CTs	7.218236	0.150665125245244	0.150568193625582	0.317866186542896	3.46482045112554	0.1706349	1.924603	0.03986711
GPI-anchor synthesis and attachment to protein - Nuclear pore complex organization	GPI-anchor synthesis and attachment to protein	Nuclear pore complex organization	All ME and CTs	7.218236	0.177765895611389	0.173804218654037	0.336232161177992	3.9476981542516	0.2436364	2.12	0.03322259
GPI-anchor synthesis and attachment to protein - PC, PE, PS and PI biosynthesis	GPI-anchor synthesis and attachment to protein	PC, PE, PS and PI biosynthesis	All ME and CTs	7.218236	0.479397002098331	0.479559872382397	0.611812594981859	4.56311404493764	0.4604317	1.930456	0.01993356
GPI-anchor synthesis and attachment to protein - Proteolysis of elastic fibers	GPI-anchor synthesis and attachment to protein	Proteolysis of elastic fibers	All ME and CTs	7.218236	0.579294675144821	0.579559997444308	0.742954020820173	4.58593119187998	0.9951807	2.187952	0.009966778
GPI-anchor synthesis and attachment to protein - TREX-2-mediated nuclear mRNA export	GPI-anchor synthesis and attachment to protein	TREX-2-mediated nuclear mRNA export	All ME and CTs	7.218236	0.267769449298297	0.267621480572757	0.447718954920462	3.79315060062846	0.6509434	1.720126	0.0564784
Heme synthesis - Adult hemoglobin and myoglobin assembly	Heme synthesis	Adult hemoglobin and myoglobin assembly	All ME and CTs	7.120306	0.746333777513995	0.751814092905769	0.896622612119809	5.1788835439704	0.7651715	1.638522	0.003322259
Heme synthesis - Beta-oxidation	Heme synthesis	Beta-oxidation	All ME and CTs	7.120306	0.0520654007660432	0.0503122087735816	0.23688664964228	3.40022728413791	0.05208333	2.364583	0.07641196
Heme synthesis - Cellular xenobiotic uptake and efflux	Heme synthesis	Cellular xenobiotic uptake and efflux	All ME and CTs	7.120306	0.525971320369574	0.542249331325693	0.696297436815947	4.47220402020398	0.6903409	1.857955	0.009966778
Heme synthesis - Chaperone-mediated regulation of steroid nuclear receptors	Heme synthesis	Chaperone-mediated regulation of steroid nuclear receptors	All ME and CTs	7.120306	0.12508007368659	0.131764664791947	0.325451521781201	3.18752483703985	0.2021858	1.808743	0.08305648
Heme synthesis - Citric acid cycle	Heme synthesis	Citric acid cycle	All ME and CTs	7.120306	0.173301684804332	0.173525478469111	0.369969416358672	3.73515664607564	0.2311321	2.400943	0.03986711
Heme synthesis - Classical complement pathway	Heme synthesis	Classical complement pathway	All ME and CTs	7.120306	0.0574575997692596	0.0567827840194429	0.254117013631566	3.32379597270819	0.4950495	2.029703	0.09634551
Heme synthesis - Cytosolic and nuclear iron-sulfur protein assembly	Heme synthesis	Cytosolic and nuclear iron-sulfur protein assembly	All ME and CTs	7.120306	0.454730247844384	0.449671436752884	0.610364833069981	4.17441417652297	0.7387387	1.726727	0.03322259
Heme synthesis - Endosomal sorting for retrograde clathrin-independent transport to the TGN	Heme synthesis	Endosomal sorting for retrograde clathrin-independent transport to the TGN	All ME and CTs	7.120306	0.0959234198282702	0.0933903006814541	0.277713262552745	3.33313676393352	0.3223684	2.026316	0.06644518
Heme synthesis - Integrin-extracellular matrix interaction and signaling	Heme synthesis	Integrin-extracellular matrix interaction and signaling	All ME and CTs	7.120306	0.0519195937435581	0.0522671478189458	0.251327136320888	3.17074108171315	0.1702128	2.191489	0.0730897
Heme synthesis - Ketone body metabolism and transport	Heme synthesis	Ketone body metabolism and transport	All ME and CTs	7.120306	0.552541777568669	0.549159172769977	0.721569610732644	4.62031667741321	0.5436047	1.854651	0.01661129
Heme synthesis - MICOS-dependent maintenance of mitochondrial cristae architecture	Heme synthesis	MICOS-dependent maintenance of mitochondrial cristae architecture	All ME and CTs	7.120306	0.169857496275537	0.168223584464902	0.391943609165648	3.47320258493846	0.4587629	1.85567	0.06976745
Heme synthesis - Mitochondrial iron-sulfur protein assembly	Heme synthesis	Mitochondrial iron-sulfur protein assembly	All ME and CTs	7.120306	0.218109785595595	0.213759769248816	0.412903485899423	4.07370755612378	0.5641026	2.944444	0.02325581
Heme synthesis - mRNA storage, translational repression and degradation by cytosolic processing bodies	Heme synthesis	mRNA storage, translational repression and degradation by cytosolic processing bodies	All ME and CTs	7.120306	0.2356782800863	0.23566067492961	0.400445958902947	3.63957350598163	0.4398496	1.785714	0.05315614
Heme synthesis - Pentose phosphate pathway	Heme synthesis	Pentose phosphate pathway	All ME and CTs	7.120306	0.207190675560977	0.203029793081593	0.382372776970334	3.56438015326685	0.4666667	1.695833	0.05980067
Heme synthesis - Phase II biotransformation via gluthatione conjugation	Heme synthesis	Phase II biotransformation via gluthatione conjugation	All ME and CTs	7.120306	0.144694164113238	0.148293821812138	0.340247753599423	3.4120578509336	0.3197969	1.873096	0.06644518
Heme synthesis - Purine biosynthesis and salvage	Heme synthesis	Purine biosynthesis and salvage	All ME and CTs	7.120306	0.357291212599848	0.349542748842231	0.478767643868753	4.1103351006441	0.5848485	2.181818	0.01328904
Heme synthesis - Retinoid metabolism and intracellular transport	Heme synthesis	Retinoid metabolism and intracellular transport	All ME and CTs	7.120306	0.12712074626253	0.124854052511485	0.31527392030833	3.27998898271861	0.4636872	2.067039	0.06644518
Hemidesmosome organization - Actin filament bundling and crosslinking	Hemidesmosome organization	Actin filament bundling and crosslinking	All ME and CTs	6.873474	0.0640952860369763	0.0642506418417272	0.259360389085871	3.4343559739019	0.09174312	1.954128	0.09302326
Hemidesmosome organization - Actin filament capping	Hemidesmosome organization	Actin filament capping	All ME and CTs	6.873474	0.129995522190255	0.128980267321465	0.322450668303662	3.47218606085707	0.1534091	1.909091	0.01328904
Hemidesmosome organization - Adherens junction organization	Hemidesmosome organization	Adherens junction organization	All ME and CTs	6.873474	0.0409590647572894	0.0409330821654797	0.261022552939291	3.52152725212804	0.08695652	2.231884	0.07973422
Hemidesmosome organization - alpha and beta tubulin biogenesis and heterodimer assembly	Hemidesmosome organization	alpha and beta tubulin biogenesis and heterodimer assembly	All ME and CTs	6.873474	0.101429318007735	0.0973194791416734	0.27449083860472	3.48951394818563	0.3910256	2.384615	0.07641196
Hemidesmosome organization - Basement membrane assembly and organization	Hemidesmosome organization	Basement membrane assembly and organization	All ME and CTs	6.873474	0.188332480722405	0.189119070271032	0.435666968163633	3.95310517428204	0.3193717	2.324607	0.02657807
Hemidesmosome organization - Biosynthesis of fibril-forming collagen	Hemidesmosome organization	Biosynthesis of fibril-forming collagen	All ME and CTs	6.873474	0.247189430592429	0.240072216553215	0.441973955160731	3.75233888697004	0.7280335	2.004184	0.03322259
Hemidesmosome organization - Cellular xenobiotic uptake and efflux	Hemidesmosome organization	Cellular xenobiotic uptake and efflux	All ME and CTs	6.873474	0.637428453906049	0.648673742314731	0.737510197980573	4.48375058365798	0.7881137	1.731266	0.009966778
Hemidesmosome organization - Classical complement pathway	Hemidesmosome organization	Classical complement pathway	All ME and CTs	6.873474	0.0714878538668304	0.0724572385927576	0.292487935603792	3.29471866723221	0.5045872	1.825688	0.09966777
Hemidesmosome organization - Clathrin-mediated endosomal vesicle biogenesis for retrograde transport to the TGN	Hemidesmosome organization	Clathrin-mediated endosomal vesicle biogenesis for retrograde transport to the TGN	All ME and CTs	6.873474	0.0956384205363791	0.0932680006539758	0.277283245187496	3.4659566762089	0.1351351	1.912162	0.09634551
Hemidesmosome organization - Crosslinking between different cytoskeletal networks and nuclear envelope components	Hemidesmosome organization	Crosslinking between different cytoskeletal networks and nuclear envelope components	All ME and CTs	6.873474	0.40584057757432	0.41013176896517	0.563931182327108	4.13033057413181	1.75625	3.24375	0.009966778
Hemidesmosome organization - Desmosome organization	Hemidesmosome organization	Desmosome organization	All ME and CTs	6.873474	0.429348017892244	0.427997924161149	0.58666382128008	4.51657193302241	0.6666667	2.563863	0.003322259
Hemidesmosome organization - Endoplasmic reticulum quality control system	Hemidesmosome organization	Endoplasmic reticulum quality control system	All ME and CTs	6.873474	0.01763932312227	0.0166169373139942	0.192406642583091	3.15995935124693	0	2.526316	0.09634551
Hemidesmosome organization - Exosome secretion	Hemidesmosome organization	Exosome secretion	All ME and CTs	6.873474	0.210275386028912	0.21274430639939	0.377449575869886	3.63207014821459	0.3185484	1.600806	0.06644518
Hemidesmosome organization - Fusion of late endosomes with lysosomes	Hemidesmosome organization	Fusion of late endosomes with lysosomes	All ME and CTs	6.873474	0.107480947363391	0.105292728706816	0.32857305412056	3.63032428294255	0.08510638	1.510638	0.09966777
Hemidesmosome organization - Heparin and heparan sulfate chain biosynthesis	Hemidesmosome organization	Heparin and heparan sulfate chain biosynthesis	All ME and CTs	6.873474	0.0613883160421691	0.0618313888483098	0.228620261287868	2.78411821666827	0.2016807	1.537815	0.09302326
Hemidesmosome organization - Integrin costamere-mediated coupling between cytoskeleton and ECM	Hemidesmosome organization	Integrin costamere-mediated coupling between cytoskeleton and ECM	All ME and CTs	6.873474	0.477998068978641	0.476037641689386	0.605365787119451	4.51991479563757	0.4653179	1.939306	0.009966778
Hemidesmosome organization - Integrin-basement membrane interaction and signaling	Hemidesmosome organization	Integrin-basement membrane interaction and signaling	All ME and CTs	6.873474	0.168709531625081	0.17184377311713	0.361776364457117	3.66767470474492	0.6267943	3.023923	0.02657807
Hemidesmosome organization - LINC complex-mediated nuclear-cytoskeletal coupling	Hemidesmosome organization	LINC complex-mediated nuclear-cytoskeletal coupling	All ME and CTs	6.873474	0.274299729548644	0.268696530070598	0.465458556027807	3.7395148581271	0.3385827	1.629921	0.04318937
Hemidesmosome organization - Microtubule plus-end tracking	Hemidesmosome organization	Microtubule plus-end tracking	All ME and CTs	6.873474	0.0711152929094458	0.0676701211107368	0.270680484442947	3.43884798664005	0.1090909	1.972727	0.08637874
Hemidesmosome organization - Mitochondrial coupling to microtubule transport system	Hemidesmosome organization	Mitochondrial coupling to microtubule transport system	All ME and CTs	6.873474	0.0664013106952461	0.0660291292667007	0.26173708898512	3.25115182102756	0.2702703	1.747748	0.07973422
Hemidesmosome organization - mTORC2 signaling pathway	Hemidesmosome organization	mTORC2 signaling pathway	All ME and CTs	6.873474	0.073191183202106	0.0712855771962465	0.268082512532893	2.98428882642475	0.1880342	1.709402	0.09302326
Hemidesmosome organization - Non-canonical WNT receptor signaling	Hemidesmosome organization	Non-canonical WNT receptor signaling	All ME and CTs	6.873474	0.212537105418395	0.21278190244157	0.427507018604068	3.67709708874003	0.3150685	1.616438	0.05980067
Hemidesmosome organization - Phase II biotransformation via gluthatione conjugation	Hemidesmosome organization	Phase II biotransformation via gluthatione conjugation	All ME and CTs	6.873474	0.107830937575648	0.109703280543275	0.292542081448734	3.34368623264583	0.3575757	1.763636	0.07973422
Hemidesmosome organization - Proteolysis of basement membrane	Hemidesmosome organization	Proteolysis of basement membrane	All ME and CTs	6.873474	0.0874174873651883	0.0923697738930968	0.292393528870234	3.21933575424024	0.6043165	1.899281	0.07973422
Hemidesmosome organization - Retinoid metabolism and intracellular transport	Hemidesmosome organization	Retinoid metabolism and intracellular transport	All ME and CTs	6.873474	0.143803593068411	0.143930275245854	0.366065439931651	3.32830110058374	0.5317919	2.144509	0.05980067
Hemidesmosome organization - Tetraspanin-enriched microdomain dynamics	Hemidesmosome organization	Tetraspanin-enriched microdomain dynamics	All ME and CTs	6.873474	0.298699421011841	0.30224172314214	0.490724568939267	4.66415134616886	0.3579336	2.660517	0.006644518
Heparin and heparan sulfate chain biosynthesis - Basement membrane assembly and organization	Heparin and heparan sulfate chain biosynthesis	Basement membrane assembly and organization	All ME and CTs	6.818997	0.221535952345715	0.223761909048718	0.479177941816523	4.18513697732042	0.4146341	2.507317	0.006644518
Heparin and heparan sulfate chain biosynthesis - Basement membrane attachment to cell surface	Heparin and heparan sulfate chain biosynthesis	Basement membrane attachment to cell surface	All ME and CTs	6.818997	0.373715351385358	0.385985082830069	0.553749841053596	4.07662841501672	0.3692811	1.673203	0.02990033
Heparin and heparan sulfate chain biosynthesis - Biosynthesis and Golgi import of UDP-activated sugars for glycan synthesis	Heparin and heparan sulfate chain biosynthesis	Biosynthesis and Golgi import of UDP-activated sugars for glycan synthesis	All ME and CTs	6.818997	0.212853814771514	0.214488589118959	0.404122277352888	3.76852441639351	0.4849785	1.540773	0.0564784
Heparin and heparan sulfate chain biosynthesis - Chondroitin sulfate and dermatan sulfate chain biosynthesis	Heparin and heparan sulfate chain biosynthesis	Chondroitin sulfate and dermatan sulfate chain biosynthesis	All ME and CTs	6.818997	0.238193007766738	0.234934679865981	0.417555969478404	3.66968916015847	0.4089069	1.773279	0.05980067
Heparin and heparan sulfate chain biosynthesis - Desmosome organization	Heparin and heparan sulfate chain biosynthesis	Desmosome organization	All ME and CTs	6.818997	0.0593019335665736	0.0606010341600021	0.255806288425394	3.04442253362233	0.4807692	1.807692	0.07641196
Heparin and heparan sulfate chain biosynthesis - Endothelial support of leukocyte rolling and transmigration	Heparin and heparan sulfate chain biosynthesis	Endothelial support of leukocyte rolling and transmigration	All ME and CTs	6.818997	0.302168986642806	0.304127993156085	0.490853636012947	4.42069042242159	0.4044118	2.238971	0.009966778
Heparin and heparan sulfate chain biosynthesis - Eukaryotic intraflagellar transport	Heparin and heparan sulfate chain biosynthesis	Eukaryotic intraflagellar transport	All ME and CTs	6.818997	0.038396654170058	0.0372721321358143	0.259721682660674	3.39454636787212	0	2.253968	0.08637874
Heparin and heparan sulfate chain biosynthesis - G protein regulated RHO signaling cascade	Heparin and heparan sulfate chain biosynthesis	G protein regulated RHO signaling cascade	All ME and CTs	6.818997	0.0730312061309116	0.0713926469085179	0.239247114449155	3.11254227280772	0.3282443	1.870229	0.09302326
Heparin and heparan sulfate chain biosynthesis - Glycogen synthesis and glycogenolysis	Heparin and heparan sulfate chain biosynthesis	Glycogen synthesis and glycogenolysis	All ME and CTs	6.818997	0.41760057428441	0.414642411711019	0.548277164882944	4.50280681636433	0.560241	1.963855	0.02657807
Heparin and heparan sulfate chain biosynthesis - Hemidesmosome organization	Heparin and heparan sulfate chain biosynthesis	Hemidesmosome organization	All ME and CTs	6.818997	0.0598836992909132	0.0613872016478536	0.236394574766735	2.73108703024811	0.07894737	1.482456	0.09302326
Heparin and heparan sulfate chain biosynthesis - Initiation of lipoprotein clearance	Heparin and heparan sulfate chain biosynthesis	Initiation of lipoprotein clearance	All ME and CTs	6.818997	0.436660822288342	0.436583744853529	0.550747885030745	4.02545066161333	0.5172414	1.62069	0.01661129
Heparin and heparan sulfate chain biosynthesis - Integrin-basement membrane interaction and signaling	Heparin and heparan sulfate chain biosynthesis	Integrin-basement membrane interaction and signaling	All ME and CTs	6.818997	0.210213431299533	0.209989175272515	0.374736780262739	3.59462676569454	0.5813008	2.439024	0.04651163
Heparin and heparan sulfate chain biosynthesis - Leukocyte rolling on and transmigration through endothelium	Heparin and heparan sulfate chain biosynthesis	Leukocyte rolling on and transmigration through endothelium	All ME and CTs	6.818997	0.111327414212221	0.112191804736513	0.298498195632299	3.567825084609	0.1636364	2.212121	0.06312292
Heparin and heparan sulfate chain biosynthesis - Lysosomal degradation of gangliosides to ceramide	Heparin and heparan sulfate chain biosynthesis	Lysosomal degradation of gangliosides to ceramide	All ME and CTs	6.818997	0.0804261676290115	0.0813926137736674	0.270692101868485	3.29536613484851	0.2424242	1.924242	0.09634551
Heparin and heparan sulfate chain biosynthesis - Phase I biotransformation via alcohol and aldehyde dehydrogenases	Heparin and heparan sulfate chain biosynthesis	Phase I biotransformation via alcohol and aldehyde dehydrogenases	All ME and CTs	6.818997	0.0681361271412683	0.0677491784537228	0.277961582627891	3.02847668642365	0.1028037	1.579439	0.089701
Heparin and heparan sulfate chain biosynthesis - Proteolysis of basement membrane	Heparin and heparan sulfate chain biosynthesis	Proteolysis of basement membrane	All ME and CTs	6.818997	0.479061617548332	0.477085209313003	0.707568942190569	4.07592086466442	1.141892	2.435811	0.009966778
Heparin and heparan sulfate chain biosynthesis - SMAD signaling cascade	Heparin and heparan sulfate chain biosynthesis	SMAD signaling cascade	All ME and CTs	6.818997	0.245237571946732	0.240872455175702	0.41145139230402	3.90239482213893	0.3891051	2.159533	0.03654485
Heparin and heparan sulfate chain biosynthesis - Syndecan receptor signaling	Heparin and heparan sulfate chain biosynthesis	Syndecan receptor signaling	All ME and CTs	6.818997	0.493649204411324	0.497696206672085	0.624253242082987	4.16606375336106	0.66	2.074286	0.01661129
Heparin and heparan sulfate chain biosynthesis - Upstream regulation of lamellipodium dynamics	Heparin and heparan sulfate chain biosynthesis	Upstream regulation of lamellipodium dynamics	All ME and CTs	6.818997	0.112271935656772	0.111591065709564	0.289872649979281	3.01976851331751	0.2781065	1.47929	0.06976745
HIF-1 receptor signaling pathway - Biosynthesis of fibril-forming collagen	HIF-1 receptor signaling pathway	Biosynthesis of fibril-forming collagen	All ME and CTs	6.497356	0.199146856084389	0.19795366531173	0.43199263419591	3.69493402467095	0.6041667	1.911458	0.04651163
HIF-1 receptor signaling pathway - Class switch recombination	HIF-1 receptor signaling pathway	Class switch recombination	All ME and CTs	6.497356	0.085835583755906	0.0875306698960402	0.2799645090568	3.20632482810073	0.1221374	1.877863	0.06976745
HIF-1 receptor signaling pathway - DNA damage-induced G1-S arrest	HIF-1 receptor signaling pathway	DNA damage-induced G1-S arrest	All ME and CTs	6.497356	0.413954555000345	0.412173503796491	0.533026845959042	4.24638571973081	0.3611111	2	0.01328904
HIF-1 receptor signaling pathway - DNA end resection and promotion of resection-dependent DSB repair	HIF-1 receptor signaling pathway	DNA end resection and promotion of resection-dependent DSB repair	All ME and CTs	6.497356	0.0930942944231526	0.0936559821387987	0.253173267846172	3.11466743670257	0.2258064	1.593548	0.09634551
HIF-1 receptor signaling pathway - ERK 1 2 signaling cascade	HIF-1 receptor signaling pathway	ERK 1 2 signaling cascade	All ME and CTs	6.497356	0.313645500500128	0.305653903614139	0.474329576349349	4.50150920299784	0.3148148	2.307407	0.006644518
HIF-1 receptor signaling pathway - Immunoproteasome organization	HIF-1 receptor signaling pathway	Immunoproteasome organization	All ME and CTs	6.497356	0.219557460948244	0.221089380635051	0.401023595177863	3.59273103464301	0.3722944	1.623377	0.04651163
HIF-1 receptor signaling pathway - JAK-STAT signaling pathway	HIF-1 receptor signaling pathway	JAK-STAT signaling pathway	All ME and CTs	6.497356	0.375817979339039	0.375804693160184	0.519677116944281	4.50576751469592	0.4224423	2.211221	0.003322259
HIF-1 receptor signaling pathway - JNK signaling cascade	HIF-1 receptor signaling pathway	JNK signaling cascade	All ME and CTs	6.497356	0.329352015693476	0.332232689770959	0.490160200753633	4.076617826029	0.471831	2.228873	0.02990033
HIF-1 receptor signaling pathway - Lipid droplet biogenesis	HIF-1 receptor signaling pathway	Lipid droplet biogenesis	All ME and CTs	6.497356	0.296974123208845	0.297481395082688	0.456574009302734	4.13726216465922	0.5091575	2.201465	0.02325581
HIF-1 receptor signaling pathway - Lipid droplet mitochondria interaction	HIF-1 receptor signaling pathway	Lipid droplet mitochondria interaction	All ME and CTs	6.497356	0.062361542659187	0.062536995546557	0.223957274649636	3.11192618472018	0.1367521	1.589744	0.09634551
HIF-1 receptor signaling pathway - Lysosomal pH regulation	HIF-1 receptor signaling pathway	Lysosomal pH regulation	All ME and CTs	6.497356	0.0564199898978437	0.0581681844232588	0.259281588014313	2.9448908358235	0.1170213	2.478723	0.07641196
HIF-1 receptor signaling pathway - Non-canonical WNT receptor signaling	HIF-1 receptor signaling pathway	Non-canonical WNT receptor signaling	All ME and CTs	6.497356	0.122613616748502	0.122946158521098	0.296060002415748	3.03907539064697	0.2528736	1.804598	0.089701
HIF-1 receptor signaling pathway - Nucleosome disassembly	HIF-1 receptor signaling pathway	Nucleosome disassembly	All ME and CTs	6.497356	0.511165056212347	0.515473960112032	0.64280830144923	4.16896399891982	0.8095238	2.077381	0.02325581
HIF-1 receptor signaling pathway - Proteasomal core organization	HIF-1 receptor signaling pathway	Proteasomal core organization	All ME and CTs	6.497356	0.107636223348614	0.105475070999517	0.302699005128749	3.69877719472992	0.1369863	2.184932	0.02657807
HIF-1 receptor signaling pathway - Proteasomal regulatory particle organization	HIF-1 receptor signaling pathway	Proteasomal regulatory particle organization	All ME and CTs	6.497356	0.0294219594708017	0.0287163388414938	0.218766290447017	3.0983283996073	0.09090909	2.2	0.08305648
HIF-1 receptor signaling pathway - Quiescence- and senescence-associated cell cycle arrest	HIF-1 receptor signaling pathway	Quiescence- and senescence-associated cell cycle arrest	All ME and CTs	6.497356	0.416423589531772	0.418805497712034	0.548373448566694	4.2566301500875	0.38125	1.78125	0.009966778
HIF-1 receptor signaling pathway - Regulation of proteasomal proteolysis by signalosome	HIF-1 receptor signaling pathway	Regulation of proteasomal proteolysis by signalosome	All ME and CTs	6.497356	0.121337201511408	0.124047094011883	0.339710669222085	3.59625160166342	0.2091503	1.51634	0.05980067
HIF-1 receptor signaling pathway - Sister chromatid cohesion	HIF-1 receptor signaling pathway	Sister chromatid cohesion	All ME and CTs	6.497356	0.0608856266760551	0.0604343883591247	0.238886874740314	2.88396159504875	0.2641509	1.95283	0.09966777
HIF-1 receptor signaling pathway - U4-U6 di-snRNP-selective component synthesis	HIF-1 receptor signaling pathway	U4-U6 di-snRNP-selective component synthesis	All ME and CTs	6.497356	0.145503618001737	0.146086717723851	0.323864204901024	3.29261351700054	0.3544973	1.78836	0.05315614
Hippo signaling - Actin biosynthesis and recycling	Hippo signaling	Actin biosynthesis and recycling	All ME and CTs	5.717975	0.0431826762708932	0.0511386618657948	0.286376506448451	3.19175540714539	0.125	1.575	0.09302326
Hippo signaling - Amyloid precursor protein cleavage	Hippo signaling	Amyloid precursor protein cleavage	All ME and CTs	5.717975	0.114635841768692	0.120490757543712	0.287126911593526	3.25929435294909	0.287234	1.670213	0.07973422
Hippo signaling - Cytosolic Dicer-mediated microRNA and endogenous siRNA processing	Hippo signaling	Cytosolic Dicer-mediated microRNA and endogenous siRNA processing	All ME and CTs	5.717975	0.213704909473323	0.212906568688564	0.387732287692994	3.5121637056081	0.3739837	1.699187	0.0564784
Hippo signaling - Endogenous control of complement activity	Hippo signaling	Endogenous control of complement activity	All ME and CTs	5.717975	0.0945712720829155	0.0963756882506827	0.260098242989794	3.14178360227269	0.2891566	1.746988	0.09634551
Hippo signaling - Endoplasmic reticulum contact site-mediated cholesterol transfer	Hippo signaling	Endoplasmic reticulum contact site-mediated cholesterol transfer	All ME and CTs	5.717975	0.488267583555697	0.478177028625826	0.62274217681503	4.39010527803996	0.4476744	1.994186	0.009966778
Hippo signaling - Farnesyl pyrophosphate biosynthesis in the mevalonate pathway	Hippo signaling	Farnesyl pyrophosphate biosynthesis in the mevalonate pathway	All ME and CTs	5.717975	0.220128306163302	0.214146658546216	0.389990662718313	3.5484138116045	0.3577236	1.99187	0.03654485
Hippo signaling - Filopodium assembly, organization and upstream regulation	Hippo signaling	Filopodium assembly, organization and upstream regulation	All ME and CTs	5.717975	0.0765942397310515	0.0766105519785556	0.264011748356869	3.45230034168862	0.07692308	1.984615	0.06644518
Hippo signaling - Fusion of late endosomes with lysosomes	Hippo signaling	Fusion of late endosomes with lysosomes	All ME and CTs	5.717975	0.0872168341731494	0.0893527486741746	0.277986329208543	3.00994923434065	0.3194444	1.902778	0.05980067
Hippo signaling - Inhibition of apoptosis	Hippo signaling	Inhibition of apoptosis	All ME and CTs	5.717975	0.0918739032828357	0.0939815555581643	0.284484708716606	3.22672687633178	0.06756756	1.418919	0.07973422
Hippo signaling - Initiation of miRNA- and siRNA-mediated mRNA silencing	Hippo signaling	Initiation of miRNA- and siRNA-mediated mRNA silencing	All ME and CTs	5.717975	0.0670152006357042	0.0664161298489376	0.222047956509881	3.01962946412667	0.238806	2.074627	0.07973422
Hippo signaling - Ketone body metabolism and transport	Hippo signaling	Ketone body metabolism and transport	All ME and CTs	5.717975	0.100375089736153	0.0984406279392337	0.297982441329572	3.06244021879644	0.3648649	1.783784	0.07973422
Hippo signaling - Mammalian circadian clock oscillation	Hippo signaling	Mammalian circadian clock oscillation	All ME and CTs	5.717975	0.478949310735367	0.486147342392351	0.618732981226628	4.3192972843592	0.5511364	2.215909	0.006644518
Hippo signaling - MICOS-dependent maintenance of mitochondrial cristae architecture	Hippo signaling	MICOS-dependent maintenance of mitochondrial cristae architecture	All ME and CTs	5.717975	0.0908184339686357	0.089447643086038	0.282201014806655	3.20748105293725	0.4647887	2.042253	0.06976745
Hippo signaling - Mitochondrial ATP-synthesis coupled to proton gradient	Hippo signaling	Mitochondrial ATP-synthesis coupled to proton gradient	All ME and CTs	5.717975	0.15222570698612	0.149330547161353	0.359677877033796	3.17891549657296	0.4301075	2.741935	0.05980067
Hippo signaling - Phase I biotransformation via alcohol and aldehyde dehydrogenases	Hippo signaling	Phase I biotransformation via alcohol and aldehyde dehydrogenases	All ME and CTs	5.717975	0.145144785810775	0.145628867300895	0.362454069726672	3.12919229179365	0.3666667	2.011111	0.0730897
Hippo signaling - Polyamine biosynthesis and interconversion	Hippo signaling	Polyamine biosynthesis and interconversion	All ME and CTs	5.717975	0.267373480576198	0.270382341051688	0.442084995588162	4.2430842106128	0.2189781	2.386861	0.006644518
Hippo signaling - Proteolysis of elastic fibers	Hippo signaling	Proteolysis of elastic fibers	All ME and CTs	5.717975	0.112349758771462	0.115456886458342	0.359199202314842	3.29472661294917	0.3888889	1.527778	0.08305648
Hippo signaling - Proteolysis of proteoglycans	Hippo signaling	Proteolysis of proteoglycans	All ME and CTs	5.717975	0.0630463692212185	0.0636030199306179	0.254412079722472	2.75654993855305	0.5892857	1.785714	0.09966777
Hippo signaling - rDNA transcription	Hippo signaling	rDNA transcription	All ME and CTs	5.717975	0.055187396739596	0.0529178052799261	0.194321121027925	2.90233033524777	0	2.04918	0.06976745
Hippo signaling - Transcriptional control of myofibrillogenesis	Hippo signaling	Transcriptional control of myofibrillogenesis	All ME and CTs	5.717975	0.522381602022819	0.518474928614471	0.667461977066906	4.07603417164544	0.729885	1.747126	0.006644518
Hippo signaling - Translation elongation	Hippo signaling	Translation elongation	All ME and CTs	5.717975	0.025116655456385	0.024545363415959	0.249916427507946	3.03402704501079	0	1.5	0.09302326
Histone acetylation and deactylation - alpha and beta tubulin biogenesis and heterodimer assembly	Histone acetylation and deactylation	alpha and beta tubulin biogenesis and heterodimer assembly	All ME and CTs	5.59162	0.333041672660964	0.333891609091541	0.545028950134722	4.11853867895466	0.0882353	1.794118	0.02325581
Histone acetylation and deactylation - Beta-oxidation	Histone acetylation and deactylation	Beta-oxidation	All ME and CTs	5.59162	0.0621111519815015	0.0633979707136719	0.234572491640586	3.19319776741121	0.1666667	2.433333	0.0564784
Histone acetylation and deactylation - Centriolar satelites organization	Histone acetylation and deactylation	Centriolar satelites organization	All ME and CTs	5.59162	0.144697751617018	0.146184890621534	0.318167114882162	3.25408338351564	0.3137255	1.588235	0.06644518
Histone acetylation and deactylation - Chromatin organization by Polycomb repressive complexes	Histone acetylation and deactylation	Chromatin organization by Polycomb repressive complexes	All ME and CTs	5.59162	0.107211466290372	0.104096979791924	0.275113446592942	3.33952223605303	0.1428571	1.571429	0.05980067
Histone acetylation and deactylation - Cofactor-mediated transcriptional regulation of multiple nuclear receptors	Histone acetylation and deactylation	Cofactor-mediated transcriptional regulation of multiple nuclear receptors	All ME and CTs	5.59162	0.226520712323918	0.228658583966923	0.39047850492813	3.35234651955306	0	1.738461	0.04318937
Histone acetylation and deactylation - Cytosolic protein acetylation and deacetylation	Histone acetylation and deactylation	Cytosolic protein acetylation and deacetylation	All ME and CTs	5.59162	0.21966262242193	0.223521100738708	0.375921851242372	3.39131196968352	0.7727273	2.787879	0.04651163
Histone acetylation and deactylation - DNA damage-induced G2-M arrest	Histone acetylation and deactylation	DNA damage-induced G2-M arrest	All ME and CTs	5.59162	0.219180207749537	0.230502003240131	0.441133144131974	3.63385846639475	0.2758621	1.448276	0.04651163
Histone acetylation and deactylation - Exosome secretion	Histone acetylation and deactylation	Exosome secretion	All ME and CTs	5.59162	0.292489557182325	0.298472391283917	0.453841581267326	3.72958428759854	0.3424658	1.69863	0.05315614
Histone acetylation and deactylation - Histone methylation and demethylation	Histone acetylation and deactylation	Histone methylation and demethylation	All ME and CTs	5.59162	0.0220353042914483	0.0216098021127595	0.218062548592392	4.18181818181818	0	2.636364	0.0730897
Histone acetylation and deactylation - Histone ubiquitination and deubiquitination	Histone acetylation and deactylation	Histone ubiquitination and deubiquitination	All ME and CTs	5.59162	0.0428641549788899	0.0436692437862222	0.210751567837855	3.42226636318249	0	1.826087	0.06644518
Histone acetylation and deactylation - Induction of canonical mitophagy	Histone acetylation and deactylation	Induction of canonical mitophagy	All ME and CTs	5.59162	0.0645844268713638	0.0626390339347993	0.257516028398619	3.36198136144324	0	2	0.06644518
Histone acetylation and deactylation - Initiation of RNA polymerase III-mediated 5S rRNA and tRNA transcription	Histone acetylation and deactylation	Initiation of RNA polymerase III-mediated 5S rRNA and tRNA transcription	All ME and CTs	5.59162	0.274875120391005	0.270886631841524	0.417616890755684	3.50300818110832	0.5833333	1.833333	0.04983389
Histone acetylation and deactylation - Intrinsic apoptosis pathway	Histone acetylation and deactylation	Intrinsic apoptosis pathway	All ME and CTs	5.59162	0.0982792094841943	0.0989156062294622	0.274490807286758	3.29379043201752	0.4	2.5	0.04983389
Histone acetylation and deactylation - Ketone body metabolism and transport	Histone acetylation and deactylation	Ketone body metabolism and transport	All ME and CTs	5.59162	0.33637432818071	0.325431146898241	0.52351967109717	3.89629966698067	0.1449275	1.376812	0.02657807
Histone acetylation and deactylation - Mammalian circadian clock oscillation	Histone acetylation and deactylation	Mammalian circadian clock oscillation	All ME and CTs	5.59162	0.231617014404935	0.231883441723501	0.367700886161551	3.4943440891185	0.8	2.014286	0.03322259
Histone acetylation and deactylation - Microtubule plus-end tracking	Histone acetylation and deactylation	Microtubule plus-end tracking	All ME and CTs	5.59162	0.116629996248694	0.115260989347773	0.297534181804715	3.30588548674542	0.1162791	1.883721	0.07641196
Histone acetylation and deactylation - Mitochondrial coupling to microtubule transport system	Histone acetylation and deactylation	Mitochondrial coupling to microtubule transport system	All ME and CTs	5.59162	0.0816528850339116	0.0851943337747294	0.225156453547499	2.91024788407119	0.1190476	1.714286	0.08637874
Histone acetylation and deactylation - Mitochondrial fusion	Histone acetylation and deactylation	Mitochondrial fusion	All ME and CTs	5.59162	0.263053278028826	0.259932522428808	0.418152318689822	3.70293325413433	0.3188406	1.971014	0.0564784
Histone acetylation and deactylation - Mother centriole and distal appendage transformation into basal body	Histone acetylation and deactylation	Mother centriole and distal appendage transformation into basal body	All ME and CTs	5.59162	0.136162443683202	0.133942259804354	0.297351816765665	3.35174541657758	0.2	2.64	0.0564784
Histone acetylation and deactylation - Nonsense-mediated mRNA decay pathway	Histone acetylation and deactylation	Nonsense-mediated mRNA decay pathway	All ME and CTs	5.59162	0.0673392482066675	0.0658420794584855	0.261016814996139	3.3012122092328	0.3214286	1.535714	0.09966777
Histone acetylation and deactylation - Nucleosome assembly	Histone acetylation and deactylation	Nucleosome assembly	All ME and CTs	5.59162	0.166654107609761	0.166104991059322	0.307294233459746	3.37908697146787	0.35	1.816667	0.06312292
Histone acetylation and deactylation - Nucleosome disassembly	Histone acetylation and deactylation	Nucleosome disassembly	All ME and CTs	5.59162	0.15850704667469	0.159630187709472	0.354379016715028	3.19368419168308	0.5	1.7	0.05980067
Histone acetylation and deactylation - Nucleosome remodeling	Histone acetylation and deactylation	Nucleosome remodeling	All ME and CTs	5.59162	0.0380968161716743	0.0362156614425582	0.287138458580283	3.87617588069575	0	3.357143	0.04651163
Histone acetylation and deactylation - Polyubiquitination of retrotranslocated misfolded proteins	Histone acetylation and deactylation	Polyubiquitination of retrotranslocated misfolded proteins	All ME and CTs	5.59162	0.216394124007861	0.211078831134409	0.360457696244914	3.34158036316056	0.4153846	2.092308	0.0730897
Histone acetylation and deactylation - Sister chromatid cohesion	Histone acetylation and deactylation	Sister chromatid cohesion	All ME and CTs	5.59162	0.2487902669627	0.249336846180823	0.369018532347618	3.63104536961967	0.3466667	2.106667	0.02657807
Histone acetylation and deactylation - Transcription initiation by general transcription factors	Histone acetylation and deactylation	Transcription initiation by general transcription factors	All ME and CTs	5.59162	0.316218648409969	0.321575149805789	0.463569371797956	4.16924981896666	0.3766234	2.064935	0.01661129
Histone acetylation and deactylation - Transcription regulation by chromatin remodeling	Histone acetylation and deactylation	Transcription regulation by chromatin remodeling	All ME and CTs	5.59162	0.025831813062077	0.0257595825545584	0.178707103972249	2.93072441379793	0	3.6875	0.089701
Histone acetylation and deactylation - Transcription repression	Histone acetylation and deactylation	Transcription repression	All ME and CTs	5.59162	0.120703268969981	0.115321257941403	0.297689758871994	2.76497549227192	0.5348837	2.255814	0.08637874
Histone acetylation and deactylation - U5 snRNP-selective component synthesis	Histone acetylation and deactylation	U5 snRNP-selective component synthesis	All ME and CTs	5.59162	0.0770915937060881	0.0744840320631123	0.275590918633515	2.95663458853041	0.1666667	1.566667	0.08305648
Histone methylation and demethylation - Abscission checkpoint	Histone methylation and demethylation	Abscission checkpoint	All ME and CTs	5.489489	0.09815433200656	0.101947380315631	0.275635509742262	3.63082548693995	0.8148148	2.222222	0.0730897
Histone methylation and demethylation - Cellular xenobiotic uptake and efflux	Histone methylation and demethylation	Cellular xenobiotic uptake and efflux	All ME and CTs	5.489489	0.444772651136244	0.447224077492546	0.582988529588498	4.32742841412173	0.8035714	2.232143	0.01661129
Histone methylation and demethylation - Chromatin organization by Polycomb repressive complexes	Histone methylation and demethylation	Chromatin organization by Polycomb repressive complexes	All ME and CTs	5.489489	0.487839356969406	0.484153652151129	0.570051880758587	4.56848958607704	0.8548387	2.758065	0.003322259
Histone methylation and demethylation - Cytosolic and nuclear iron-sulfur protein assembly	Histone methylation and demethylation	Cytosolic and nuclear iron-sulfur protein assembly	All ME and CTs	5.489489	0.122941122175982	0.126644575138263	0.271913352502742	3.58230425609253	0.1470588	1.294118	0.08637874
Histone methylation and demethylation - Cytosolic Dicer-mediated microRNA and endogenous siRNA processing	Histone methylation and demethylation	Cytosolic Dicer-mediated microRNA and endogenous siRNA processing	All ME and CTs	5.489489	0.162307915914388	0.164575097725641	0.293023954487116	3.74257936420186	0	1.341463	0.05980067
Histone methylation and demethylation - Cytosolic protein acetylation and deacetylation	Histone methylation and demethylation	Cytosolic protein acetylation and deacetylation	All ME and CTs	5.489489	0.305698126648094	0.297616186335828	0.48279959116701	3.90977869443549	0.1111111	1.777778	0.02657807
Histone methylation and demethylation - Hemidesmosome organization	Histone methylation and demethylation	Hemidesmosome organization	All ME and CTs	5.489489	0.0609191361263971	0.0617900801402945	0.346975065403192	3.16004514452953	0	1.538462	0.09966777
Histone methylation and demethylation - Histone acetylation and deactylation	Histone methylation and demethylation	Histone acetylation and deactylation	All ME and CTs	5.489489	0.0335493112397139	0.0338474074309641	0.247086074246038	4.2402170239481	0	2.8	0.0730897
Histone methylation and demethylation - Histone ubiquitination and deubiquitination	Histone methylation and demethylation	Histone ubiquitination and deubiquitination	All ME and CTs	5.489489	0.0852457947515468	0.0848146843784008	0.24765887838493	3.30608194931042	0	1.96	0.04318937
Histone methylation and demethylation - Initiation of miRNA- and siRNA-mediated mRNA silencing	Histone methylation and demethylation	Initiation of miRNA- and siRNA-mediated mRNA silencing	All ME and CTs	5.489489	0.271048959824495	0.267032398102119	0.423768805683798	3.50712983718338	0.4565217	1.978261	0.01993356
Histone methylation and demethylation - Intercellular bridge abscission	Histone methylation and demethylation	Intercellular bridge abscission	All ME and CTs	5.489489	0.119628396494563	0.120038837907079	0.282672102168283	3.1997743579988	0	1.935484	0.05980067
Histone methylation and demethylation - Mitochondrial ATP-synthesis coupled to proton gradient	Histone methylation and demethylation	Mitochondrial ATP-synthesis coupled to proton gradient	All ME and CTs	5.489489	0.0641702141630312	0.0656024939018391	0.36838323498725	3.75905646406988	0	2.153846	0.09966777
Histone methylation and demethylation - Mitochondrial iron-sulfur protein assembly	Histone methylation and demethylation	Mitochondrial iron-sulfur protein assembly	All ME and CTs	5.489489	0.2768125396116	0.28496848786141	0.392503766299678	3.83903580721649	0.6037736	2.509434	0.01993356
Histone methylation and demethylation - Mother centriole and distal appendage transformation into basal body	Histone methylation and demethylation	Mother centriole and distal appendage transformation into basal body	All ME and CTs	5.489489	0.0813424942070925	0.0827513107301921	0.251701903471001	3.83207251260889	0	2.083333	0.0564784
Histone methylation and demethylation - Nonsense-mediated mRNA decay pathway	Histone methylation and demethylation	Nonsense-mediated mRNA decay pathway	All ME and CTs	5.489489	0.257044260618074	0.250170277809526	0.397009353915117	4.14314528531005	0.08695652	1.913043	0.03322259
Histone methylation and demethylation - Nuclear Drosha-mediated microRNA processing	Histone methylation and demethylation	Nuclear Drosha-mediated microRNA processing	All ME and CTs	5.489489	0.232463512085292	0.224300877641171	0.380789862041988	4.08785703715969	0	1.744186	0.04318937
Histone methylation and demethylation - Nucleosome remodeling	Histone methylation and demethylation	Nucleosome remodeling	All ME and CTs	5.489489	0.0337834003600388	0.0328810184632925	0.240031434782035	3.32543430142409	0	2.7	0.06644518
Histone methylation and demethylation - Polyamine biosynthesis and interconversion	Histone methylation and demethylation	Polyamine biosynthesis and interconversion	All ME and CTs	5.489489	0.189711443267134	0.190234717337154	0.375327955827358	3.95251895749374	0.4054054	2.243243	0.01661129
Histone methylation and demethylation - Proteolysis of basement membrane	Histone methylation and demethylation	Proteolysis of basement membrane	All ME and CTs	5.489489	0.108359658601788	0.114961580028136	0.322776743925151	3.23657336362127	0.7307692	2.5	0.08305648
Histone methylation and demethylation - Proteolysis of fibril-forming collagen	Histone methylation and demethylation	Proteolysis of fibril-forming collagen	All ME and CTs	5.489489	0.143468950494792	0.143376944044263	0.348883897174374	3.20686863693093	0.6666667	1.666667	0.0730897
Histone methylation and demethylation - Regulation of nuclear and cytoplasmic mRNA fate by the exon junction complex	Histone methylation and demethylation	Regulation of nuclear and cytoplasmic mRNA fate by the exon junction complex	All ME and CTs	5.489489	0.060635112066402	0.0608622621544652	0.21156881606076	3.55929315012601	0.4761905	1.809524	0.09966777
Histone methylation and demethylation - Transcription regulation by chromatin remodeling	Histone methylation and demethylation	Transcription regulation by chromatin remodeling	All ME and CTs	5.489489	0.0550966584364165	0.0548367996931068	0.222393687644266	3.7086691673746	0	2.5	0.04318937
Histone methylation and demethylation - Transcription regulation by mediator	Histone methylation and demethylation	Transcription regulation by mediator	All ME and CTs	5.489489	0.215063023051086	0.212288632982515	0.397360774557014	4.41927387683413	0.2820513	2.307692	0.009966778
Histone methylation and demethylation - Transcription repression	Histone methylation and demethylation	Transcription repression	All ME and CTs	5.489489	0.104077839258509	0.108357319338936	0.263669477058078	3.47659335079359	0.3333333	1.8	0.09302326
Histone methylation and demethylation - U2 snRNP-selective component synthesis	Histone methylation and demethylation	U2 snRNP-selective component synthesis	All ME and CTs	5.489489	0.0939612453016353	0.0975768703472668	0.296796313972937	3.16772591014438	0	1.875	0.08637874
Histone methylation and demethylation - U4-U6 di-snRNP-selective component synthesis	Histone methylation and demethylation	U4-U6 di-snRNP-selective component synthesis	All ME and CTs	5.489489	0.0776018789114908	0.0821934593256933	0.300006126538781	2.99763955195836	0.25	1.3	0.0730897
Histone ubiquitination and deubiquitination - Biogenesis of mitochondrial-derived vesicles	Histone ubiquitination and deubiquitination	Biogenesis of mitochondrial-derived vesicles	All ME and CTs	5.829543	0.112967637479447	0.115477763673314	0.333395478992309	3.39221109548322	0.08064516	1.951613	0.05980067
Histone ubiquitination and deubiquitination - Chromatin organization by Polycomb repressive complexes	Histone ubiquitination and deubiquitination	Chromatin organization by Polycomb repressive complexes	All ME and CTs	5.829543	0.0607857267395314	0.0568984707161328	0.207853597105873	3.23524607965314	0.2040816	2.326531	0.089701
Histone ubiquitination and deubiquitination - Class switch recombination	Histone ubiquitination and deubiquitination	Class switch recombination	All ME and CTs	5.829543	0.194147566610611	0.193003164323774	0.379643586966544	3.95743130133122	0.1758242	1.846154	0.06312292
Histone ubiquitination and deubiquitination - Classical complement pathway	Histone ubiquitination and deubiquitination	Classical complement pathway	All ME and CTs	5.829543	0.378274162621795	0.374831840095857	0.536759195017268	3.9763017164058	0.584	1.704	0.03322259
Histone ubiquitination and deubiquitination - COP9 signalosome-mediated regulation of cullin-RING ubiquitin ligases	Histone ubiquitination and deubiquitination	COP9 signalosome-mediated regulation of cullin-RING ubiquitin ligases	All ME and CTs	5.829543	0.0670822315115588	0.0682599919572141	0.244370771206826	2.81225612248778	0.12	1.56	0.09634551
Histone ubiquitination and deubiquitination - Cytosolic Dicer-mediated microRNA and endogenous siRNA processing	Histone ubiquitination and deubiquitination	Cytosolic Dicer-mediated microRNA and endogenous siRNA processing	All ME and CTs	5.829543	0.174802420287912	0.166928388191593	0.360002186581868	3.38542137835238	0.2650602	1.759036	0.09966777
Histone ubiquitination and deubiquitination - Cytosolic protein acetylation and deacetylation	Histone ubiquitination and deubiquitination	Cytosolic protein acetylation and deacetylation	All ME and CTs	5.829543	0.166191950275798	0.168982279101184	0.33986323549564	3.58642052148197	0.1797753	1.449438	0.04651163
Histone ubiquitination and deubiquitination - Cytosolic protein polyubiquitination	Histone ubiquitination and deubiquitination	Cytosolic protein polyubiquitination	All ME and CTs	5.829543	0.0633118356493887	0.0648487695157635	0.232158594866433	3.17985765206588	0.7	3.34	0.04651163
Histone ubiquitination and deubiquitination - DNA damage-induced G1-S arrest	Histone ubiquitination and deubiquitination	DNA damage-induced G1-S arrest	All ME and CTs	5.829543	0.186582114315929	0.192743971797361	0.370980332814276	3.40171500595843	0.4193548	1.849462	0.04318937
Histone ubiquitination and deubiquitination - DNA damage-induced G2-M arrest	Histone ubiquitination and deubiquitination	DNA damage-induced G2-M arrest	All ME and CTs	5.829543	0.209462217727681	0.223702561590968	0.449918635109924	3.4509471534804	0.4606742	1.505618	0.0564784
Histone ubiquitination and deubiquitination - DNA end resection and promotion of resection-dependent DSB repair	Histone ubiquitination and deubiquitination	DNA end resection and promotion of resection-dependent DSB repair	All ME and CTs	5.829543	0.489235332870512	0.492575726506395	0.603911335922224	4.07122152068347	0.4863014	1.712329	0.006644518
Histone ubiquitination and deubiquitination - Histone acetylation and deactylation	Histone ubiquitination and deubiquitination	Histone acetylation and deactylation	All ME and CTs	5.829543	0.0273094196311778	0.0281540941017888	0.229071947464555	3.25435469555544	0	2.181818	0.06644518
Histone ubiquitination and deubiquitination - Histone methylation and demethylation	Histone ubiquitination and deubiquitination	Histone methylation and demethylation	All ME and CTs	5.829543	0.0356719303945406	0.033981536940443	0.209748107322044	3.12737840813523	0	2.586207	0.04318937
Histone ubiquitination and deubiquitination - Immunoproteasome organization	Histone ubiquitination and deubiquitination	Immunoproteasome organization	All ME and CTs	5.829543	0.146318285020445	0.143100244568982	0.337038733919051	3.39933680196936	0.3289474	1.684211	0.06312292
Histone ubiquitination and deubiquitination - Induction of canonical mitophagy	Histone ubiquitination and deubiquitination	Induction of canonical mitophagy	All ME and CTs	5.829543	0.120189650626528	0.123262252601364	0.298161394806001	2.99034020195609	0.08108108	2.121622	0.04318937
Histone ubiquitination and deubiquitination - Induction of lysophagy	Histone ubiquitination and deubiquitination	Induction of lysophagy	All ME and CTs	5.829543	0.355755334069425	0.349579266579454	0.488864755607206	3.82784511585825	0.625	2.007813	0.03654485
Histone ubiquitination and deubiquitination - Initiation of miRNA- and siRNA-mediated mRNA silencing	Histone ubiquitination and deubiquitination	Initiation of miRNA- and siRNA-mediated mRNA silencing	All ME and CTs	5.829543	0.192780654484232	0.184124645672304	0.370318107588116	3.67055143549454	0.4382023	2	0.03654485
Histone ubiquitination and deubiquitination - Mitochondrial fission	Histone ubiquitination and deubiquitination	Mitochondrial fission	All ME and CTs	5.829543	0.127985039785882	0.127284090451244	0.312107564257161	3.40790644223451	0.06849315	2.123288	0.08305648
Histone ubiquitination and deubiquitination - NFkB signaling pathway	Histone ubiquitination and deubiquitination	NFkB signaling pathway	All ME and CTs	5.829543	0.252883319951629	0.257238602630604	0.380543056784116	3.7351947870944	0.4710744	1.958678	0.03654485
Histone ubiquitination and deubiquitination - Nuclear Drosha-mediated microRNA processing	Histone ubiquitination and deubiquitination	Nuclear Drosha-mediated microRNA processing	All ME and CTs	5.829543	0.26960526053338	0.273857760011643	0.480593520020433	4.14447781319219	0.2843137	2.078431	0.01993356
Histone ubiquitination and deubiquitination - Nucleosome assembly	Histone ubiquitination and deubiquitination	Nucleosome assembly	All ME and CTs	5.829543	0.370698414605352	0.378639044910983	0.537907849516396	4.18440620496144	0.3650794	1.912698	0.02657807
Histone ubiquitination and deubiquitination - Nucleosome remodeling	Histone ubiquitination and deubiquitination	Nucleosome remodeling	All ME and CTs	5.829543	0.0193315765669887	0.0203107450821585	0.201979076094799	3.11111111111111	0	2.777778	0.07641196
Histone ubiquitination and deubiquitination - Proteasomal core organization	Histone ubiquitination and deubiquitination	Proteasomal core organization	All ME and CTs	5.829543	0.108910115797429	0.106762683229289	0.276964062290474	3.54857053522038	0.2173913	2.304348	0.07641196
Histone ubiquitination and deubiquitination - Proteasomal regulatory particle organization	Histone ubiquitination and deubiquitination	Proteasomal regulatory particle organization	All ME and CTs	5.829543	0.143759063988749	0.136367526263664	0.308984648116404	3.82033293484707	0.1392405	2.126582	0.02325581
Histone ubiquitination and deubiquitination - Protein deubiquitination	Histone ubiquitination and deubiquitination	Protein deubiquitination	All ME and CTs	5.829543	0.134996221419814	0.139211693296987	0.361143378263197	4.30290216966122	0.2173913	3.130435	0.01661129
Histone ubiquitination and deubiquitination - Proteolysis of fibril-forming collagen	Histone ubiquitination and deubiquitination	Proteolysis of fibril-forming collagen	All ME and CTs	5.829543	0.137476641253915	0.140441042634364	0.349152036549321	3.50406337299722	0.375	1.680556	0.06976745
Histone ubiquitination and deubiquitination - Telomere replication support and maintenance	Histone ubiquitination and deubiquitination	Telomere replication support and maintenance	All ME and CTs	5.829543	0.212192128990678	0.210155019222414	0.40449191871841	4.17012865419828	0.1075269	2	0.03654485
Histone ubiquitination and deubiquitination - Transcription regulation by chromatin remodeling	Histone ubiquitination and deubiquitination	Transcription regulation by chromatin remodeling	All ME and CTs	5.829543	0.0162053312176717	0.0177260613884376	0.17627583269613	2.83333333333333	0.3333333	1.888889	0.07641196
Histone ubiquitination and deubiquitination - Translation elongation	Histone ubiquitination and deubiquitination	Translation elongation	All ME and CTs	5.829543	0.05317248011777	0.0561855706874136	0.304764156152941	3.27368674683583	0.1515152	1.848485	0.06976745
Immunoproteasome organization - Antigen presentation via MHC class I molecules	Immunoproteasome organization	Antigen presentation via MHC class I molecules	All ME and CTs	6.991294	0.566751335775695	0.568396040902908	0.712857742510061	5.01646805362552	0.5415677	1.935867	0.003322259
Immunoproteasome organization - Chaperone-mediated autophagy	Immunoproteasome organization	Chaperone-mediated autophagy	All ME and CTs	6.991294	0.157543696534823	0.160062206703	0.328843755405385	3.44775501213369	0.385214	1.789883	0.05315614
Immunoproteasome organization - Chaperone-mediated regulation of steroid nuclear receptors	Immunoproteasome organization	Chaperone-mediated regulation of steroid nuclear receptors	All ME and CTs	6.991294	0.264295522574775	0.271136607416963	0.469377471200514	3.92827512407762	0.4163934	1.960656	0.03654485
Immunoproteasome organization - COP9 signalosome-mediated regulation of cullin-RING ubiquitin ligases	Immunoproteasome organization	COP9 signalosome-mediated regulation of cullin-RING ubiquitin ligases	All ME and CTs	6.991294	0.337480583824072	0.339546951608867	0.509320427413301	4.1034354039748	0.2698864	1.948864	0.02657807
Immunoproteasome organization - Co-translational ER protein import and insertion into ER membrane	Immunoproteasome organization	Co-translational ER protein import and insertion into ER membrane	All ME and CTs	6.991294	0.15840706394819	0.160065905120022	0.369060252853151	4.22832047101746	0.1572052	2.279476	0.01993356
Immunoproteasome organization - Cytosolic protein polyubiquitination	Immunoproteasome organization	Cytosolic protein polyubiquitination	All ME and CTs	6.991294	0.0896444532568782	0.0888139316233881	0.284204581194842	3.60937771476693	0.1575758	2.284848	0.06976745
Immunoproteasome organization - Endoplasmic reticulum quality control system	Immunoproteasome organization	Endoplasmic reticulum quality control system	All ME and CTs	6.991294	0.0171535548106362	0.0172664287758306	0.276262860413289	4.18184258372112	0	2.242424	0.06644518
Immunoproteasome organization - Extrinsic apoptosis pathway	Immunoproteasome organization	Extrinsic apoptosis pathway	All ME and CTs	6.991294	0.186532646362556	0.185732553272548	0.393842522602029	3.64187202981347	0.5702811	1.97992	0.04651163
Immunoproteasome organization - G protein-regulated adenylate cyclase signaling cascade	Immunoproteasome organization	G protein-regulated adenylate cyclase signaling cascade	All ME and CTs	6.991294	0.0690085566038446	0.0679278035408065	0.269668272703352	3.46808829414254	0.1428571	2.413534	0.04651163
Immunoproteasome organization - Glycogen synthesis and glycogenolysis	Immunoproteasome organization	Glycogen synthesis and glycogenolysis	All ME and CTs	6.991294	0.180380430942754	0.181139372349523	0.365044231299802	3.73675745158377	0.3358779	1.774809	0.06644518
Immunoproteasome organization - HIF-1 receptor signaling pathway	Immunoproteasome organization	HIF-1 receptor signaling pathway	All ME and CTs	6.991294	0.175408776867542	0.176070578936301	0.354829258314378	3.65591671703363	0.1374046	1.992366	0.04651163
Immunoproteasome organization - Histone ubiquitination and deubiquitination	Immunoproteasome organization	Histone ubiquitination and deubiquitination	All ME and CTs	6.991294	0.049292547087827	0.0480704944124861	0.237207673362548	3.39045128152204	0.08411215	2.130841	0.06312292
Immunoproteasome organization - Induction of ER-phagy	Immunoproteasome organization	Induction of ER-phagy	All ME and CTs	6.991294	0.197516071289405	0.195831450122139	0.340128308106872	3.52172962842412	0.3585526	1.881579	0.0730897
Immunoproteasome organization - Induction of lysophagy	Immunoproteasome organization	Induction of lysophagy	All ME and CTs	6.991294	0.192095634615384	0.19045120553779	0.368345188732429	3.49729257545531	0.3809524	1.527472	0.0564784
Immunoproteasome organization - Initiation of phagocytosis of apoptotic cells	Immunoproteasome organization	Initiation of phagocytosis of apoptotic cells	All ME and CTs	6.991294	0.153681219874073	0.158194539647322	0.355432838016111	3.36132574006689	0.3404255	1.948936	0.05980067
Immunoproteasome organization - Lysosomal protein degradation	Immunoproteasome organization	Lysosomal protein degradation	All ME and CTs	6.991294	0.0781825902530981	0.080812477544618	0.265024771078002	3.36908722310163	0.1614907	2.254658	0.05315614
Immunoproteasome organization - Mitochondrial fission	Immunoproteasome organization	Mitochondrial fission	All ME and CTs	6.991294	0.0519326686302083	0.0539605368023811	0.227929307453258	2.73975874545946	0.168	2.064	0.09302326
Immunoproteasome organization - Multivesicular body dynamics	Immunoproteasome organization	Multivesicular body dynamics	All ME and CTs	6.991294	0.0294325763537031	0.0290753690865434	0.243679283772935	3.44255304190324	0	2.492064	0.0564784
Immunoproteasome organization - Polyamine biosynthesis and interconversion	Immunoproteasome organization	Polyamine biosynthesis and interconversion	All ME and CTs	6.991294	0.102501020900188	0.101984580799686	0.289504616463624	3.36667741045431	0.08064516	2.026882	0.05315614
Immunoproteasome organization - Polyubiquitination of retrotranslocated misfolded proteins	Immunoproteasome organization	Polyubiquitination of retrotranslocated misfolded proteins	All ME and CTs	6.991294	0.229200468035702	0.225985845310178	0.393797116580112	3.70235768140413	0.3036304	1.864686	0.03322259
Immunoproteasome organization - Proteasomal core organization	Immunoproteasome organization	Proteasomal core organization	All ME and CTs	6.991294	0.353917687661457	0.354009753499366	0.506550541592588	4.88193274039008	0.1869919	2.186992	0.003322259
Immunoproteasome organization - Proteasomal regulatory particle organization	Immunoproteasome organization	Proteasomal regulatory particle organization	All ME and CTs	6.991294	0.268541052192741	0.266756319717942	0.428107406720588	4.59903475988488	0.2097264	2.316109	0.003322259
Immunoproteasome organization - Protein deubiquitination	Immunoproteasome organization	Protein deubiquitination	All ME and CTs	6.991294	0.0741691248434887	0.072847551392789	0.25472521281717	3.44026718015069	0.09271523	2.238411	0.03986711
Immunoproteasome organization - Protein folding in ER	Immunoproteasome organization	Protein folding in ER	All ME and CTs	6.991294	0.0819432786700403	0.081683516145491	0.285621831290194	3.88771411653919	0.07284768	2.046358	0.06312292
Immunoproteasome organization - Proteolysis of fibronectin	Immunoproteasome organization	Proteolysis of fibronectin	All ME and CTs	6.991294	0.422880964158511	0.427563683407526	0.654358332867171	4.4948092054601	0.6550725	2	0.01993356
Immunoproteasome organization - Regulation of proteasomal proteolysis by signalosome	Immunoproteasome organization	Regulation of proteasomal proteolysis by signalosome	All ME and CTs	6.991294	0.23617557609174	0.229960372989874	0.381820996662432	3.52398248823665	0.3836478	1.984277	0.03322259
Immunoproteasome organization - Restriction point	Immunoproteasome organization	Restriction point	All ME and CTs	6.991294	0.119010868054121	0.116446605648689	0.339689545759712	3.61133212503894	0.1823204	1.961326	0.07973422
Induction of canonical mitophagy - Autophagosome nucleation and elongation	Induction of canonical mitophagy	Autophagosome nucleation and elongation	All ME and CTs	6.046598	0.0790974493355165	0.0788259889053581	0.253429792287119	3.2966899670454	0.3870968	2.301075	0.0564784
Induction of canonical mitophagy - Biogenesis of mitochondrial-derived vesicles	Induction of canonical mitophagy	Biogenesis of mitochondrial-derived vesicles	All ME and CTs	6.046598	0.167190769027731	0.160360415618054	0.326175267141484	3.5492892710798	0.2108843	2.306123	0.04651163
Induction of canonical mitophagy - Bridge-mediated phospholipid transfer at organelle contact sites	Induction of canonical mitophagy	Bridge-mediated phospholipid transfer at organelle contact sites	All ME and CTs	6.046598	0.306876607619098	0.309771499313262	0.474982965613669	3.94681456924242	0.4051282	1.564103	0.06312292
Induction of canonical mitophagy - COP9 signalosome-mediated regulation of cullin-RING ubiquitin ligases	Induction of canonical mitophagy	COP9 signalosome-mediated regulation of cullin-RING ubiquitin ligases	All ME and CTs	6.046598	0.100855370675108	0.100709179428727	0.298139055932569	3.36219865585448	0.3366337	1.792079	0.09302326
Induction of canonical mitophagy - Cytosolic and nuclear iron-sulfur protein assembly	Induction of canonical mitophagy	Cytosolic and nuclear iron-sulfur protein assembly	All ME and CTs	6.046598	0.399641159804975	0.398637796263598	0.541785004921891	3.94399579136491	0.5818182	1.663636	0.01661129
Induction of canonical mitophagy - Cytosolic protein acetylation and deacetylation	Induction of canonical mitophagy	Cytosolic protein acetylation and deacetylation	All ME and CTs	6.046598	0.196857260665374	0.194699546081479	0.354970513892453	3.25526535459722	0.402439	1.829268	0.04651163
Induction of canonical mitophagy - Cytosolic protein polyubiquitination	Induction of canonical mitophagy	Cytosolic protein polyubiquitination	All ME and CTs	6.046598	0.117753164787274	0.120819300958273	0.306143821919691	3.78701218350161	0.08474576	2.40678	0.04983389
Induction of canonical mitophagy - ER unfolded protein response pathway	Induction of canonical mitophagy	ER unfolded protein response pathway	All ME and CTs	6.046598	0.154262953885296	0.159298653238973	0.337803527081227	3.46511918744752	0.4255319	2.382979	0.0730897
Induction of canonical mitophagy - Fusion of autophagosomes with lysosomes	Induction of canonical mitophagy	Fusion of autophagosomes with lysosomes	All ME and CTs	6.046598	0.147019411664854	0.147423746007304	0.308249650742544	3.42059604014212	0.3146853	1.979021	0.05980067
Induction of canonical mitophagy - Histone acetylation and deactylation	Induction of canonical mitophagy	Histone acetylation and deactylation	All ME and CTs	6.046598	0.0246666415414349	0.024219576332906	0.212989803633497	3.29720122298386	0.1470588	2.235294	0.06644518
Induction of canonical mitophagy - Histone ubiquitination and deubiquitination	Induction of canonical mitophagy	Histone ubiquitination and deubiquitination	All ME and CTs	6.046598	0.0720495182228279	0.0729278391507734	0.2595883798343	3.18704778777565	0	2	0.04318937
Induction of canonical mitophagy - Induction of lysophagy	Induction of canonical mitophagy	Induction of lysophagy	All ME and CTs	6.046598	0.267334768848554	0.276034469653123	0.47433509440393	3.74902181580921	0.4827586	2.218391	0.03986711
Induction of canonical mitophagy - Ketone body metabolism and transport	Induction of canonical mitophagy	Ketone body metabolism and transport	All ME and CTs	6.046598	0.442981622603491	0.43315701505108	0.634872291668004	4.16512611628271	0.4705882	1.857843	0.006644518
Induction of canonical mitophagy - Lipid droplet mitochondria interaction	Induction of canonical mitophagy	Lipid droplet mitochondria interaction	All ME and CTs	6.046598	0.175759294542054	0.17626814307617	0.335695380762897	3.59978841728648	0.1719745	1.726115	0.05315614
Induction of canonical mitophagy - Mitochondria-endoplasmic reticulum contact site formation	Induction of canonical mitophagy	Mitochondria-endoplasmic reticulum contact site formation	All ME and CTs	6.046598	0.271316209187777	0.270598325427211	0.410705072602721	3.74944576168085	0.1928934	1.538071	0.06644518
Induction of canonical mitophagy - Mitochondrial coupling to microtubule transport system	Induction of canonical mitophagy	Mitochondrial coupling to microtubule transport system	All ME and CTs	6.046598	0.302935526114278	0.305965891313567	0.462039401529074	3.81396549072988	0.2777778	1.686869	0.05315614
Induction of canonical mitophagy - Mitochondrial fission	Induction of canonical mitophagy	Mitochondrial fission	All ME and CTs	6.046598	0.114450426504468	0.11604815834672	0.301725211701471	3.36226256739132	0.09565217	1.913043	0.09302326
Induction of canonical mitophagy - Mitochondrial fusion	Induction of canonical mitophagy	Mitochondrial fusion	All ME and CTs	6.046598	0.257553005374954	0.257061036835405	0.444284682160614	3.78375487245953	0.4277457	1.872832	0.04651163
Induction of canonical mitophagy - Mitochondrial iron-sulfur protein assembly	Induction of canonical mitophagy	Mitochondrial iron-sulfur protein assembly	All ME and CTs	6.046598	0.0459724892247061	0.0471820815591366	0.239109192986133	3.08832924273847	0.08474576	1.61017	0.09966777
Induction of canonical mitophagy - Nucleocytoplasmic protein transport	Induction of canonical mitophagy	Nucleocytoplasmic protein transport	All ME and CTs	6.046598	0.0462338895697397	0.0444625967611533	0.260672871207546	3.44595231307735	0	1.960784	0.04318937
Induction of canonical mitophagy - Protein deubiquitination	Induction of canonical mitophagy	Protein deubiquitination	All ME and CTs	6.046598	0.138718135377138	0.136851374053789	0.349731289248571	4.16468693518955	0.08547009	2.17094	0.02657807
Induction of canonical mitophagy - Protein import across and into inner mitochondrial membrane	Induction of canonical mitophagy	Protein import across and into inner mitochondrial membrane	All ME and CTs	6.046598	0.281920690421564	0.275754418317836	0.420666178964453	3.66187982383669	0.5867347	2.137755	0.01993356
Induction of canonical mitophagy - Rab1 activation in cis-Golgi vesicle tethering and autophagosome biogenesis	Induction of canonical mitophagy	Rab1 activation in cis-Golgi vesicle tethering and autophagosome biogenesis	All ME and CTs	6.046598	0.275504550516737	0.278216962192032	0.440142178282633	3.74566414067067	0.4126984	2.079365	0.04318937
Induction of ER-phagy - Autophagosome nucleation and elongation	Induction of ER-phagy	Autophagosome nucleation and elongation	All ME and CTs	6.626936	0.202389460322405	0.202455613176713	0.373764208941624	3.95842984772991	0.2669683	2.352941	0.01661129
Induction of ER-phagy - Canonical deadenylation of cytosolic mRNA by CCR4-NOT complex	Induction of ER-phagy	Canonical deadenylation of cytosolic mRNA by CCR4-NOT complex	All ME and CTs	6.626936	0.0663889009447943	0.0679138673335719	0.251898707928158	3.11228638312868	0.1545455	1.872727	0.06312292
Induction of ER-phagy - Canonical WNT receptor signaling	Induction of ER-phagy	Canonical WNT receptor signaling	All ME and CTs	6.626936	0.0285492331127459	0.0279880943525334	0.223904754820267	3.22863286317174	0	2.176471	0.08637874
Induction of ER-phagy - Classical complement pathway	Induction of ER-phagy	Classical complement pathway	All ME and CTs	6.626936	0.142217257745575	0.142081256617884	0.362307204375604	2.93085538970642	0.45	1.83125	0.06644518
Induction of ER-phagy - Co-translational ER protein import and insertion into ER membrane	Induction of ER-phagy	Co-translational ER protein import and insertion into ER membrane	All ME and CTs	6.626936	0.0366147035667355	0.0352365640932804	0.214574897762066	2.71448003812071	0.07462686	2.447761	0.09966777
Induction of ER-phagy - Endoplasmic reticulum quality control system	Induction of ER-phagy	Endoplasmic reticulum quality control system	All ME and CTs	6.626936	0.0470502008108279	0.0472095584603652	0.253440787524066	3.99350641135927	0	2.526316	0.02990033
Induction of ER-phagy - Endoplasmic reticulum tubulus maintenance	Induction of ER-phagy	Endoplasmic reticulum tubulus maintenance	All ME and CTs	6.626936	0.490861585436535	0.49774768736137	0.615397140737693	4.36709781562095	1.312121	2.842424	0.006644518
Induction of ER-phagy - Endoplasmic reticulum-endosome and lysosome contact site formation	Induction of ER-phagy	Endoplasmic reticulum-endosome and lysosome contact site formation	All ME and CTs	6.626936	0.130887764572411	0.130002132203255	0.319523312885108	3.38197980538391	0.126506	1.433735	0.06644518
Induction of ER-phagy - ER unfolded protein response pathway	Induction of ER-phagy	ER unfolded protein response pathway	All ME and CTs	6.626936	0.289087869401733	0.285535204278221	0.4314754197982	3.9100207138903	0.3333333	2.188889	0.01993356
Induction of ER-phagy - Exosome secretion	Induction of ER-phagy	Exosome secretion	All ME and CTs	6.626936	0.110946984684916	0.113270369379156	0.287045408116121	3.24407361996903	0.2298137	1.459627	0.08637874
Induction of ER-phagy - Fibrinolysis	Induction of ER-phagy	Fibrinolysis	All ME and CTs	6.626936	0.141172211284951	0.138998130549141	0.322222939000281	3.41420336035757	0.5113636	1.943182	0.08305648
Induction of ER-phagy - Formin-mediated linear actin filament nucleation and elongation	Induction of ER-phagy	Formin-mediated linear actin filament nucleation and elongation	All ME and CTs	6.626936	0.181760583714115	0.177117968569935	0.401467395425186	3.37602850249764	0.4444444	1.455556	0.06644518
Induction of ER-phagy - Immunoproteasome organization	Induction of ER-phagy	Immunoproteasome organization	All ME and CTs	6.626936	0.255081255491391	0.254984580671286	0.426367659483135	3.53785241939629	0.3319672	1.663934	0.0730897
Induction of ER-phagy - Lipid droplet biogenesis	Induction of ER-phagy	Lipid droplet biogenesis	All ME and CTs	6.626936	0.10265187088343	0.101851426157205	0.280779607244186	3.15574775340142	0.1081081	1.783784	0.089701
Induction of ER-phagy - Mitochondria-endoplasmic reticulum contact site formation	Induction of ER-phagy	Mitochondria-endoplasmic reticulum contact site formation	All ME and CTs	6.626936	0.100907785533416	0.0986578777344289	0.266572278911569	3.09114505251956	0.2980132	1.205298	0.09302326
Induction of ER-phagy - Mitochondrial ATP-synthesis coupled to proton gradient	Induction of ER-phagy	Mitochondrial ATP-synthesis coupled to proton gradient	All ME and CTs	6.626936	0.101475600867474	0.107762142674244	0.385675036939401	3.61541758519412	0.4210526	2.45614	0.0564784
Induction of ER-phagy - mRNA storage, translational repression and degradation by cytosolic processing bodies	Induction of ER-phagy	mRNA storage, translational repression and degradation by cytosolic processing bodies	All ME and CTs	6.626936	0.200408692957577	0.199376511317095	0.410836447562498	3.36450438623534	0.3383838	1.742424	0.0564784
Induction of ER-phagy - Nucleolar pre-rRNA processing	Induction of ER-phagy	Nucleolar pre-rRNA processing	All ME and CTs	6.626936	0.0262200289973877	0.0249140705259134	0.23639397150169	3.39655168501112	0	2.488372	0.06312292
Induction of ER-phagy - Polyubiquitination of retrotranslocated misfolded proteins	Induction of ER-phagy	Polyubiquitination of retrotranslocated misfolded proteins	All ME and CTs	6.626936	0.112045973989341	0.110358426697358	0.281413988078263	3.30175482107181	0.4875	1.99375	0.04983389
Induction of ER-phagy - Procollagen processing in the ER	Induction of ER-phagy	Procollagen processing in the ER	All ME and CTs	6.626936	0.138839501703022	0.136104784140532	0.33251947263076	3.01139025766216	0.3652695	1.844311	0.09966777
Induction of ER-phagy - Proteasomal core organization	Induction of ER-phagy	Proteasomal core organization	All ME and CTs	6.626936	0.121072492198495	0.121867789844931	0.340562042854328	3.76540665170081	0.1438356	2.157534	0.04983389
Induction of ER-phagy - Protein folding in ER	Induction of ER-phagy	Protein folding in ER	All ME and CTs	6.626936	0.229820335705983	0.231555365409574	0.405470339429641	4.23419550767314	0.2317597	2.270386	0.009966778
Induction of ER-phagy - Regulation of nuclear and cytoplasmic mRNA fate by the exon junction complex	Induction of ER-phagy	Regulation of nuclear and cytoplasmic mRNA fate by the exon junction complex	All ME and CTs	6.626936	0.0915598551830176	0.0890747410904056	0.271212644514071	2.9981268438399	0.1492537	2.022388	0.07641196
Induction of ER-phagy - Regulation of proteasomal proteolysis by signalosome	Induction of ER-phagy	Regulation of proteasomal proteolysis by signalosome	All ME and CTs	6.626936	0.113315105502369	0.113520953821846	0.296900956149444	3.05840144250786	0.301282	1.711538	0.08305648
Induction of ER-phagy - Stress fiber assembly, organization and upstream regulation	Induction of ER-phagy	Stress fiber assembly, organization and upstream regulation	All ME and CTs	6.626936	0.054990997261641	0.0612184432874061	0.297346724538829	3.21110150764638	0	2.178571	0.0564784
Induction of ER-phagy - Tight junction organization	Induction of ER-phagy	Tight junction organization	All ME and CTs	6.626936	0.099136286907573	0.0999129016134661	0.264704310768144	3.59575425280186	0.1363636	2.415584	0.03986711
Induction of ER-phagy - Translation elongation	Induction of ER-phagy	Translation elongation	All ME and CTs	6.626936	0.144191019246945	0.152294479967415	0.378878950162837	4.09184918488546	0.2317073	1.823171	0.03654485
Induction of ER-phagy - Translation initiation	Induction of ER-phagy	Translation initiation	All ME and CTs	6.626936	0.0132951685527086	0.0154075486778963	0.285739993662804	3.88143757393361	0	2.318182	0.05315614
Induction of ER-phagy - Vesicle biogenesis at ER membrane	Induction of ER-phagy	Vesicle biogenesis at ER membrane	All ME and CTs	6.626936	0.377783449181684	0.374338231990354	0.51424241970392	4.3221193200937	0.3131313	1.875421	0.009966778
Induction of ER-phagy - Vesicle fusion with cis-Golgi	Induction of ER-phagy	Vesicle fusion with cis-Golgi	All ME and CTs	6.626936	0.129433529191035	0.131077692719027	0.342818580957456	3.37335274621309	0.3333333	1.929487	0.05980067
Induction of ER-phagy - Vesicle tethering at cis-Golgi	Induction of ER-phagy	Vesicle tethering at cis-Golgi	All ME and CTs	6.626936	0.108914091475325	0.107071696413084	0.301277600941644	3.18907076808944	0.3931035	1.682759	0.07973422
Induction of lysophagy - Autophagosome nucleation and elongation	Induction of lysophagy	Autophagosome nucleation and elongation	All ME and CTs	6.883685	0.167757956162867	0.17301910518119	0.360175958256562	3.5774131420532	0.229572	2.171206	0.01993356
Induction of lysophagy - Biosynthesis and Golgi import of UDP-activated sugars for glycan synthesis	Induction of lysophagy	Biosynthesis and Golgi import of UDP-activated sugars for glycan synthesis	All ME and CTs	6.883685	0.223404973600864	0.223913390817158	0.396667761878078	3.48588742678712	0.4668874	1.781457	0.05315614
Induction of lysophagy - Canonical deadenylation of cytosolic mRNA by CCR4-NOT complex	Induction of lysophagy	Canonical deadenylation of cytosolic mRNA by CCR4-NOT complex	All ME and CTs	6.883685	0.0674267112951905	0.0675415773469117	0.242515059601327	2.98454074506786	0.1812081	1.879195	0.07973422
Induction of lysophagy - Catabolism of branched-chain amino acids	Induction of lysophagy	Catabolism of branched-chain amino acids	All ME and CTs	6.883685	0.0450378358323617	0.0433041025410701	0.254590053400797	3.07201449416254	0.1208791	1.824176	0.09966777
Induction of lysophagy - Ciliary transition zone organization	Induction of lysophagy	Ciliary transition zone organization	All ME and CTs	6.883685	0.467166293293063	0.457472849466839	0.621187752448626	4.47217791112641	0.571066	1.862944	0.01993356
Induction of lysophagy - Early endosome dynamics	Induction of lysophagy	Early endosome dynamics	All ME and CTs	6.883685	0.11821323118697	0.117558914745802	0.331021154678968	3.94374345052406	0.09473684	2.252632	0.01993356
Induction of lysophagy - Endoplasmic reticulum quality control system	Induction of lysophagy	Endoplasmic reticulum quality control system	All ME and CTs	6.883685	0.0161455463311111	0.016697647890722	0.235085305829902	3.53812609388382	0	2.078947	0.05315614
Induction of lysophagy - Fusion of autophagosomes with lysosomes	Induction of lysophagy	Fusion of autophagosomes with lysosomes	All ME and CTs	6.883685	0.262843543459748	0.264119462311751	0.418058912239015	3.83891485009839	0.3639053	2.017751	0.03322259
Induction of lysophagy - Histone ubiquitination and deubiquitination	Induction of lysophagy	Histone ubiquitination and deubiquitination	All ME and CTs	6.883685	0.117963244428375	0.116075033387699	0.304412465011857	4.02793435194413	0.1421569	2.20098	0.03654485
Induction of lysophagy - Immunoproteasome organization	Induction of lysophagy	Immunoproteasome organization	All ME and CTs	6.883685	0.189073265979987	0.189768938636999	0.388989970003044	3.45104900964809	0.3601533	1.521073	0.0564784
Induction of lysophagy - Induction of canonical mitophagy	Induction of lysophagy	Induction of canonical mitophagy	All ME and CTs	6.883685	0.147872265130911	0.151659008017546	0.348229911113249	3.89368082921029	0.3519313	2.562232	0.03986711
Induction of lysophagy - Intrinsic apoptosis pathway	Induction of lysophagy	Intrinsic apoptosis pathway	All ME and CTs	6.883685	0.198149715033105	0.203454248465179	0.362826743096237	3.72380439754584	0.3333333	2.18	0.04651163
Induction of lysophagy - Late endosome dynamics	Induction of lysophagy	Late endosome dynamics	All ME and CTs	6.883685	0.0637258342273039	0.0634835170322715	0.24791008476106	3.2967628711872	0.1459854	2.50365	0.06312292
Induction of lysophagy - mTORC1 signaling pathway	Induction of lysophagy	mTORC1 signaling pathway	All ME and CTs	6.883685	0.0574544521429576	0.0565788269283293	0.234648623307412	3.30785217682527	0.1550388	2.410853	0.0730897
Induction of lysophagy - mTORC2 signaling pathway	Induction of lysophagy	mTORC2 signaling pathway	All ME and CTs	6.883685	0.325234054252202	0.326333538569487	0.463099318659616	3.92632078816778	0.4297082	1.992042	0.01661129
Induction of lysophagy - NFkB signaling pathway	Induction of lysophagy	NFkB signaling pathway	All ME and CTs	6.883685	0.308137931369147	0.309061195524463	0.464459942712325	3.89320544981567	0.5702247	2.087079	0.01661129
Induction of lysophagy - Notch signaling in receiving cell	Induction of lysophagy	Notch signaling in receiving cell	All ME and CTs	6.883685	0.453471915928338	0.45453222982174	0.607936857386577	4.68658860019051	0.2525	2.005	0.003322259
Induction of lysophagy - Phase II biotransformation via gluthatione conjugation	Induction of lysophagy	Phase II biotransformation via gluthatione conjugation	All ME and CTs	6.883685	0.0649665922857509	0.063538621200543	0.237714421974059	3.00682567425563	0.3076923	1.797203	0.09302326
Induction of lysophagy - Polyubiquitination of retrotranslocated misfolded proteins	Induction of lysophagy	Polyubiquitination of retrotranslocated misfolded proteins	All ME and CTs	6.883685	0.425917535195727	0.422148748746488	0.550852635559442	4.35792565175353	0.5170732	2.009756	0.01328904
Induction of lysophagy - Proteasomal core organization	Induction of lysophagy	Proteasomal core organization	All ME and CTs	6.883685	0.0719294623357286	0.0735707742674333	0.269591535842992	3.32001079441585	0.1712329	2.232877	0.08637874
Induction of lysophagy - Rab1 activation in cis-Golgi vesicle tethering and autophagosome biogenesis	Induction of lysophagy	Rab1 activation in cis-Golgi vesicle tethering and autophagosome biogenesis	All ME and CTs	6.883685	0.328497057390905	0.325292543913383	0.479425650120275	4.04833311725647	0.4297521	2.110193	0.01328904
Induction of lysophagy - Vesicle tethering at Trans-Golgi Network	Induction of lysophagy	Vesicle tethering at Trans-Golgi Network	All ME and CTs	6.883685	0.104152808955812	0.105400238173051	0.30480609417612	3.41933708600709	0.3027027	1.886487	0.0730897
Inhibition of apoptosis - Abscission checkpoint	Inhibition of apoptosis	Abscission checkpoint	All ME and CTs	6.669612	0.281385371452307	0.275305394078547	0.454153423808407	3.73608353444399	0.5	1.631387	0.04651163
Inhibition of apoptosis - Ceramide biosynthesis	Inhibition of apoptosis	Ceramide biosynthesis	All ME and CTs	6.669612	0.0617770002120328	0.0621777295131136	0.226647852741349	3.14200757295667	0.25	2.080645	0.0730897
Inhibition of apoptosis - Contractile ring assembly and constriction	Inhibition of apoptosis	Contractile ring assembly and constriction	All ME and CTs	6.669612	0.275716070427322	0.28954893726267	0.507271781560958	4.36760248194079	0.5775194	2.127907	0.003322259
Inhibition of apoptosis - DNA damage-induced G2-M arrest	Inhibition of apoptosis	DNA damage-induced G2-M arrest	All ME and CTs	6.669612	0.102482048131937	0.102903278087751	0.281892616337355	3.20954608409249	0.230303	1.393939	0.08637874
Inhibition of apoptosis - Electron transport chain	Inhibition of apoptosis	Electron transport chain	All ME and CTs	6.669612	0.0371263688967262	0.0388524850585191	0.308093390288608	3.68470797885267	0.0877193	2.894737	0.06644518
Inhibition of apoptosis - Extrinsic apoptosis pathway	Inhibition of apoptosis	Extrinsic apoptosis pathway	All ME and CTs	6.669612	0.451172437773031	0.449285161055635	0.615384523627719	4.39241292550451	0.6636364	2.269697	0.01328904
Inhibition of apoptosis - Hippo signaling	Inhibition of apoptosis	Hippo signaling	All ME and CTs	6.669612	0.0460812566294024	0.0472582587098513	0.237341477076142	3.20497822559714	0.05555556	2.277778	0.07973422
Inhibition of apoptosis - Intercellular bridge and midbody assembly and organization	Inhibition of apoptosis	Intercellular bridge and midbody assembly and organization	All ME and CTs	6.669612	0.349750482279499	0.347931297027656	0.504054314924681	4.36857254979178	0.2884615	1.865385	0.01328904
Inhibition of apoptosis - Intrinsic apoptosis pathway	Inhibition of apoptosis	Intrinsic apoptosis pathway	All ME and CTs	6.669612	0.0684430877971807	0.0693860060367337	0.250899797828829	3.09898214188027	0.32	2.352	0.09302326
Inhibition of apoptosis - JNK signaling cascade	Inhibition of apoptosis	JNK signaling cascade	All ME and CTs	6.669612	0.0768360402326445	0.0768675659774624	0.318753576346908	3.14590340065043	0.3394496	2.146789	0.0730897
Inhibition of apoptosis - LINC complex-mediated nuclear-cytoskeletal coupling	Inhibition of apoptosis	LINC complex-mediated nuclear-cytoskeletal coupling	All ME and CTs	6.669612	0.101886394616218	0.105191209266315	0.308743029794639	3.19946497474482	0.2792208	1.551948	0.09302326
Inhibition of apoptosis - Mitochondrial ATP-synthesis coupled to proton gradient	Inhibition of apoptosis	Mitochondrial ATP-synthesis coupled to proton gradient	All ME and CTs	6.669612	0.145861359326106	0.148594063343723	0.340936632646511	3.29186546378977	0.3350254	2.482234	0.06312292
Inhibition of apoptosis - Mitochondrial import and oxidative decarboxylation of pyruvate	Inhibition of apoptosis	Mitochondrial import and oxidative decarboxylation of pyruvate	All ME and CTs	6.669612	0.064919840975019	0.0678813122209042	0.262242334391869	3.05238441993938	0.5726496	2.076923	0.08637874
Inhibition of apoptosis - NFkB signaling pathway	Inhibition of apoptosis	NFkB signaling pathway	All ME and CTs	6.669612	0.133496929461157	0.133571250484332	0.324592501176979	3.39262633088526	0.3172043	2.010753	0.04983389
Inhibition of apoptosis - Nucleotide excision repair	Inhibition of apoptosis	Nucleotide excision repair	All ME and CTs	6.669612	0.0400849500744513	0.0404523170651541	0.222981064798166	3.16598964869088	0.1707317	2.085366	0.09966777
Inhibition of apoptosis - Proteolysis of basement membrane	Inhibition of apoptosis	Proteolysis of basement membrane	All ME and CTs	6.669612	0.0784587742299189	0.0812021144238396	0.303333518343599	2.98329563441097	0.4297521	1.644628	0.09634551
Inhibition of apoptosis - rDNA transcription	Inhibition of apoptosis	rDNA transcription	All ME and CTs	6.669612	0.071258279852102	0.0714873499754175	0.250482807665804	3.29647247740266	0.1162791	2.232558	0.09302326
Inhibition of apoptosis - Regulation of actin dynamics during macropinocytosis	Inhibition of apoptosis	Regulation of actin dynamics during macropinocytosis	All ME and CTs	6.669612	0.100122900322502	0.102178024842344	0.305857398865824	3.34458901762169	0.1523179	2.02649	0.06312292
Inhibition of apoptosis - Regulation of G-protein signaling by beta and gamma subunits	Inhibition of apoptosis	Regulation of G-protein signaling by beta and gamma subunits	All ME and CTs	6.669612	0.756852216396275	0.752161677600316	0.86070146398821	4.93038832986075	0.5898734	1.924051	0.003322259
Inhibition of apoptosis - Regulation of proteasomal proteolysis by signalosome	Inhibition of apoptosis	Regulation of proteasomal proteolysis by signalosome	All ME and CTs	6.669612	0.246141822331182	0.241590171990644	0.423250998991361	3.80842962695163	0.3953488	1.790698	0.04651163
Inhibition of apoptosis - SMAD signaling cascade	Inhibition of apoptosis	SMAD signaling cascade	All ME and CTs	6.669612	0.229934083267127	0.224580921872666	0.410973994681964	3.81553515048228	0.4129555	1.906883	0.04318937
Inhibition of apoptosis - Thioredoxin-dependent peroxiredoxin-mediated peroxide detoxification	Inhibition of apoptosis	Thioredoxin-dependent peroxiredoxin-mediated peroxide detoxification	All ME and CTs	6.669612	0.0478966554359137	0.0478593956137947	0.216324468174352	3.06523073353415	0.28	2.08	0.07973422
Inhibition of apoptosis - TREX-2-mediated nuclear mRNA export	Inhibition of apoptosis	TREX-2-mediated nuclear mRNA export	All ME and CTs	6.669612	0.174889940010159	0.170485548210497	0.353483797207085	3.36704487201758	0.3853211	1.509174	0.089701
Initiation of lipoprotein clearance - Adult hemoglobin and myoglobin assembly	Initiation of lipoprotein clearance	Adult hemoglobin and myoglobin assembly	All ME and CTs	6.871778	0.17253439866228	0.169922028615563	0.403831432023598	3.76164110030328	0.5271966	1.51046	0.09966777
Initiation of lipoprotein clearance - Bridge-mediated phospholipid transfer at organelle contact sites	Initiation of lipoprotein clearance	Bridge-mediated phospholipid transfer at organelle contact sites	All ME and CTs	6.871778	0.375066634566238	0.370016361044051	0.504003100894534	3.75666232664232	0.5683453	1.611511	0.0564784
Initiation of lipoprotein clearance - Class switch recombination	Initiation of lipoprotein clearance	Class switch recombination	All ME and CTs	6.871778	0.341895581104083	0.337771645502565	0.52134319197135	4.32563761776363	0.3940217	2.027174	0.009966778
Initiation of lipoprotein clearance - Co-translational ER protein import and insertion into ER membrane	Initiation of lipoprotein clearance	Co-translational ER protein import and insertion into ER membrane	All ME and CTs	6.871778	0.0955843513337363	0.0941057368177456	0.295315240400439	3.45560970403688	0.1657459	2.519337	0.0564784
Initiation of lipoprotein clearance - Endoplasmic reticulum contact site-mediated cholesterol transfer	Initiation of lipoprotein clearance	Endoplasmic reticulum contact site-mediated cholesterol transfer	All ME and CTs	6.871778	0.302789379361427	0.31033878639675	0.476411974792849	4.04338993227003	0.5027027	1.894595	0.01993356
Initiation of lipoprotein clearance - Farnesyl pyrophosphate biosynthesis in the mevalonate pathway	Initiation of lipoprotein clearance	Farnesyl pyrophosphate biosynthesis in the mevalonate pathway	All ME and CTs	6.871778	0.435465347726194	0.436301060997837	0.571011526835879	4.31951677246255	0.4447004	1.808756	0.01661129
Initiation of lipoprotein clearance - Heparin and heparan sulfate chain biosynthesis	Initiation of lipoprotein clearance	Heparin and heparan sulfate chain biosynthesis	All ME and CTs	6.871778	0.342677628540052	0.343862305183684	0.525037068129926	4.1476191716772	0.3198925	1.951613	0.01661129
Initiation of lipoprotein clearance - Initiation of phagocytosis of apoptotic cells	Initiation of lipoprotein clearance	Initiation of phagocytosis of apoptotic cells	All ME and CTs	6.871778	0.266192112211608	0.268572182305298	0.458105103751979	3.9795095757109	0.5435435	2.369369	0.02325581
Initiation of lipoprotein clearance - Phospholipid translocation from outer to inner membrane leaflets	Initiation of lipoprotein clearance	Phospholipid translocation from outer to inner membrane leaflets	All ME and CTs	6.871778	0.254336675747538	0.254178429781475	0.43485948227674	3.84180757854409	0.2831325	1.813253	0.04983389
Initiation of lipoprotein clearance - Polyubiquitination of retrotranslocated misfolded proteins	Initiation of lipoprotein clearance	Polyubiquitination of retrotranslocated misfolded proteins	All ME and CTs	6.871778	0.106963215628655	0.104693877137351	0.280500576481206	3.19825001005262	0.2971698	1.839623	0.06312292
Initiation of lipoprotein clearance - Protein palmitoylation	Initiation of lipoprotein clearance	Protein palmitoylation	All ME and CTs	6.871778	0.241779218327564	0.238409850595665	0.404229239218919	3.81616641017388	0.3731343	2.068657	0.01328904
Initiation of lipoprotein clearance - Proteolysis of proteoglycans	Initiation of lipoprotein clearance	Proteolysis of proteoglycans	All ME and CTs	6.871778	0.376615466827893	0.381907139541936	0.621556605328996	4.21735151459961	0.6189111	2.060172	0.01328904
Initiation of lipoprotein clearance - Regulation of actin dynamics during macropinocytosis	Initiation of lipoprotein clearance	Regulation of actin dynamics during macropinocytosis	All ME and CTs	6.871778	0.107451168907181	0.10450811749826	0.289563954824448	3.1476300771926	0.2731707	1.829268	0.0730897
Initiation of lipoprotein clearance - Retinoid metabolism and intracellular transport	Initiation of lipoprotein clearance	Retinoid metabolism and intracellular transport	All ME and CTs	6.871778	0.0769987035830403	0.0775547676901731	0.2996674016872	3.28287978825807	0.2517007	1.938776	0.07641196
Initiation of lipoprotein clearance - Syndecan receptor signaling	Initiation of lipoprotein clearance	Syndecan receptor signaling	All ME and CTs	6.871778	0.339320050652487	0.343014636366799	0.487080783640855	3.91624822918514	1.0775	2.395	0.01661129
Initiation of lipoprotein clearance - U2 snRNP-selective component synthesis	Initiation of lipoprotein clearance	U2 snRNP-selective component synthesis	All ME and CTs	6.871778	0.115240404530776	0.116887391416043	0.345791866272461	3.4799614312563	0.3125	2.03125	0.06976745
Initiation of miRNA- and siRNA-mediated mRNA silencing - Adherens junction organization	Initiation of miRNA- and siRNA-mediated mRNA silencing	Adherens junction organization	All ME and CTs	6.315481	0.0840664876985862	0.0821073915842093	0.255445218261984	3.62126821514912	0.04273504	2.179487	0.03986711
Initiation of miRNA- and siRNA-mediated mRNA silencing - Amyloid precursor protein cleavage	Initiation of miRNA- and siRNA-mediated mRNA silencing	Amyloid precursor protein cleavage	All ME and CTs	6.315481	0.159025231749125	0.159665712489572	0.321095686995603	3.31594437522546	0.2596685	1.558011	0.0730897
Initiation of miRNA- and siRNA-mediated mRNA silencing - Basement membrane assembly and organization	Initiation of miRNA- and siRNA-mediated mRNA silencing	Basement membrane assembly and organization	All ME and CTs	6.315481	0.0484366576440645	0.0480677557382299	0.239680316283777	3.16259205954282	0.2054795	2.479452	0.07973422
Initiation of miRNA- and siRNA-mediated mRNA silencing - Canonical WNT receptor signaling	Initiation of miRNA- and siRNA-mediated mRNA silencing	Canonical WNT receptor signaling	All ME and CTs	6.315481	0.121707744409201	0.117807816269382	0.2858803008137	3.83675014951791	0.1	2.24	0.03322259
Initiation of miRNA- and siRNA-mediated mRNA silencing - Chromatin organization by Polycomb repressive complexes	Initiation of miRNA- and siRNA-mediated mRNA silencing	Chromatin organization by Polycomb repressive complexes	All ME and CTs	6.315481	0.0601169164299712	0.057540004845353	0.238006383678506	3.0139055303802	0.4090909	2.352273	0.05980067
Initiation of miRNA- and siRNA-mediated mRNA silencing - Cofactor-mediated transcriptional regulation of multiple nuclear receptors	Initiation of miRNA- and siRNA-mediated mRNA silencing	Cofactor-mediated transcriptional regulation of multiple nuclear receptors	All ME and CTs	6.315481	0.142772180109795	0.138260718866838	0.305011525257752	3.2773832226233	0.1939394	1.787879	0.07973422
Initiation of miRNA- and siRNA-mediated mRNA silencing - Cytosolic Dicer-mediated microRNA and endogenous siRNA processing	Initiation of miRNA- and siRNA-mediated mRNA silencing	Cytosolic Dicer-mediated microRNA and endogenous siRNA processing	All ME and CTs	6.315481	0.481232737584542	0.479090479650325	0.585197767089659	4.11619895768183	2.348993	3.936242	0.003322259
Initiation of miRNA- and siRNA-mediated mRNA silencing - Cytosolic Sm core assembly onto U snRNAs	Initiation of miRNA- and siRNA-mediated mRNA silencing	Cytosolic Sm core assembly onto U snRNAs	All ME and CTs	6.315481	0.100058933258984	0.0967044355706598	0.300858243997608	3.13922802161146	0.04273504	1.435897	0.07973422
Initiation of miRNA- and siRNA-mediated mRNA silencing - G protein regulated RHO signaling cascade	Initiation of miRNA- and siRNA-mediated mRNA silencing	G protein regulated RHO signaling cascade	All ME and CTs	6.315481	0.111687806200827	0.111185717751631	0.291162599004271	3.35136918908598	0.08633094	1.81295	0.05315614
Initiation of miRNA- and siRNA-mediated mRNA silencing - Glycogen synthesis and glycogenolysis	Initiation of miRNA- and siRNA-mediated mRNA silencing	Glycogen synthesis and glycogenolysis	All ME and CTs	6.315481	0.0702434221096232	0.0689083000153423	0.220022993031444	2.51612719960668	0.368421	1.850877	0.07641196
Initiation of miRNA- and siRNA-mediated mRNA silencing - Hippo signaling	Initiation of miRNA- and siRNA-mediated mRNA silencing	Hippo signaling	All ME and CTs	6.315481	0.0410389085278618	0.0404294323333756	0.196217511591316	3.05212652845705	0.06666667	2.333333	0.07973422
Initiation of miRNA- and siRNA-mediated mRNA silencing - Histone methylation and demethylation	Initiation of miRNA- and siRNA-mediated mRNA silencing	Histone methylation and demethylation	All ME and CTs	6.315481	0.054691838449626	0.0539019923068228	0.239272258532726	3.55405678468287	0.06097561	2.402439	0.01993356
Initiation of miRNA- and siRNA-mediated mRNA silencing - Histone ubiquitination and deubiquitination	Initiation of miRNA- and siRNA-mediated mRNA silencing	Histone ubiquitination and deubiquitination	All ME and CTs	6.315481	0.0929575309395335	0.0916033253731722	0.287444917550299	3.66082385177422	0.1724138	2.284483	0.03654485
Initiation of miRNA- and siRNA-mediated mRNA silencing - Integrator-mediated nuclear snRNA processing	Initiation of miRNA- and siRNA-mediated mRNA silencing	Integrator-mediated nuclear snRNA processing	All ME and CTs	6.315481	0.15829323590796	0.156603202910116	0.335315093289895	3.47271492618011	0.3823529	1.770588	0.03654485
Initiation of miRNA- and siRNA-mediated mRNA silencing - Integrin-basement membrane interaction and signaling	Initiation of miRNA- and siRNA-mediated mRNA silencing	Integrin-basement membrane interaction and signaling	All ME and CTs	6.315481	0.0698938571486545	0.068205444075903	0.269856322213355	2.91434510307934	0.2391304	2.065217	0.09302326
Initiation of miRNA- and siRNA-mediated mRNA silencing - Lipid droplet mitochondria interaction	Initiation of miRNA- and siRNA-mediated mRNA silencing	Lipid droplet mitochondria interaction	All ME and CTs	6.315481	0.106389546799025	0.105999947237422	0.25895289123773	3.00567031763215	0.1610738	1.684564	0.0564784
Initiation of miRNA- and siRNA-mediated mRNA silencing - Mitochondrial iron-sulfur protein assembly	Initiation of miRNA- and siRNA-mediated mRNA silencing	Mitochondrial iron-sulfur protein assembly	All ME and CTs	6.315481	0.116030501934925	0.116645792095156	0.314511617204716	3.33883916011129	0.1851852	1.874074	0.06312292
Initiation of miRNA- and siRNA-mediated mRNA silencing - Nuclear Drosha-mediated microRNA processing	Initiation of miRNA- and siRNA-mediated mRNA silencing	Nuclear Drosha-mediated microRNA processing	All ME and CTs	6.315481	0.382828155633058	0.38828549336023	0.49418153700393	4.64757976774239	0.6188811	2.405594	0.003322259
Initiation of miRNA- and siRNA-mediated mRNA silencing - Phase I biotransformation via alcohol and aldehyde dehydrogenases	Initiation of miRNA- and siRNA-mediated mRNA silencing	Phase I biotransformation via alcohol and aldehyde dehydrogenases	All ME and CTs	6.315481	0.377920241870448	0.384491494038383	0.588045814411645	4.02707025875491	0.7773109	2.008403	0.04318937
Initiation of miRNA- and siRNA-mediated mRNA silencing - Protein N-linked glycosylation in ER	Initiation of miRNA- and siRNA-mediated mRNA silencing	Protein N-linked glycosylation in ER	All ME and CTs	6.315481	0.0903586089542619	0.0893637622364808	0.252158212822318	3.08758229029453	0.2945736	1.96124	0.09634551
Initiation of miRNA- and siRNA-mediated mRNA silencing - Regulation of pre-mRNA processing by hnRNPs	Initiation of miRNA- and siRNA-mediated mRNA silencing	Regulation of pre-mRNA processing by hnRNPs	All ME and CTs	6.315481	0.214799945267775	0.219218192031324	0.411316607728877	4.03759793755064	0.1597938	2.041237	0.04651163
Initiation of miRNA- and siRNA-mediated mRNA silencing - RHOA RAC1 CDC42 signaling pathway	Initiation of miRNA- and siRNA-mediated mRNA silencing	RHOA RAC1 CDC42 signaling pathway	All ME and CTs	6.315481	0.0312501042572493	0.0301873487389204	0.211311441172443	3.23914229092561	0.09615385	2.211539	0.07973422
Initiation of miRNA- and siRNA-mediated mRNA silencing - Stress fiber assembly, organization and upstream regulation	Initiation of miRNA- and siRNA-mediated mRNA silencing	Stress fiber assembly, organization and upstream regulation	All ME and CTs	6.315481	0.0396980315566939	0.0405963449916503	0.194435126012641	2.73733672229895	0.131579	2.039474	0.08305648
Initiation of miRNA- and siRNA-mediated mRNA silencing - Tight junction organization	Initiation of miRNA- and siRNA-mediated mRNA silencing	Tight junction organization	All ME and CTs	6.315481	0.0376550081788856	0.0374542118723786	0.200490192963909	3.08137636992234	0.1470588	2.514706	0.0730897
Initiation of miRNA- and siRNA-mediated mRNA silencing - U1 and U2 snRNP recruitment and pre-spliceosome assembly	Initiation of miRNA- and siRNA-mediated mRNA silencing	U1 and U2 snRNP recruitment and pre-spliceosome assembly	All ME and CTs	6.315481	0.442776397347151	0.444941480562478	0.580497128762516	4.04262305092026	0.6953405	1.928315	0.03322259
Initiation of miRNA- and siRNA-mediated mRNA silencing - U2 snRNP-selective component synthesis	Initiation of miRNA- and siRNA-mediated mRNA silencing	U2 snRNP-selective component synthesis	All ME and CTs	6.315481	0.087092234303386	0.0891419550219848	0.331098690081658	3.26721350295394	0.2142857	1.836735	0.09966777
Initiation of miRNA- and siRNA-mediated mRNA silencing - U4-U6-U5 tri-snRNP recruitment and pre-catalytic spliceosome assembly	Initiation of miRNA- and siRNA-mediated mRNA silencing	U4-U6-U5 tri-snRNP recruitment and pre-catalytic spliceosome assembly	All ME and CTs	6.315481	0.140980417510835	0.139171038498902	0.333278013247371	3.49504984060776	0.5460526	1.953947	0.05980067
Initiation of phagocytosis of apoptotic cells - Amyloid precursor protein cleavage	Initiation of phagocytosis of apoptotic cells	Amyloid precursor protein cleavage	All ME and CTs	6.88966	0.353491018145614	0.36266337957284	0.538536924850639	4.32692772339354	0.3076923	1.605351	0.02325581
Initiation of phagocytosis of apoptotic cells - Antigen presentation via MHC class I molecules	Initiation of phagocytosis of apoptotic cells	Antigen presentation via MHC class I molecules	All ME and CTs	6.88966	0.388362102756994	0.397923588513164	0.605061894862483	4.26689591735111	0.4760274	1.890411	0.01993356
Initiation of phagocytosis of apoptotic cells - Basement membrane attachment to cell surface	Initiation of phagocytosis of apoptotic cells	Basement membrane attachment to cell surface	All ME and CTs	6.88966	0.245526671217005	0.244480266546459	0.463885633959947	3.78818663669104	0.4700855	1.760684	0.03986711
Initiation of phagocytosis of apoptotic cells - Bridge-mediated phospholipid transfer at organelle contact sites	Initiation of phagocytosis of apoptotic cells	Bridge-mediated phospholipid transfer at organelle contact sites	All ME and CTs	6.88966	0.407817118159832	0.400617280176464	0.532557102989071	3.8352685356465	0.7934132	1.760479	0.03654485
Initiation of phagocytosis of apoptotic cells - Classical complement pathway	Initiation of phagocytosis of apoptotic cells	Classical complement pathway	All ME and CTs	6.88966	0.47975629783878	0.49122999070116	0.685868288903506	4.13581028509937	1.072327	2.22956	0.01328904
Initiation of phagocytosis of apoptotic cells - Endogenous control of complement activity	Initiation of phagocytosis of apoptotic cells	Endogenous control of complement activity	All ME and CTs	6.88966	0.173663748763652	0.176244079595595	0.350907494800199	3.48971924874265	0.4125561	1.834081	0.04318937
Initiation of phagocytosis of apoptotic cells - Endothelial support of leukocyte rolling and transmigration	Initiation of phagocytosis of apoptotic cells	Endothelial support of leukocyte rolling and transmigration	All ME and CTs	6.88966	0.217086825022235	0.214044304339703	0.394338884343685	4.03376615096228	0.2904564	2.070539	0.03654485
Initiation of phagocytosis of apoptotic cells - Extrinsic apoptosis pathway	Initiation of phagocytosis of apoptotic cells	Extrinsic apoptosis pathway	All ME and CTs	6.88966	0.107334394772055	0.110902275971333	0.315644939303026	3.1709144252796	0.1858974	1.782051	0.089701
Initiation of phagocytosis of apoptotic cells - G protein-regulated phospholipase C beta signaling cascade	Initiation of phagocytosis of apoptotic cells	G protein-regulated phospholipase C beta signaling cascade	All ME and CTs	6.88966	0.129097999924694	0.125640749822397	0.303176591962741	3.71296786951196	0.201087	2.13587	0.04983389
Initiation of phagocytosis of apoptotic cells - Immunoproteasome organization	Initiation of phagocytosis of apoptotic cells	Immunoproteasome organization	All ME and CTs	6.88966	0.186574169261588	0.185543806789351	0.377896560616844	3.53374310058307	0.2477064	1.454128	0.05980067
Initiation of phagocytosis of apoptotic cells - Initiation of lipoprotein clearance	Initiation of phagocytosis of apoptotic cells	Initiation of lipoprotein clearance	All ME and CTs	6.88966	0.345610871254832	0.342504438884413	0.526200591227264	3.99753245625728	0.8304498	2.287197	0.02325581
Initiation of phagocytosis of apoptotic cells - Integrin-extracellular matrix interaction and signaling	Initiation of phagocytosis of apoptotic cells	Integrin-extracellular matrix interaction and signaling	All ME and CTs	6.88966	0.22229007334899	0.224860323496041	0.50937746751144	3.95803172609566	0.6173469	2.979592	0.006644518
Initiation of phagocytosis of apoptotic cells - Leukocyte rolling on and transmigration through endothelium	Initiation of phagocytosis of apoptotic cells	Leukocyte rolling on and transmigration through endothelium	All ME and CTs	6.88966	0.128894915694189	0.123867422163239	0.310718279324736	3.4334340683403	0.1186441	1.926554	0.04318937
Initiation of phagocytosis of apoptotic cells - Mitochondrial ATP-synthesis coupled to proton gradient	Initiation of phagocytosis of apoptotic cells	Mitochondrial ATP-synthesis coupled to proton gradient	All ME and CTs	6.88966	0.0467536358803802	0.0550544819013783	0.260044574087361	2.83281687742064	0.2340426	2.159575	0.09634551
Initiation of phagocytosis of apoptotic cells - Notch signaling in receiving cell	Initiation of phagocytosis of apoptotic cells	Notch signaling in receiving cell	All ME and CTs	6.88966	0.0591465423769006	0.0577086027810216	0.232932905770669	2.74395670350092	0.1818182	1.981818	0.09634551
Initiation of phagocytosis of apoptotic cells - PC, PE, PS and PI biosynthesis	Initiation of phagocytosis of apoptotic cells	PC, PE, PS and PI biosynthesis	All ME and CTs	6.88966	0.208251524171344	0.214885683843399	0.371242193099102	3.63548864893462	0.3618677	1.883268	0.03986711
Initiation of phagocytosis of apoptotic cells - Phospholipid translocation from outer to inner membrane leaflets	Initiation of phagocytosis of apoptotic cells	Phospholipid translocation from outer to inner membrane leaflets	All ME and CTs	6.88966	0.297138899085244	0.294653768351444	0.436087577160138	3.85609059171433	0.3433333	1.77	0.03986711
Initiation of phagocytosis of apoptotic cells - Protein palmitoylation	Initiation of phagocytosis of apoptotic cells	Protein palmitoylation	All ME and CTs	6.88966	0.180553615434078	0.18071086326112	0.364707378581533	3.80827144696066	0.3136364	1.940909	0.04651163
Initiation of phagocytosis of apoptotic cells - Transcription regulation by chromatin remodeling	Initiation of phagocytosis of apoptotic cells	Transcription regulation by chromatin remodeling	All ME and CTs	6.88966	0.0470218943446664	0.0448290226278669	0.236953405318725	3.56375298264219	0	2.107143	0.06976745
Initiation of phagocytosis of apoptotic cells - Vesicle fusion with plasma membrane	Initiation of phagocytosis of apoptotic cells	Vesicle fusion with plasma membrane	All ME and CTs	6.88966	0.16725322137696	0.16168629372556	0.346805383643229	3.74758025502697	0.3381642	2.057971	0.07641196
Initiation of phagocytosis of apoptotic cells - Vesicle tethering at plasma membrane	Initiation of phagocytosis of apoptotic cells	Vesicle tethering at plasma membrane	All ME and CTs	6.88966	0.194395378065165	0.190602701052453	0.376122663410174	3.59288157487481	0.2933333	1.768889	0.04651163
Initiation of RNA polymerase III-mediated 5S rRNA and tRNA transcription - alpha and beta tubulin biogenesis and heterodimer assembly	Initiation of RNA polymerase III-mediated 5S rRNA and tRNA transcription	alpha and beta tubulin biogenesis and heterodimer assembly	All ME and CTs	7.198208	0.146957909844202	0.144425154220706	0.312023001096227	3.4127373575027	0.3843284	2.186567	0.0730897
Initiation of RNA polymerase III-mediated 5S rRNA and tRNA transcription - Antigen presentation via MHC class I molecules	Initiation of RNA polymerase III-mediated 5S rRNA and tRNA transcription	Antigen presentation via MHC class I molecules	All ME and CTs	7.198208	0.0806434893360782	0.0803804071772096	0.264433271338661	3.2233303393905	0.4034091	1.727273	0.09634551
Initiation of RNA polymerase III-mediated 5S rRNA and tRNA transcription - Cytosolic Sm core assembly onto U snRNAs	Initiation of RNA polymerase III-mediated 5S rRNA and tRNA transcription	Cytosolic Sm core assembly onto U snRNAs	All ME and CTs	7.198208	0.131240616747519	0.126539302324035	0.343973033078009	3.29991676830876	0.2347418	1.784038	0.089701
Initiation of RNA polymerase III-mediated 5S rRNA and tRNA transcription - DNA damage-induced G2-M arrest	Initiation of RNA polymerase III-mediated 5S rRNA and tRNA transcription	DNA damage-induced G2-M arrest	All ME and CTs	7.198208	0.140397736651629	0.141742720420278	0.31933476701689	3.42623592204158	0.2140078	1.357977	0.06312292
Initiation of RNA polymerase III-mediated 5S rRNA and tRNA transcription - Histone acetylation and deactylation	Initiation of RNA polymerase III-mediated 5S rRNA and tRNA transcription	Histone acetylation and deactylation	All ME and CTs	7.198208	0.0531113551299197	0.0517863252188871	0.245772805751931	3.65522574456093	0.04098361	2.385246	0.05315614
Initiation of RNA polymerase III-mediated 5S rRNA and tRNA transcription - Integrator-mediated nuclear snRNA processing	Initiation of RNA polymerase III-mediated 5S rRNA and tRNA transcription	Integrator-mediated nuclear snRNA processing	All ME and CTs	7.198208	0.167397862173876	0.164732418660939	0.346836619653396	3.51281097353989	0.2872727	1.818182	0.0730897
Initiation of RNA polymerase III-mediated 5S rRNA and tRNA transcription - Integrin-extracellular matrix interaction and signaling	Initiation of RNA polymerase III-mediated 5S rRNA and tRNA transcription	Integrin-extracellular matrix interaction and signaling	All ME and CTs	7.198208	0.039827938522033	0.0410789463015577	0.228699133736557	2.88954446397863	0.4519231	2.278846	0.09634551
Initiation of RNA polymerase III-mediated 5S rRNA and tRNA transcription - Nucleolar pre-rRNA processing	Initiation of RNA polymerase III-mediated 5S rRNA and tRNA transcription	Nucleolar pre-rRNA processing	All ME and CTs	7.198208	0.0605080787558554	0.061784621527928	0.295647073261738	4.00080912760613	0.1239669	2.53719	0.06312292
Initiation of RNA polymerase III-mediated 5S rRNA and tRNA transcription - Nucleosome assembly	Initiation of RNA polymerase III-mediated 5S rRNA and tRNA transcription	Nucleosome assembly	All ME and CTs	7.198208	0.145255800313782	0.147509930482384	0.341632998997202	3.4927644171949	0.368	1.952	0.0564784
Initiation of RNA polymerase III-mediated 5S rRNA and tRNA transcription - Nucleotide excision repair	Initiation of RNA polymerase III-mediated 5S rRNA and tRNA transcription	Nucleotide excision repair	All ME and CTs	7.198208	0.278899545341497	0.284445174778918	0.454955127616004	4.23384028577386	0.2182321	2.11326	0.01661129
Initiation of RNA polymerase III-mediated 5S rRNA and tRNA transcription - PI3 kinase-AKT signaling pathway	Initiation of RNA polymerase III-mediated 5S rRNA and tRNA transcription	PI3 kinase-AKT signaling pathway	All ME and CTs	7.198208	0.0960777170441509	0.0975627031029802	0.298882566648812	3.65997436265735	0.2010582	2.037037	0.07641196
Initiation of RNA polymerase III-mediated 5S rRNA and tRNA transcription - rDNA transcription	Initiation of RNA polymerase III-mediated 5S rRNA and tRNA transcription	rDNA transcription	All ME and CTs	7.198208	0.271282789857241	0.273565581754533	0.439984643988541	4.59544570364981	0.3805556	2.283333	0.009966778
Initiation of RNA polymerase III-mediated 5S rRNA and tRNA transcription - Regulation of RNA polymerase II elongation activity	Initiation of RNA polymerase III-mediated 5S rRNA and tRNA transcription	Regulation of RNA polymerase II elongation activity	All ME and CTs	7.198208	0.107134864567921	0.106216545208276	0.302952609239368	4.32453924231118	0.07389162	2.512315	0.01328904
Initiation of RNA polymerase III-mediated 5S rRNA and tRNA transcription - Tight junction organization	Initiation of RNA polymerase III-mediated 5S rRNA and tRNA transcription	Tight junction organization	All ME and CTs	7.198208	0.0440059097567498	0.0432634650531125	0.221677400581877	3.50753647443806	0.1504425	2.318584	0.06976745
Initiation of RNA polymerase III-mediated 5S rRNA and tRNA transcription - Transcription by RNA polymerase II	Initiation of RNA polymerase III-mediated 5S rRNA and tRNA transcription	Transcription by RNA polymerase II	All ME and CTs	7.198208	0.198191233152018	0.193850445904762	0.38047257009782	4.04662474393949	0.2372881	2.132203	0.02657807
Initiation of RNA polymerase III-mediated 5S rRNA and tRNA transcription - Transcription by RNA polymerase III	Initiation of RNA polymerase III-mediated 5S rRNA and tRNA transcription	Transcription by RNA polymerase III	All ME and CTs	7.198208	0.561524966797421	0.555858879045198	0.678992175036223	4.89750640594754	0.5232068	1.913502	0.003322259
Initiation of RNA polymerase III-mediated 5S rRNA and tRNA transcription - Transcription initiation by general transcription factors	Initiation of RNA polymerase III-mediated 5S rRNA and tRNA transcription	Transcription initiation by general transcription factors	All ME and CTs	7.198208	0.517382503449263	0.513074029895574	0.61251518208152	5.0130229865937	0.657732	2.334021	0.003322259
Initiation of RNA polymerase III-mediated 5S rRNA and tRNA transcription - Transcription regulation by chromatin remodeling	Initiation of RNA polymerase III-mediated 5S rRNA and tRNA transcription	Transcription regulation by chromatin remodeling	All ME and CTs	7.198208	0.083076476016528	0.0818472307042299	0.282080634391364	3.9793425594009	0.0297619	2.285714	0.02990033
Initiation of RNA polymerase III-mediated 5S rRNA and tRNA transcription - Transcription regulation by mediator	Initiation of RNA polymerase III-mediated 5S rRNA and tRNA transcription	Transcription regulation by mediator	All ME and CTs	7.198208	0.189596489572723	0.192186677534803	0.383710642388451	4.18792745524769	0.2275862	2.041379	0.02990033
Initiation of RNA polymerase III-mediated 5S rRNA and tRNA transcription - Transcriptional control of myofibrillogenesis	Initiation of RNA polymerase III-mediated 5S rRNA and tRNA transcription	Transcriptional control of myofibrillogenesis	All ME and CTs	7.198208	0.11077171345459	0.109811149147996	0.268272807412192	3.34301821881038	0.2995781	1.56962	0.09966777
Initiation of RNA polymerase III-mediated 5S rRNA and tRNA transcription - Translation elongation	Initiation of RNA polymerase III-mediated 5S rRNA and tRNA transcription	Translation elongation	All ME and CTs	7.198208	0.0861407676007305	0.0862639876368233	0.293804993186592	3.54790074138251	0.1352941	1.576471	0.0730897
Initiation of RNA polymerase III-mediated 5S rRNA and tRNA transcription - U1 and U2 snRNP recruitment and pre-spliceosome assembly	Initiation of RNA polymerase III-mediated 5S rRNA and tRNA transcription	U1 and U2 snRNP recruitment and pre-spliceosome assembly	All ME and CTs	7.198208	0.151689084514287	0.15477620567433	0.373397596189321	3.46628734613307	0.3083333	1.583333	0.089701
Initiation of RNA polymerase III-mediated 5S rRNA and tRNA transcription - U4-U6-U5 tri-snRNP recruitment and pre-catalytic spliceosome assembly	Initiation of RNA polymerase III-mediated 5S rRNA and tRNA transcription	U4-U6-U5 tri-snRNP recruitment and pre-catalytic spliceosome assembly	All ME and CTs	7.198208	0.177329127083533	0.177860419179231	0.367789938231338	3.64015663617223	0.1928571	1.832143	0.04318937
Initiation of RNA polymerase III-mediated 5S rRNA and tRNA transcription - U5 snRNP-selective component synthesis	Initiation of RNA polymerase III-mediated 5S rRNA and tRNA transcription	U5 snRNP-selective component synthesis	All ME and CTs	7.198208	0.169758938567904	0.168200649456564	0.363388716549815	3.47227042830649	0.3656716	1.772388	0.07641196
Initiation of RNA polymerase III-mediated 5S rRNA and tRNA transcription - Vesicle biogenesis at ER membrane	Initiation of RNA polymerase III-mediated 5S rRNA and tRNA transcription	Vesicle biogenesis at ER membrane	All ME and CTs	7.198208	0.0446762762627394	0.0436341466778278	0.208794801045143	2.9347397148863	0.231405	2.099174	0.09634551
Integrator-mediated nuclear snRNA processing - Aspartate and arginine metabolism	Integrator-mediated nuclear snRNA processing	Aspartate and arginine metabolism	All ME and CTs	6.690937	0.0958833505697505	0.0992254335882098	0.292983205932755	3.51046956369413	0.2702703	1.918919	0.06644518
Integrator-mediated nuclear snRNA processing - COP9 signalosome-mediated regulation of cullin-RING ubiquitin ligases	Integrator-mediated nuclear snRNA processing	COP9 signalosome-mediated regulation of cullin-RING ubiquitin ligases	All ME and CTs	6.690937	0.100489470579362	0.0978321043993757	0.29896943791977	3.466333710406	0.2797203	1.965035	0.07641196
Integrator-mediated nuclear snRNA processing - Cytosolic Dicer-mediated microRNA and endogenous siRNA processing	Integrator-mediated nuclear snRNA processing	Cytosolic Dicer-mediated microRNA and endogenous siRNA processing	All ME and CTs	6.690937	0.1941111760754	0.192437822181685	0.341850928021936	3.33903135603988	0.5569106	2.044715	0.05315614
Integrator-mediated nuclear snRNA processing - Cytosolic Sm core assembly onto U snRNAs	Integrator-mediated nuclear snRNA processing	Cytosolic Sm core assembly onto U snRNAs	All ME and CTs	6.690937	0.636245248290561	0.629352088001078	0.751439514908391	4.87289416325726	0.5382513	1.803279	0.003322259
Integrator-mediated nuclear snRNA processing - Initiation of miRNA- and siRNA-mediated mRNA silencing	Integrator-mediated nuclear snRNA processing	Initiation of miRNA- and siRNA-mediated mRNA silencing	All ME and CTs	6.690937	0.132051631906686	0.129482098750209	0.307519984531746	3.38635983175056	0.2119565	2.103261	0.03654485
Integrator-mediated nuclear snRNA processing - Initiation of RNA polymerase III-mediated 5S rRNA and tRNA transcription	Integrator-mediated nuclear snRNA processing	Initiation of RNA polymerase III-mediated 5S rRNA and tRNA transcription	All ME and CTs	6.690937	0.222033603076265	0.218907423486874	0.400261690643363	3.60286792858327	0.3933055	1.623431	0.0730897
Integrator-mediated nuclear snRNA processing - Nonsense-mediated mRNA decay pathway	Integrator-mediated nuclear snRNA processing	Nonsense-mediated mRNA decay pathway	All ME and CTs	6.690937	0.124342967715589	0.122753229408696	0.308294030181609	3.56763619848165	0.2586207	1.810345	0.06312292
Integrator-mediated nuclear snRNA processing - Nuclear Drosha-mediated microRNA processing	Integrator-mediated nuclear snRNA processing	Nuclear Drosha-mediated microRNA processing	All ME and CTs	6.690937	0.169638525492396	0.172936371725907	0.358166798313844	3.76476757545631	0.2701422	2.023697	0.05980067
Integrator-mediated nuclear snRNA processing - Nucleocytoplasmic protein transport	Integrator-mediated nuclear snRNA processing	Nucleocytoplasmic protein transport	All ME and CTs	6.690937	0.167183002897238	0.165923191622034	0.332607498801968	4.10729203450826	0.1788991	2.43578	0.02990033
Integrator-mediated nuclear snRNA processing - Nucleolar pre-rRNA processing	Integrator-mediated nuclear snRNA processing	Nucleolar pre-rRNA processing	All ME and CTs	6.690937	0.0466245543229449	0.0469591950375535	0.253347755943344	3.45355913881239	0.0617284	2.481482	0.02657807
Integrator-mediated nuclear snRNA processing - PI3 kinase-AKT signaling pathway	Integrator-mediated nuclear snRNA processing	PI3 kinase-AKT signaling pathway	All ME and CTs	6.690937	0.0748532760179235	0.0729833700529289	0.229451314482949	3.06595458271897	0.2733813	2.100719	0.09302326
Integrator-mediated nuclear snRNA processing - Regulation of nuclear and cytoplasmic mRNA fate by the exon junction complex	Integrator-mediated nuclear snRNA processing	Regulation of nuclear and cytoplasmic mRNA fate by the exon junction complex	All ME and CTs	6.690937	0.0692153371538766	0.0677023511046631	0.234808947878871	3.18892393225399	0.2777778	1.746032	0.09302326
Integrator-mediated nuclear snRNA processing - Regulation of pre-mRNA processing by hnRNPs	Integrator-mediated nuclear snRNA processing	Regulation of pre-mRNA processing by hnRNPs	All ME and CTs	6.690937	0.327928697180317	0.33066775563075	0.516077890037991	4.86752815611553	0.4464286	2.325	0.003322259
Integrator-mediated nuclear snRNA processing - Transcription by RNA polymerase II	Integrator-mediated nuclear snRNA processing	Transcription by RNA polymerase II	All ME and CTs	6.690937	0.212572417603443	0.21214049863641	0.384669700846935	3.92858466662326	0.219917	1.991701	0.01993356
Integrator-mediated nuclear snRNA processing - Transcription by RNA polymerase III	Integrator-mediated nuclear snRNA processing	Transcription by RNA polymerase III	All ME and CTs	6.690937	0.106793411573702	0.108119067604921	0.279574157061246	3.1800530485295	0.1360947	1.739645	0.06644518
Integrator-mediated nuclear snRNA processing - Transcription regulation by chromatin remodeling	Integrator-mediated nuclear snRNA processing	Transcription regulation by chromatin remodeling	All ME and CTs	6.690937	0.041927948466516	0.0420368492368879	0.206405652994607	3.06677894910609	0.05617978	2.348315	0.07973422
Integrator-mediated nuclear snRNA processing - TREX-2-mediated nuclear mRNA export	Integrator-mediated nuclear snRNA processing	TREX-2-mediated nuclear mRNA export	All ME and CTs	6.690937	0.100131528491001	0.1002052052561	0.293890434207487	3.19558484482987	0.557047	1.550336	0.089701
Integrator-mediated nuclear snRNA processing - TREX-mediated coupling of splicing and mRNA export	Integrator-mediated nuclear snRNA processing	TREX-mediated coupling of splicing and mRNA export	All ME and CTs	6.690937	0.156245396254754	0.155352779596838	0.326390214826049	3.52679104309305	0.2403846	2.081731	0.06976745
Integrator-mediated nuclear snRNA processing - U1 and U2 snRNP recruitment and pre-spliceosome assembly	Integrator-mediated nuclear snRNA processing	U1 and U2 snRNP recruitment and pre-spliceosome assembly	All ME and CTs	6.690937	0.368369633738645	0.364919588564158	0.522852000664056	3.91144605650125	0.7180328	2.032787	0.02990033
Integrator-mediated nuclear snRNA processing - U2 snRNP-selective component synthesis	Integrator-mediated nuclear snRNA processing	U2 snRNP-selective component synthesis	All ME and CTs	6.690937	0.437339903055656	0.441578465868787	0.560958690653081	4.66646637274278	0.505814	2.215116	0.006644518
Integrator-mediated nuclear snRNA processing - U4-U6 di-snRNP-selective component synthesis	Integrator-mediated nuclear snRNA processing	U4-U6 di-snRNP-selective component synthesis	All ME and CTs	6.690937	0.170024466931772	0.17004665479187	0.369703423602225	3.7217895468105	0.3084577	2.024876	0.04651163
Integrator-mediated nuclear snRNA processing - U4-U6-U5 tri-snRNP recruitment and pre-catalytic spliceosome assembly	Integrator-mediated nuclear snRNA processing	U4-U6-U5 tri-snRNP recruitment and pre-catalytic spliceosome assembly	All ME and CTs	6.690937	0.318956973811211	0.316863668384665	0.524505390470071	4.08943506965499	0.3825758	1.82197	0.02990033
Integrator-mediated nuclear snRNA processing - U5 snRNP-selective component synthesis	Integrator-mediated nuclear snRNA processing	U5 snRNP-selective component synthesis	All ME and CTs	6.690937	0.278678496715778	0.275462117248486	0.4441953698804	3.90353089944613	0.402214	2.047971	0.02990033
Integrin costamere-mediated coupling between cytoskeleton and ECM - Actin biosynthesis and recycling	Integrin costamere-mediated coupling between cytoskeleton and ECM	Actin biosynthesis and recycling	All ME and CTs	6.910952	0.0961862038436275	0.100543884762276	0.334646064208768	3.51374540320997	0.4328358	1.925373	0.03654485
Integrin costamere-mediated coupling between cytoskeleton and ECM - Actin filament branching	Integrin costamere-mediated coupling between cytoskeleton and ECM	Actin filament branching	All ME and CTs	6.910952	0.0823824885884679	0.0789038376591955	0.272799314697684	3.9035407988607	0.03875969	2.387597	0.02325581
Integrin costamere-mediated coupling between cytoskeleton and ECM - Actin filament bundling and crosslinking	Integrin costamere-mediated coupling between cytoskeleton and ECM	Actin filament bundling and crosslinking	All ME and CTs	6.910952	0.122564260641871	0.123938771498409	0.305396088885582	3.75582748328603	0.07734807	2.375691	0.04318937
Integrin costamere-mediated coupling between cytoskeleton and ECM - Actin filament capping	Integrin costamere-mediated coupling between cytoskeleton and ECM	Actin filament capping	All ME and CTs	6.910952	0.379807850396717	0.38460709526944	0.551558728264213	4.72742833088258	0.2475884	2.18328	0.01661129
Integrin costamere-mediated coupling between cytoskeleton and ECM - Adherens junction organization	Integrin costamere-mediated coupling between cytoskeleton and ECM	Adherens junction organization	All ME and CTs	6.910952	0.103806444298513	0.101444990787306	0.323174756365273	3.88065164265174	0	2.107143	0.03654485
Integrin costamere-mediated coupling between cytoskeleton and ECM - Basement membrane assembly and organization	Integrin costamere-mediated coupling between cytoskeleton and ECM	Basement membrane assembly and organization	All ME and CTs	6.910952	0.120706487484519	0.127621121970791	0.382006848315253	3.88314259745006	0.2348993	2.630872	0.05980067
Integrin costamere-mediated coupling between cytoskeleton and ECM - Biogenesis of mitochondrial-derived vesicles	Integrin costamere-mediated coupling between cytoskeleton and ECM	Biogenesis of mitochondrial-derived vesicles	All ME and CTs	6.910952	0.180814526967061	0.171317974738863	0.355385194109456	3.71400272088829	0.227907	2.088372	0.02657807
Integrin costamere-mediated coupling between cytoskeleton and ECM - Chondroitin sulfate and dermatan sulfate chain biosynthesis	Integrin costamere-mediated coupling between cytoskeleton and ECM	Chondroitin sulfate and dermatan sulfate chain biosynthesis	All ME and CTs	6.910952	0.118496717867166	0.117238170458888	0.324771577792945	3.58522985915301	0.2857143	1.875776	0.089701
Integrin costamere-mediated coupling between cytoskeleton and ECM - Cortical cytoskeleton dynamics	Integrin costamere-mediated coupling between cytoskeleton and ECM	Cortical cytoskeleton dynamics	All ME and CTs	6.910952	0.0247456607615482	0.0246852743888585	0.239339834291976	3.17964255139429	0.1086956	2.630435	0.04983389
Integrin costamere-mediated coupling between cytoskeleton and ECM - Crosslinking between different cytoskeletal networks and nuclear envelope components	Integrin costamere-mediated coupling between cytoskeleton and ECM	Crosslinking between different cytoskeletal networks and nuclear envelope components	All ME and CTs	6.910952	0.43032677522328	0.432491493320329	0.593511403141129	4.04999600231035	0.4307692	1.646154	0.04318937
Integrin costamere-mediated coupling between cytoskeleton and ECM - Desmosome organization	Integrin costamere-mediated coupling between cytoskeleton and ECM	Desmosome organization	All ME and CTs	6.910952	0.31347927901046	0.313634367736266	0.506814956559328	4.04295468687893	0.3369565	1.992754	0.02657807
Integrin costamere-mediated coupling between cytoskeleton and ECM - Filopodium assembly, organization and upstream regulation	Integrin costamere-mediated coupling between cytoskeleton and ECM	Filopodium assembly, organization and upstream regulation	All ME and CTs	6.910952	0.192790908747931	0.185012314137282	0.376783068973642	4.06411516420105	0.07305936	1.826484	0.01993356
Integrin costamere-mediated coupling between cytoskeleton and ECM - Focal adhesion organization	Integrin costamere-mediated coupling between cytoskeleton and ECM	Focal adhesion organization	All ME and CTs	6.910952	0.0342974626915865	0.0321637974068518	0.298855284238665	4.06127101756223	0.4583333	3.333333	0.02325581
Integrin costamere-mediated coupling between cytoskeleton and ECM - Hemidesmosome organization	Integrin costamere-mediated coupling between cytoskeleton and ECM	Hemidesmosome organization	All ME and CTs	6.910952	0.473599848417043	0.47080775821924	0.617589000487591	4.39741115610509	0.3176471	1.841177	0.009966778
Integrin costamere-mediated coupling between cytoskeleton and ECM - Integrin-basement membrane interaction and signaling	Integrin costamere-mediated coupling between cytoskeleton and ECM	Integrin-basement membrane interaction and signaling	All ME and CTs	6.910952	0.188338055635287	0.194656004411503	0.401928601701529	3.67528214977842	0.2222222	2.152778	0.03654485
Integrin costamere-mediated coupling between cytoskeleton and ECM - LINC complex-mediated nuclear-cytoskeletal coupling	Integrin costamere-mediated coupling between cytoskeleton and ECM	LINC complex-mediated nuclear-cytoskeletal coupling	All ME and CTs	6.910952	0.180775025365915	0.177868410100288	0.35414870939611	3.47221828973788	0.28125	1.633929	0.07973422
Integrin costamere-mediated coupling between cytoskeleton and ECM - Mitochondrial coupling to microtubule transport system	Integrin costamere-mediated coupling between cytoskeleton and ECM	Mitochondrial coupling to microtubule transport system	All ME and CTs	6.910952	0.367231189841542	0.352582172851295	0.507263384166702	4.21404799354208	0.3419355	1.909677	0.04651163
Integrin costamere-mediated coupling between cytoskeleton and ECM - mTORC1 signaling pathway	Integrin costamere-mediated coupling between cytoskeleton and ECM	mTORC1 signaling pathway	All ME and CTs	6.910952	0.0656163072219677	0.0648105721876246	0.280636069860977	3.69715996904658	0.1067961	2.009709	0.05980067
Integrin costamere-mediated coupling between cytoskeleton and ECM - mTORC2 signaling pathway	Integrin costamere-mediated coupling between cytoskeleton and ECM	mTORC2 signaling pathway	All ME and CTs	6.910952	0.339116887063071	0.332390329395466	0.502529108170772	4.11206964827832	0.2779661	1.888136	0.02325581
Integrin costamere-mediated coupling between cytoskeleton and ECM - Proteolysis of proteoglycans	Integrin costamere-mediated coupling between cytoskeleton and ECM	Proteolysis of proteoglycans	All ME and CTs	6.910952	0.101326545234906	0.102253792426497	0.350809164786289	3.22478179746663	0.4307692	2.192308	0.06644518
Integrin costamere-mediated coupling between cytoskeleton and ECM - Ras signaling pathway	Integrin costamere-mediated coupling between cytoskeleton and ECM	Ras signaling pathway	All ME and CTs	6.910952	0.152767577207172	0.149506171994848	0.33339876354851	3.30854790892685	0.5	1.51	0.09302326
Integrin costamere-mediated coupling between cytoskeleton and ECM - Smooth muscle thick myofilament organization and regulation	Integrin costamere-mediated coupling between cytoskeleton and ECM	Smooth muscle thick myofilament organization and regulation	All ME and CTs	6.910952	0.0719337383843499	0.0692523968729046	0.245131500042186	3.33693233570021	0.3888889	1.84127	0.09302326
Integrin costamere-mediated coupling between cytoskeleton and ECM - Stress fiber assembly, organization and upstream regulation	Integrin costamere-mediated coupling between cytoskeleton and ECM	Stress fiber assembly, organization and upstream regulation	All ME and CTs	6.910952	0.142629503817775	0.142375162869047	0.367048107743323	4.02463560173589	0.1560694	2.300578	0.02325581
Integrin costamere-mediated coupling between cytoskeleton and ECM - Upstream regulation of lamellipodium dynamics	Integrin costamere-mediated coupling between cytoskeleton and ECM	Upstream regulation of lamellipodium dynamics	All ME and CTs	6.910952	0.166645700231177	0.170806677954763	0.341613355909525	3.45817271384603	0.32287	1.834081	0.06644518
Integrin-basement membrane interaction and signaling - Basement membrane assembly and organization	Integrin-basement membrane interaction and signaling	Basement membrane assembly and organization	All ME and CTs	6.604355	0.413276756894623	0.418766909481777	0.640650868983316	4.65910904281844	0.9365672	3.097015	0.003322259
Integrin-basement membrane interaction and signaling - Basement membrane attachment to cell surface	Integrin-basement membrane interaction and signaling	Basement membrane attachment to cell surface	All ME and CTs	6.604355	0.235617038439275	0.239907718079024	0.411557173273639	3.70854725059594	0.41841	1.698745	0.02657807
Integrin-basement membrane interaction and signaling - Cytosolic Dicer-mediated microRNA and endogenous siRNA processing	Integrin-basement membrane interaction and signaling	Cytosolic Dicer-mediated microRNA and endogenous siRNA processing	All ME and CTs	6.604355	0.124572868481547	0.120682731649101	0.286011098127928	3.18986823734026	0.3468208	1.635838	0.05980067
Integrin-basement membrane interaction and signaling - Epidermal growth factor induced EGF receptor signaling	Integrin-basement membrane interaction and signaling	Epidermal growth factor induced EGF receptor signaling	All ME and CTs	6.604355	0.435893784181372	0.428177519116465	0.566299299476615	4.25018350851758	0.6032258	2.158065	0.01328904
Integrin-basement membrane interaction and signaling - ERK 1 2 signaling cascade	Integrin-basement membrane interaction and signaling	ERK 1 2 signaling cascade	All ME and CTs	6.604355	0.268710614650665	0.262639381266608	0.441320271800449	4.3568515091769	0.2540984	2.163934	0.003322259
Integrin-basement membrane interaction and signaling - Glycogen synthesis and glycogenolysis	Integrin-basement membrane interaction and signaling	Glycogen synthesis and glycogenolysis	All ME and CTs	6.604355	0.0489230312233989	0.0499829995184159	0.26273115131475	3.35954309330536	0.06410257	1.461538	0.09634551
Integrin-basement membrane interaction and signaling - Hemidesmosome organization	Integrin-basement membrane interaction and signaling	Hemidesmosome organization	All ME and CTs	6.604355	0.177776050648904	0.178888634674163	0.390129469236207	3.60034551291534	0.8882979	2.952128	0.02657807
Integrin-basement membrane interaction and signaling - Heparin and heparan sulfate chain biosynthesis	Integrin-basement membrane interaction and signaling	Heparin and heparan sulfate chain biosynthesis	All ME and CTs	6.604355	0.227075978830443	0.225849351349932	0.406132605497684	3.43995607581093	0.5263158	1.890351	0.04651163
Integrin-basement membrane interaction and signaling - Initiation of miRNA- and siRNA-mediated mRNA silencing	Integrin-basement membrane interaction and signaling	Initiation of miRNA- and siRNA-mediated mRNA silencing	All ME and CTs	6.604355	0.0628504295862106	0.0604746283741397	0.225405433030884	3.14977317423604	0.1818182	1.909091	0.09302326
Integrin-basement membrane interaction and signaling - Integrin costamere-mediated coupling between cytoskeleton and ECM	Integrin-basement membrane interaction and signaling	Integrin costamere-mediated coupling between cytoskeleton and ECM	All ME and CTs	6.604355	0.200302469752446	0.202249108114795	0.366912098792328	3.74080239523481	0.3716814	2.088495	0.03654485
Integrin-basement membrane interaction and signaling - Integrin-extracellular matrix interaction and signaling	Integrin-basement membrane interaction and signaling	Integrin-extracellular matrix interaction and signaling	All ME and CTs	6.604355	0.0410046671481045	0.0416215406433034	0.185487300692982	2.59948164936413	1.847826	4.554348	0.03986711
Integrin-basement membrane interaction and signaling - Intra-golgi vesicle tethering	Integrin-basement membrane interaction and signaling	Intra-golgi vesicle tethering	All ME and CTs	6.604355	0.124490903756	0.124964979768708	0.339308885464704	3.38352218745572	0.2913907	1.622517	0.07641196
Integrin-basement membrane interaction and signaling - Leukocyte rolling on and transmigration through endothelium	Integrin-basement membrane interaction and signaling	Leukocyte rolling on and transmigration through endothelium	All ME and CTs	6.604355	0.190256243823529	0.187467736415444	0.343132910403268	3.72913980197525	0.4151786	2.370536	0.03322259
Integrin-basement membrane interaction and signaling - mTORC1 signaling pathway	Integrin-basement membrane interaction and signaling	mTORC1 signaling pathway	All ME and CTs	6.604355	0.0953135377786603	0.093756875980289	0.270706472900834	3.70486480018631	0.1971831	2.15493	0.07641196
Integrin-basement membrane interaction and signaling - mTORC2 signaling pathway	Integrin-basement membrane interaction and signaling	mTORC2 signaling pathway	All ME and CTs	6.604355	0.382961595106249	0.383921524532016	0.550377010692751	4.38403578182211	0.3321678	1.954545	0.009966778
Integrin-basement membrane interaction and signaling - Procollagen processing in the ER	Integrin-basement membrane interaction and signaling	Procollagen processing in the ER	All ME and CTs	6.604355	0.127653927711762	0.125396555910591	0.315414649836456	3.34092732350586	0.3496932	1.466258	0.06976745
Integrin-basement membrane interaction and signaling - Proteolysis of basement membrane	Integrin-basement membrane interaction and signaling	Proteolysis of basement membrane	All ME and CTs	6.604355	0.254324471382166	0.256869740614303	0.496776385150302	3.32125384214046	1.235849	2.603774	0.03986711
Integrin-basement membrane interaction and signaling - Proteolysis of fibronectin	Integrin-basement membrane interaction and signaling	Proteolysis of fibronectin	All ME and CTs	6.604355	0.2706802901345	0.269157043451244	0.452272081209057	3.59848407241263	1.229508	2.651639	0.03322259
Integrin-basement membrane interaction and signaling - Proteolysis of proteoglycans	Integrin-basement membrane interaction and signaling	Proteolysis of proteoglycans	All ME and CTs	6.604355	0.169208462215153	0.171357631660727	0.403773729775275	3.2107713116468	1.402299	2.787356	0.04651163
Integrin-basement membrane interaction and signaling - Tetraspanin-enriched microdomain dynamics	Integrin-basement membrane interaction and signaling	Tetraspanin-enriched microdomain dynamics	All ME and CTs	6.604355	0.124330477148599	0.125630523110318	0.341115989902188	3.89846432298127	0.3245033	2.86755	0.03322259
Integrin-extracellular matrix interaction and signaling - Actin filament capping	Integrin-extracellular matrix interaction and signaling	Actin filament capping	All ME and CTs	6.329488	0.0360659453488491	0.0377266953063329	0.227085685209273	3.05684092798925	0.1153846	2.153846	0.09966777
Integrin-extracellular matrix interaction and signaling - Basement membrane assembly and organization	Integrin-extracellular matrix interaction and signaling	Basement membrane assembly and organization	All ME and CTs	6.329488	0.114062246468061	0.111380603975588	0.328888009852444	3.05220608387593	0.1886792	2.707547	0.07973422
Integrin-extracellular matrix interaction and signaling - Basement membrane attachment to cell surface	Integrin-extracellular matrix interaction and signaling	Basement membrane attachment to cell surface	All ME and CTs	6.329488	0.259406009061896	0.26235392064104	0.427691547711695	3.57212406914255	0.7135417	2.177083	0.05315614
Integrin-extracellular matrix interaction and signaling - Biosynthesis of fibril-forming collagen	Integrin-extracellular matrix interaction and signaling	Biosynthesis of fibril-forming collagen	All ME and CTs	6.329488	0.18406201946297	0.189204144760006	0.4230064093563	3.47951336255766	1.35	2.621428	0.06312292
Integrin-extracellular matrix interaction and signaling - Cell polarity establishment	Integrin-extracellular matrix interaction and signaling	Cell polarity establishment	All ME and CTs	6.329488	0.22293753752908	0.220198421262734	0.389390428560653	4.04792321616182	0.2259887	2.186441	0.02657807
Integrin-extracellular matrix interaction and signaling - Classical complement pathway	Integrin-extracellular matrix interaction and signaling	Classical complement pathway	All ME and CTs	6.329488	0.0902722481757862	0.0878309869756345	0.249919081121578	2.81089592251315	0.7363636	2.381818	0.08637874
Integrin-extracellular matrix interaction and signaling - Endogenous control of complement activity	Integrin-extracellular matrix interaction and signaling	Endogenous control of complement activity	All ME and CTs	6.329488	0.249701191399531	0.257393394222515	0.428532619104507	3.55815037497649	0.4414894	1.888298	0.04651163
Integrin-extracellular matrix interaction and signaling - Endothelial support of leukocyte rolling and transmigration	Integrin-extracellular matrix interaction and signaling	Endothelial support of leukocyte rolling and transmigration	All ME and CTs	6.329488	0.217275108131081	0.212991841010312	0.406502720952608	4.19032525239243	0.1890244	1.981707	0.01661129
Integrin-extracellular matrix interaction and signaling - Exosome secretion	Integrin-extracellular matrix interaction and signaling	Exosome secretion	All ME and CTs	6.329488	0.0766627645682766	0.0766453877914581	0.2607609388992	3.15435952173191	0.2173913	1.565217	0.09302326
Integrin-extracellular matrix interaction and signaling - Focal adhesion organization	Integrin-extracellular matrix interaction and signaling	Focal adhesion organization	All ME and CTs	6.329488	0.0356787775050533	0.041236532860267	0.293341699665081	3.51537803719891	0	2.636364	0.03654485
Integrin-extracellular matrix interaction and signaling - Heme synthesis	Integrin-extracellular matrix interaction and signaling	Heme synthesis	All ME and CTs	6.329488	0.0759405808155292	0.0758009193212327	0.255114922016622	3.01439348405916	0.3225806	1.494624	0.0730897
Integrin-extracellular matrix interaction and signaling - Initiation of phagocytosis of apoptotic cells	Integrin-extracellular matrix interaction and signaling	Initiation of phagocytosis of apoptotic cells	All ME and CTs	6.329488	0.31198240363762	0.315124601773441	0.488287130470728	3.93735770741829	0.8168317	2.569307	0.006644518
Integrin-extracellular matrix interaction and signaling - Initiation of RNA polymerase III-mediated 5S rRNA and tRNA transcription	Integrin-extracellular matrix interaction and signaling	Initiation of RNA polymerase III-mediated 5S rRNA and tRNA transcription	All ME and CTs	6.329488	0.0753837066693455	0.0783184720575585	0.24270972033679	2.87880730644485	0.4158416	1.653465	0.09966777
Integrin-extracellular matrix interaction and signaling - Integrin-basement membrane interaction and signaling	Integrin-extracellular matrix interaction and signaling	Integrin-basement membrane interaction and signaling	All ME and CTs	6.329488	0.0542833104072222	0.0535703473812963	0.232882204588135	2.6360881687661	1.291667	3.972222	0.03986711
Integrin-extracellular matrix interaction and signaling - Leukocyte rolling on and transmigration through endothelium	Integrin-extracellular matrix interaction and signaling	Leukocyte rolling on and transmigration through endothelium	All ME and CTs	6.329488	0.0944858239594017	0.0910360352639194	0.296815406641737	3.38670094482991	0.2291667	2.291667	0.06312292
Integrin-extracellular matrix interaction and signaling - Ras signaling pathway	Integrin-extracellular matrix interaction and signaling	Ras signaling pathway	All ME and CTs	6.329488	0.658713338493997	0.645062967367196	0.764790563583078	4.29144136526314	1.011364	1.992424	0.006644518
Integrin-extracellular matrix interaction and signaling - Regulation of pre-mRNA processing by hnRNPs	Integrin-extracellular matrix interaction and signaling	Regulation of pre-mRNA processing by hnRNPs	All ME and CTs	6.329488	0.0596539987783535	0.0600523966464545	0.250618668671203	3.43070087516105	0.06666667	2.133333	0.06976745
Integrin-extracellular matrix interaction and signaling - Regulation of RNA polymerase II elongation activity	Integrin-extracellular matrix interaction and signaling	Regulation of RNA polymerase II elongation activity	All ME and CTs	6.329488	0.0153042731552887	0.0150511538188871	0.214136870241439	3.06434517392168	0	2.545455	0.08637874
Integrin-extracellular matrix interaction and signaling - Sister chromatid cohesion	Integrin-extracellular matrix interaction and signaling	Sister chromatid cohesion	All ME and CTs	6.329488	0.0830747546961339	0.0830259609685396	0.282468758512531	3.56249132907807	0.2391304	1.98913	0.09302326
Integrin-extracellular matrix interaction and signaling - Telomere replication support and maintenance	Integrin-extracellular matrix interaction and signaling	Telomere replication support and maintenance	All ME and CTs	6.329488	0.0342615383013525	0.0350267557506298	0.233263288296747	3.24175753773944	0.212766	2.425532	0.09302326
Integrin-extracellular matrix interaction and signaling - Transcription by RNA polymerase II	Integrin-extracellular matrix interaction and signaling	Transcription by RNA polymerase II	All ME and CTs	6.329488	0.0868594551399245	0.087525877374117	0.265976695321346	3.32882764547486	0.03883495	2.23301	0.089701
Integrin-extracellular matrix interaction and signaling - Transcription initiation by general transcription factors	Integrin-extracellular matrix interaction and signaling	Transcription initiation by general transcription factors	All ME and CTs	6.329488	0.0887526906364874	0.0850368209653902	0.258412863710361	3.01882135334463	0.1456311	1.951456	0.06976745
Integrin-extracellular matrix interaction and signaling - Transcription regulation by chromatin remodeling	Integrin-extracellular matrix interaction and signaling	Transcription regulation by chromatin remodeling	All ME and CTs	6.329488	0.14262695252852	0.142099822927731	0.358687456261126	4.30077376559229	0.1693548	2.483871	0.01661129
Integrin-extracellular matrix interaction and signaling - Transcriptional control of myofibrillogenesis	Integrin-extracellular matrix interaction and signaling	Transcriptional control of myofibrillogenesis	All ME and CTs	6.329488	0.172784309586777	0.171716998702092	0.365628711522141	3.31114743165386	0.537415	1.632653	0.0564784
Integrin-extracellular matrix interaction and signaling - Upstream regulation of lamellipodium dynamics	Integrin-extracellular matrix interaction and signaling	Upstream regulation of lamellipodium dynamics	All ME and CTs	6.329488	0.0935477642335452	0.0909443074210202	0.281837309136429	3.22560929109187	0.2277228	1.544554	0.08637874
Intercellular bridge abscission - Abscission checkpoint	Intercellular bridge abscission	Abscission checkpoint	All ME and CTs	6.061714	0.0968017646539219	0.0974215754824264	0.255483111214118	3.03581938721945	0.4591837	1.642857	0.07973422
Intercellular bridge abscission - Actin filament branching	Intercellular bridge abscission	Actin filament branching	All ME and CTs	6.061714	0.0517136659807372	0.0565085906145635	0.330061540635064	4.03386247359497	0.09090909	2.454545	0.04983389
Intercellular bridge abscission - Actin filament severing and depolymerization	Intercellular bridge abscission	Actin filament severing and depolymerization	All ME and CTs	6.061714	0.220125950460683	0.219378822951432	0.433695057680907	3.90851769380841	0.03846154	2.1	0.03654485
Intercellular bridge abscission - Basement membrane attachment to cell surface	Intercellular bridge abscission	Basement membrane attachment to cell surface	All ME and CTs	6.061714	0.287333497050181	0.287282169893906	0.452954096090391	3.80037085726852	0.4539877	1.607362	0.04318937
Intercellular bridge abscission - Cellular xenobiotic uptake and efflux	Intercellular bridge abscission	Cellular xenobiotic uptake and efflux	All ME and CTs	6.061714	0.384149326420769	0.372898851446004	0.535391088388956	3.85809068879033	0.6536313	1.77095	0.03986711
Intercellular bridge abscission - Clathrin-mediated endocytosis	Intercellular bridge abscission	Clathrin-mediated endocytosis	All ME and CTs	6.061714	0.0354502251073621	0.0356591459511763	0.241168434459271	3.57775048401561	0	2.447368	0.04318937
Intercellular bridge abscission - Clathrin-mediated endosomal vesicle biogenesis for retrograde transport to the TGN	Intercellular bridge abscission	Clathrin-mediated endosomal vesicle biogenesis for retrograde transport to the TGN	All ME and CTs	6.061714	0.20493600681929	0.207701568880017	0.389629950380761	3.69670551515305	0.3576642	2.364964	0.05315614
Intercellular bridge abscission - Contractile ring assembly and constriction	Intercellular bridge abscission	Contractile ring assembly and constriction	All ME and CTs	6.061714	0.110557205066919	0.112706733563587	0.325456522762269	3.70382981576334	0.1797753	1.606742	0.03986711
Intercellular bridge abscission - Cytosolic Dicer-mediated microRNA and endogenous siRNA processing	Intercellular bridge abscission	Cytosolic Dicer-mediated microRNA and endogenous siRNA processing	All ME and CTs	6.061714	0.0900482590977715	0.0905125709370392	0.280261816033965	3.28057112074145	0.2168675	0.8795181	0.09302326
Intercellular bridge abscission - DNA damage-induced G1-S arrest	Intercellular bridge abscission	DNA damage-induced G1-S arrest	All ME and CTs	6.061714	0.340910818061748	0.339184460568878	0.484280035367787	4.04980297387904	0.1333333	1.644444	0.03986711
Intercellular bridge abscission - Early endosome dynamics	Intercellular bridge abscission	Early endosome dynamics	All ME and CTs	6.061714	0.0584438977749632	0.0596469103106815	0.251299277866314	3.36934499310673	0.1803279	2.540984	0.06976745
Intercellular bridge abscission - Endoplasmic reticulum tubulus maintenance	Intercellular bridge abscission	Endoplasmic reticulum tubulus maintenance	All ME and CTs	6.061714	0.12462760152592	0.129390568581283	0.361449740493367	3.35313915451641	0.3369565	2.217391	0.04318937
Intercellular bridge abscission - Endothelial support of leukocyte rolling and transmigration	Intercellular bridge abscission	Endothelial support of leukocyte rolling and transmigration	All ME and CTs	6.061714	0.164070926730127	0.162995403012138	0.3298410911348	3.59617237000973	0.3228346	2.275591	0.03986711
Intercellular bridge abscission - Focal adhesion organization	Intercellular bridge abscission	Focal adhesion organization	All ME and CTs	6.061714	0.0119424600250972	0.0119387912048873	0.204551289310402	2.99952336999541	0	2.266667	0.08637874
Intercellular bridge abscission - Histone methylation and demethylation	Intercellular bridge abscission	Histone methylation and demethylation	All ME and CTs	6.061714	0.0352047637295307	0.0355721206558301	0.228550875213709	3.17695650398987	0	2.45	0.05980067
Intercellular bridge abscission - Intercellular bridge and midbody assembly and organization	Intercellular bridge abscission	Intercellular bridge and midbody assembly and organization	All ME and CTs	6.061714	0.273754259731525	0.272912948522248	0.461438340593538	4.17680477632124	0.4736842	2.394737	0.01661129
Intercellular bridge abscission - Leukocyte rolling on and transmigration through endothelium	Intercellular bridge abscission	Leukocyte rolling on and transmigration through endothelium	All ME and CTs	6.061714	0.136078033595835	0.13271366159878	0.324832486008444	3.80284110974064	0.152381	2.07619	0.05980067
Intercellular bridge abscission - Lipid droplet biogenesis	Intercellular bridge abscission	Lipid droplet biogenesis	All ME and CTs	6.061714	0.208100544755153	0.208235489962994	0.379549793762337	3.88964170897889	0.3049645	2.021277	0.02657807
Intercellular bridge abscission - Mitochondrial fission	Intercellular bridge abscission	Mitochondrial fission	All ME and CTs	6.061714	0.107068238618776	0.105604426222927	0.304947612801037	3.67665758824806	0.1685393	1.932584	0.05315614
Intercellular bridge abscission - Mother centriole and distal appendage transformation into basal body	Intercellular bridge abscission	Mother centriole and distal appendage transformation into basal body	All ME and CTs	6.061714	0.0597524229095524	0.0572072513523757	0.241020714714107	3.18249989155654	0.2459016	2.245902	0.06312292
Intercellular bridge abscission - Multivesicular body dynamics	Intercellular bridge abscission	Multivesicular body dynamics	All ME and CTs	6.061714	0.035610531522893	0.0345765623411904	0.246838236713498	3.71826695149053	0	3.277778	0.03322259
Intercellular bridge abscission - Nuclear pore complex organization	Intercellular bridge abscission	Nuclear pore complex organization	All ME and CTs	6.061714	0.033976150049169	0.0325486190148913	0.232360974634085	2.94482111878143	0.4444444	2.25	0.09634551
Intercellular bridge abscission - Rab1 activation in cis-Golgi vesicle tethering and autophagosome biogenesis	Intercellular bridge abscission	Rab1 activation in cis-Golgi vesicle tethering and autophagosome biogenesis	All ME and CTs	6.061714	0.233733739228472	0.232185267383481	0.390010547173559	3.55284638322443	0.3333333	2	0.04983389
Intercellular bridge abscission - Recycling endosome dynamics	Intercellular bridge abscission	Recycling endosome dynamics	All ME and CTs	6.061714	0.0673495829252465	0.0677807827116802	0.285568215686915	3.68003168243688	0.08196721	2.442623	0.08637874
Intercellular bridge abscission - Regulation of actin dynamics during macropinocytosis	Intercellular bridge abscission	Regulation of actin dynamics during macropinocytosis	All ME and CTs	6.061714	0.199864465004319	0.199229028120906	0.390853894863152	3.64534760770742	0.2977099	1.78626	0.03986711
Intercellular bridge abscission - SMAD signaling cascade	Intercellular bridge abscission	SMAD signaling cascade	All ME and CTs	6.061714	0.130305647993384	0.126237754793616	0.306067009263767	3.42260267098816	0.1037736	1.5	0.04651163
Intercellular bridge abscission - Syndecan receptor signaling	Intercellular bridge abscission	Syndecan receptor signaling	All ME and CTs	6.061714	0.329471885896985	0.325682492860286	0.49526864298872	3.86644371684024	0.3550296	1.881657	0.02657807
Intercellular bridge abscission - Vesicle tethering at Trans-Golgi Network	Intercellular bridge abscission	Vesicle tethering at Trans-Golgi Network	All ME and CTs	6.061714	0.305452000036432	0.30796919745622	0.491603004635085	4.17252305401336	0.242236	1.838509	0.03322259
Intercellular bridge abscission - Vesicle trafficking involved in biogenesis of lysosome-related organelles	Intercellular bridge abscission	Vesicle trafficking involved in biogenesis of lysosome-related organelles	All ME and CTs	6.061714	0.279869833713553	0.273303223272528	0.428286148664876	4.10075912665239	0.3719512	2.060976	0.02657807
Intercellular bridge and midbody assembly and organization - Abscission checkpoint	Intercellular bridge and midbody assembly and organization	Abscission checkpoint	All ME and CTs	6.613497	0.655136077772777	0.649197242470678	0.758056536177652	4.41745108790909	0.9207317	2.167683	0.009966778
Intercellular bridge and midbody assembly and organization - Basement membrane attachment to cell surface	Intercellular bridge and midbody assembly and organization	Basement membrane attachment to cell surface	All ME and CTs	6.613497	0.320396668282866	0.333033721604584	0.531466314060648	4.02767333069848	0.4916667	1.575	0.03654485
Intercellular bridge and midbody assembly and organization - Contractile ring assembly and constriction	Intercellular bridge and midbody assembly and organization	Contractile ring assembly and constriction	All ME and CTs	6.613497	0.253286826670603	0.264553716657032	0.462667002190152	4.04145091311156	0.5844749	2.16895	0.01993356
Intercellular bridge and midbody assembly and organization - Crosslinking between different cytoskeletal networks and nuclear envelope components	Intercellular bridge and midbody assembly and organization	Crosslinking between different cytoskeletal networks and nuclear envelope components	All ME and CTs	6.613497	0.288699313940191	0.283063855796026	0.457440745864465	3.71572701238866	0.7088608	1.907173	0.02657807
Intercellular bridge and midbody assembly and organization - Focal adhesion organization	Intercellular bridge and midbody assembly and organization	Focal adhesion organization	All ME and CTs	6.613497	0.0158020133272696	0.0162084298697819	0.214063056556086	3.35201571039464	0.1724138	2.344828	0.06976745
Intercellular bridge and midbody assembly and organization - Inhibition of apoptosis	Intercellular bridge and midbody assembly and organization	Inhibition of apoptosis	All ME and CTs	6.613497	0.423211446609985	0.413036849862413	0.557018005272197	4.3118901866308	0.5950704	2	0.01328904
Intercellular bridge and midbody assembly and organization - Intercellular bridge abscission	Intercellular bridge and midbody assembly and organization	Intercellular bridge abscission	All ME and CTs	6.613497	0.186027547396987	0.188163811003511	0.383333721352898	4.19863932227909	0.5106383	2.87766	0.01661129
Intercellular bridge and midbody assembly and organization - Leukocyte rolling on and transmigration through endothelium	Intercellular bridge and midbody assembly and organization	Leukocyte rolling on and transmigration through endothelium	All ME and CTs	6.613497	0.210973464942444	0.211223296975851	0.398514890353454	4.01176058528813	0.2118227	2.162562	0.02657807
Intercellular bridge and midbody assembly and organization - LINC complex-mediated nuclear-cytoskeletal coupling	Intercellular bridge and midbody assembly and organization	LINC complex-mediated nuclear-cytoskeletal coupling	All ME and CTs	6.613497	0.0971204642973947	0.0992139698676163	0.336273897869885	3.08477409361649	0.3097345	1.893805	0.09634551
Intercellular bridge and midbody assembly and organization - Metaphase to anaphase transition and spindle assembly checkpoint	Intercellular bridge and midbody assembly and organization	Metaphase to anaphase transition and spindle assembly checkpoint	All ME and CTs	6.613497	0.219739157900227	0.219347066516671	0.400047268932786	3.95712742480101	0.2714286	1.838095	0.03654485
Intercellular bridge and midbody assembly and organization - Multivesicular body dynamics	Intercellular bridge and midbody assembly and organization	Multivesicular body dynamics	All ME and CTs	6.613497	0.0668696500151487	0.0628006596508722	0.250548465065459	3.69310759882145	0.1041667	2.364583	0.02990033
Intercellular bridge and midbody assembly and organization - Nuclear pore complex organization	Intercellular bridge and midbody assembly and organization	Nuclear pore complex organization	All ME and CTs	6.613497	0.0713658621306678	0.0692682769039752	0.257570388875947	3.31267043027668	0.06796116	2.07767	0.06644518
Intercellular bridge and midbody assembly and organization - Nucleocytoplasmic protein transport	Intercellular bridge and midbody assembly and organization	Nucleocytoplasmic protein transport	All ME and CTs	6.613497	0.208511053043731	0.204962573835544	0.372041070042717	4.38220596197755	0.1042654	2.123223	0.009966778
Intercellular bridge and midbody assembly and organization - Regulation of G-protein signaling by beta and gamma subunits	Intercellular bridge and midbody assembly and organization	Regulation of G-protein signaling by beta and gamma subunits	All ME and CTs	6.613497	0.21714453941732	0.210814833752967	0.411949394527481	3.59574437194793	0.5	1.627551	0.06976745
Intercellular bridge and midbody assembly and organization - Sister chromatid cohesion	Intercellular bridge and midbody assembly and organization	Sister chromatid cohesion	All ME and CTs	6.613497	0.110329624822195	0.113849502165865	0.304925589716968	3.4889492979124	0.2237762	1.727273	0.06312292
Intercellular bridge and midbody assembly and organization - Smooth muscle thick myofilament organization and regulation	Intercellular bridge and midbody assembly and organization	Smooth muscle thick myofilament organization and regulation	All ME and CTs	6.613497	0.0853911371900493	0.0844204614431477	0.258664293861805	3.09140679322317	0.376	2.024	0.07973422
Intercellular bridge and midbody assembly and organization - Syndecan receptor signaling	Intercellular bridge and midbody assembly and organization	Syndecan receptor signaling	All ME and CTs	6.613497	0.443415916150919	0.456766415347948	0.597070092417284	3.98357884787193	0.5938566	1.989761	0.02325581
Intercellular bridge and midbody assembly and organization - TREX-2-mediated nuclear mRNA export	Intercellular bridge and midbody assembly and organization	TREX-2-mediated nuclear mRNA export	All ME and CTs	6.613497	0.120574023511345	0.118997118806865	0.30794524664209	3.44171970743617	0.3243243	1.364865	0.07641196
Intercellular bridge and midbody assembly and organization - Vesicle tethering at Trans-Golgi Network	Intercellular bridge and midbody assembly and organization	Vesicle tethering at Trans-Golgi Network	All ME and CTs	6.613497	0.0808551023833265	0.0794392507696885	0.255674227267149	2.86051425034687	0.1008403	1.739496	0.07641196
Intercellular bridge and midbody assembly and organization - Vesicle trafficking involved in biogenesis of lysosome-related organelles	Intercellular bridge and midbody assembly and organization	Vesicle trafficking involved in biogenesis of lysosome-related organelles	All ME and CTs	6.613497	0.0856504984958706	0.0876719961736805	0.27079334302032	3.17206732579697	0.08064516	1.58871	0.06644518
Intra-golgi vesicle tethering - Abscission checkpoint	Intra-golgi vesicle tethering	Abscission checkpoint	All ME and CTs	7.190677	0.14611005854889	0.150453286988177	0.3097969954802	3.07200399043304	0.5227273	1.613636	0.06312292
Intra-golgi vesicle tethering - Basement membrane assembly and organization	Intra-golgi vesicle tethering	Basement membrane assembly and organization	All ME and CTs	7.190677	0.0821491012175121	0.0872412075684558	0.332103084273197	3.54032905387725	0.1680672	2.176471	0.05980067
Intra-golgi vesicle tethering - Clathrin-mediated vesicle traffic from TGN to endosomal lysosomal system	Intra-golgi vesicle tethering	Clathrin-mediated vesicle traffic from TGN to endosomal lysosomal system	All ME and CTs	7.190677	0.072191292707393	0.0718024775806848	0.268814234248349	3.4038605180056	0.1818182	2.404959	0.08637874
Intra-golgi vesicle tethering - Endoplasmic reticulum contact site-mediated cholesterol transfer	Intra-golgi vesicle tethering	Endoplasmic reticulum contact site-mediated cholesterol transfer	All ME and CTs	7.190677	0.0731293867691619	0.0716547375277722	0.284733299123516	3.27008346891713	0.377193	1.710526	0.09634551
Intra-golgi vesicle tethering - Extrinsic apoptosis pathway	Intra-golgi vesicle tethering	Extrinsic apoptosis pathway	All ME and CTs	7.190677	0.232147092278122	0.230885815494809	0.408559665699798	3.723551131734	0.484375	1.847656	0.02990033
Intra-golgi vesicle tethering - G protein-regulated adenylate cyclase signaling cascade	Intra-golgi vesicle tethering	G protein-regulated adenylate cyclase signaling cascade	All ME and CTs	7.190677	0.0677313024589596	0.0674940491998096	0.270573489270033	3.40263335953269	0.1415929	2.584071	0.05315614
Intra-golgi vesicle tethering - Glycerol-3-phosphate pathway	Intra-golgi vesicle tethering	Glycerol-3-phosphate pathway	All ME and CTs	7.190677	0.0860531371692089	0.0848605163888506	0.261508938259519	3.2083634930447	0.1428571	1.965986	0.089701
Intra-golgi vesicle tethering - Integrin-basement membrane interaction and signaling	Intra-golgi vesicle tethering	Integrin-basement membrane interaction and signaling	All ME and CTs	7.190677	0.111268179118857	0.111800503604287	0.314569118836908	3.46513455712984	0.2111801	1.975155	0.07641196
Intra-golgi vesicle tethering - Lipid droplet biogenesis	Intra-golgi vesicle tethering	Lipid droplet biogenesis	All ME and CTs	7.190677	0.0651685494383322	0.0639976441752985	0.237630596814838	3.16430274730021	0.3442623	2.295082	0.06976745
Intra-golgi vesicle tethering - Lysosomal degradation of gangliosides to ceramide	Intra-golgi vesicle tethering	Lysosomal degradation of gangliosides to ceramide	All ME and CTs	7.190677	0.194980191571111	0.192874492669972	0.36254002149169	3.699440720154	0.2323651	1.829875	0.05980067
Intra-golgi vesicle tethering - Lysosomal protein degradation	Intra-golgi vesicle tethering	Lysosomal protein degradation	All ME and CTs	7.190677	0.0738695730362617	0.0748579565578193	0.253064584482777	3.40609950171069	0.08208955	2.440299	0.05315614
Intra-golgi vesicle tethering - Metaphase to anaphase transition and spindle assembly checkpoint	Intra-golgi vesicle tethering	Metaphase to anaphase transition and spindle assembly checkpoint	All ME and CTs	7.190677	0.365655789365865	0.362811212348309	0.521757076805664	4.62645112725917	0.4920635	2.28254	0.01328904
Intra-golgi vesicle tethering - Microtubule-based anterograde organelle and vesicle transport	Intra-golgi vesicle tethering	Microtubule-based anterograde organelle and vesicle transport	All ME and CTs	7.190677	0.123232127633716	0.122674388852825	0.305337901924889	3.10879052428276	0.467033	1.967033	0.08637874
Intra-golgi vesicle tethering - Microtubule-based retrograde vesicle and organelle transport	Intra-golgi vesicle tethering	Microtubule-based retrograde vesicle and organelle transport	All ME and CTs	7.190677	0.0377135717504197	0.0371034387769398	0.227133213053429	3.10117878361137	0.1351351	2.22973	0.07641196
Intra-golgi vesicle tethering - Nucleosome remodeling	Intra-golgi vesicle tethering	Nucleosome remodeling	All ME and CTs	7.190677	0.0193636472145163	0.0185871116182562	0.21589645033513	3.45514803249031	0	2.461539	0.06312292
Intra-golgi vesicle tethering - Procollagen processing in the ER	Intra-golgi vesicle tethering	Procollagen processing in the ER	All ME and CTs	7.190677	0.21148947433776	0.214717567799644	0.393793757948334	3.53459799272139	0.4493927	1.692308	0.0730897
Intra-golgi vesicle tethering - Proteolysis of elastic fibers	Intra-golgi vesicle tethering	Proteolysis of elastic fibers	All ME and CTs	7.190677	0.430676806448699	0.422208837949422	0.639667570538757	4.25343892551383	0.7491639	1.973244	0.02990033
Intra-golgi vesicle tethering - Rab1 activation in cis-Golgi vesicle tethering and autophagosome biogenesis	Intra-golgi vesicle tethering	Rab1 activation in cis-Golgi vesicle tethering and autophagosome biogenesis	All ME and CTs	7.190677	0.149835274536921	0.149444593243379	0.331854905584562	3.47218774379473	0.3480392	2.235294	0.06976745
Intra-golgi vesicle tethering - Restriction point	Intra-golgi vesicle tethering	Restriction point	All ME and CTs	7.190677	0.0657731029249529	0.0679190564158494	0.256394437969831	3.19038091395186	0.1166667	1.65	0.09634551
Intra-golgi vesicle tethering - Sister chromatid cohesion	Intra-golgi vesicle tethering	Sister chromatid cohesion	All ME and CTs	7.190677	0.122221404674375	0.121054476740996	0.309817389625262	3.51861367937241	0.2372881	2.220339	0.05980067
Intra-golgi vesicle tethering - Tight junction organization	Intra-golgi vesicle tethering	Tight junction organization	All ME and CTs	7.190677	0.082566347753928	0.082629242550377	0.254632971940958	3.35007926776975	0.1020408	2.387755	0.07973422
Intra-golgi vesicle tethering - Transcription regulation by chromatin remodeling	Intra-golgi vesicle tethering	Transcription regulation by chromatin remodeling	All ME and CTs	7.190677	0.0225608567265798	0.0215706381939224	0.207904236209507	3.31272963446369	0.106383	2.510638	0.08305648
Intra-golgi vesicle tethering - Vesicle biogenesis at cis-Golgi	Intra-golgi vesicle tethering	Vesicle biogenesis at cis-Golgi	All ME and CTs	7.190677	0.365017827042942	0.361477406436218	0.503843892663405	4.6432131086726	0.2123077	2.203077	0.009966778
Intra-golgi vesicle tethering - Vesicle biogenesis at ER membrane	Intra-golgi vesicle tethering	Vesicle biogenesis at ER membrane	All ME and CTs	7.190677	0.0834589536627041	0.0817818884303649	0.252021737816022	3.39561224658709	0.2380952	1.952381	0.09634551
Intra-golgi vesicle tethering - Vesicle fusion with cis-Golgi	Intra-golgi vesicle tethering	Vesicle fusion with cis-Golgi	All ME and CTs	7.190677	0.531982394667839	0.528753531230029	0.672824015862931	4.69498861904927	0.5196629	1.918539	0.003322259
Intra-golgi vesicle tethering - Vesicle tethering at cis-Golgi	Intra-golgi vesicle tethering	Vesicle tethering at cis-Golgi	All ME and CTs	7.190677	0.586720897515868	0.592230405184385	0.723127691505462	4.57427223778523	1.264151	2.447439	0.003322259
Intra-golgi vesicle tethering - Vesicle tethering at Trans-Golgi Network	Intra-golgi vesicle tethering	Vesicle tethering at Trans-Golgi Network	All ME and CTs	7.190677	0.486046174233765	0.486176720489387	0.605049599949705	4.57771061617148	0.6923077	2.087912	0.009966778
Intrinsic apoptosis pathway - Assembly and maturation of respiratory chain complexes	Intrinsic apoptosis pathway	Assembly and maturation of respiratory chain complexes	All ME and CTs	6.23744	0.197154789868743	0.195824980103396	0.387148236526254	4.04496407695619	0.09195402	2.327586	0.01661129
Intrinsic apoptosis pathway - Biogenesis of mitochondrial-derived vesicles	Intrinsic apoptosis pathway	Biogenesis of mitochondrial-derived vesicles	All ME and CTs	6.23744	0.0863828859960334	0.087195134228383	0.277732649764479	3.4273568522011	0.08333334	1.990741	0.05980067
Intrinsic apoptosis pathway - Bridge-mediated phospholipid transfer at organelle contact sites	Intrinsic apoptosis pathway	Bridge-mediated phospholipid transfer at organelle contact sites	All ME and CTs	6.23744	0.262221151902274	0.257127537772565	0.446726631281628	3.63339274680408	0.3737374	1.525253	0.06976745
Intrinsic apoptosis pathway - Ceramide biosynthesis	Intrinsic apoptosis pathway	Ceramide biosynthesis	All ME and CTs	6.23744	0.194291722810891	0.193723701273898	0.340004863460311	3.62821381411827	0.2040816	1.938776	0.03322259
Intrinsic apoptosis pathway - Chaperone-mediated autophagy	Intrinsic apoptosis pathway	Chaperone-mediated autophagy	All ME and CTs	6.23744	0.281992890818517	0.281778230593425	0.448757922796936	3.87478197518409	0.4212963	1.722222	0.02657807
Intrinsic apoptosis pathway - Cytosolic Dicer-mediated microRNA and endogenous siRNA processing	Intrinsic apoptosis pathway	Cytosolic Dicer-mediated microRNA and endogenous siRNA processing	All ME and CTs	6.23744	0.093518854321089	0.0917834368974006	0.29786322917647	3.42636894656531	0.1886792	1.716981	0.09966777
Intrinsic apoptosis pathway - DNA damage-induced G1-S arrest	Intrinsic apoptosis pathway	DNA damage-induced G1-S arrest	All ME and CTs	6.23744	0.266017139128791	0.267158771663792	0.391074967882317	3.70649467889865	0.4255319	1.885106	0.03986711
Intrinsic apoptosis pathway - DNA damage-induced G2-M arrest	Intrinsic apoptosis pathway	DNA damage-induced G2-M arrest	All ME and CTs	6.23744	0.273840580909537	0.27175237144989	0.436835587751225	3.53873663653293	0.4018691	1.383178	0.04651163
Intrinsic apoptosis pathway - Electron transport chain	Intrinsic apoptosis pathway	Electron transport chain	All ME and CTs	6.23744	0.045143606955523	0.0460855844932641	0.283097161887194	3.18738872142913	0.1071429	3.125	0.04318937
Intrinsic apoptosis pathway - Extrinsic apoptosis pathway	Intrinsic apoptosis pathway	Extrinsic apoptosis pathway	All ME and CTs	6.23744	0.344510334136994	0.356493457093451	0.545038885511766	4.11645551858172	0.3288889	1.764444	0.03654485
Intrinsic apoptosis pathway - Fusion of autophagosomes with lysosomes	Intrinsic apoptosis pathway	Fusion of autophagosomes with lysosomes	All ME and CTs	6.23744	0.192603046536012	0.193045622710822	0.364877440728148	3.4196717940709	0.3736264	1.93956	0.04983389
Intrinsic apoptosis pathway - Histone acetylation and deactylation	Intrinsic apoptosis pathway	Histone acetylation and deactylation	All ME and CTs	6.23744	0.0325207634619967	0.0311031816853033	0.22290613541134	3.33332929877029	0	2.270833	0.04983389
Intrinsic apoptosis pathway - Induction of lysophagy	Intrinsic apoptosis pathway	Induction of lysophagy	All ME and CTs	6.23744	0.310369500703155	0.312762971757837	0.491280649701808	3.60161082566261	0.5022831	1.744292	0.04651163
Intrinsic apoptosis pathway - Inhibition of apoptosis	Intrinsic apoptosis pathway	Inhibition of apoptosis	All ME and CTs	6.23744	0.090007701717317	0.0868914204910485	0.251181921419501	3.10567318017248	0.1008403	1.714286	0.09302326
Intrinsic apoptosis pathway - JNK signaling cascade	Intrinsic apoptosis pathway	JNK signaling cascade	All ME and CTs	6.23744	0.207888053639744	0.205297043953021	0.396753837751905	3.75474479085095	0.1741573	1.94382	0.02657807
Intrinsic apoptosis pathway - Mitochondria-endoplasmic reticulum contact site formation	Intrinsic apoptosis pathway	Mitochondria-endoplasmic reticulum contact site formation	All ME and CTs	6.23744	0.246914936600977	0.25102658523953	0.394306599645655	3.66362757861927	0.3196347	1.292237	0.04983389
Intrinsic apoptosis pathway - Mitochondrial coupling to microtubule transport system	Intrinsic apoptosis pathway	Mitochondrial coupling to microtubule transport system	All ME and CTs	6.23744	0.222962117438004	0.218485658834934	0.364849838054453	3.61539894490871	0.2621359	1.859223	0.04651163
Intrinsic apoptosis pathway - Mitochondrial fission	Intrinsic apoptosis pathway	Mitochondrial fission	All ME and CTs	6.23744	0.091102897755577	0.0931434173537583	0.288660680808044	3.41724549341261	0.2972973	1.846847	0.06644518
Intrinsic apoptosis pathway - Mitochondrial fusion	Intrinsic apoptosis pathway	Mitochondrial fusion	All ME and CTs	6.23744	0.205404132428547	0.203431176574672	0.353435983543875	3.66030722150068	0.2727273	1.484848	0.04651163
Intrinsic apoptosis pathway - PI3 kinase-AKT signaling pathway	Intrinsic apoptosis pathway	PI3 kinase-AKT signaling pathway	All ME and CTs	6.23744	0.460118291703698	0.459051228682365	0.639326407557625	4.60045727992366	0.3279352	2.008097	0.009966778
Intrinsic apoptosis pathway - Protein import across and into inner mitochondrial membrane	Intrinsic apoptosis pathway	Protein import across and into inner mitochondrial membrane	All ME and CTs	6.23744	0.293328708217971	0.284150097958434	0.467692027261729	3.81323268870833	0.3157895	1.698565	0.03654485
Intrinsic apoptosis pathway - Regulation of G-protein signaling by beta and gamma subunits	Intrinsic apoptosis pathway	Regulation of G-protein signaling by beta and gamma subunits	All ME and CTs	6.23744	0.143881371256155	0.145444004535506	0.357376696858673	3.47632487637641	0.5142857	1.771429	0.09302326
Intrinsic apoptosis pathway - Translation elongation	Intrinsic apoptosis pathway	Translation elongation	All ME and CTs	6.23744	0.0688742336271424	0.0713703735283816	0.266863135801775	3.45497972798033	0.06521739	2.01087	0.08305648
JAK-STAT signaling pathway - Abscission checkpoint	JAK-STAT signaling pathway	Abscission checkpoint	All ME and CTs	6.147025	0.149010340821184	0.150041186483193	0.316651338344899	3.1527330006076	0.3374233	1.380368	0.06644518
JAK-STAT signaling pathway - Antigen presentation via MHC class I molecules	JAK-STAT signaling pathway	Antigen presentation via MHC class I molecules	All ME and CTs	6.147025	0.138373025835543	0.143566314271583	0.331455114828353	3.39251546159917	0.3221476	1.66443	0.04318937
JAK-STAT signaling pathway - Basement membrane attachment to cell surface	JAK-STAT signaling pathway	Basement membrane attachment to cell surface	All ME and CTs	6.147025	0.0812229700573099	0.0837734205711864	0.306575071026469	3.31781133490056	0.2021277	1.297872	0.089701
JAK-STAT signaling pathway - Biosynthesis and Golgi import of UDP-activated sugars for glycan synthesis	JAK-STAT signaling pathway	Biosynthesis and Golgi import of UDP-activated sugars for glycan synthesis	All ME and CTs	6.147025	0.150645829749016	0.148207117195181	0.361583321383987	3.43737255987406	0.2340426	1.496454	0.06312292
JAK-STAT signaling pathway - Chromatin organization by Polycomb repressive complexes	JAK-STAT signaling pathway	Chromatin organization by Polycomb repressive complexes	All ME and CTs	6.147025	0.0425653761930109	0.042721452686307	0.212988111943328	3.02246356678534	0.1449275	2.028986	0.08637874
JAK-STAT signaling pathway - Cofactor-mediated transcriptional regulation of multiple nuclear receptors	JAK-STAT signaling pathway	Cofactor-mediated transcriptional regulation of multiple nuclear receptors	All ME and CTs	6.147025	0.116367478167934	0.114719905257199	0.320842661857532	3.55010761006991	0.2682927	1.95935	0.06312292
JAK-STAT signaling pathway - Endogenous control of complement activity	JAK-STAT signaling pathway	Endogenous control of complement activity	All ME and CTs	6.147025	0.102884994340394	0.104946463812668	0.303374651693763	3.24951275210254	0.3697479	1.932773	0.07641196
JAK-STAT signaling pathway - Endothelial support of leukocyte rolling and transmigration	JAK-STAT signaling pathway	Endothelial support of leukocyte rolling and transmigration	All ME and CTs	6.147025	0.0810191245696694	0.0790093828979648	0.263875997251455	3.34585028045322	0.1941748	2.15534	0.04983389
JAK-STAT signaling pathway - ERK 1 2 signaling cascade	JAK-STAT signaling pathway	ERK 1 2 signaling cascade	All ME and CTs	6.147025	0.0522433744882742	0.0543031906595066	0.266861394098147	3.19773151344863	0.2285714	2.157143	0.09302326
JAK-STAT signaling pathway - Fusion of late endosomes with lysosomes	JAK-STAT signaling pathway	Fusion of late endosomes with lysosomes	All ME and CTs	6.147025	0.110309001632487	0.112357941898088	0.278065697934836	3.08117228336695	0.2733813	1.935252	0.06976745
JAK-STAT signaling pathway - HIF-1 receptor signaling pathway	JAK-STAT signaling pathway	HIF-1 receptor signaling pathway	All ME and CTs	6.147025	0.457002912985518	0.457901383534472	0.587754014686039	4.48430110802671	0.6231343	2.123134	0.003322259
JAK-STAT signaling pathway - Lysosomal protein degradation	JAK-STAT signaling pathway	Lysosomal protein degradation	All ME and CTs	6.147025	0.0575780937998816	0.0612426590562462	0.270095829683958	3.44858105999305	0.06410257	2.064103	0.06644518
JAK-STAT signaling pathway - Mitochondrial coupling to microtubule transport system	JAK-STAT signaling pathway	Mitochondrial coupling to microtubule transport system	All ME and CTs	6.147025	0.444948395008525	0.435630719164114	0.535203454973054	4.29132232025601	0.6285715	1.953571	0.01661129
JAK-STAT signaling pathway - PI3 kinase-AKT signaling pathway	JAK-STAT signaling pathway	PI3 kinase-AKT signaling pathway	All ME and CTs	6.147025	0.15217344492385	0.154370756017727	0.305192759023552	3.37094844637259	0.316092	1.982759	0.04983389
JAK-STAT signaling pathway - Protein palmitoylation	JAK-STAT signaling pathway	Protein palmitoylation	All ME and CTs	6.147025	0.323766610197126	0.318231027933649	0.471859800039548	4.21717764027628	0.3448276	2.116379	0.006644518
JAK-STAT signaling pathway - Quiescence- and senescence-associated cell cycle arrest	JAK-STAT signaling pathway	Quiescence- and senescence-associated cell cycle arrest	All ME and CTs	6.147025	0.122818766573909	0.120401380673167	0.297971762241506	3.182629902705	0.1582734	1.589928	0.07641196
JAK-STAT signaling pathway - Restriction point	JAK-STAT signaling pathway	Restriction point	All ME and CTs	6.147025	0.367662503898463	0.364611536974689	0.488040345211257	4.16723923819959	0.311284	2.015564	0.006644518
JAK-STAT signaling pathway - Retinoid metabolism and intracellular transport	JAK-STAT signaling pathway	Retinoid metabolism and intracellular transport	All ME and CTs	6.147025	0.124295720334501	0.12244977378825	0.324020939870445	3.16610743725001	0.5615385	2.353846	0.05980067
JAK-STAT signaling pathway - RHOA RAC1 CDC42 signaling pathway	JAK-STAT signaling pathway	RHOA RAC1 CDC42 signaling pathway	All ME and CTs	6.147025	0.0118270928523792	0.0123177564883736	0.249253425411795	3.59939548540408	0	2.117647	0.09966777
JAK-STAT signaling pathway - Sister chromatid cohesion	JAK-STAT signaling pathway	Sister chromatid cohesion	All ME and CTs	6.147025	0.0770210607098381	0.0775555331641574	0.242537303713365	2.92688698448898	0.1545455	1.981818	0.06644518
JAK-STAT signaling pathway - Transcriptional control of myofibrillogenesis	JAK-STAT signaling pathway	Transcriptional control of myofibrillogenesis	All ME and CTs	6.147025	0.621179646547718	0.619676383667254	0.72260568129334	4.39651696227526	0.7830508	1.99322	0.009966778
JAK-STAT signaling pathway - Translation elongation	JAK-STAT signaling pathway	Translation elongation	All ME and CTs	6.147025	0.074681374376666	0.0758093307102297	0.289760108492434	3.55000084994853	0.1222222	1.433333	0.04318937
JNK signaling cascade - Ceramide biosynthesis	JNK signaling cascade	Ceramide biosynthesis	All ME and CTs	6.247003	0.293734499732264	0.294420636584273	0.456411107315379	4.35875251492028	0.1767068	2.076305	0.01328904
JNK signaling cascade - DNA damage-induced G1-S arrest	JNK signaling cascade	DNA damage-induced G1-S arrest	All ME and CTs	6.247003	0.430495030236068	0.429295154596937	0.536271617069312	4.15107438614155	0.4174757	1.79288	0.02657807
JNK signaling cascade - Electron transport chain	JNK signaling cascade	Electron transport chain	All ME and CTs	6.247003	0.0597817405267716	0.0631336809787622	0.338466678580586	3.87367798914675	0.1388889	3.041667	0.009966778
JNK signaling cascade - ER unfolded protein response pathway	JNK signaling cascade	ER unfolded protein response pathway	All ME and CTs	6.247003	0.200319535786317	0.210295852819136	0.370658443781673	3.54956536930057	0.2557078	2.004566	0.04318937
JNK signaling cascade - Extrinsic apoptosis pathway	JNK signaling cascade	Extrinsic apoptosis pathway	All ME and CTs	6.247003	0.0950712347064003	0.0961812357618665	0.294650452413337	3.12261565597169	0.468254	2.126984	0.08637874
JNK signaling cascade - HIF-1 receptor signaling pathway	JNK signaling cascade	HIF-1 receptor signaling pathway	All ME and CTs	6.247003	0.355920528265136	0.356663109163253	0.506146912268439	4.07683653053976	0.2941177	1.996324	0.02990033
JNK signaling cascade - Inhibition of apoptosis	JNK signaling cascade	Inhibition of apoptosis	All ME and CTs	6.247003	0.0886556520798849	0.087830598673946	0.266949693607426	3.29045665774115	0.3858268	2.031496	0.0730897
JNK signaling cascade - Intrinsic apoptosis pathway	JNK signaling cascade	Intrinsic apoptosis pathway	All ME and CTs	6.247003	0.182398351269202	0.181081036627913	0.358447590453202	3.79545045714012	0.2051282	2.148718	0.02657807
JNK signaling cascade - Mitochondrial ATP-synthesis coupled to proton gradient	JNK signaling cascade	Mitochondrial ATP-synthesis coupled to proton gradient	All ME and CTs	6.247003	0.0866327727017012	0.0865218589944748	0.283029131964977	3.04523803518736	0.1864407	2.110169	0.08305648
JNK signaling cascade - mRNA storage, translational repression and degradation by cytosolic processing bodies	JNK signaling cascade	mRNA storage, translational repression and degradation by cytosolic processing bodies	All ME and CTs	6.247003	0.106158417726373	0.10473195720314	0.290838384751166	3.21253570861761	0.2805755	1.589928	0.08637874
JNK signaling cascade - Non-canonical WNT receptor signaling	JNK signaling cascade	Non-canonical WNT receptor signaling	All ME and CTs	6.247003	0.627431912682822	0.626075043591119	0.76963365231265	4.70565471527024	0.6369427	2.11465	0.006644518
JNK signaling cascade - Phase II biotransformation via gluthatione conjugation	JNK signaling cascade	Phase II biotransformation via gluthatione conjugation	All ME and CTs	6.247003	0.194501871783095	0.193347664731554	0.34874859152514	3.67944483537373	0.3598131	1.845794	0.0564784
JNK signaling cascade - Proteolysis of basement membrane	JNK signaling cascade	Proteolysis of basement membrane	All ME and CTs	6.247003	0.0830260090462294	0.0838028832335081	0.314057407069263	3.22366860769492	0.9320388	2.368932	0.07973422
JNK signaling cascade - Proteolysis of fibril-forming collagen	JNK signaling cascade	Proteolysis of fibril-forming collagen	All ME and CTs	6.247003	0.127067636836916	0.125707410662187	0.301385469041021	3.47979533546305	0.3913043	1.658385	0.06976745
JNK signaling cascade - Syndecan receptor signaling	JNK signaling cascade	Syndecan receptor signaling	All ME and CTs	6.247003	0.445869318835094	0.445813100310888	0.569814095099347	4.20759012543554	0.5	1.705298	0.01661129
JNK signaling cascade - Thioredoxin-dependent peroxiredoxin-mediated peroxide detoxification	JNK signaling cascade	Thioredoxin-dependent peroxiredoxin-mediated peroxide detoxification	All ME and CTs	6.247003	0.367727520277794	0.366257261434763	0.545850590400844	4.391282188275	0.3436293	2.046332	0.003322259
JNK signaling cascade - Upstream regulation of lamellipodium dynamics	JNK signaling cascade	Upstream regulation of lamellipodium dynamics	All ME and CTs	6.247003	0.345526778450835	0.343871751919502	0.499001865567398	4.1399578044104	0.3909774	1.966165	0.01661129
Ketone body metabolism and transport - Adult hemoglobin and myoglobin assembly	Ketone body metabolism and transport	Adult hemoglobin and myoglobin assembly	All ME and CTs	7.288938	0.154911932975373	0.154156932967502	0.336599541708858	3.21917337124046	0.6880734	1.633028	0.07973422
Ketone body metabolism and transport - Amyloid precursor protein cleavage	Ketone body metabolism and transport	Amyloid precursor protein cleavage	All ME and CTs	7.288938	0.0689292167280042	0.0673210505469187	0.23736903748395	3.31638507588919	0.3333333	1.62963	0.08637874
Ketone body metabolism and transport - Assembly and maturation of respiratory chain complexes	Ketone body metabolism and transport	Assembly and maturation of respiratory chain complexes	All ME and CTs	7.288938	0.0490513069593302	0.0467085957596929	0.224578702844584	3.10011853103271	0.1212121	2.343434	0.09966777
Ketone body metabolism and transport - Autophagosome nucleation and elongation	Ketone body metabolism and transport	Autophagosome nucleation and elongation	All ME and CTs	7.288938	0.184654604141282	0.1883216039213	0.354312582871695	3.68280340371972	0.2687747	2.162055	0.04318937
Ketone body metabolism and transport - Beta-oxidation	Ketone body metabolism and transport	Beta-oxidation	All ME and CTs	7.288938	0.187294803911195	0.187079417730443	0.369501256596228	4.24749818027982	0.1991701	2.6639	0.01661129
Ketone body metabolism and transport - Canonical deadenylation of cytosolic mRNA by CCR4-NOT complex	Ketone body metabolism and transport	Canonical deadenylation of cytosolic mRNA by CCR4-NOT complex	All ME and CTs	7.288938	0.0700891849618858	0.0687808988474263	0.287190419748903	3.46628174097213	0.1754386	1.605263	0.07973422
Ketone body metabolism and transport - Catabolism of branched-chain amino acids	Ketone body metabolism and transport	Catabolism of branched-chain amino acids	All ME and CTs	7.288938	0.417341953780591	0.409754414998474	0.580485421247839	3.99758815925224	0.875	2.669643	0.009966778
Ketone body metabolism and transport - Chaperone-mediated regulation of steroid nuclear receptors	Ketone body metabolism and transport	Chaperone-mediated regulation of steroid nuclear receptors	All ME and CTs	7.288938	0.0878328632187474	0.0889593965759759	0.280428296491156	3.06495801513839	0.4966888	2.10596	0.09302326
Ketone body metabolism and transport - Citric acid cycle	Ketone body metabolism and transport	Citric acid cycle	All ME and CTs	7.288938	0.216728183164947	0.213205420131769	0.371742783819495	3.87999992306231	0.3736264	2.604396	0.02325581
Ketone body metabolism and transport - Cofactor-mediated transcriptional regulation of multiple nuclear receptors	Ketone body metabolism and transport	Cofactor-mediated transcriptional regulation of multiple nuclear receptors	All ME and CTs	7.288938	0.418028175358279	0.411409403048645	0.554761687963612	4.31356047515884	0.5467422	2.028329	0.01661129
Ketone body metabolism and transport - Farnesyl pyrophosphate biosynthesis in the mevalonate pathway	Ketone body metabolism and transport	Farnesyl pyrophosphate biosynthesis in the mevalonate pathway	All ME and CTs	7.288938	0.431610215218772	0.424141664572997	0.593798330402196	4.24996486009319	1.026471	2.702941	0.006644518
Ketone body metabolism and transport - Generation of electrochemical gradients by Na-K-ATPase	Ketone body metabolism and transport	Generation of electrochemical gradients by Na-K-ATPase	All ME and CTs	7.288938	0.193042819446868	0.202301215955759	0.472036170563438	3.53535665145187	0.8578432	2.338235	0.03654485
Ketone body metabolism and transport - Glutamate and glutamine metabolism	Ketone body metabolism and transport	Glutamate and glutamine metabolism	All ME and CTs	7.288938	0.445969815402107	0.457550848094585	0.587046371140222	4.40276939344714	0.6253369	2.210243	0.01328904
Ketone body metabolism and transport - Glycolysis and gluconeogenesis	Ketone body metabolism and transport	Glycolysis and gluconeogenesis	All ME and CTs	7.288938	0.0954470008574751	0.0994075410038351	0.299480946315351	3.74845005631302	0.1329114	2.360759	0.02657807
Ketone body metabolism and transport - Heme synthesis	Ketone body metabolism and transport	Heme synthesis	All ME and CTs	7.288938	0.528567954241081	0.518969865052281	0.676793577438044	4.59515615447843	0.660274	2.084932	0.01661129
Ketone body metabolism and transport - Hippo signaling	Ketone body metabolism and transport	Hippo signaling	All ME and CTs	7.288938	0.0478568139751235	0.046748576940703	0.234234974987101	3.08121228605057	0	2.126316	0.07973422
Ketone body metabolism and transport - Histone acetylation and deactylation	Ketone body metabolism and transport	Histone acetylation and deactylation	All ME and CTs	7.288938	0.0804558325949505	0.0778772935786061	0.306360262342285	4.0778613079018	0.1818182	2.669421	0.02657807
Ketone body metabolism and transport - Induction of canonical mitophagy	Ketone body metabolism and transport	Induction of canonical mitophagy	All ME and CTs	7.288938	0.277420268040037	0.270307029815664	0.462827864000922	4.23909686102927	0.3093525	2.244604	0.006644518
Ketone body metabolism and transport - Mitochondrial import and oxidative decarboxylation of pyruvate	Ketone body metabolism and transport	Mitochondrial import and oxidative decarboxylation of pyruvate	All ME and CTs	7.288938	0.117873407083726	0.117267803134755	0.293786706800756	3.23634079317302	0.1947368	2.178947	0.09966777
Ketone body metabolism and transport - Retinoid metabolism and intracellular transport	Ketone body metabolism and transport	Retinoid metabolism and intracellular transport	All ME and CTs	7.288938	0.0974632874142888	0.0970671348382658	0.283459853883525	3.01899028387139	0.2883435	1.803681	0.03654485
Late endosome dynamics - Bridge-mediated phospholipid transfer at organelle contact sites	Late endosome dynamics	Bridge-mediated phospholipid transfer at organelle contact sites	All ME and CTs	5.716274	0.287828047859669	0.290453044906312	0.426353093440458	3.52112625947528	0.4311927	1.972477	0.03654485
Late endosome dynamics - Clathrin-mediated endocytosis	Late endosome dynamics	Clathrin-mediated endocytosis	All ME and CTs	5.716274	0.0344431324604587	0.0337921211522212	0.235075625406756	3.69565217391304	0	2.478261	0.03986711
Late endosome dynamics - Clathrin-mediated endosomal vesicle biogenesis for retrograde transport to the TGN	Late endosome dynamics	Clathrin-mediated endosomal vesicle biogenesis for retrograde transport to the TGN	All ME and CTs	5.716274	0.155452052825678	0.148607889119495	0.293546447643448	3.19509319391017	0.2592593	2.148148	0.03986711
Late endosome dynamics - Clathrin-mediated vesicle traffic from TGN to endosomal lysosomal system	Late endosome dynamics	Clathrin-mediated vesicle traffic from TGN to endosomal lysosomal system	All ME and CTs	5.716274	0.121159393614165	0.123018214788311	0.371375742757166	3.82974473612941	0.1886792	2.056604	0.02990033
Late endosome dynamics - Cortical cytoskeleton dynamics	Late endosome dynamics	Cortical cytoskeleton dynamics	All ME and CTs	5.716274	0.018778559339865	0.0218807251850806	0.250065430686635	4.04970096432795	0	2.785714	0.05980067
Late endosome dynamics - Early endosome dynamics	Late endosome dynamics	Early endosome dynamics	All ME and CTs	5.716274	0.0783821654566957	0.0774553425845026	0.225324632973098	3.15939792313818	0.09090909	2.672727	0.04983389
Late endosome dynamics - Endosomal recycling to plasma membrane	Late endosome dynamics	Endosomal recycling to plasma membrane	All ME and CTs	5.716274	0.120089678847989	0.12176009367541	0.314219596581704	4.0062800830704	0	2.33871	0.01328904
Late endosome dynamics - Exosome secretion	Late endosome dynamics	Exosome secretion	All ME and CTs	5.716274	0.29045903463992	0.295337480265829	0.44579242304276	3.69578879562762	0.1981132	1.471698	0.04318937
Late endosome dynamics - Filopodium assembly, organization and upstream regulation	Late endosome dynamics	Filopodium assembly, organization and upstream regulation	All ME and CTs	5.716274	0.205498800322249	0.20890214303743	0.393227563364575	3.77934247334072	0	2.2	0.02990033
Late endosome dynamics - Fusion of late endosomes with lysosomes	Late endosome dynamics	Fusion of late endosomes with lysosomes	All ME and CTs	5.716274	0.24922204003307	0.246659917404339	0.424361148222518	3.58877359284269	0.5268817	2.784946	0.02990033
Late endosome dynamics - G protein-regulated phospholipase C beta signaling cascade	Late endosome dynamics	G protein-regulated phospholipase C beta signaling cascade	All ME and CTs	5.716274	0.1414705361946	0.137240278508854	0.267785909285569	3.11326649561065	0.3170732	2.243902	0.04318937
Late endosome dynamics - Induction of lysophagy	Late endosome dynamics	Induction of lysophagy	All ME and CTs	5.716274	0.212187918314925	0.209708251294561	0.399444288180116	3.17594250597923	0.1904762	1.27381	0.06312292
Late endosome dynamics - Lysosomal pH regulation	Late endosome dynamics	Lysosomal pH regulation	All ME and CTs	5.716274	0.109565707800501	0.109246065898151	0.273115164745378	3.30653114517639	0.15625	2.21875	0.04983389
Late endosome dynamics - Lysosomal protein degradation	Late endosome dynamics	Lysosomal protein degradation	All ME and CTs	5.716274	0.110391824149855	0.113465352832001	0.275067522016972	3.3393307667123	0.2272727	2.378788	0.05980067
Late endosome dynamics - Microtubule-based retrograde vesicle and organelle transport	Late endosome dynamics	Microtubule-based retrograde vesicle and organelle transport	All ME and CTs	5.716274	0.0973761805241069	0.0921608571293904	0.268104311649136	3.49757820629779	0.1818182	2.636364	0.05315614
Late endosome dynamics - Nonsense-mediated mRNA decay pathway	Late endosome dynamics	Nonsense-mediated mRNA decay pathway	All ME and CTs	5.716274	0.222664158730699	0.222002583981203	0.4228620647261	3.77041083763716	0.2619048	2.119048	0.0564784
Late endosome dynamics - Nucleosome disassembly	Late endosome dynamics	Nucleosome disassembly	All ME and CTs	5.716274	0.250245020779573	0.254610187879524	0.415690102660447	3.28718250124593	0.255102	1.663265	0.05980067
Late endosome dynamics - Phospholipid translocation from outer to inner membrane leaflets	Late endosome dynamics	Phospholipid translocation from outer to inner membrane leaflets	All ME and CTs	5.716274	0.182795026901278	0.183584885837286	0.345571549811362	3.35315013848092	0.3647059	1.964706	0.05315614
Late endosome dynamics - Rab1 activation in cis-Golgi vesicle tethering and autophagosome biogenesis	Late endosome dynamics	Rab1 activation in cis-Golgi vesicle tethering and autophagosome biogenesis	All ME and CTs	5.716274	0.19514552925401	0.193067341317207	0.396035571932732	3.68101386323309	0.1923077	2.205128	0.05315614
Late endosome dynamics - Regulation of microtubule nucleation and stabilization at Golgi	Late endosome dynamics	Regulation of microtubule nucleation and stabilization at Golgi	All ME and CTs	5.716274	0.362191287116446	0.362808434493477	0.504776952338751	3.92721344098181	0.2956522	1.626087	0.02657807
Late endosome dynamics - Regulation of nuclear and cytoplasmic mRNA fate by the exon junction complex	Late endosome dynamics	Regulation of nuclear and cytoplasmic mRNA fate by the exon junction complex	All ME and CTs	5.716274	0.0897314670581988	0.0925942545212607	0.308647515070869	3.34665376669095	0.2083333	1.75	0.08305648
Late endosome dynamics - Tetraspanin-enriched microdomain dynamics	Late endosome dynamics	Tetraspanin-enriched microdomain dynamics	All ME and CTs	5.716274	0.202709039188897	0.204338028112404	0.371523687477098	3.75332701404521	0.2386364	2.261364	0.04318937
Late endosome dynamics - U2 snRNP-selective component synthesis	Late endosome dynamics	U2 snRNP-selective component synthesis	All ME and CTs	5.716274	0.076038519327549	0.076753589894682	0.323173010082872	3.29865887138332	0	1.736842	0.06976745
Late endosome dynamics - Vesicle tethering at Trans-Golgi Network	Late endosome dynamics	Vesicle tethering at Trans-Golgi Network	All ME and CTs	5.716274	0.329515344932239	0.327303989011407	0.463439276476328	3.85511341550206	0.5221239	2.053097	0.01993356
Late endosome dynamics - Vesicle trafficking involved in biogenesis of lysosome-related organelles	Late endosome dynamics	Vesicle trafficking involved in biogenesis of lysosome-related organelles	All ME and CTs	5.716274	0.228056561150223	0.224489814544348	0.394707366231821	3.62046688479293	0.05494506	2.362637	0.02657807
Leukocyte rolling on and transmigration through endothelium - Basement membrane attachment to cell surface	Leukocyte rolling on and transmigration through endothelium	Basement membrane attachment to cell surface	All ME and CTs	6.282914	0.639689591599117	0.645190022626048	0.760402526666413	4.69310524255044	0.6071429	1.753968	0.003322259
Leukocyte rolling on and transmigration through endothelium - Biosynthesis and Golgi import of UDP-activated sugars for glycan synthesis	Leukocyte rolling on and transmigration through endothelium	Biosynthesis and Golgi import of UDP-activated sugars for glycan synthesis	All ME and CTs	6.282914	0.179036214720466	0.174185677243443	0.388971023618817	3.50593524553837	0.2631579	1.240602	0.06976745
Leukocyte rolling on and transmigration through endothelium - Biosynthesis of fibril-forming collagen	Leukocyte rolling on and transmigration through endothelium	Biosynthesis of fibril-forming collagen	All ME and CTs	6.282914	0.111898723672847	0.115692372587594	0.365538666579952	3.41765121352817	0.5212766	1.851064	0.03654485
Leukocyte rolling on and transmigration through endothelium - Endogenous control of complement activity	Leukocyte rolling on and transmigration through endothelium	Endogenous control of complement activity	All ME and CTs	6.282914	0.161941796167336	0.162683446464598	0.342673642553089	3.4130035100282	0.4255319	1.602837	0.05315614
Leukocyte rolling on and transmigration through endothelium - Endothelial support of leukocyte rolling and transmigration	Leukocyte rolling on and transmigration through endothelium	Endothelial support of leukocyte rolling and transmigration	All ME and CTs	6.282914	0.138916156195898	0.138515872365753	0.348637407564651	3.57685093724665	1.457627	3.966102	0.009966778
Leukocyte rolling on and transmigration through endothelium - Fibrinolysis	Leukocyte rolling on and transmigration through endothelium	Fibrinolysis	All ME and CTs	6.282914	0.108619123875553	0.108590418576118	0.290552741595559	3.27801530730029	0.1891892	1.747748	0.09966777
Leukocyte rolling on and transmigration through endothelium - Heparin and heparan sulfate chain biosynthesis	Leukocyte rolling on and transmigration through endothelium	Heparin and heparan sulfate chain biosynthesis	All ME and CTs	6.282914	0.166389221645738	0.171611320144856	0.377544904318683	3.50661331803395	0.2888889	1.962963	0.06312292
Leukocyte rolling on and transmigration through endothelium - Initiation of phagocytosis of apoptotic cells	Leukocyte rolling on and transmigration through endothelium	Initiation of phagocytosis of apoptotic cells	All ME and CTs	6.282914	0.189071085713381	0.185237375980319	0.352663465808684	3.3809221167848	0.2564103	1.980769	0.04318937
Leukocyte rolling on and transmigration through endothelium - Integrin-basement membrane interaction and signaling	Leukocyte rolling on and transmigration through endothelium	Integrin-basement membrane interaction and signaling	All ME and CTs	6.282914	0.263239618613662	0.263406296641275	0.474131333954295	3.73986226256624	0.3636364	1.818182	0.03322259
Leukocyte rolling on and transmigration through endothelium - Integrin-extracellular matrix interaction and signaling	Leukocyte rolling on and transmigration through endothelium	Integrin-extracellular matrix interaction and signaling	All ME and CTs	6.282914	0.0987520125819956	0.0954804744773358	0.308235879562704	3.37824063288983	0.326087	2.445652	0.06312292
Leukocyte rolling on and transmigration through endothelium - Intercellular bridge abscission	Leukocyte rolling on and transmigration through endothelium	Intercellular bridge abscission	All ME and CTs	6.282914	0.116085299628263	0.113133623924674	0.292179880918506	3.91023742660077	0.08695652	2.095652	0.05980067
Leukocyte rolling on and transmigration through endothelium - Intercellular bridge and midbody assembly and organization	Leukocyte rolling on and transmigration through endothelium	Intercellular bridge and midbody assembly and organization	All ME and CTs	6.282914	0.264850418071499	0.26861496443592	0.461148233742592	3.9396368697647	0.3699422	1.913295	0.02657807
Leukocyte rolling on and transmigration through endothelium - Mother centriole and distal appendage transformation into basal body	Leukocyte rolling on and transmigration through endothelium	Mother centriole and distal appendage transformation into basal body	All ME and CTs	6.282914	0.369379466779023	0.366609303468933	0.51118762032992	4.76786886021771	0.2769953	2.169014	0.009966778
Leukocyte rolling on and transmigration through endothelium - Phase II biotransformation via gluthatione conjugation	Leukocyte rolling on and transmigration through endothelium	Phase II biotransformation via gluthatione conjugation	All ME and CTs	6.282914	0.130458087571178	0.132927311540179	0.331759760734732	3.3357538595487	0.4285714	1.87395	0.0730897
Leukocyte rolling on and transmigration through endothelium - Proteolysis of fibril-forming collagen	Leukocyte rolling on and transmigration through endothelium	Proteolysis of fibril-forming collagen	All ME and CTs	6.282914	0.178958044446599	0.175150538433281	0.34912556989721	3.20183167483222	0.3624161	1.812081	0.03986711
Leukocyte rolling on and transmigration through endothelium - Proteolysis of proteoglycans	Leukocyte rolling on and transmigration through endothelium	Proteolysis of proteoglycans	All ME and CTs	6.282914	0.339969794207949	0.351334094339723	0.579701255660543	3.90652404760616	0.8611111	2.272222	0.01661129
Leukocyte rolling on and transmigration through endothelium - SMAD signaling cascade	Leukocyte rolling on and transmigration through endothelium	SMAD signaling cascade	All ME and CTs	6.282914	0.0693576725261091	0.0672230544251295	0.232154036793761	2.89964143244713	0.127907	1.697674	0.09634551
Leukocyte rolling on and transmigration through endothelium - Smooth muscle thin myofilament organization	Leukocyte rolling on and transmigration through endothelium	Smooth muscle thin myofilament organization	All ME and CTs	6.282914	0.193139960904642	0.197203462681878	0.382806721676588	3.58716582616667	0.627451	2.372549	0.03322259
Leukocyte rolling on and transmigration through endothelium - Syndecan receptor signaling	Leukocyte rolling on and transmigration through endothelium	Syndecan receptor signaling	All ME and CTs	6.282914	0.405090176680481	0.408178308430666	0.571834705678811	4.1826562215743	0.4292453	1.674528	0.04983389
LINC complex-mediated nuclear-cytoskeletal coupling - Abscission checkpoint	LINC complex-mediated nuclear-cytoskeletal coupling	Abscission checkpoint	All ME and CTs	6.87542	0.210779800677724	0.209487606750494	0.373598836587524	3.3793259268318	0.4296029	1.66787	0.06644518
LINC complex-mediated nuclear-cytoskeletal coupling - Actin filament bundling and crosslinking	LINC complex-mediated nuclear-cytoskeletal coupling	Actin filament bundling and crosslinking	All ME and CTs	6.87542	0.0963630463750522	0.100958293100239	0.346343033274432	3.65247388591243	0.1805556	2.104167	0.0564784
LINC complex-mediated nuclear-cytoskeletal coupling - alpha and beta tubulin biogenesis and heterodimer assembly	LINC complex-mediated nuclear-cytoskeletal coupling	alpha and beta tubulin biogenesis and heterodimer assembly	All ME and CTs	6.87542	0.15454869085392	0.153545702328807	0.34477989522923	3.4905030147868	0.3409091	2.154546	0.05980067
LINC complex-mediated nuclear-cytoskeletal coupling - Assembly and maturation of respiratory chain complexes	LINC complex-mediated nuclear-cytoskeletal coupling	Assembly and maturation of respiratory chain complexes	All ME and CTs	6.87542	0.0649281964806391	0.0634661678180091	0.246868400803909	3.01797068980445	0.1732284	2.212598	0.0730897
LINC complex-mediated nuclear-cytoskeletal coupling - Canonical WNT receptor signaling	LINC complex-mediated nuclear-cytoskeletal coupling	Canonical WNT receptor signaling	All ME and CTs	6.87542	0.0273698599278184	0.0275592819094665	0.277842556393397	3.45291613233916	0	2.244898	0.07641196
LINC complex-mediated nuclear-cytoskeletal coupling - Cellular xenobiotic uptake and efflux	LINC complex-mediated nuclear-cytoskeletal coupling	Cellular xenobiotic uptake and efflux	All ME and CTs	6.87542	0.221056528221527	0.219708154654694	0.420681505424105	3.54198488013601	0.4379845	1.53876	0.04651163
LINC complex-mediated nuclear-cytoskeletal coupling - Chromatin organization by Polycomb repressive complexes	LINC complex-mediated nuclear-cytoskeletal coupling	Chromatin organization by Polycomb repressive complexes	All ME and CTs	6.87542	0.10704580063292	0.106109522360207	0.281817763687863	3.15927242784384	0.155914	1.978495	0.04651163
LINC complex-mediated nuclear-cytoskeletal coupling - Ciliary transition zone organization	LINC complex-mediated nuclear-cytoskeletal coupling	Ciliary transition zone organization	All ME and CTs	6.87542	0.0910753177524449	0.0903369430117123	0.278915311548662	3.22567720914864	0.19375	1.81875	0.07641196
LINC complex-mediated nuclear-cytoskeletal coupling - Class switch recombination	LINC complex-mediated nuclear-cytoskeletal coupling	Class switch recombination	All ME and CTs	6.87542	0.121954015400667	0.11916933520853	0.309840271542178	3.5962218472703	0.05789474	1.926316	0.05315614
LINC complex-mediated nuclear-cytoskeletal coupling - Crosslinking between different cytoskeletal networks and nuclear envelope components	LINC complex-mediated nuclear-cytoskeletal coupling	Crosslinking between different cytoskeletal networks and nuclear envelope components	All ME and CTs	6.87542	0.796546358148025	0.800787730903758	0.888964357452711	5.11293097523871	0.8179775	2.008989	0.003322259
LINC complex-mediated nuclear-cytoskeletal coupling - Cytosolic protein folding	LINC complex-mediated nuclear-cytoskeletal coupling	Cytosolic protein folding	All ME and CTs	6.87542	0.0901607221897887	0.0947333725807847	0.27691293523614	3.2765318778867	0.3195266	2.142012	0.06312292
LINC complex-mediated nuclear-cytoskeletal coupling - Desmosome organization	LINC complex-mediated nuclear-cytoskeletal coupling	Desmosome organization	All ME and CTs	6.87542	0.155505055048476	0.153738637856821	0.370472620006192	3.53118779897739	0.2439024	1.990244	0.06312292
LINC complex-mediated nuclear-cytoskeletal coupling - Excitatory postsynaptic machinery organization	LINC complex-mediated nuclear-cytoskeletal coupling	Excitatory postsynaptic machinery organization	All ME and CTs	6.87542	0.0914726559155924	0.0891153626125581	0.271746846485208	3.12838520878308	0.3765432	2.08642	0.06312292
LINC complex-mediated nuclear-cytoskeletal coupling - GPI-anchor synthesis and attachment to protein	LINC complex-mediated nuclear-cytoskeletal coupling	GPI-anchor synthesis and attachment to protein	All ME and CTs	6.87542	0.190022772196477	0.184430072756115	0.370359576998052	3.38641123425646	0.6666667	1.715447	0.06644518
LINC complex-mediated nuclear-cytoskeletal coupling - Hemidesmosome organization	LINC complex-mediated nuclear-cytoskeletal coupling	Hemidesmosome organization	All ME and CTs	6.87542	0.241374159699223	0.239092087460387	0.423338678155668	3.69677053570222	0.3476703	1.863799	0.04318937
LINC complex-mediated nuclear-cytoskeletal coupling - Inhibition of apoptosis	LINC complex-mediated nuclear-cytoskeletal coupling	Inhibition of apoptosis	All ME and CTs	6.87542	0.0934130455877014	0.0956347966957371	0.308781631161399	3.15313592279304	0.3006536	1.901961	0.09302326
LINC complex-mediated nuclear-cytoskeletal coupling - Integrin costamere-mediated coupling between cytoskeleton and ECM	LINC complex-mediated nuclear-cytoskeletal coupling	Integrin costamere-mediated coupling between cytoskeleton and ECM	All ME and CTs	6.87542	0.160552995969444	0.159942149551145	0.339104814928178	3.34402432900295	0.5364807	1.888412	0.07973422
LINC complex-mediated nuclear-cytoskeletal coupling - Intercellular bridge and midbody assembly and organization	LINC complex-mediated nuclear-cytoskeletal coupling	Intercellular bridge and midbody assembly and organization	All ME and CTs	6.87542	0.0735873229271719	0.0740885733405323	0.263307591584338	3.26504475341805	0.07194245	1.47482	0.09634551
LINC complex-mediated nuclear-cytoskeletal coupling - Metaphase to anaphase transition and spindle assembly checkpoint	LINC complex-mediated nuclear-cytoskeletal coupling	Metaphase to anaphase transition and spindle assembly checkpoint	All ME and CTs	6.87542	0.0807678980638919	0.079957439293027	0.261582615965267	3.01713185310947	0.205298	2.21192	0.05315614
LINC complex-mediated nuclear-cytoskeletal coupling - Microtubule plus-end tracking	LINC complex-mediated nuclear-cytoskeletal coupling	Microtubule plus-end tracking	All ME and CTs	6.87542	0.211788235338568	0.211410243180813	0.409555529926752	3.80459346291541	0.3333333	2.035294	0.03322259
LINC complex-mediated nuclear-cytoskeletal coupling - Microtubule-based retrograde vesicle and organelle transport	LINC complex-mediated nuclear-cytoskeletal coupling	Microtubule-based retrograde vesicle and organelle transport	All ME and CTs	6.87542	0.0390096597953015	0.0372948462803526	0.2362006931089	3.09500195619455	0.1923077	2.282051	0.0730897
LINC complex-mediated nuclear-cytoskeletal coupling - Nuclear pore complex organization	LINC complex-mediated nuclear-cytoskeletal coupling	Nuclear pore complex organization	All ME and CTs	6.87542	0.218924120499907	0.212520010191102	0.393201816608257	4.1095922822239	0.411985	2.516854	0.01993356
LINC complex-mediated nuclear-cytoskeletal coupling - Nucleocytoplasmic protein transport	LINC complex-mediated nuclear-cytoskeletal coupling	Nucleocytoplasmic protein transport	All ME and CTs	6.87542	0.054101723114324	0.0524358044666229	0.235484430968288	3.15144376234411	0.1818182	2.227273	0.089701
LINC complex-mediated nuclear-cytoskeletal coupling - Nucleolar pre-rRNA processing	LINC complex-mediated nuclear-cytoskeletal coupling	Nucleolar pre-rRNA processing	All ME and CTs	6.87542	0.0216060256902562	0.0210432750950761	0.192506998091992	2.98434839716667	0.2777778	2.666667	0.07641196
LINC complex-mediated nuclear-cytoskeletal coupling - Nucleosome assembly	LINC complex-mediated nuclear-cytoskeletal coupling	Nucleosome assembly	All ME and CTs	6.87542	0.13317932032979	0.133868642677299	0.301968536450163	3.09190746777099	0.5296804	2.187215	0.06976745
LINC complex-mediated nuclear-cytoskeletal coupling - PC, PE, PS and PI biosynthesis	LINC complex-mediated nuclear-cytoskeletal coupling	PC, PE, PS and PI biosynthesis	All ME and CTs	6.87542	0.0846626390736883	0.0812022763193229	0.249154810569848	3.33352285255604	0.3416149	1.906832	0.089701
LINC complex-mediated nuclear-cytoskeletal coupling - rDNA transcription	LINC complex-mediated nuclear-cytoskeletal coupling	rDNA transcription	All ME and CTs	6.87542	0.140103308482735	0.139456359441136	0.326499723051759	3.54347492349875	0.1184834	2.208531	0.05980067
LINC complex-mediated nuclear-cytoskeletal coupling - Regulation of RNA polymerase II elongation activity	LINC complex-mediated nuclear-cytoskeletal coupling	Regulation of RNA polymerase II elongation activity	All ME and CTs	6.87542	0.0442807094333429	0.0423513703661176	0.240477896101863	3.69947698966462	0.05747126	2.264368	0.05315614
LINC complex-mediated nuclear-cytoskeletal coupling - Sister chromatid cohesion	LINC complex-mediated nuclear-cytoskeletal coupling	Sister chromatid cohesion	All ME and CTs	6.87542	0.195399539105123	0.191484429887297	0.368067347721108	3.69507529298728	0.1906615	1.836576	0.03654485
LINC complex-mediated nuclear-cytoskeletal coupling - Transcription by RNA polymerase II	LINC complex-mediated nuclear-cytoskeletal coupling	Transcription by RNA polymerase II	All ME and CTs	6.87542	0.167257033641994	0.165115618804953	0.370759616771122	3.73717408069069	0.1863636	1.990909	0.05315614
LINC complex-mediated nuclear-cytoskeletal coupling - TREX-2-mediated nuclear mRNA export	LINC complex-mediated nuclear-cytoskeletal coupling	TREX-2-mediated nuclear mRNA export	All ME and CTs	6.87542	0.374379485662639	0.377243905333973	0.538608350390123	3.95433493876884	0.4768786	1.627168	0.04983389
LINC complex-mediated nuclear-cytoskeletal coupling - Vesicle fusion with cis-Golgi	LINC complex-mediated nuclear-cytoskeletal coupling	Vesicle fusion with cis-Golgi	All ME and CTs	6.87542	0.0884637895757248	0.0903585643606807	0.295610137709776	3.23945937207445	0.1854305	1.668874	0.09302326
LINC complex-mediated nuclear-cytoskeletal coupling - Vesicle tethering at cis-Golgi	LINC complex-mediated nuclear-cytoskeletal coupling	Vesicle tethering at cis-Golgi	All ME and CTs	6.87542	0.107041847227269	0.107993453712229	0.294744564275365	2.97519507612538	0.2596685	1.447514	0.08305648
Lipid droplet biogenesis - Beta-oxidation	Lipid droplet biogenesis	Beta-oxidation	All ME and CTs	6.440958	0.107695896967391	0.105414167675746	0.304442409630699	3.64387538166683	0.2014925	2.634328	0.01993356
Lipid droplet biogenesis - Centriolar satelites organization	Lipid droplet biogenesis	Centriolar satelites organization	All ME and CTs	6.440958	0.297649415070513	0.290706821165365	0.450014159163985	3.47947715480682	0.508	1.628	0.03322259
Lipid droplet biogenesis - Cytosolic Dicer-mediated microRNA and endogenous siRNA processing	Lipid droplet biogenesis	Cytosolic Dicer-mediated microRNA and endogenous siRNA processing	All ME and CTs	6.440958	0.174548217928648	0.172372196091958	0.358645375739718	3.50361294055055	0.2365591	1.489247	0.06976745
Lipid droplet biogenesis - Endoplasmic reticulum contact site-mediated cholesterol transfer	Lipid droplet biogenesis	Endoplasmic reticulum contact site-mediated cholesterol transfer	All ME and CTs	6.440958	0.297516506634468	0.300945090974514	0.467733936574847	3.93029995588993	0.1726908	1.698795	0.02657807
Lipid droplet biogenesis - Endoplasmic reticulum tubulus maintenance	Lipid droplet biogenesis	Endoplasmic reticulum tubulus maintenance	All ME and CTs	6.440958	0.198344478767381	0.197154292797337	0.387303103109489	3.49906492801991	0.5076142	2.015229	0.05980067
Lipid droplet biogenesis - Endoplasmic reticulum-endosome and lysosome contact site formation	Lipid droplet biogenesis	Endoplasmic reticulum-endosome and lysosome contact site formation	All ME and CTs	6.440958	0.145443945054624	0.140829946957879	0.324411842099399	3.35144111506468	0.3035714	1.654762	0.07973422
Lipid droplet biogenesis - ER unfolded protein response pathway	Lipid droplet biogenesis	ER unfolded protein response pathway	All ME and CTs	6.440958	0.159061769229823	0.160744113677697	0.334451462329401	3.46933443271345	0.2688172	1.935484	0.05315614
Lipid droplet biogenesis - Extrinsic apoptosis pathway	Lipid droplet biogenesis	Extrinsic apoptosis pathway	All ME and CTs	6.440958	0.0850559522116642	0.0879126738972983	0.281175246266566	3.03341166237264	0.1322314	1.743802	0.08637874
Lipid droplet biogenesis - Fusion of late endosomes with lysosomes	Lipid droplet biogenesis	Fusion of late endosomes with lysosomes	All ME and CTs	6.440958	0.150042241009137	0.153285014643652	0.325941212456558	3.50417137122867	0.2857143	1.725275	0.04318937
Lipid droplet biogenesis - Glutamate and glutamine metabolism	Lipid droplet biogenesis	Glutamate and glutamine metabolism	All ME and CTs	6.440958	0.325045708891569	0.321030147636052	0.468825159000575	3.99815808870764	0.335849	1.890566	0.02990033
Lipid droplet biogenesis - Glycerol-3-phosphate pathway	Lipid droplet biogenesis	Glycerol-3-phosphate pathway	All ME and CTs	6.440958	0.210003618813773	0.206983808490083	0.402526300932975	3.55030962376302	0.9798995	3.261307	0.006644518
Lipid droplet biogenesis - HIF-1 receptor signaling pathway	Lipid droplet biogenesis	HIF-1 receptor signaling pathway	All ME and CTs	6.440958	0.322541688452195	0.319578526395518	0.485007410647315	4.11820978892139	0.4039216	2.160784	0.02325581
Lipid droplet biogenesis - Induction of ER-phagy	Lipid droplet biogenesis	Induction of ER-phagy	All ME and CTs	6.440958	0.108057493051322	0.108636718196856	0.271241354465698	3.10170795620689	0.2516129	1.703226	0.089701
Lipid droplet biogenesis - Intercellular bridge abscission	Lipid droplet biogenesis	Intercellular bridge abscission	All ME and CTs	6.440958	0.135520968312573	0.134287584962455	0.331014620257771	3.95997312845115	0.1019108	2.350318	0.02325581
Lipid droplet biogenesis - Intra-golgi vesicle tethering	Lipid droplet biogenesis	Intra-golgi vesicle tethering	All ME and CTs	6.440958	0.0770124792609783	0.0746236219422332	0.285934076154894	3.1720540521344	0.1188119	1.534653	0.06976745
Lipid droplet biogenesis - Lipid droplet mitochondria interaction	Lipid droplet biogenesis	Lipid droplet mitochondria interaction	All ME and CTs	6.440958	0.366900771380226	0.371044236306978	0.524066129382484	4.28977076539418	0.609489	2.244525	0.009966778
Lipid droplet biogenesis - mRNA storage, translational repression and degradation by cytosolic processing bodies	Lipid droplet biogenesis	mRNA storage, translational repression and degradation by cytosolic processing bodies	All ME and CTs	6.440958	0.0912618158726805	0.0893045212600948	0.288007081063806	3.15794116798902	0.175	1.483333	0.07641196
Lipid droplet biogenesis - mTORC1 signaling pathway	Lipid droplet biogenesis	mTORC1 signaling pathway	All ME and CTs	6.440958	0.0615064560508276	0.0593520382675415	0.258081334938635	3.3251866147946	0.1797753	2.303371	0.05315614
Lipid droplet biogenesis - Proteolysis of fibronectin	Lipid droplet biogenesis	Proteolysis of fibronectin	All ME and CTs	6.440958	0.0789586706524942	0.0804379362383663	0.263809163764812	3.17321006189345	0.5084746	1.669492	0.07641196
Lipid droplet biogenesis - Retinoid metabolism and intracellular transport	Lipid droplet biogenesis	Retinoid metabolism and intracellular transport	All ME and CTs	6.440958	0.104926020685631	0.110776661534786	0.36025687406691	3.23712424898001	0.2352941	2.033613	0.08637874
Lipid droplet biogenesis - Stress fiber assembly, organization and upstream regulation	Lipid droplet biogenesis	Stress fiber assembly, organization and upstream regulation	All ME and CTs	6.440958	0.0246857844169034	0.0250768936792046	0.22056267849664	3.05968036406307	0	1.818182	0.08305648
Lipid droplet biogenesis - Transcription by RNA polymerase III	Lipid droplet biogenesis	Transcription by RNA polymerase III	All ME and CTs	6.440958	0.0775220780801704	0.0769742771810952	0.300899447162463	3.50013031869861	0.4141414	1.949495	0.08305648
Lipid droplet biogenesis - Transcription regulation by mediator	Lipid droplet biogenesis	Transcription regulation by mediator	All ME and CTs	6.440958	0.255626663605637	0.251756336293546	0.438872532187398	4.57644637082736	0.1846847	2.094594	0.01328904
Lipid droplet biogenesis - Vesicle fusion with cis-Golgi	Lipid droplet biogenesis	Vesicle fusion with cis-Golgi	All ME and CTs	6.440958	0.415440990983787	0.411320486772965	0.578840103204136	4.3111359321235	0.4072727	1.836364	0.003322259
Lipid droplet mitochondria interaction - Actin filament branching	Lipid droplet mitochondria interaction	Actin filament branching	All ME and CTs	6.771869	0.0227452492353978	0.0224464883647681	0.239856761383522	3.67711946433236	0	2.2	0.089701
Lipid droplet mitochondria interaction - Actin filament bundling and crosslinking	Lipid droplet mitochondria interaction	Actin filament bundling and crosslinking	All ME and CTs	6.771869	0.0634225076694279	0.0648117637101158	0.252495829453993	3.35579324412251	0.05208333	2.166667	0.05980067
Lipid droplet mitochondria interaction - Biogenesis of mitochondrial-derived vesicles	Lipid droplet mitochondria interaction	Biogenesis of mitochondrial-derived vesicles	All ME and CTs	6.771869	0.0991699352959118	0.0986270886460546	0.259764303898764	3.25132884149543	0.2323944	2.197183	0.06312292
Lipid droplet mitochondria interaction - Chaperone-mediated autophagy	Lipid droplet mitochondria interaction	Chaperone-mediated autophagy	All ME and CTs	6.771869	0.321530333745029	0.323164009329667	0.509971896579306	4.28855377308675	0.3839662	2.075949	0.009966778
Lipid droplet mitochondria interaction - Co-translational ER protein import and insertion into ER membrane	Lipid droplet mitochondria interaction	Co-translational ER protein import and insertion into ER membrane	All ME and CTs	6.771869	0.0786780335125705	0.0788494776318672	0.263300934234985	3.47060037984412	0.08928572	2.571429	0.04983389
Lipid droplet mitochondria interaction - Cytosolic Dicer-mediated microRNA and endogenous siRNA processing	Lipid droplet mitochondria interaction	Cytosolic Dicer-mediated microRNA and endogenous siRNA processing	All ME and CTs	6.771869	0.187747596810753	0.182726928391946	0.375493797904329	3.70484782419976	0.2912088	1.598901	0.05315614
Lipid droplet mitochondria interaction - Cytosolic protein folding	Lipid droplet mitochondria interaction	Cytosolic protein folding	All ME and CTs	6.771869	0.32215611186124	0.327685357372566	0.51710685087485	4.52602059185977	0.2995781	2.253165	0.01328904
Lipid droplet mitochondria interaction - Fusion of autophagosomes with lysosomes	Lipid droplet mitochondria interaction	Fusion of autophagosomes with lysosomes	All ME and CTs	6.771869	0.0696907563536839	0.0695626959865442	0.306075862340794	3.6705419745226	0.3529412	1.929412	0.08637874
Lipid droplet mitochondria interaction - G protein-regulated adenylate cyclase signaling cascade	Lipid droplet mitochondria interaction	G protein-regulated adenylate cyclase signaling cascade	All ME and CTs	6.771869	0.0271363611432197	0.0267050631249641	0.163732682110435	2.75581949991721	0.08196721	2.262295	0.08637874
Lipid droplet mitochondria interaction - HIF-1 receptor signaling pathway	Lipid droplet mitochondria interaction	HIF-1 receptor signaling pathway	All ME and CTs	6.771869	0.0707884366789659	0.0712051091984559	0.248885148039463	3.09828869193966	0.05607476	1.794392	0.09302326
Lipid droplet mitochondria interaction - Induction of canonical mitophagy	Lipid droplet mitochondria interaction	Induction of canonical mitophagy	All ME and CTs	6.771869	0.140339298417805	0.139788629398105	0.330892072119565	3.63005893364545	0.1582278	2.056962	0.05315614
Lipid droplet mitochondria interaction - Initiation of miRNA- and siRNA-mediated mRNA silencing	Lipid droplet mitochondria interaction	Initiation of miRNA- and siRNA-mediated mRNA silencing	All ME and CTs	6.771869	0.105609463917888	0.101792011325464	0.25723116375489	3.03988214201354	0.1486486	1.810811	0.0564784
Lipid droplet mitochondria interaction - Lipid droplet biogenesis	Lipid droplet mitochondria interaction	Lipid droplet biogenesis	All ME and CTs	6.771869	0.383465988170721	0.385109937603083	0.527586507925103	4.21932982681367	0.6593407	2.435897	0.009966778
Lipid droplet mitochondria interaction - Mitochondria-endoplasmic reticulum contact site formation	Lipid droplet mitochondria interaction	Mitochondria-endoplasmic reticulum contact site formation	All ME and CTs	6.771869	0.301950674956697	0.303860763612692	0.467670475683731	3.86417691444847	0.6872428	2.082304	0.04983389
Lipid droplet mitochondria interaction - Mitochondrial coupling to microtubule transport system	Lipid droplet mitochondria interaction	Mitochondrial coupling to microtubule transport system	All ME and CTs	6.771869	0.266757850518101	0.264118166992927	0.420341253001509	3.77143301399248	0.3489362	1.93617	0.05315614
Lipid droplet mitochondria interaction - Mitochondrial fission	Lipid droplet mitochondria interaction	Mitochondrial fission	All ME and CTs	6.771869	0.111426463683316	0.109432043246853	0.262356308809764	3.21685498768529	0.2884615	2.038461	0.08305648
Lipid droplet mitochondria interaction - Mitochondrial fusion	Lipid droplet mitochondria interaction	Mitochondrial fusion	All ME and CTs	6.771869	0.374348614689358	0.367864079404818	0.548132134252597	4.25565009268686	0.5458167	2.075697	0.009966778
Lipid droplet mitochondria interaction - PC, PE, PS and PI biosynthesis	Lipid droplet mitochondria interaction	PC, PE, PS and PI biosynthesis	All ME and CTs	6.771869	0.0774031222619503	0.0804321079232504	0.326974003948866	3.5244205363543	0.25	1.413043	0.089701
Lipid droplet mitochondria interaction - Protein import across and into inner mitochondrial membrane	Lipid droplet mitochondria interaction	Protein import across and into inner mitochondrial membrane	All ME and CTs	6.771869	0.311389896140546	0.305158373087285	0.479534586280019	3.95123830172244	0.4579832	2.004202	0.02657807
Lipid droplet mitochondria interaction - Protein palmitoylation	Lipid droplet mitochondria interaction	Protein palmitoylation	All ME and CTs	6.771869	0.0862003553964028	0.0848441682189944	0.275927990555686	3.25031953043238	0.1826087	1.843478	0.09302326
Lipid droplet mitochondria interaction - Proteolysis of fibril-forming collagen	Lipid droplet mitochondria interaction	Proteolysis of fibril-forming collagen	All ME and CTs	6.771869	0.115489909474332	0.119405957466022	0.325969548118921	3.31679305865114	0.270073	1.59854	0.09302326
Lipid droplet mitochondria interaction - Proteolysis of fibronectin	Lipid droplet mitochondria interaction	Proteolysis of fibronectin	All ME and CTs	6.771869	0.168620401377195	0.16911766224154	0.367732591153116	3.50020191907843	0.1976744	1.831395	0.04983389
Lipid droplet mitochondria interaction - Retinoid metabolism and intracellular transport	Lipid droplet mitochondria interaction	Retinoid metabolism and intracellular transport	All ME and CTs	6.771869	0.490970775821312	0.499252347844154	0.646091273680669	4.5951303126101	0.4948097	2.048443	0.009966778
Lipid droplet mitochondria interaction - Stress fiber assembly, organization and upstream regulation	Lipid droplet mitochondria interaction	Stress fiber assembly, organization and upstream regulation	All ME and CTs	6.771869	0.0631151449707186	0.0609772139537587	0.268299741396538	3.49796639632228	0.2470588	2.482353	0.06644518
Lipid droplet mitochondria interaction - Transcription regulation by mediator	Lipid droplet mitochondria interaction	Transcription regulation by mediator	All ME and CTs	6.771869	0.0534279037452194	0.0536267435192964	0.260472754236582	3.40592020765722	0.07792208	2.181818	0.09634551
Lysosomal degradation of gangliosides to ceramide - Basement membrane assembly and organization	Lysosomal degradation of gangliosides to ceramide	Basement membrane assembly and organization	All ME and CTs	6.711616	0.0395052329452455	0.0396300983822562	0.242812983738903	3.1977264227196	0.6349207	2.84127	0.08637874
Lysosomal degradation of gangliosides to ceramide - Biosynthesis and Golgi import of UDP-activated sugars for glycan synthesis	Lysosomal degradation of gangliosides to ceramide	Biosynthesis and Golgi import of UDP-activated sugars for glycan synthesis	All ME and CTs	6.711616	0.544208414389265	0.543658909132639	0.659913015488046	4.26854351538721	0.6572327	1.849057	0.03322259
Lysosomal degradation of gangliosides to ceramide - Ceramide biosynthesis	Lysosomal degradation of gangliosides to ceramide	Ceramide biosynthesis	All ME and CTs	6.711616	0.0975824646547677	0.0971141862617029	0.281850194714416	3.2999778967537	0.1954887	2.18797	0.06976745
Lysosomal degradation of gangliosides to ceramide - Chaperone-mediated regulation of steroid nuclear receptors	Lysosomal degradation of gangliosides to ceramide	Chaperone-mediated regulation of steroid nuclear receptors	All ME and CTs	6.711616	0.0739020705406943	0.0735355308410093	0.265277709389062	3.01839437860182	0.3831776	2.17757	0.09966777
Lysosomal degradation of gangliosides to ceramide - Chondroitin sulfate and dermatan sulfate chain biosynthesis	Lysosomal degradation of gangliosides to ceramide	Chondroitin sulfate and dermatan sulfate chain biosynthesis	All ME and CTs	6.711616	0.561861734676852	0.559338156062235	0.741939959587707	4.80594535966981	0.4707904	1.783505	0.003322259
Lysosomal degradation of gangliosides to ceramide - Cytosolic Dicer-mediated microRNA and endogenous siRNA processing	Lysosomal degradation of gangliosides to ceramide	Cytosolic Dicer-mediated microRNA and endogenous siRNA processing	All ME and CTs	6.711616	0.141062441295332	0.14055259220875	0.315426166235917	3.24857876509774	0.4651163	1.761628	0.089701
Lysosomal degradation of gangliosides to ceramide - Endosomal sorting for retrograde clathrin-independent transport to the TGN	Lysosomal degradation of gangliosides to ceramide	Endosomal sorting for retrograde clathrin-independent transport to the TGN	All ME and CTs	6.711616	0.530371000066149	0.525968033802523	0.66784099028873	4.85385736768005	0.2927631	2.101974	0.003322259
Lysosomal degradation of gangliosides to ceramide - Farnesyl pyrophosphate biosynthesis in the mevalonate pathway	Lysosomal degradation of gangliosides to ceramide	Farnesyl pyrophosphate biosynthesis in the mevalonate pathway	All ME and CTs	6.711616	0.135437786164562	0.130787717474586	0.317509804686732	3.43257918193372	0.2138365	1.553459	0.09302326
Lysosomal degradation of gangliosides to ceramide - Heparin and heparan sulfate chain biosynthesis	Lysosomal degradation of gangliosides to ceramide	Heparin and heparan sulfate chain biosynthesis	All ME and CTs	6.711616	0.0921140007804763	0.0927694274493377	0.291130073133694	3.26681012156068	0.4390244	2.170732	0.09634551
Lysosomal degradation of gangliosides to ceramide - Intra-golgi vesicle tethering	Lysosomal degradation of gangliosides to ceramide	Intra-golgi vesicle tethering	All ME and CTs	6.711616	0.231299486457822	0.229888514429638	0.412730077069024	3.63278968303193	0.3627907	1.637209	0.05980067
Lysosomal degradation of gangliosides to ceramide - Lysosomal protein degradation	Lysosomal degradation of gangliosides to ceramide	Lysosomal protein degradation	All ME and CTs	6.711616	0.143352609683973	0.144891659615719	0.334899285099806	3.66109020824337	0.2215569	2.467066	0.02990033
Lysosomal degradation of gangliosides to ceramide - Nonsense-mediated mRNA decay pathway	Lysosomal degradation of gangliosides to ceramide	Nonsense-mediated mRNA decay pathway	All ME and CTs	6.711616	0.303148802263886	0.309568373926346	0.476069292173583	4.22044893801914	0.3625498	1.916335	0.01661129
Lysosomal degradation of gangliosides to ceramide - Nucleosome disassembly	Lysosomal degradation of gangliosides to ceramide	Nucleosome disassembly	All ME and CTs	6.711616	0.388464537699782	0.385983909438663	0.553865386778156	3.98313418039993	0.6654275	1.988848	0.02325581
Lysosomal degradation of gangliosides to ceramide - Proteolysis of basement membrane	Lysosomal degradation of gangliosides to ceramide	Proteolysis of basement membrane	All ME and CTs	6.711616	0.0619871784421405	0.0638208460049723	0.262072835722546	3.12507452747379	0.4574468	1.93617	0.09634551
Lysosomal degradation of gangliosides to ceramide - Proteolysis of fibril-forming collagen	Lysosomal degradation of gangliosides to ceramide	Proteolysis of fibril-forming collagen	All ME and CTs	6.711616	0.108500839738766	0.110127068468759	0.308036582818414	3.48117835978054	0.4202898	1.434783	0.09634551
Lysosomal degradation of gangliosides to ceramide - Quiescence- and senescence-associated cell cycle arrest	Lysosomal degradation of gangliosides to ceramide	Quiescence- and senescence-associated cell cycle arrest	All ME and CTs	6.711616	0.501614714078803	0.49971993025116	0.653870823989654	4.62547005523873	0.4779661	1.935593	0.02325581
Lysosomal degradation of gangliosides to ceramide - Regulation of nuclear and cytoplasmic mRNA fate by the exon junction complex	Lysosomal degradation of gangliosides to ceramide	Regulation of nuclear and cytoplasmic mRNA fate by the exon junction complex	All ME and CTs	6.711616	0.112350687161317	0.112003736507249	0.32263762904327	3.62069206661036	0.1492537	2.052239	0.0564784
Lysosomal degradation of gangliosides to ceramide - U2 snRNP-selective component synthesis	Lysosomal degradation of gangliosides to ceramide	U2 snRNP-selective component synthesis	All ME and CTs	6.711616	0.11334341551923	0.117133745962157	0.31840581648868	3.43793081070418	0.2253521	1.838028	0.04651163
Lysosomal pH regulation - Antigen presentation via MHC class I molecules	Lysosomal pH regulation	Antigen presentation via MHC class I molecules	All ME and CTs	5.860869	0.115880296317871	0.113820349505468	0.275445245803233	3.21614811766272	0.24	2.05	0.09302326
Lysosomal pH regulation - Autophagosome nucleation and elongation	Lysosomal pH regulation	Autophagosome nucleation and elongation	All ME and CTs	5.860869	0.115228249138238	0.117062331216967	0.301373235686235	3.3657353587831	0.2978723	2.191489	0.04651163
Lysosomal pH regulation - Chaperone-mediated autophagy	Lysosomal pH regulation	Chaperone-mediated autophagy	All ME and CTs	5.860869	0.429660810675363	0.433327383412454	0.566839063707102	4.45745107199732	0.6054054	2.135135	0.009966778
Lysosomal pH regulation - Chaperone-mediated regulation of steroid nuclear receptors	Lysosomal pH regulation	Chaperone-mediated regulation of steroid nuclear receptors	All ME and CTs	5.860869	0.113567027191212	0.113605472325436	0.323441462385358	3.4709364948495	0.2470588	2.2	0.06976745
Lysosomal pH regulation - Cytosolic protein folding	Lysosomal pH regulation	Cytosolic protein folding	All ME and CTs	5.860869	0.134360338807099	0.134129319016184	0.327871668706227	3.78108849459733	0.1616162	1.909091	0.04318937
Lysosomal pH regulation - Endosomal sorting for retrograde clathrin-independent transport to the TGN	Lysosomal pH regulation	Endosomal sorting for retrograde clathrin-independent transport to the TGN	All ME and CTs	5.860869	0.0563644927177429	0.0574221167315967	0.224131487887845	2.73840989916069	0.1774193	1.919355	0.07973422
Lysosomal pH regulation - Fusion of autophagosomes with lysosomes	Lysosomal pH regulation	Fusion of autophagosomes with lysosomes	All ME and CTs	5.860869	0.229548351426937	0.226880740021422	0.363610192617113	3.42411003202008	0.4635762	2.218543	0.03322259
Lysosomal pH regulation - Fusion of late endosomes with lysosomes	Lysosomal pH regulation	Fusion of late endosomes with lysosomes	All ME and CTs	5.860869	0.390189390222888	0.385199993098296	0.515018775302694	4.01948956624164	0.4475138	1.850829	0.01661129
Lysosomal pH regulation - Generation of electrochemical gradients by Na-K-ATPase	Lysosomal pH regulation	Generation of electrochemical gradients by Na-K-ATPase	All ME and CTs	5.860869	0.174116401858786	0.176760064220423	0.378548102135774	3.51129881542297	0.5486726	2.141593	0.02657807
Lysosomal pH regulation - HIF-1 receptor signaling pathway	Lysosomal pH regulation	HIF-1 receptor signaling pathway	All ME and CTs	5.860869	0.0969402439853545	0.0958534776924841	0.286377056809644	3.04102959036063	0.4320988	2.08642	0.07641196
Lysosomal pH regulation - Late endosome dynamics	Lysosomal pH regulation	Late endosome dynamics	All ME and CTs	5.860869	0.0718993359664695	0.0694843229575773	0.227232515618023	3.30692769097462	0.1351351	2.702703	0.04983389
Lysosomal pH regulation - Lysosomal protein degradation	Lysosomal pH regulation	Lysosomal protein degradation	All ME and CTs	5.860869	0.208266134471555	0.218510821594633	0.385982619167162	3.9811580577999	0.1167883	2.211679	0.006644518
Lysosomal pH regulation - mTORC1 signaling pathway	Lysosomal pH regulation	mTORC1 signaling pathway	All ME and CTs	5.860869	0.0868645209781109	0.0847778431392783	0.277246459996018	3.81332580080576	0.06756756	2.175676	0.04318937
Lysosomal pH regulation - mTORC2 signaling pathway	Lysosomal pH regulation	mTORC2 signaling pathway	All ME and CTs	5.860869	0.344587832495468	0.34146607151433	0.472198796036959	3.95557302349852	0.8171428	2.331429	0.01328904
Lysosomal pH regulation - Nucleosome assembly	Lysosomal pH regulation	Nucleosome assembly	All ME and CTs	5.860869	0.100893289368842	0.100949927135898	0.262686907170831	3.29136397260805	0.3225806	1.989247	0.09634551
Lysosomal pH regulation - Nucleosome disassembly	Lysosomal pH regulation	Nucleosome disassembly	All ME and CTs	5.860869	0.640461149450705	0.633775563142464	0.759275674655823	4.39155771299156	0.6930693	1.995049	0.01328904
Lysosomal pH regulation - Phospholipid translocation from outer to inner membrane leaflets	Lysosomal pH regulation	Phospholipid translocation from outer to inner membrane leaflets	All ME and CTs	5.860869	0.395368651937908	0.392963444614374	0.537272054218523	3.95980367116126	0.5480226	2.039548	0.006644518
Lysosomal pH regulation - Sister chromatid cohesion	Lysosomal pH regulation	Sister chromatid cohesion	All ME and CTs	5.860869	0.10073351625651	0.0997663924774843	0.294432524140868	3.39753839893312	0.06097561	1.707317	0.09966777
Lysosomal pH regulation - Tight junction organization	Lysosomal pH regulation	Tight junction organization	All ME and CTs	5.860869	0.0367040811858005	0.0366702359546871	0.201686297750779	2.85947423945918	0.25	2.204545	0.07973422
Lysosomal pH regulation - Vesicle fusion with plasma membrane	Lysosomal pH regulation	Vesicle fusion with plasma membrane	All ME and CTs	5.860869	0.0747718693738251	0.0731361679061736	0.264163472138717	3.28225132967128	0.07462686	1.61194	0.07973422
Lysosomal pH regulation - Vesicle trafficking involved in biogenesis of lysosome-related organelles	Lysosomal pH regulation	Vesicle trafficking involved in biogenesis of lysosome-related organelles	All ME and CTs	5.860869	0.0726828198085383	0.0730301505190367	0.252475663222956	3.13248867093346	0.3142857	2.057143	0.07641196
Lysosomal protein degradation - Autophagosome nucleation and elongation	Lysosomal protein degradation	Autophagosome nucleation and elongation	All ME and CTs	5.921762	0.106344833950954	0.1070741863628	0.279954383094404	3.1881881407369	0.0625	2.020833	0.06976745
Lysosomal protein degradation - Biosynthesis and Golgi import of UDP-activated sugars for glycan synthesis	Lysosomal protein degradation	Biosynthesis and Golgi import of UDP-activated sugars for glycan synthesis	All ME and CTs	5.921762	0.0886462483107524	0.0874386214509547	0.246596561620108	3.05206041186117	0.2696629	1.539326	0.09634551
Lysosomal protein degradation - Chondroitin sulfate and dermatan sulfate chain biosynthesis	Lysosomal protein degradation	Chondroitin sulfate and dermatan sulfate chain biosynthesis	All ME and CTs	5.921762	0.106423232346508	0.103484977989445	0.324684118441882	3.50177033814738	0.45	1.5125	0.08305648
Lysosomal protein degradation - COP9 signalosome-mediated regulation of cullin-RING ubiquitin ligases	Lysosomal protein degradation	COP9 signalosome-mediated regulation of cullin-RING ubiquitin ligases	All ME and CTs	5.921762	0.129472559987245	0.134011898389643	0.303035914376581	3.17253751481075	0.1891892	1.864865	0.05980067
Lysosomal protein degradation - Endosomal sorting for retrograde clathrin-independent transport to the TGN	Lysosomal protein degradation	Endosomal sorting for retrograde clathrin-independent transport to the TGN	All ME and CTs	5.921762	0.467289644361521	0.473914597921738	0.616334528903401	4.64731502480388	0.2487047	1.948187	0.003322259
Lysosomal protein degradation - Farnesyl pyrophosphate biosynthesis in the mevalonate pathway	Lysosomal protein degradation	Farnesyl pyrophosphate biosynthesis in the mevalonate pathway	All ME and CTs	5.921762	0.094090227007404	0.0903049159408978	0.273090769893559	3.19901558254845	0.2530121	1.759036	0.09966777
Lysosomal protein degradation - Fusion of late endosomes with lysosomes	Lysosomal protein degradation	Fusion of late endosomes with lysosomes	All ME and CTs	5.921762	0.304098787805579	0.305703194518597	0.451361775436282	3.79060574276342	0.3470588	1.788235	0.03322259
Lysosomal protein degradation - Immunoproteasome organization	Lysosomal protein degradation	Immunoproteasome organization	All ME and CTs	5.921762	0.169678686401031	0.174639350967032	0.371478619429874	3.31423809751916	0.3644068	1.601695	0.05315614
Lysosomal protein degradation - Intra-golgi vesicle tethering	Lysosomal protein degradation	Intra-golgi vesicle tethering	All ME and CTs	5.921762	0.139361159798803	0.13879160522382	0.319602687258522	3.32068858807871	0.2385321	1.348624	0.05315614
Lysosomal protein degradation - JAK-STAT signaling pathway	Lysosomal protein degradation	JAK-STAT signaling pathway	All ME and CTs	5.921762	0.0820986898546908	0.0898922151864999	0.278554889034709	3.51413368071853	0.0617284	1.864197	0.06644518
Lysosomal protein degradation - Late endosome dynamics	Lysosomal protein degradation	Late endosome dynamics	All ME and CTs	5.921762	0.073103201190945	0.071531998245137	0.249368493882352	3.40151841680595	0.08333334	2.375	0.05980067
Lysosomal protein degradation - Lysosomal degradation of gangliosides to ceramide	Lysosomal protein degradation	Lysosomal degradation of gangliosides to ceramide	All ME and CTs	5.921762	0.227980441794402	0.223797743923485	0.392819816257306	3.6151760932699	0.5244755	2.321678	0.02990033
Lysosomal protein degradation - Lysosomal pH regulation	Lysosomal protein degradation	Lysosomal pH regulation	All ME and CTs	5.921762	0.210168638537045	0.213437915582398	0.428583334489456	3.98200408458141	0.2	2.288	0.006644518
Lysosomal protein degradation - Mother centriole and distal appendage transformation into basal body	Lysosomal protein degradation	Mother centriole and distal appendage transformation into basal body	All ME and CTs	5.921762	0.101315073967004	0.101037264626655	0.288185834332846	3.7933145451259	0	1.954545	0.0564784
Lysosomal protein degradation - Nucleosome disassembly	Lysosomal protein degradation	Nucleosome disassembly	All ME and CTs	5.921762	0.427691541189862	0.419347348766825	0.578330684288314	3.99382301145752	0.521978	1.752747	0.009966778
Lysosomal protein degradation - Procollagen processing in the ER	Lysosomal protein degradation	Procollagen processing in the ER	All ME and CTs	5.921762	0.100964380746261	0.0986754905911277	0.28144941066333	3.15750171759508	0.4090909	1.75	0.0730897
Lysosomal protein degradation - Proteasomal core organization	Lysosomal protein degradation	Proteasomal core organization	All ME and CTs	5.921762	0.168444321786561	0.160179143490997	0.335041375135335	3.78833052657396	0.125	2.191667	0.01993356
Lysosomal protein degradation - Proteasomal regulatory particle organization	Lysosomal protein degradation	Proteasomal regulatory particle organization	All ME and CTs	5.921762	0.198727780324678	0.18950130309387	0.399704429214802	4.11458849678287	0.1932773	2.319328	0.01993356
Lysosomal protein degradation - Protein N-linked glycosylation in ER	Lysosomal protein degradation	Protein N-linked glycosylation in ER	All ME and CTs	5.921762	0.387480513074015	0.373940597435107	0.515709285473692	4.32857483238866	0.3406594	2.269231	0.01328904
Lysosomal protein degradation - Proteolysis of basement membrane	Lysosomal protein degradation	Proteolysis of basement membrane	All ME and CTs	5.921762	0.137596760293102	0.144515705445804	0.373953010998936	3.08308582895365	1.546392	3.628866	0.02657807
Lysosomal protein degradation - Proteolysis of elastic fibers	Lysosomal protein degradation	Proteolysis of elastic fibers	All ME and CTs	5.921762	0.320523979584467	0.318478461267825	0.532920625188161	3.76880658615698	1.433333	2.92	0.01661129
Lysosomal protein degradation - Vesicle fusion with plasma membrane	Lysosomal protein degradation	Vesicle fusion with plasma membrane	All ME and CTs	5.921762	0.0363570107889708	0.0357848555593681	0.213857112985747	2.83502014175199	0.1190476	1.952381	0.089701
Mammalian circadian clock oscillation - Actin biosynthesis and recycling	Mammalian circadian clock oscillation	Actin biosynthesis and recycling	All ME and CTs	7.052134	0.0706544047250264	0.0735368905599049	0.323706508445072	3.6413523363123	0.1862745	1.372549	0.06976745
Mammalian circadian clock oscillation - Autophagosome nucleation and elongation	Mammalian circadian clock oscillation	Autophagosome nucleation and elongation	All ME and CTs	7.052134	0.185539854038145	0.183383505918834	0.333357061366626	3.60997673934171	0.2388664	2.210526	0.03654485
Mammalian circadian clock oscillation - Canonical deadenylation of cytosolic mRNA by CCR4-NOT complex	Mammalian circadian clock oscillation	Canonical deadenylation of cytosolic mRNA by CCR4-NOT complex	All ME and CTs	7.052134	0.0704624001227124	0.0727114205763232	0.251134060298224	2.90723123361959	0.2384615	1.684615	0.09966777
Mammalian circadian clock oscillation - Catabolism of branched-chain amino acids	Mammalian circadian clock oscillation	Catabolism of branched-chain amino acids	All ME and CTs	7.052134	0.0929142530092938	0.0945662600663171	0.331720709138878	3.39041107509259	0.1796875	2.28125	0.089701
Mammalian circadian clock oscillation - Cofactor-mediated transcriptional regulation of multiple nuclear receptors	Mammalian circadian clock oscillation	Cofactor-mediated transcriptional regulation of multiple nuclear receptors	All ME and CTs	7.052134	0.124439262713106	0.121760676407166	0.343839897527154	3.45935585139573	0.0754717	2.012579	0.08637874
Mammalian circadian clock oscillation - Cytosolic protein acetylation and deacetylation	Mammalian circadian clock oscillation	Cytosolic protein acetylation and deacetylation	All ME and CTs	7.052134	0.410726741770476	0.413644778410792	0.527632117916038	4.18456083491026	0.4630682	1.698864	0.04318937
Mammalian circadian clock oscillation - DNA end resection and promotion of resection-dependent DSB repair	Mammalian circadian clock oscillation	DNA end resection and promotion of resection-dependent DSB repair	All ME and CTs	7.052134	0.0641331285550454	0.0651322082021186	0.252106564506476	3.06577671650479	0.2758621	1.525862	0.089701
Mammalian circadian clock oscillation - Glycolysis and gluconeogenesis	Mammalian circadian clock oscillation	Glycolysis and gluconeogenesis	All ME and CTs	7.052134	0.107559982534831	0.115753903422237	0.363451067388701	4.03659737763086	0.2587413	2.496504	0.01993356
Mammalian circadian clock oscillation - Hippo signaling	Mammalian circadian clock oscillation	Hippo signaling	All ME and CTs	7.052134	0.240327649319405	0.240550743650957	0.420261805055563	4.51064899524194	0.2101167	2.346303	0.006644518
Mammalian circadian clock oscillation - Histone acetylation and deactylation	Mammalian circadian clock oscillation	Histone acetylation and deactylation	All ME and CTs	7.052134	0.0583044226691661	0.0561989127082745	0.244983609767138	3.55292045595771	0.1553398	2.495146	0.03322259
Mammalian circadian clock oscillation - Mitochondrial import and oxidative decarboxylation of pyruvate	Mammalian circadian clock oscillation	Mitochondrial import and oxidative decarboxylation of pyruvate	All ME and CTs	7.052134	0.127843276642249	0.130441780396333	0.313199782876756	3.26992396980828	0.5026738	2.053476	0.0564784
Mammalian circadian clock oscillation - mTORC1 signaling pathway	Mammalian circadian clock oscillation	mTORC1 signaling pathway	All ME and CTs	7.052134	0.124528867890816	0.123203148091628	0.314308031211029	3.76942478525275	0.09659091	2.215909	0.02657807
Mammalian circadian clock oscillation - mTORC2 signaling pathway	Mammalian circadian clock oscillation	mTORC2 signaling pathway	All ME and CTs	7.052134	0.559650599090254	0.560140442734862	0.672468071625543	4.70434049315534	0.3529412	1.925134	0.003322259
Mammalian circadian clock oscillation - Nucleocytoplasmic protein transport	Mammalian circadian clock oscillation	Nucleocytoplasmic protein transport	All ME and CTs	7.052134	0.0781101993941971	0.077258988997831	0.264803710381879	3.38474914582049	0	2.320611	0.04318937
Mammalian circadian clock oscillation - Nucleotide excision repair	Mammalian circadian clock oscillation	Nucleotide excision repair	All ME and CTs	7.052134	0.0572275711439275	0.0585768346634765	0.271144317153618	3.28960045968949	0.06185567	1.969072	0.08637874
Mammalian circadian clock oscillation - PI3 kinase-AKT signaling pathway	Mammalian circadian clock oscillation	PI3 kinase-AKT signaling pathway	All ME and CTs	7.052134	0.119374763002345	0.118442271936423	0.284388128874085	3.25277845179578	0.2566845	2.090909	0.0730897
Mammalian circadian clock oscillation - Ras signaling pathway	Mammalian circadian clock oscillation	Ras signaling pathway	All ME and CTs	7.052134	0.101669102823966	0.0993458803052568	0.284116562146881	3.07417181415512	0.5414013	1.968153	0.09966777
Mammalian circadian clock oscillation - rDNA transcription	Mammalian circadian clock oscillation	rDNA transcription	All ME and CTs	7.052134	0.0540151778050539	0.0543515881189805	0.239253559464924	3.174859401874	0.3039216	1.941176	0.09634551
Mammalian circadian clock oscillation - Regulation of RNA polymerase II elongation activity	Mammalian circadian clock oscillation	Regulation of RNA polymerase II elongation activity	All ME and CTs	7.052134	0.0526275662187846	0.0507098201850414	0.26475243329167	3.85406363446127	0	2.197675	0.06312292
Mammalian circadian clock oscillation - SMAD signaling cascade	Mammalian circadian clock oscillation	SMAD signaling cascade	All ME and CTs	7.052134	0.149024954377251	0.147390579032067	0.327615692997021	3.34251130045198	0.4455445	1.980198	0.04318937
Mammalian circadian clock oscillation - Tight junction organization	Mammalian circadian clock oscillation	Tight junction organization	All ME and CTs	7.052134	0.0706032723550209	0.0687214872059004	0.259293678617221	3.50778353653258	0.04201681	2.445378	0.06644518
Mammalian circadian clock oscillation - Transcription by RNA polymerase II	Mammalian circadian clock oscillation	Transcription by RNA polymerase II	All ME and CTs	7.052134	0.143530421822103	0.146304177288956	0.314308974175796	3.50460812783094	0.1196172	1.990431	0.04983389
Mammalian circadian clock oscillation - Transcription by RNA polymerase III	Mammalian circadian clock oscillation	Transcription by RNA polymerase III	All ME and CTs	7.052134	0.198580850579274	0.199126081038987	0.363445570676851	3.59810116407891	0.2479675	1.695122	0.05980067
Mammalian circadian clock oscillation - Transcription initiation by general transcription factors	Mammalian circadian clock oscillation	Transcription initiation by general transcription factors	All ME and CTs	7.052134	0.069897322625312	0.0722042228188211	0.243757113125193	3.02540952210372	0.3007519	2.165414	0.06644518
Mammalian circadian clock oscillation - Transcription regulation by mediator	Mammalian circadian clock oscillation	Transcription regulation by mediator	All ME and CTs	7.052134	0.0467808108885672	0.0464317989381021	0.221785933225615	3.0225147698233	0.1595745	2.276596	0.0730897
Mammalian circadian clock oscillation - Transcriptional control of myofibrillogenesis	Mammalian circadian clock oscillation	Transcriptional control of myofibrillogenesis	All ME and CTs	7.052134	0.703698529001122	0.698798506699092	0.821362642690817	4.6518825768571	0.7408377	1.787958	0.006644518
Metaphase to anaphase transition and spindle assembly checkpoint - Abscission checkpoint	Metaphase to anaphase transition and spindle assembly checkpoint	Abscission checkpoint	All ME and CTs	6.348656	0.617911852593524	0.62013416418514	0.729949589092925	4.4815609170987	0.6805556	1.864583	0.009966778
Metaphase to anaphase transition and spindle assembly checkpoint - Contractile ring assembly and constriction	Metaphase to anaphase transition and spindle assembly checkpoint	Contractile ring assembly and constriction	All ME and CTs	6.348656	0.189000564494902	0.196660647800209	0.40161421448356	3.83268702371	0.2710843	2.042169	0.04318937
Metaphase to anaphase transition and spindle assembly checkpoint - COP9 signalosome-mediated regulation of cullin-RING ubiquitin ligases	Metaphase to anaphase transition and spindle assembly checkpoint	COP9 signalosome-mediated regulation of cullin-RING ubiquitin ligases	All ME and CTs	6.348656	0.17951684065347	0.183239426422089	0.348978458185889	3.45305429595494	0.1741573	1.91573	0.04651163
Metaphase to anaphase transition and spindle assembly checkpoint - Cytosolic protein polyubiquitination	Metaphase to anaphase transition and spindle assembly checkpoint	Cytosolic protein polyubiquitination	All ME and CTs	6.348656	0.211801804558963	0.210753113646213	0.38619084068144	4.29571881686443	0.145946	2.259459	0.01993356
Metaphase to anaphase transition and spindle assembly checkpoint - DNA damage-induced G1-S arrest	Metaphase to anaphase transition and spindle assembly checkpoint	DNA damage-induced G1-S arrest	All ME and CTs	6.348656	0.322922872699057	0.321129025940675	0.479571540942242	3.76693141107344	0.2422908	1.810573	0.02657807
Metaphase to anaphase transition and spindle assembly checkpoint - DNA damage-induced G2-M arrest	Metaphase to anaphase transition and spindle assembly checkpoint	DNA damage-induced G2-M arrest	All ME and CTs	6.348656	0.371903205995962	0.374173709237794	0.507379549726448	3.79066608670128	0.416	1.544	0.03322259
Metaphase to anaphase transition and spindle assembly checkpoint - Formin-mediated linear actin filament nucleation and elongation	Metaphase to anaphase transition and spindle assembly checkpoint	Formin-mediated linear actin filament nucleation and elongation	All ME and CTs	6.348656	0.14228830719689	0.139538391324892	0.333123342669989	3.41111700591198	0.2816902	1.43662	0.06312292
Metaphase to anaphase transition and spindle assembly checkpoint - Intercellular bridge and midbody assembly and organization	Metaphase to anaphase transition and spindle assembly checkpoint	Intercellular bridge and midbody assembly and organization	All ME and CTs	6.348656	0.238735411302835	0.241620150645588	0.403493749107658	3.92853514181344	0.1970443	1.704433	0.03654485
Metaphase to anaphase transition and spindle assembly checkpoint - Intra-golgi vesicle tethering	Metaphase to anaphase transition and spindle assembly checkpoint	Intra-golgi vesicle tethering	All ME and CTs	6.348656	0.48987805667516	0.484466957895106	0.659575496893337	4.51510968338427	0.5261044	1.879518	0.01328904
Metaphase to anaphase transition and spindle assembly checkpoint - LINC complex-mediated nuclear-cytoskeletal coupling	Metaphase to anaphase transition and spindle assembly checkpoint	LINC complex-mediated nuclear-cytoskeletal coupling	All ME and CTs	6.348656	0.115812627073556	0.11614572284879	0.287397080625838	3.02307453062783	0.4160584	1.788321	0.05315614
Metaphase to anaphase transition and spindle assembly checkpoint - Mother centriole and distal appendage transformation into basal body	Metaphase to anaphase transition and spindle assembly checkpoint	Mother centriole and distal appendage transformation into basal body	All ME and CTs	6.348656	0.1189325519577	0.116021026129137	0.339061447049805	3.86386269249325	0.0862069	2.353448	0.05315614
Metaphase to anaphase transition and spindle assembly checkpoint - Regulation of microtubule nucleation and stabilization at Golgi	Metaphase to anaphase transition and spindle assembly checkpoint	Regulation of microtubule nucleation and stabilization at Golgi	All ME and CTs	6.348656	0.0850212587006255	0.0869005160057749	0.283262258903439	3.16557642115916	0.2692308	1.567308	0.09302326
Metaphase to anaphase transition and spindle assembly checkpoint - Restriction point	Metaphase to anaphase transition and spindle assembly checkpoint	Restriction point	All ME and CTs	6.348656	0.329062959966061	0.339532569540387	0.487718394382166	4.22152334085726	0.3262712	1.851695	0.01328904
Metaphase to anaphase transition and spindle assembly checkpoint - Sister chromatid cohesion	Metaphase to anaphase transition and spindle assembly checkpoint	Sister chromatid cohesion	All ME and CTs	6.348656	0.421149000529368	0.420294386296078	0.547999219055271	4.42404187887295	0.4769231	2.319231	0.006644518
Metaphase to anaphase transition and spindle assembly checkpoint - TREX-2-mediated nuclear mRNA export	Metaphase to anaphase transition and spindle assembly checkpoint	TREX-2-mediated nuclear mRNA export	All ME and CTs	6.348656	0.170457391128084	0.165563465448705	0.32442783113937	3.33413296353085	0.4566474	1.601156	0.07973422
MICOS-dependent maintenance of mitochondrial cristae architecture - Aspartate and arginine metabolism	MICOS-dependent maintenance of mitochondrial cristae architecture	Aspartate and arginine metabolism	All ME and CTs	6.815556	0.133259287626839	0.134962963803849	0.288045955155436	3.23209206341997	0.3425926	2.023148	0.0564784
MICOS-dependent maintenance of mitochondrial cristae architecture - Base excision repair	MICOS-dependent maintenance of mitochondrial cristae architecture	Base excision repair	All ME and CTs	6.815556	0.103234187839177	0.103979532946846	0.297730215456496	3.32062482241257	0.378882	1.857143	0.09966777
MICOS-dependent maintenance of mitochondrial cristae architecture - Catabolism of branched-chain amino acids	MICOS-dependent maintenance of mitochondrial cristae architecture	Catabolism of branched-chain amino acids	All ME and CTs	6.815556	0.0726027795796719	0.0703589654149185	0.243875812453214	3.06857460511969	0.4586466	2.142857	0.09302326
MICOS-dependent maintenance of mitochondrial cristae architecture - Cellular xenobiotic uptake and efflux	MICOS-dependent maintenance of mitochondrial cristae architecture	Cellular xenobiotic uptake and efflux	All ME and CTs	6.815556	0.147837230437892	0.148551173782381	0.33083135803709	3.53236175412595	0.4637681	1.603865	0.06644518
MICOS-dependent maintenance of mitochondrial cristae architecture - Chaperone-mediated autophagy	MICOS-dependent maintenance of mitochondrial cristae architecture	Chaperone-mediated autophagy	All ME and CTs	6.815556	0.0805505321867167	0.081465211888236	0.276143107944682	3.19596098697008	0.1176471	1.617647	0.0730897
MICOS-dependent maintenance of mitochondrial cristae architecture - Cytosolic and nuclear iron-sulfur protein assembly	MICOS-dependent maintenance of mitochondrial cristae architecture	Cytosolic and nuclear iron-sulfur protein assembly	All ME and CTs	6.815556	0.696137072477238	0.694580005370301	0.829537260299764	4.86217690045474	0.7564767	2.023316	0.006644518
MICOS-dependent maintenance of mitochondrial cristae architecture - Cytosolic protein folding	MICOS-dependent maintenance of mitochondrial cristae architecture	Cytosolic protein folding	All ME and CTs	6.815556	0.133904828001186	0.136099393858206	0.3201113294318	3.55058926172166	0.3520408	1.933674	0.0564784
MICOS-dependent maintenance of mitochondrial cristae architecture - DNA damage-induced G2-M arrest	MICOS-dependent maintenance of mitochondrial cristae architecture	DNA damage-induced G2-M arrest	All ME and CTs	6.815556	0.112182321840018	0.111283290333974	0.289839530191876	3.44387397468589	0.3615819	1.497175	0.09966777
MICOS-dependent maintenance of mitochondrial cristae architecture - Electron transport chain	MICOS-dependent maintenance of mitochondrial cristae architecture	Electron transport chain	All ME and CTs	6.815556	0.0215168599988077	0.0215230389264913	0.225502748752557	3.20967403315096	0.1136364	3.090909	0.09966777
MICOS-dependent maintenance of mitochondrial cristae architecture - Glutamate and glutamine metabolism	MICOS-dependent maintenance of mitochondrial cristae architecture	Glutamate and glutamine metabolism	All ME and CTs	6.815556	0.0758712759276974	0.0754313534819411	0.275982967898213	3.38938116562234	0.0952381	1.753968	0.09966777
MICOS-dependent maintenance of mitochondrial cristae architecture - Glycerol-3-phosphate pathway	MICOS-dependent maintenance of mitochondrial cristae architecture	Glycerol-3-phosphate pathway	All ME and CTs	6.815556	0.0840010869009328	0.0841400969290664	0.263867923022446	3.05373162084336	0.3537415	2.068027	0.09302326
MICOS-dependent maintenance of mitochondrial cristae architecture - Glycogen synthesis and glycogenolysis	MICOS-dependent maintenance of mitochondrial cristae architecture	Glycogen synthesis and glycogenolysis	All ME and CTs	6.815556	0.10017924996747	0.0995971209702997	0.288769011115146	3.23566953705556	0.3836478	1.968553	0.06312292
MICOS-dependent maintenance of mitochondrial cristae architecture - Heme synthesis	MICOS-dependent maintenance of mitochondrial cristae architecture	Heme synthesis	All ME and CTs	6.815556	0.162343265909869	0.162046587415233	0.364407203894744	3.60025579183545	0.3512195	1.77561	0.06976745
MICOS-dependent maintenance of mitochondrial cristae architecture - Hippo signaling	MICOS-dependent maintenance of mitochondrial cristae architecture	Hippo signaling	All ME and CTs	6.815556	0.0432619106693335	0.0432480615907442	0.226560868106058	3.26148365686167	0	2.420455	0.06976745
MICOS-dependent maintenance of mitochondrial cristae architecture - Mitochondria-endoplasmic reticulum contact site formation	MICOS-dependent maintenance of mitochondrial cristae architecture	Mitochondria-endoplasmic reticulum contact site formation	All ME and CTs	6.815556	0.125451178186517	0.128491971827123	0.297662306594491	3.17733076737892	0.1407035	1.276382	0.08305648
MICOS-dependent maintenance of mitochondrial cristae architecture - Mitochondrial ATP-synthesis coupled to proton gradient	MICOS-dependent maintenance of mitochondrial cristae architecture	Mitochondrial ATP-synthesis coupled to proton gradient	All ME and CTs	6.815556	0.587864833838217	0.594424621676938	0.791993498823897	4.91448483317047	0.7687861	2.575145	0.003322259
MICOS-dependent maintenance of mitochondrial cristae architecture - Mitochondrial fission	MICOS-dependent maintenance of mitochondrial cristae architecture	Mitochondrial fission	All ME and CTs	6.815556	0.129036277848784	0.130786807412231	0.306054407193088	3.47688365296207	0.2182741	1.903553	0.06644518
MICOS-dependent maintenance of mitochondrial cristae architecture - Mitochondrial fusion	MICOS-dependent maintenance of mitochondrial cristae architecture	Mitochondrial fusion	All ME and CTs	6.815556	0.110342708491486	0.110074701343113	0.313237267402316	3.22839860617447	0.1234568	1.598765	0.089701
MICOS-dependent maintenance of mitochondrial cristae architecture - Mitochondrial import and oxidative decarboxylation of pyruvate	MICOS-dependent maintenance of mitochondrial cristae architecture	Mitochondrial import and oxidative decarboxylation of pyruvate	All ME and CTs	6.815556	0.192045286876269	0.192809431269354	0.370354782563218	3.76508719916408	0.4083333	2.1125	0.04651163
MICOS-dependent maintenance of mitochondrial cristae architecture - Mitochondrial iron-sulfur protein assembly	MICOS-dependent maintenance of mitochondrial cristae architecture	Mitochondrial iron-sulfur protein assembly	All ME and CTs	6.815556	0.152861793016465	0.154338437373336	0.343719901589893	3.55183937842141	0.1594203	1.879227	0.06976745
MICOS-dependent maintenance of mitochondrial cristae architecture - Notch signaling in receiving cell	MICOS-dependent maintenance of mitochondrial cristae architecture	Notch signaling in receiving cell	All ME and CTs	6.815556	0.204367056014388	0.203239743895469	0.380867975348826	3.9293715733169	0.1707317	1.890244	0.04318937
MICOS-dependent maintenance of mitochondrial cristae architecture - Nucleosome assembly	MICOS-dependent maintenance of mitochondrial cristae architecture	Nucleosome assembly	All ME and CTs	6.815556	0.233241412048006	0.233941722448264	0.429669856767529	3.85977257945064	0.314741	1.968127	0.03654485
MICOS-dependent maintenance of mitochondrial cristae architecture - Phase I biotransformation via alcohol and aldehyde dehydrogenases	MICOS-dependent maintenance of mitochondrial cristae architecture	Phase I biotransformation via alcohol and aldehyde dehydrogenases	All ME and CTs	6.815556	0.156669523640886	0.157941157916863	0.348377386601311	3.11358845720508	0.4162679	1.679426	0.07641196
MICOS-dependent maintenance of mitochondrial cristae architecture - Protein import across and into inner mitochondrial membrane	MICOS-dependent maintenance of mitochondrial cristae architecture	Protein import across and into inner mitochondrial membrane	All ME and CTs	6.815556	0.616742121658707	0.609851226294972	0.708164774110786	4.89371426277416	0.7884131	2.425693	0.003322259
MICOS-dependent maintenance of mitochondrial cristae architecture - Purine biosynthesis and salvage	MICOS-dependent maintenance of mitochondrial cristae architecture	Purine biosynthesis and salvage	All ME and CTs	6.815556	0.113478067187297	0.112489109833804	0.278803653942922	3.13363583529684	0.3225806	2.139785	0.08305648
Microtubule plus-end tracking - alpha and beta tubulin biogenesis and heterodimer assembly	Microtubule plus-end tracking	alpha and beta tubulin biogenesis and heterodimer assembly	All ME and CTs	6.196235	0.121314914297749	0.123764287965409	0.302956753976676	3.53116798342652	0.3190184	2.196319	0.0564784
Microtubule plus-end tracking - Biogenesis of mitochondrial-derived vesicles	Microtubule plus-end tracking	Biogenesis of mitochondrial-derived vesicles	All ME and CTs	6.196235	0.139847301938251	0.138694802254899	0.305741580661352	3.45312800268181	0.1712707	2.055249	0.04318937
Microtubule plus-end tracking - Canonical WNT receptor signaling	Microtubule plus-end tracking	Canonical WNT receptor signaling	All ME and CTs	6.196235	0.0853367073251506	0.0856902167507498	0.269215720342907	3.57023605517664	0.1181102	2.283465	0.04318937
Microtubule plus-end tracking - Centriolar satelites organization	Microtubule plus-end tracking	Centriolar satelites organization	All ME and CTs	6.196235	0.273198308539774	0.271045149747771	0.429154820433972	3.87062058565657	0.4920635	1.587302	0.03322259
Microtubule plus-end tracking - Class switch recombination	Microtubule plus-end tracking	Class switch recombination	All ME and CTs	6.196235	0.0784938862175223	0.0754926902944469	0.264224416030564	3.27937618480945	0.131579	1.885965	0.09966777
Microtubule plus-end tracking - COP9 signalosome-mediated regulation of cullin-RING ubiquitin ligases	Microtubule plus-end tracking	COP9 signalosome-mediated regulation of cullin-RING ubiquitin ligases	All ME and CTs	6.196235	0.130728916836586	0.130980111580253	0.326631653253256	3.27235062689902	0.13125	1.625	0.05315614
Microtubule plus-end tracking - Cortical cytoskeleton dynamics	Microtubule plus-end tracking	Cortical cytoskeleton dynamics	All ME and CTs	6.196235	0.0381563182889737	0.0386053296073303	0.275062973452229	3.76684977482596	0	2.214286	0.05315614
Microtubule plus-end tracking - Crosslinking between different cytoskeletal networks and nuclear envelope components	Microtubule plus-end tracking	Crosslinking between different cytoskeletal networks and nuclear envelope components	All ME and CTs	6.196235	0.494924476919295	0.502160932577237	0.620316446124822	4.2541983288604	0.5882353	1.835913	0.01661129
Microtubule plus-end tracking - Cytosolic protein polyubiquitination	Microtubule plus-end tracking	Cytosolic protein polyubiquitination	All ME and CTs	6.196235	0.174289084819172	0.170400283284114	0.341656849398801	3.97699119087545	0.1105528	2.286432	0.02990033
Microtubule plus-end tracking - Endoplasmic and sarcoplasmic calcium import, export and storage	Microtubule plus-end tracking	Endoplasmic and sarcoplasmic calcium import, export and storage	All ME and CTs	6.196235	0.176616515559398	0.175415291299787	0.330144817116109	3.63097927948245	0.2264151	2.080189	0.02990033
Microtubule plus-end tracking - Eukaryotic intraflagellar transport	Microtubule plus-end tracking	Eukaryotic intraflagellar transport	All ME and CTs	6.196235	0.16616968176069	0.164475207256017	0.36662350667682	4.19628767031777	0.1117318	2.346369	0.01328904
Microtubule plus-end tracking - Glycogen synthesis and glycogenolysis	Microtubule plus-end tracking	Glycogen synthesis and glycogenolysis	All ME and CTs	6.196235	0.354200203676606	0.35486837426425	0.511164192532259	3.85286904914246	0.400722	1.888087	0.03322259
Microtubule plus-end tracking - Hemidesmosome organization	Microtubule plus-end tracking	Hemidesmosome organization	All ME and CTs	6.196235	0.0765549926973814	0.0743991907358048	0.267434928861136	3.48630995493782	0	1.405405	0.08305648
Microtubule plus-end tracking - Histone acetylation and deactylation	Microtubule plus-end tracking	Histone acetylation and deactylation	All ME and CTs	6.196235	0.032915141001453	0.0327235268744421	0.21761145371504	3.14387868859673	0	2.3	0.07641196
Microtubule plus-end tracking - LINC complex-mediated nuclear-cytoskeletal coupling	Microtubule plus-end tracking	LINC complex-mediated nuclear-cytoskeletal coupling	All ME and CTs	6.196235	0.259087793580523	0.259361804088061	0.391989999360365	3.99483251511267	0.5757576	1.753788	0.03322259
Microtubule plus-end tracking - Microtubule-based anterograde organelle and vesicle transport	Microtubule plus-end tracking	Microtubule-based anterograde organelle and vesicle transport	All ME and CTs	6.196235	0.29280977244991	0.290163472477316	0.443583239534287	3.91314987966654	0.3141762	1.850575	0.02657807
Microtubule plus-end tracking - Microtubule-based retrograde vesicle and organelle transport	Microtubule plus-end tracking	Microtubule-based retrograde vesicle and organelle transport	All ME and CTs	6.196235	0.135940009398834	0.136431842822757	0.316490147013256	3.94957746059513	0.1744186	2.430233	0.006644518
Microtubule plus-end tracking - Mitochondria-endoplasmic reticulum contact site formation	Microtubule plus-end tracking	Mitochondria-endoplasmic reticulum contact site formation	All ME and CTs	6.196235	0.441194900216224	0.444367340624732	0.585156993099895	4.10242771700215	0.5082508	1.620462	0.01993356
Microtubule plus-end tracking - Mitochondrial fission	Microtubule plus-end tracking	Mitochondrial fission	All ME and CTs	6.196235	0.144583470442192	0.146531382327115	0.317750117111516	3.33200837493333	0.201087	2.027174	0.06312292
Microtubule plus-end tracking - Nucleosome remodeling	Microtubule plus-end tracking	Nucleosome remodeling	All ME and CTs	6.196235	0.0543818541775671	0.054874655369853	0.24601109542215	3.55702041494838	0	2.58427	0.04651163
Microtubule plus-end tracking - Regulation of microtubule nucleation and stabilization at Golgi	Microtubule plus-end tracking	Regulation of microtubule nucleation and stabilization at Golgi	All ME and CTs	6.196235	0.318008519909149	0.319127443216672	0.464714780450555	3.74904910567177	1.273723	2.59854	0.01328904
Microtubule plus-end tracking - Transcription regulation by chromatin remodeling	Microtubule plus-end tracking	Transcription regulation by chromatin remodeling	All ME and CTs	6.196235	0.0358894323153138	0.0348378706894476	0.201453773986806	3.1931074899108	0.1449275	2.463768	0.06644518
Microtubule plus-end tracking - Vesicle tethering at cis-Golgi	Microtubule plus-end tracking	Vesicle tethering at cis-Golgi	All ME and CTs	6.196235	0.0738642471191679	0.0741775651290064	0.274044893393274	2.98589552904484	0.1574074	1.509259	0.09966777
Microtubule-based anterograde organelle and vesicle transport - Autophagosome nucleation and elongation	Microtubule-based anterograde organelle and vesicle transport	Autophagosome nucleation and elongation	All ME and CTs	7.272849	0.0933550153965847	0.0927467259876825	0.273293685910371	3.36663838014716	0.1	2.186667	0.06976745
Microtubule-based anterograde organelle and vesicle transport - Early endosome dynamics	Microtubule-based anterograde organelle and vesicle transport	Early endosome dynamics	All ME and CTs	7.272849	0.119460750963004	0.117091983072686	0.321457493901412	4.0247125213531	0.1677019	2.403727	0.04651163
Microtubule-based anterograde organelle and vesicle transport - Endoplasmic reticulum-endosome and lysosome contact site formation	Microtubule-based anterograde organelle and vesicle transport	Endoplasmic reticulum-endosome and lysosome contact site formation	All ME and CTs	7.272849	0.1303505103232	0.135978680102073	0.296071805936533	3.28876331932235	0.4630542	1.960591	0.089701
Microtubule-based anterograde organelle and vesicle transport - Endosomal recycling to plasma membrane	Microtubule-based anterograde organelle and vesicle transport	Endosomal recycling to plasma membrane	All ME and CTs	7.272849	0.112698643548875	0.110372669685935	0.312722564110148	3.98341953911679	0.1602564	2.26282	0.03986711
Microtubule-based anterograde organelle and vesicle transport - Eukaryotic intraflagellar transport	Microtubule-based anterograde organelle and vesicle transport	Eukaryotic intraflagellar transport	All ME and CTs	7.272849	0.229517420440695	0.225695146693639	0.413930518002442	4.49179267945598	0.2116183	2.551867	0.009966778
Microtubule-based anterograde organelle and vesicle transport - Intra-golgi vesicle tethering	Microtubule-based anterograde organelle and vesicle transport	Intra-golgi vesicle tethering	All ME and CTs	7.272849	0.127540049671488	0.128341157881145	0.341727661346181	3.08301350242027	0.3554217	1.783133	0.08637874
Microtubule-based anterograde organelle and vesicle transport - Microtubule plus-end tracking	Microtubule-based anterograde organelle and vesicle transport	Microtubule plus-end tracking	All ME and CTs	7.272849	0.265133546646188	0.25992262482303	0.413258273999207	3.95764978030327	0.3273381	2.07554	0.02657807
Microtubule-based anterograde organelle and vesicle transport - Microtubule-based retrograde vesicle and organelle transport	Microtubule-based anterograde organelle and vesicle transport	Microtubule-based retrograde vesicle and organelle transport	All ME and CTs	7.272849	0.186062518653024	0.181137427652142	0.355834413432208	4.30701516422653	0.1955556	2.271111	0.009966778
Microtubule-based anterograde organelle and vesicle transport - mTORC1 signaling pathway	Microtubule-based anterograde organelle and vesicle transport	mTORC1 signaling pathway	All ME and CTs	7.272849	0.0813343733984088	0.0789203354319046	0.25649109015369	3.61177356374329	0.1691176	2.470588	0.04318937
Microtubule-based anterograde organelle and vesicle transport - Nuclear pore complex organization	Microtubule-based anterograde organelle and vesicle transport	Nuclear pore complex organization	All ME and CTs	7.272849	0.0886082267449531	0.0899881095547739	0.286149240454749	3.50802093282986	0.3021583	2.244604	0.05315614
Microtubule-based anterograde organelle and vesicle transport - Proteolysis of fibril-forming collagen	Microtubule-based anterograde organelle and vesicle transport	Proteolysis of fibril-forming collagen	All ME and CTs	7.272849	0.176127627722507	0.175765252980155	0.384595256520934	3.60262810348496	0.4752475	1.693069	0.06976745
Microtubule-based anterograde organelle and vesicle transport - Rab1 activation in cis-Golgi vesicle tethering and autophagosome biogenesis	Microtubule-based anterograde organelle and vesicle transport	Rab1 activation in cis-Golgi vesicle tethering and autophagosome biogenesis	All ME and CTs	7.272849	0.303210354014066	0.300930759033512	0.443371318309375	3.92818551469257	0.37	2.143333	0.04318937
Microtubule-based anterograde organelle and vesicle transport - Recycling endosome dynamics	Microtubule-based anterograde organelle and vesicle transport	Recycling endosome dynamics	All ME and CTs	7.272849	0.110398484781383	0.108575128360187	0.311624719059756	3.75448698289756	0.1428571	2.409091	0.03654485
Microtubule-based anterograde organelle and vesicle transport - Regulation of microtubule nucleation and stabilization at Golgi	Microtubule-based anterograde organelle and vesicle transport	Regulation of microtubule nucleation and stabilization at Golgi	All ME and CTs	7.272849	0.499451806991643	0.506262652523045	0.630332654690664	4.24148254100582	0.7802817	2.028169	0.006644518
Microtubule-based anterograde organelle and vesicle transport - TREX-2-mediated nuclear mRNA export	Microtubule-based anterograde organelle and vesicle transport	TREX-2-mediated nuclear mRNA export	All ME and CTs	7.272849	0.155265101555194	0.154362274855443	0.32960447094737	3.07490800974783	0.4782609	1.652174	0.0730897
Microtubule-based anterograde organelle and vesicle transport - Vesicle biogenesis at ER membrane	Microtubule-based anterograde organelle and vesicle transport	Vesicle biogenesis at ER membrane	All ME and CTs	7.272849	0.213510534417666	0.214722839079816	0.370732401848745	3.56873952059995	0.4414063	2.003906	0.02657807
Microtubule-based anterograde organelle and vesicle transport - Vesicle fusion with cis-Golgi	Microtubule-based anterograde organelle and vesicle transport	Vesicle fusion with cis-Golgi	All ME and CTs	7.272849	0.504457446877847	0.506077612723656	0.626572282419765	4.58194731271442	0.5630252	1.834734	0.01328904
Microtubule-based anterograde organelle and vesicle transport - Vesicle tethering at cis-Golgi	Microtubule-based anterograde organelle and vesicle transport	Vesicle tethering at cis-Golgi	All ME and CTs	7.272849	0.633226772100287	0.636383948605608	0.754106448481713	4.52864441270497	0.5656837	1.632708	0.009966778
Microtubule-based anterograde organelle and vesicle transport - Vesicle tethering at Trans-Golgi Network	Microtubule-based anterograde organelle and vesicle transport	Vesicle tethering at Trans-Golgi Network	All ME and CTs	7.272849	0.0969764436655355	0.0967311067503575	0.279445419501033	3.14134537487458	0.4183007	1.947712	0.08637874
Microtubule-based anterograde organelle and vesicle transport - Vesicle trafficking involved in biogenesis of lysosome-related organelles	Microtubule-based anterograde organelle and vesicle transport	Vesicle trafficking involved in biogenesis of lysosome-related organelles	All ME and CTs	7.272849	0.411615384625672	0.408902392290227	0.552705985909114	4.6196747977159	0.3975535	2.030581	0.01661129
Microtubule-based retrograde vesicle and organelle transport - Actin biosynthesis and recycling	Microtubule-based retrograde vesicle and organelle transport	Actin biosynthesis and recycling	All ME and CTs	5.828346	0.0278471031592892	0.0282296311647201	0.319347702550896	3.23669078402281	0	1.875	0.09634551
Microtubule-based retrograde vesicle and organelle transport - Adherens junction organization	Microtubule-based retrograde vesicle and organelle transport	Adherens junction organization	All ME and CTs	5.828346	0.0701226112443255	0.0673965434686977	0.283692427158937	3.55546093801449	0.1162791	2.325581	0.04318937
Microtubule-based retrograde vesicle and organelle transport - Autophagosome nucleation and elongation	Microtubule-based retrograde vesicle and organelle transport	Autophagosome nucleation and elongation	All ME and CTs	5.828346	0.0561051119967224	0.0584974711742317	0.252096244822284	3.25368697976619	0	2.261905	0.08305648
Microtubule-based retrograde vesicle and organelle transport - Centriolar satelites organization	Microtubule-based retrograde vesicle and organelle transport	Centriolar satelites organization	All ME and CTs	5.828346	0.29046205323269	0.284005276754446	0.467317773568679	3.49874808827928	0.6363636	1.581818	0.05980067
Microtubule-based retrograde vesicle and organelle transport - Clathrin-mediated endocytosis	Microtubule-based retrograde vesicle and organelle transport	Clathrin-mediated endocytosis	All ME and CTs	5.828346	0.0347408403384845	0.0341234289399365	0.20587802127095	3.33930551133386	0.2	2.366667	0.05315614
Microtubule-based retrograde vesicle and organelle transport - Cortical cytoskeleton dynamics	Microtubule-based retrograde vesicle and organelle transport	Cortical cytoskeleton dynamics	All ME and CTs	5.828346	0.0522469447832752	0.0548793135668641	0.292151639870659	3.87794345108323	0	2.235294	0.02990033
Microtubule-based retrograde vesicle and organelle transport - Early endosome dynamics	Microtubule-based retrograde vesicle and organelle transport	Early endosome dynamics	All ME and CTs	5.828346	0.0679624642383777	0.0672059712900083	0.276460927352079	3.66389263056253	0	2	0.04651163
Microtubule-based retrograde vesicle and organelle transport - Endoplasmic reticulum-endosome and lysosome contact site formation	Microtubule-based retrograde vesicle and organelle transport	Endoplasmic reticulum-endosome and lysosome contact site formation	All ME and CTs	5.828346	0.490581389734401	0.496283788077524	0.583294582091116	4.00863235451218	0.5714286	1.675325	0.01328904
Microtubule-based retrograde vesicle and organelle transport - Endosomal recycling to plasma membrane	Microtubule-based retrograde vesicle and organelle transport	Endosomal recycling to plasma membrane	All ME and CTs	5.828346	0.0855251911571588	0.0841684583575452	0.253908182711928	3.55500696625965	0.08333334	2.133333	0.04318937
Microtubule-based retrograde vesicle and organelle transport - Eukaryotic intraflagellar transport	Microtubule-based retrograde vesicle and organelle transport	Eukaryotic intraflagellar transport	All ME and CTs	5.828346	0.166032204564204	0.161432987868954	0.324659675603119	4.122359534905	0.05555556	2.633333	0.02990033
Microtubule-based retrograde vesicle and organelle transport - Filopodium assembly, organization and upstream regulation	Microtubule-based retrograde vesicle and organelle transport	Filopodium assembly, organization and upstream regulation	All ME and CTs	5.828346	0.181496521330422	0.179679082758316	0.382610752697119	3.78662485183421	0.2	2.058824	0.01328904
Microtubule-based retrograde vesicle and organelle transport - Intra-golgi vesicle tethering	Microtubule-based retrograde vesicle and organelle transport	Intra-golgi vesicle tethering	All ME and CTs	5.828346	0.0965718719816949	0.0939705919168916	0.288282663338261	3.12313546149645	0.1016949	1.474576	0.07641196
Microtubule-based retrograde vesicle and organelle transport - Late endosome dynamics	Microtubule-based retrograde vesicle and organelle transport	Late endosome dynamics	All ME and CTs	5.828346	0.0875243799454049	0.0831967384441815	0.273792902879943	3.46298670557011	0.1818182	2.690909	0.05315614
Microtubule-based retrograde vesicle and organelle transport - LINC complex-mediated nuclear-cytoskeletal coupling	Microtubule-based retrograde vesicle and organelle transport	LINC complex-mediated nuclear-cytoskeletal coupling	All ME and CTs	5.828346	0.106912072288765	0.104793881553518	0.270967036588383	3.29162701308422	0.3857143	1.314286	0.0730897
Microtubule-based retrograde vesicle and organelle transport - Microtubule plus-end tracking	Microtubule-based retrograde vesicle and organelle transport	Microtubule plus-end tracking	All ME and CTs	5.828346	0.304548706732368	0.30289915083653	0.449383166405016	3.91270300136149	0.442623	2.090164	0.006644518
Microtubule-based retrograde vesicle and organelle transport - Microtubule-based anterograde organelle and vesicle transport	Microtubule-based retrograde vesicle and organelle transport	Microtubule-based anterograde organelle and vesicle transport	All ME and CTs	5.828346	0.460351163651676	0.451839166589171	0.610320068303283	4.17340631773411	0.4029851	2.097015	0.009966778
Microtubule-based retrograde vesicle and organelle transport - Mitochondrial fission	Microtubule-based retrograde vesicle and organelle transport	Mitochondrial fission	All ME and CTs	5.828346	0.164483857210661	0.163368739782728	0.384022622086672	3.83237488302372	0.2857143	2.25974	0.03986711
Microtubule-based retrograde vesicle and organelle transport - Rab1 activation in cis-Golgi vesicle tethering and autophagosome biogenesis	Microtubule-based retrograde vesicle and organelle transport	Rab1 activation in cis-Golgi vesicle tethering and autophagosome biogenesis	All ME and CTs	5.828346	0.192924870456178	0.192382189254605	0.374421250054661	3.71599385735126	0.344086	1.473118	0.06312292
Microtubule-based retrograde vesicle and organelle transport - rDNA transcription	Microtubule-based retrograde vesicle and organelle transport	rDNA transcription	All ME and CTs	5.828346	0.0604888625868764	0.0609943596979856	0.256743700124079	3.34327751120348	0.2790698	2.232558	0.08305648
Microtubule-based retrograde vesicle and organelle transport - Recycling endosome dynamics	Microtubule-based retrograde vesicle and organelle transport	Recycling endosome dynamics	All ME and CTs	5.828346	0.0828495771281464	0.0838216018124515	0.270923391572388	3.31345444678648	0.1785714	2.267857	0.0564784
Microtubule-based retrograde vesicle and organelle transport - Regulation of microtubule nucleation and stabilization at Golgi	Microtubule-based retrograde vesicle and organelle transport	Regulation of microtubule nucleation and stabilization at Golgi	All ME and CTs	5.828346	0.335697476021159	0.33867795283373	0.471543918945424	3.65197057529962	0.5153846	1.715385	0.03322259
Microtubule-based retrograde vesicle and organelle transport - Vesicle fusion with cis-Golgi	Microtubule-based retrograde vesicle and organelle transport	Vesicle fusion with cis-Golgi	All ME and CTs	5.828346	0.0682541804870946	0.0712211042138386	0.292977724152381	3.65136007356337	0.1136364	1.409091	0.09302326
Microtubule-based retrograde vesicle and organelle transport - Vesicle tethering at cis-Golgi	Microtubule-based retrograde vesicle and organelle transport	Vesicle tethering at cis-Golgi	All ME and CTs	5.828346	0.524795697523706	0.511424071046275	0.634025731913532	4.20582701534723	0.5821918	1.616438	0.01328904
Microtubule-based retrograde vesicle and organelle transport - Vesicle tethering at plasma membrane	Microtubule-based retrograde vesicle and organelle transport	Vesicle tethering at plasma membrane	All ME and CTs	5.828346	0.19706377374354	0.19580001036786	0.373050546069292	3.73959702021563	0.4631579	1.88421	0.05980067
Microtubule-based retrograde vesicle and organelle transport - Vesicle tethering at Trans-Golgi Network	Microtubule-based retrograde vesicle and organelle transport	Vesicle tethering at Trans-Golgi Network	All ME and CTs	5.828346	0.258654375960769	0.254623861505868	0.38728503304674	3.59478826462902	0.4789916	1.680672	0.04318937
Mitochondria-endoplasmic reticulum contact site formation - Biogenesis of mitochondrial-derived vesicles	Mitochondria-endoplasmic reticulum contact site formation	Biogenesis of mitochondrial-derived vesicles	All ME and CTs	7.16495	0.146294829100542	0.142955545529104	0.318483240672435	3.71539726487003	0.08860759	1.987342	0.04983389
Mitochondria-endoplasmic reticulum contact site formation - Cytosolic and nuclear iron-sulfur protein assembly	Mitochondria-endoplasmic reticulum contact site formation	Cytosolic and nuclear iron-sulfur protein assembly	All ME and CTs	7.16495	0.166781938541817	0.165812981320419	0.369406135599921	3.6121610527972	0.443038	1.751055	0.0564784
Mitochondria-endoplasmic reticulum contact site formation - Endoplasmic and sarcoplasmic calcium import, export and storage	Mitochondria-endoplasmic reticulum contact site formation	Endoplasmic and sarcoplasmic calcium import, export and storage	All ME and CTs	7.16495	0.217815934380964	0.214995179972753	0.378391516752045	3.75564499217323	0.23	2.07	0.02325581
Mitochondria-endoplasmic reticulum contact site formation - Endoplasmic reticulum contact site-mediated cholesterol transfer	Mitochondria-endoplasmic reticulum contact site formation	Endoplasmic reticulum contact site-mediated cholesterol transfer	All ME and CTs	7.16495	0.333246122043591	0.337641006659333	0.495206809767021	4.03561462932355	0.2833333	1.688889	0.04651163
Mitochondria-endoplasmic reticulum contact site formation - Endoplasmic reticulum quality control system	Mitochondria-endoplasmic reticulum contact site formation	Endoplasmic reticulum quality control system	All ME and CTs	7.16495	0.0434040035118018	0.0426445118246624	0.274589051749046	3.98119995941054	0	2.378049	0.03322259
Mitochondria-endoplasmic reticulum contact site formation - Endoplasmic reticulum tubulus maintenance	Mitochondria-endoplasmic reticulum contact site formation	Endoplasmic reticulum tubulus maintenance	All ME and CTs	7.16495	0.242857941010024	0.247473814160209	0.420148469056561	3.66884051034383	0.6237942	2.016077	0.03654485
Mitochondria-endoplasmic reticulum contact site formation - Endoplasmic reticulum-endosome and lysosome contact site formation	Mitochondria-endoplasmic reticulum contact site formation	Endoplasmic reticulum-endosome and lysosome contact site formation	All ME and CTs	7.16495	0.339070698798278	0.334598775639484	0.510601599819791	3.99096451258892	1.144509	2.913295	0.01661129
Mitochondria-endoplasmic reticulum contact site formation - G protein-regulated phospholipase C beta signaling cascade	Mitochondria-endoplasmic reticulum contact site formation	G protein-regulated phospholipase C beta signaling cascade	All ME and CTs	7.16495	0.224303012652578	0.223892172571828	0.404846120266867	3.98981260325328	0.2773973	2.280822	0.01993356
Mitochondria-endoplasmic reticulum contact site formation - Induction of canonical mitophagy	Mitochondria-endoplasmic reticulum contact site formation	Induction of canonical mitophagy	All ME and CTs	7.16495	0.152418251303807	0.153280889347384	0.3386289103574	3.66924540761424	0.1380753	1.920502	0.06644518
Mitochondria-endoplasmic reticulum contact site formation - Induction of ER-phagy	Mitochondria-endoplasmic reticulum contact site formation	Induction of ER-phagy	All ME and CTs	7.16495	0.0781072150294983	0.0769403011629099	0.260413327012926	3.01142878657	0.2051282	2.025641	0.09634551
Mitochondria-endoplasmic reticulum contact site formation - Intrinsic apoptosis pathway	Mitochondria-endoplasmic reticulum contact site formation	Intrinsic apoptosis pathway	All ME and CTs	7.16495	0.160100147207582	0.162738923216876	0.361034249825674	3.6114713182841	0.1596639	2.05042	0.04983389
Mitochondria-endoplasmic reticulum contact site formation - Lipid droplet mitochondria interaction	Mitochondria-endoplasmic reticulum contact site formation	Lipid droplet mitochondria interaction	All ME and CTs	7.16495	0.212439973495015	0.216513202507179	0.377290333081817	3.8091954640659	0.5346535	2.356436	0.04983389
Mitochondria-endoplasmic reticulum contact site formation - MICOS-dependent maintenance of mitochondrial cristae architecture	Mitochondria-endoplasmic reticulum contact site formation	MICOS-dependent maintenance of mitochondrial cristae architecture	All ME and CTs	7.16495	0.112634036851248	0.115241048827311	0.325386490806526	3.2119492850584	0.3582888	1.673797	0.08305648
Mitochondria-endoplasmic reticulum contact site formation - Microtubule plus-end tracking	Mitochondria-endoplasmic reticulum contact site formation	Microtubule plus-end tracking	All ME and CTs	7.16495	0.335419627587328	0.335298199925121	0.501522520001314	3.94592983086649	0.3739377	2.03966	0.01993356
Mitochondria-endoplasmic reticulum contact site formation - Mitochondrial coupling to microtubule transport system	Mitochondria-endoplasmic reticulum contact site formation	Mitochondrial coupling to microtubule transport system	All ME and CTs	7.16495	0.304566251337596	0.302877623408223	0.463534449737802	3.97097448356173	0.4405797	1.927536	0.03654485
Mitochondria-endoplasmic reticulum contact site formation - Mitochondrial fission	Mitochondria-endoplasmic reticulum contact site formation	Mitochondrial fission	All ME and CTs	7.16495	0.188966711458581	0.192789948318057	0.354679765546808	3.72113196519522	0.1916376	1.860627	0.04651163
Mitochondria-endoplasmic reticulum contact site formation - Mitochondrial fusion	Mitochondria-endoplasmic reticulum contact site formation	Mitochondrial fusion	All ME and CTs	7.16495	0.359528458668199	0.359964922614666	0.50683061104145	4.26723574953655	1.317333	3.168	0.003322259
Mitochondria-endoplasmic reticulum contact site formation - Mitochondrial iron-sulfur protein assembly	Mitochondria-endoplasmic reticulum contact site formation	Mitochondrial iron-sulfur protein assembly	All ME and CTs	7.16495	0.267628831304079	0.265428252662426	0.43254974507951	4.09951516341422	0.3425926	2.064815	0.01993356
Mitochondria-endoplasmic reticulum contact site formation - Notch signaling in receiving cell	Mitochondria-endoplasmic reticulum contact site formation	Notch signaling in receiving cell	All ME and CTs	7.16495	0.0759804408324873	0.078339115559885	0.279480087943374	3.18610727242256	0.1013514	1.912162	0.06312292
Mitochondria-endoplasmic reticulum contact site formation - Protein import across and into inner mitochondrial membrane	Mitochondria-endoplasmic reticulum contact site formation	Protein import across and into inner mitochondrial membrane	All ME and CTs	7.16495	0.337028368116855	0.336760868743862	0.50371030792283	4.06126090671334	0.3682719	1.966006	0.03654485
Mitochondria-endoplasmic reticulum contact site formation - Tetraspanin-enriched microdomain dynamics	Mitochondria-endoplasmic reticulum contact site formation	Tetraspanin-enriched microdomain dynamics	All ME and CTs	7.16495	0.0472021032210522	0.0489614499466668	0.253447505606275	3.0981512127766	0.1176471	2.156863	0.089701
Mitochondria-endoplasmic reticulum contact site formation - Translation initiation	Mitochondria-endoplasmic reticulum contact site formation	Translation initiation	All ME and CTs	7.16495	0.0170882083172672	0.0176834161191041	0.311228123696232	4.22170122986992	0	2.533333	0.03654485
Mitochondrial ATP-synthesis coupled to proton gradient - Amyloid precursor protein cleavage	Mitochondrial ATP-synthesis coupled to proton gradient	Amyloid precursor protein cleavage	All ME and CTs	6.584852	0.145182302582812	0.144248234035959	0.319788413021518	3.36345008465949	0.2804233	1.820106	0.04651163
Mitochondrial ATP-synthesis coupled to proton gradient - Assembly and maturation of respiratory chain complexes	Mitochondrial ATP-synthesis coupled to proton gradient	Assembly and maturation of respiratory chain complexes	All ME and CTs	6.584852	0.15370900651299	0.1481966716909	0.344968919102705	3.88264188458146	0.1166667	2.294445	0.01328904
Mitochondrial ATP-synthesis coupled to proton gradient - Catabolism of branched-chain amino acids	Mitochondrial ATP-synthesis coupled to proton gradient	Catabolism of branched-chain amino acids	All ME and CTs	6.584852	0.137311968452644	0.132180129721483	0.339775916277923	3.58932228361684	0.3190184	1.865031	0.0730897
Mitochondrial ATP-synthesis coupled to proton gradient - Cytosolic and nuclear iron-sulfur protein assembly	Mitochondrial ATP-synthesis coupled to proton gradient	Cytosolic and nuclear iron-sulfur protein assembly	All ME and CTs	6.584852	0.199395142252016	0.192913923497212	0.402143949976775	3.34541842975571	0.3731343	1.179104	0.06312292
Mitochondrial ATP-synthesis coupled to proton gradient - Electron transport chain	Mitochondrial ATP-synthesis coupled to proton gradient	Electron transport chain	All ME and CTs	6.584852	0.159868192031565	0.168650942452535	0.410841540044257	4.28898511173819	0.4418605	3.476744	0.009966778
Mitochondrial ATP-synthesis coupled to proton gradient - Endoplasmic reticulum contact site-mediated cholesterol transfer	Mitochondrial ATP-synthesis coupled to proton gradient	Endoplasmic reticulum contact site-mediated cholesterol transfer	All ME and CTs	6.584852	0.0684013656964065	0.0695475968112141	0.267343514347694	3.26847063491067	0.1651376	1.605505	0.09966777
Mitochondrial ATP-synthesis coupled to proton gradient - Epidermal growth factor induced EGF receptor signaling	Mitochondrial ATP-synthesis coupled to proton gradient	Epidermal growth factor induced EGF receptor signaling	All ME and CTs	6.584852	0.211957111522359	0.203991832524936	0.429510441346472	3.74458854445886	0.160804	1.422111	0.05315614
Mitochondrial ATP-synthesis coupled to proton gradient - Extrinsic apoptosis pathway	Mitochondrial ATP-synthesis coupled to proton gradient	Extrinsic apoptosis pathway	All ME and CTs	6.584852	0.102263217906586	0.107678841823126	0.283757451093646	3.06618528908226	0.2704403	1.610063	0.08637874
Mitochondrial ATP-synthesis coupled to proton gradient - Farnesyl pyrophosphate biosynthesis in the mevalonate pathway	Mitochondrial ATP-synthesis coupled to proton gradient	Farnesyl pyrophosphate biosynthesis in the mevalonate pathway	All ME and CTs	6.584852	0.0985976283670586	0.101699353950635	0.291863214419973	3.36570667267549	0.130137	1.287671	0.09966777
Mitochondrial ATP-synthesis coupled to proton gradient - G protein-regulated adenylate cyclase signaling cascade	Mitochondrial ATP-synthesis coupled to proton gradient	G protein-regulated adenylate cyclase signaling cascade	All ME and CTs	6.584852	0.0225395591969737	0.023057567608405	0.175656742325849	2.68980421618432	0.09090909	2.254545	0.09302326
Mitochondrial ATP-synthesis coupled to proton gradient - Glycerol-3-phosphate pathway	Mitochondrial ATP-synthesis coupled to proton gradient	Glycerol-3-phosphate pathway	All ME and CTs	6.584852	0.0728448402060871	0.0688777584884587	0.234632364281823	2.87157790061157	0.1707317	1.853659	0.08637874
Mitochondrial ATP-synthesis coupled to proton gradient - Hippo signaling	Mitochondrial ATP-synthesis coupled to proton gradient	Hippo signaling	All ME and CTs	6.584852	0.0848048704414298	0.0793668198598588	0.266037580170247	3.27144184659694	0.128	2.112	0.05980067
Mitochondrial ATP-synthesis coupled to proton gradient - Induction of ER-phagy	Mitochondrial ATP-synthesis coupled to proton gradient	Induction of ER-phagy	All ME and CTs	6.584852	0.102313822793472	0.108208975314511	0.31485806011653	3.69783175090578	0.2430556	1.583333	0.0564784
Mitochondrial ATP-synthesis coupled to proton gradient - Inhibition of apoptosis	Mitochondrial ATP-synthesis coupled to proton gradient	Inhibition of apoptosis	All ME and CTs	6.584852	0.162009658277603	0.15808850746245	0.339687613470597	3.32127620090283	0.3384615	1.887179	0.06312292
Mitochondrial ATP-synthesis coupled to proton gradient - Initiation of phagocytosis of apoptotic cells	Mitochondrial ATP-synthesis coupled to proton gradient	Initiation of phagocytosis of apoptotic cells	All ME and CTs	6.584852	0.0501456725219613	0.0584351946358284	0.257729963709601	2.70970616805932	0.3894737	2.073684	0.09966777
Mitochondrial ATP-synthesis coupled to proton gradient - JNK signaling cascade	Mitochondrial ATP-synthesis coupled to proton gradient	JNK signaling cascade	All ME and CTs	6.584852	0.0833952683548876	0.0811557146976992	0.259574385178137	3.14676703775521	0.2442748	1.740458	0.08305648
Mitochondrial ATP-synthesis coupled to proton gradient - MICOS-dependent maintenance of mitochondrial cristae architecture	Mitochondrial ATP-synthesis coupled to proton gradient	MICOS-dependent maintenance of mitochondrial cristae architecture	All ME and CTs	6.584852	0.687509319048962	0.662664575916611	0.816636639144294	4.92622122824732	0.7735294	2.041177	0.003322259
Mitochondrial ATP-synthesis coupled to proton gradient - Mitochondrial fission	Mitochondrial ATP-synthesis coupled to proton gradient	Mitochondrial fission	All ME and CTs	6.584852	0.142237663135687	0.147127266331474	0.350263207914134	3.58755185402256	0.2386364	2	0.0564784
Mitochondrial ATP-synthesis coupled to proton gradient - Mitochondrial import and oxidative decarboxylation of pyruvate	Mitochondrial ATP-synthesis coupled to proton gradient	Mitochondrial import and oxidative decarboxylation of pyruvate	All ME and CTs	6.584852	0.357842939564174	0.359523535270895	0.508920139454408	3.83599701543919	0.6452703	2.435811	0.02657807
Mitochondrial ATP-synthesis coupled to proton gradient - Mitochondrial iron-sulfur protein assembly	Mitochondrial ATP-synthesis coupled to proton gradient	Mitochondrial iron-sulfur protein assembly	All ME and CTs	6.584852	0.117108484924765	0.120792214902188	0.304891193036245	3.14600818625027	0.2951807	1.873494	0.0564784
Mitochondrial ATP-synthesis coupled to proton gradient - Nucleosome assembly	Mitochondrial ATP-synthesis coupled to proton gradient	Nucleosome assembly	All ME and CTs	6.584852	0.321781862531294	0.325838142497995	0.519110957059544	3.93142644342868	0.7186312	2.30038	0.01328904
Mitochondrial ATP-synthesis coupled to proton gradient - PC, PE, PS and PI biosynthesis	Mitochondrial ATP-synthesis coupled to proton gradient	PC, PE, PS and PI biosynthesis	All ME and CTs	6.584852	0.0963935938693553	0.0953690376920894	0.302724445401405	3.4295947636375	0.2272727	1.234848	0.08305648
Mitochondrial ATP-synthesis coupled to proton gradient - Protein import across and into inner mitochondrial membrane	Mitochondrial ATP-synthesis coupled to proton gradient	Protein import across and into inner mitochondrial membrane	All ME and CTs	6.584852	0.105776107289113	0.104899828748944	0.279955593922342	2.96287286009723	0.3694268	1.738853	0.04983389
Mitochondrial ATP-synthesis coupled to proton gradient - Purine biosynthesis and salvage	Mitochondrial ATP-synthesis coupled to proton gradient	Purine biosynthesis and salvage	All ME and CTs	6.584852	0.213536021559771	0.208674834112561	0.418348112407479	3.75645197329688	0.2488038	1.607656	0.02990033
Mitochondrial ATP-synthesis coupled to proton gradient - Thioredoxin-dependent peroxiredoxin-mediated peroxide detoxification	Mitochondrial ATP-synthesis coupled to proton gradient	Thioredoxin-dependent peroxiredoxin-mediated peroxide detoxification	All ME and CTs	6.584852	0.0965627748871213	0.0971251089969281	0.280658073584227	3.05156568508173	0.2896552	2.310345	0.06976745
Mitochondrial ATP-synthesis coupled to proton gradient - Transcription repression	Mitochondrial ATP-synthesis coupled to proton gradient	Transcription repression	All ME and CTs	6.584852	0.0867099983192553	0.0856128210804137	0.258070302393477	2.80762082530025	0.3597122	1.71223	0.07973422
Mitochondrial ATP-synthesis coupled to proton gradient - Vesicle biogenesis at ER membrane	Mitochondrial ATP-synthesis coupled to proton gradient	Vesicle biogenesis at ER membrane	All ME and CTs	6.584852	0.0857946831813949	0.0848864235729098	0.301418741330926	3.39632778717283	0.1440678	1.745763	0.0564784
Mitochondrial ATP-synthesis coupled to proton gradient - Vesicle fusion with cis-Golgi	Mitochondrial ATP-synthesis coupled to proton gradient	Vesicle fusion with cis-Golgi	All ME and CTs	6.584852	0.13248826217985	0.134778959729929	0.32455393176345	3.25150171322764	0.1206897	1.327586	0.03986711
Mitochondrial coupling to microtubule transport system - Autophagosome nucleation and elongation	Mitochondrial coupling to microtubule transport system	Autophagosome nucleation and elongation	All ME and CTs	6.870608	0.0967651568231034	0.097571462562205	0.272074270606149	3.50119094690065	0.1410256	2.179487	0.04983389
Mitochondrial coupling to microtubule transport system - Base excision repair	Mitochondrial coupling to microtubule transport system	Base excision repair	All ME and CTs	6.870608	0.308840635270392	0.307443899060336	0.464368389205716	4.06119218780942	0.4513889	1.822917	0.04318937
Mitochondrial coupling to microtubule transport system - Biogenesis of mitochondrial-derived vesicles	Mitochondrial coupling to microtubule transport system	Biogenesis of mitochondrial-derived vesicles	All ME and CTs	6.870608	0.115627526661062	0.113531693229497	0.272852411905144	3.29904963046487	0.1436464	2.121547	0.06312292
Mitochondrial coupling to microtubule transport system - Chromatin organization by Polycomb repressive complexes	Mitochondrial coupling to microtubule transport system	Chromatin organization by Polycomb repressive complexes	All ME and CTs	6.870608	0.085300979149177	0.0853355412385516	0.268992466947608	3.2921171530381	0.2753623	2.210145	0.07973422
Mitochondrial coupling to microtubule transport system - COP9 signalosome-mediated regulation of cullin-RING ubiquitin ligases	Mitochondrial coupling to microtubule transport system	COP9 signalosome-mediated regulation of cullin-RING ubiquitin ligases	All ME and CTs	6.870608	0.122354287893832	0.120158105949641	0.290382089378298	3.35163153578688	0.4444444	1.916667	0.089701
Mitochondrial coupling to microtubule transport system - Cortical cytoskeleton dynamics	Mitochondrial coupling to microtubule transport system	Cortical cytoskeleton dynamics	All ME and CTs	6.870608	0.0317715035917888	0.0353983269828581	0.248359229637795	3.01578641222549	0.06451613	2.451613	0.04983389
Mitochondrial coupling to microtubule transport system - Cytosolic protein acetylation and deacetylation	Mitochondrial coupling to microtubule transport system	Cytosolic protein acetylation and deacetylation	All ME and CTs	6.870608	0.271584149842384	0.267831575027887	0.426764597571907	3.74123894758857	0.4139194	1.747253	0.02657807
Mitochondrial coupling to microtubule transport system - Cytosolic protein polyubiquitination	Mitochondrial coupling to microtubule transport system	Cytosolic protein polyubiquitination	All ME and CTs	6.870608	0.147929827294897	0.147480099461982	0.316028784561389	3.70013533335468	0.02463054	2.128079	0.03322259
Mitochondrial coupling to microtubule transport system - Electron transport chain	Mitochondrial coupling to microtubule transport system	Electron transport chain	All ME and CTs	6.870608	0.0470976574082062	0.0494775479683815	0.311923671974579	3.7973091051235	0.08695652	3.028986	0.04651163
Mitochondrial coupling to microtubule transport system - Focal adhesion organization	Mitochondrial coupling to microtubule transport system	Focal adhesion organization	All ME and CTs	6.870608	0.016875346236971	0.016546107970259	0.199932137973963	3.32491494616221	0	2.416667	0.06644518
Mitochondrial coupling to microtubule transport system - G protein-regulated adenylate cyclase signaling cascade	Mitochondrial coupling to microtubule transport system	G protein-regulated adenylate cyclase signaling cascade	All ME and CTs	6.870608	0.138617191754554	0.1397434326311	0.321631710023959	4.13250890537743	0.07936508	2.433862	0.02990033
Mitochondrial coupling to microtubule transport system - Glycolysis and gluconeogenesis	Mitochondrial coupling to microtubule transport system	Glycolysis and gluconeogenesis	All ME and CTs	6.870608	0.0493333620268195	0.0507224219707949	0.306447966073553	3.71209571341812	0	2.361111	0.04318937
Mitochondrial coupling to microtubule transport system - Hemidesmosome organization	Mitochondrial coupling to microtubule transport system	Hemidesmosome organization	All ME and CTs	6.870608	0.0653320528873226	0.0636136136392362	0.271293352284978	3.25986110361036	0.05882353	1.411765	0.07973422
Mitochondrial coupling to microtubule transport system - Histone acetylation and deactylation	Mitochondrial coupling to microtubule transport system	Histone acetylation and deactylation	All ME and CTs	6.870608	0.0210618312658759	0.0223981815787255	0.198840999729502	2.80477030372752	0	2.387755	0.08637874
Mitochondrial coupling to microtubule transport system - Induction of canonical mitophagy	Mitochondrial coupling to microtubule transport system	Induction of canonical mitophagy	All ME and CTs	6.870608	0.204593856895076	0.207605987003013	0.365621879944577	4.0233078464991	0.1538462	2.040486	0.05315614
Mitochondrial coupling to microtubule transport system - Integrin costamere-mediated coupling between cytoskeleton and ECM	Mitochondrial coupling to microtubule transport system	Integrin costamere-mediated coupling between cytoskeleton and ECM	All ME and CTs	6.870608	0.364673159869509	0.359277964962453	0.515795098213423	4.08013525301319	0.4752475	2.082508	0.04651163
Mitochondrial coupling to microtubule transport system - Intrinsic apoptosis pathway	Mitochondrial coupling to microtubule transport system	Intrinsic apoptosis pathway	All ME and CTs	6.870608	0.173802731276094	0.172549884483658	0.332120352877838	3.56084131496264	0.4026549	2.20354	0.04651163
Mitochondrial coupling to microtubule transport system - JAK-STAT signaling pathway	Mitochondrial coupling to microtubule transport system	JAK-STAT signaling pathway	All ME and CTs	6.870608	0.351313697219899	0.347997116293594	0.491489433726342	4.24683533174019	0.3798701	2.237013	0.01661129
Mitochondrial coupling to microtubule transport system - Lipid droplet mitochondria interaction	Mitochondrial coupling to microtubule transport system	Lipid droplet mitochondria interaction	All ME and CTs	6.870608	0.225630908049411	0.228552430061824	0.370971295063035	3.77739177293925	0.2350746	1.880597	0.05315614
Mitochondrial coupling to microtubule transport system - Mitochondria-endoplasmic reticulum contact site formation	Mitochondrial coupling to microtubule transport system	Mitochondria-endoplasmic reticulum contact site formation	All ME and CTs	6.870608	0.366153277589664	0.359503421455558	0.523023372351732	3.86780208396582	0.451505	1.662207	0.03654485
Mitochondrial coupling to microtubule transport system - Mitochondrial fission	Mitochondrial coupling to microtubule transport system	Mitochondrial fission	All ME and CTs	6.870608	0.174390462150821	0.180285251944942	0.342463251511135	3.55552593335944	0.2751092	2.008734	0.05980067
Mitochondrial coupling to microtubule transport system - Mitochondrial fusion	Mitochondrial coupling to microtubule transport system	Mitochondrial fusion	All ME and CTs	6.870608	0.298511504431876	0.295379256336212	0.463862731069503	3.93365040817745	0.2851986	1.877256	0.02325581
Mitochondrial coupling to microtubule transport system - Nucleocytoplasmic protein transport	Mitochondrial coupling to microtubule transport system	Nucleocytoplasmic protein transport	All ME and CTs	6.870608	0.0455713522813476	0.0462551667371626	0.261311656242412	3.15490990114769	0.1558442	2.597403	0.07973422
Mitochondrial coupling to microtubule transport system - Pentose phosphate pathway	Mitochondrial coupling to microtubule transport system	Pentose phosphate pathway	All ME and CTs	6.870608	0.418870306209129	0.426021776245719	0.568464640082477	3.99006165777219	0.6564417	2	0.01328904
Mitochondrial coupling to microtubule transport system - Thioredoxin-dependent peroxiredoxin-mediated peroxide detoxification	Mitochondrial coupling to microtubule transport system	Thioredoxin-dependent peroxiredoxin-mediated peroxide detoxification	All ME and CTs	6.870608	0.297746471933679	0.302298715043061	0.467971320440325	4.05438220362074	0.3736655	2.149466	0.01328904
Mitochondrial coupling to microtubule transport system - Transcription repression	Mitochondrial coupling to microtubule transport system	Transcription repression	All ME and CTs	6.870608	0.329546345335973	0.323250337431622	0.471858714036092	3.96695709525962	0.409396	1.755034	0.01993356
Mitochondrial fission - Actin filament branching	Mitochondrial fission	Actin filament branching	All ME and CTs	6.438086	0.0482042464957125	0.0503531686232498	0.295621828691338	3.85063260979201	0.1451613	2.612903	0.03986711
Mitochondrial fission - Biogenesis of mitochondrial-derived vesicles	Mitochondrial fission	Biogenesis of mitochondrial-derived vesicles	All ME and CTs	6.438086	0.108666829873035	0.105387712047472	0.288429527708872	3.28060574506498	0.6917293	3	0.05980067
Mitochondrial fission - Bridge-mediated phospholipid transfer at organelle contact sites	Mitochondrial fission	Bridge-mediated phospholipid transfer at organelle contact sites	All ME and CTs	6.438086	0.210253824171945	0.208123882929413	0.380688911488977	3.43310163111927	0.3517588	1.487437	0.04983389
Mitochondrial fission - Clathrin-mediated endocytosis	Mitochondrial fission	Clathrin-mediated endocytosis	All ME and CTs	6.438086	0.0318614738852935	0.030813491870608	0.215694443094256	3.37215456386702	0.09615385	2.403846	0.06312292
Mitochondrial fission - Clathrin-mediated endosomal vesicle biogenesis for retrograde transport to the TGN	Mitochondrial fission	Clathrin-mediated endosomal vesicle biogenesis for retrograde transport to the TGN	All ME and CTs	6.438086	0.232758932949914	0.232941703079186	0.380227712649434	3.80207589416965	0.2017937	2.076233	0.02990033
Mitochondrial fission - Cytosolic and nuclear iron-sulfur protein assembly	Mitochondrial fission	Cytosolic and nuclear iron-sulfur protein assembly	All ME and CTs	6.438086	0.308238646757178	0.314246407453591	0.461232630294786	3.69041895336926	0.4556452	1.645161	0.02657807
Mitochondrial fission - Cytosolic protein polyubiquitination	Mitochondrial fission	Cytosolic protein polyubiquitination	All ME and CTs	6.438086	0.077087915891277	0.0771967047783053	0.253149554408136	3.28613835586327	0.2252252	2.288288	0.07973422
Mitochondrial fission - Early endosome dynamics	Mitochondrial fission	Early endosome dynamics	All ME and CTs	6.438086	0.06787925996362	0.066360152153679	0.259732208429453	3.42702721131619	0.172043	2.193548	0.0564784
Mitochondrial fission - Endosomal recycling to plasma membrane	Mitochondrial fission	Endosomal recycling to plasma membrane	All ME and CTs	6.438086	0.0249140062250158	0.0239488026076107	0.217934103729257	3.11154680673832	0.125	2.475	0.06976745
Mitochondrial fission - ER unfolded protein response pathway	Mitochondrial fission	ER unfolded protein response pathway	All ME and CTs	6.438086	0.0880226263000884	0.0904512029459082	0.279018965019581	3.1578043157461	0.1016949	1.864407	0.09634551
Mitochondrial fission - Histone ubiquitination and deubiquitination	Mitochondrial fission	Histone ubiquitination and deubiquitination	All ME and CTs	6.438086	0.0630815937785332	0.0649997288960315	0.278351780213594	3.44004398683878	0.07058824	2.341177	0.08305648
Mitochondrial fission - Immunoproteasome organization	Mitochondrial fission	Immunoproteasome organization	All ME and CTs	6.438086	0.0759803748444248	0.0772260819415347	0.262713026417931	2.5970443890482	0.4205607	1.663551	0.09302326
Mitochondrial fission - Induction of canonical mitophagy	Mitochondrial fission	Induction of canonical mitophagy	All ME and CTs	6.438086	0.0941015672584638	0.0963718791408605	0.302408310407528	3.28335667545286	0.137931	1.732759	0.09302326
Mitochondrial fission - Intercellular bridge abscission	Mitochondrial fission	Intercellular bridge abscission	All ME and CTs	6.438086	0.0750396160233363	0.0733136255911514	0.269557168840193	3.65000303496366	0	2.131313	0.05315614
Mitochondrial fission - Intrinsic apoptosis pathway	Mitochondrial fission	Intrinsic apoptosis pathway	All ME and CTs	6.438086	0.0864559260248956	0.0926628785065021	0.303867457444746	3.43928640570024	0.1531532	2.009009	0.06644518
Mitochondrial fission - Lipid droplet mitochondria interaction	Mitochondrial fission	Lipid droplet mitochondria interaction	All ME and CTs	6.438086	0.114737871365693	0.114004583566679	0.312012544498278	3.15946724165183	0.2406015	1.601504	0.08305648
Mitochondrial fission - MICOS-dependent maintenance of mitochondrial cristae architecture	Mitochondrial fission	MICOS-dependent maintenance of mitochondrial cristae architecture	All ME and CTs	6.438086	0.169560597927793	0.166145851894663	0.359982679105104	3.44633054492528	0.2678571	1.708333	0.06644518
Mitochondrial fission - Microtubule plus-end tracking	Mitochondrial fission	Microtubule plus-end tracking	All ME and CTs	6.438086	0.160877326570405	0.161907196306359	0.320294670953884	3.30470584212059	0.2173913	1.961957	0.06312292
Mitochondrial fission - Microtubule-based retrograde vesicle and organelle transport	Mitochondrial fission	Microtubule-based retrograde vesicle and organelle transport	All ME and CTs	6.438086	0.081693972251745	0.0830985008972921	0.302478543266143	3.7089676705873	0.05	2.15	0.03986711
Mitochondrial fission - Mitochondria-endoplasmic reticulum contact site formation	Mitochondrial fission	Mitochondria-endoplasmic reticulum contact site formation	All ME and CTs	6.438086	0.276569008198362	0.27916341411179	0.425169383835529	3.54323834596796	0.3598326	1.585774	0.04651163
Mitochondrial fission - Mitochondrial ATP-synthesis coupled to proton gradient	Mitochondrial fission	Mitochondrial ATP-synthesis coupled to proton gradient	All ME and CTs	6.438086	0.159818339102948	0.168903794830101	0.40183647920364	3.65204447109559	0.4313726	2.307189	0.0564784
Mitochondrial fission - Mitochondrial coupling to microtubule transport system	Mitochondrial fission	Mitochondrial coupling to microtubule transport system	All ME and CTs	6.438086	0.212304787454187	0.213684362938183	0.370386229092851	3.54047398303595	0.3285714	1.67619	0.05980067
Mitochondrial fission - Mitochondrial fusion	Mitochondrial fission	Mitochondrial fusion	All ME and CTs	6.438086	0.345703186633401	0.340211886971919	0.524733588380418	4.10594724920404	0.6864407	2.419492	0.01661129
Mitochondrial fission - Polyubiquitination of retrotranslocated misfolded proteins	Mitochondrial fission	Polyubiquitination of retrotranslocated misfolded proteins	All ME and CTs	6.438086	0.258608864369491	0.256549019107726	0.420647941239694	3.5920790401566	0.4459459	1.873874	0.04651163
Mitochondrial fission - Proteasomal core organization	Mitochondrial fission	Proteasomal core organization	All ME and CTs	6.438086	0.0478181140186836	0.0499772913589127	0.288757683407051	3.45850713795537	0.07936508	2.492064	0.05980067
Mitochondrial fission - Proteasomal regulatory particle organization	Mitochondrial fission	Proteasomal regulatory particle organization	All ME and CTs	6.438086	0.0361645689294661	0.0361586332207054	0.24373597208031	3.42456742760083	0.1851852	2.351852	0.09634551
Mitochondrial fission - Protein deubiquitination	Mitochondrial fission	Protein deubiquitination	All ME and CTs	6.438086	0.0280007392193916	0.0282573988346196	0.209912105628602	3.24101107781713	0.3265306	2.285714	0.08305648
Mitochondrial fission - Protein import across and into inner mitochondrial membrane	Mitochondrial fission	Protein import across and into inner mitochondrial membrane	All ME and CTs	6.438086	0.191767044004524	0.189760646323102	0.375396061204398	3.45663308664573	0.298913	2	0.06312292
Mitochondrial fission - Recycling endosome dynamics	Mitochondrial fission	Recycling endosome dynamics	All ME and CTs	6.438086	0.0792320286238276	0.0809172111919741	0.288763381116457	3.35888333428746	0	2.04902	0.04318937
Mitochondrial fission - Regulation of actin dynamics during macropinocytosis	Mitochondrial fission	Regulation of actin dynamics during macropinocytosis	All ME and CTs	6.438086	0.254051871310739	0.25087197040385	0.44763430013236	3.94253878120674	0.3921569	2.063725	0.04318937
Mitochondrial fission - Regulation of G-protein signaling by beta and gamma subunits	Mitochondrial fission	Regulation of G-protein signaling by beta and gamma subunits	All ME and CTs	6.438086	0.227618305538217	0.226128488895862	0.407479059198484	3.71531741148052	0.2970297	1.648515	0.03986711
Mitochondrial fission - Translation elongation	Mitochondrial fission	Translation elongation	All ME and CTs	6.438086	0.0738508567711867	0.078222446597528	0.306160973779572	3.49500813526323	0.172043	1.967742	0.06976745
Mitochondrial fission - Vesicle tethering at Trans-Golgi Network	Mitochondrial fission	Vesicle tethering at Trans-Golgi Network	All ME and CTs	6.438086	0.312275893892403	0.309813658357995	0.47988158145664	3.91303765543035	0.3276596	1.876596	0.02990033
Mitochondrial fission - Vesicle trafficking involved in biogenesis of lysosome-related organelles	Mitochondrial fission	Vesicle trafficking involved in biogenesis of lysosome-related organelles	All ME and CTs	6.438086	0.312085131567467	0.311982626046228	0.459763869962863	3.86452033557654	0.4089069	2.129555	0.009966778
Mitochondrial fusion - Autophagosome nucleation and elongation	Mitochondrial fusion	Autophagosome nucleation and elongation	All ME and CTs	6.989646	0.121056484038042	0.120344740752315	0.299780911095588	3.6335842555941	0.1616766	2.233533	0.03986711
Mitochondrial fusion - Biogenesis of mitochondrial-derived vesicles	Mitochondrial fusion	Biogenesis of mitochondrial-derived vesicles	All ME and CTs	6.989646	0.162491396599223	0.162623183763951	0.334907150721801	3.7016077856569	0.4455445	2.608911	0.03654485
Mitochondrial fusion - Bridge-mediated phospholipid transfer at organelle contact sites	Mitochondrial fusion	Bridge-mediated phospholipid transfer at organelle contact sites	All ME and CTs	6.989646	0.513499540190738	0.516453221244263	0.635634733839092	4.0928576296984	0.7573965	2	0.01661129
Mitochondrial fusion - COP9 signalosome-mediated regulation of cullin-RING ubiquitin ligases	Mitochondrial fusion	COP9 signalosome-mediated regulation of cullin-RING ubiquitin ligases	All ME and CTs	6.989646	0.178829790367417	0.17917015018564	0.365366580770716	3.75938955829631	0.2254902	1.828431	0.04651163
Mitochondrial fusion - Cytosolic protein polyubiquitination	Mitochondrial fusion	Cytosolic protein polyubiquitination	All ME and CTs	6.989646	0.182543902403402	0.18356604411888	0.370696477443952	4.30492949410423	0.04854369	2.364078	0.02657807
Mitochondrial fusion - Endoplasmic reticulum tubulus maintenance	Mitochondrial fusion	Endoplasmic reticulum tubulus maintenance	All ME and CTs	6.989646	0.249977928182414	0.254899860427764	0.429305028088866	3.75829446483463	0.437247	1.951417	0.04318937
Mitochondrial fusion - Glycolysis and gluconeogenesis	Mitochondrial fusion	Glycolysis and gluconeogenesis	All ME and CTs	6.989646	0.100451826135393	0.103782424841798	0.342646735985619	4.1596876576393	0.1587302	2.444444	0.02325581
Mitochondrial fusion - Histone acetylation and deactylation	Mitochondrial fusion	Histone acetylation and deactylation	All ME and CTs	6.989646	0.071144321507547	0.0692529695320079	0.254948985179781	3.75097886799979	0.08849557	2.415929	0.0564784
Mitochondrial fusion - Induction of canonical mitophagy	Mitochondrial fusion	Induction of canonical mitophagy	All ME and CTs	6.989646	0.182381562946546	0.181910192079692	0.356955848609207	3.95512769037655	0.2641509	2.292453	0.04651163
Mitochondrial fusion - Intrinsic apoptosis pathway	Mitochondrial fusion	Intrinsic apoptosis pathway	All ME and CTs	6.989646	0.16788296180811	0.168900710882825	0.342744857206124	3.70770300246153	0.297561	2.087805	0.04651163
Mitochondrial fusion - Lipid droplet mitochondria interaction	Mitochondrial fusion	Lipid droplet mitochondria interaction	All ME and CTs	6.989646	0.331993469622597	0.333691396625803	0.495770074986908	4.29754521494341	0.5321429	2.307143	0.009966778
Mitochondrial fusion - MICOS-dependent maintenance of mitochondrial cristae architecture	Mitochondrial fusion	MICOS-dependent maintenance of mitochondrial cristae architecture	All ME and CTs	6.989646	0.124879635462259	0.123891677742688	0.31235719964217	3.21833714411902	0.1757576	1.618182	0.089701
Mitochondrial fusion - Mitochondria-endoplasmic reticulum contact site formation	Mitochondrial fusion	Mitochondria-endoplasmic reticulum contact site formation	All ME and CTs	6.989646	0.453196294100308	0.457679201325775	0.598724992929315	4.18651354208541	1.915094	3.430818	0.003322259
Mitochondrial fusion - Mitochondrial coupling to microtubule transport system	Mitochondrial fusion	Mitochondrial coupling to microtubule transport system	All ME and CTs	6.989646	0.312991830546127	0.308495781627501	0.463300524032638	4.18555439410938	0.3429603	1.815884	0.02325581
Mitochondrial fusion - Mitochondrial fission	Mitochondrial fusion	Mitochondrial fission	All ME and CTs	6.989646	0.297740732668027	0.297491018931616	0.440413750446806	4.18065265412175	0.6156583	2.451957	0.01661129
Mitochondrial fusion - Protein import across and into inner mitochondrial membrane	Mitochondrial fusion	Protein import across and into inner mitochondrial membrane	All ME and CTs	6.989646	0.370421959745085	0.364347202082159	0.531819073916414	4.16453969788339	0.5649123	2.052632	0.02657807
Mitochondrial fusion - Smooth muscle thick myofilament organization and regulation	Mitochondrial fusion	Smooth muscle thick myofilament organization and regulation	All ME and CTs	6.989646	0.0833697198643327	0.0841504742354264	0.275642498282971	3.09997261498832	0.3228346	1.590551	0.09634551
Mitochondrial fusion - Tight junction organization	Mitochondrial fusion	Tight junction organization	All ME and CTs	6.989646	0.0218022814210579	0.0225145799134387	0.180116639307509	2.68416251502971	0	2.25	0.09634551
Mitochondrial fusion - Vesicle trafficking involved in biogenesis of lysosome-related organelles	Mitochondrial fusion	Vesicle trafficking involved in biogenesis of lysosome-related organelles	All ME and CTs	6.989646	0.0825475447097304	0.0835022176216451	0.282414004313857	3.22293760384432	0.05691057	1.95122	0.09634551
Mitochondrial import and oxidative decarboxylation of pyruvate - Adult hemoglobin and myoglobin assembly	Mitochondrial import and oxidative decarboxylation of pyruvate	Adult hemoglobin and myoglobin assembly	All ME and CTs	6.659047	0.187387563321821	0.192887762624892	0.377955751089315	3.52027982923197	0.7522523	1.599099	0.05980067
Mitochondrial import and oxidative decarboxylation of pyruvate - Assembly and maturation of respiratory chain complexes	Mitochondrial import and oxidative decarboxylation of pyruvate	Assembly and maturation of respiratory chain complexes	All ME and CTs	6.659047	0.0702406747943562	0.0675016646738335	0.24674978263124	3.40474106146075	0.09243698	2.352941	0.06312292
Mitochondrial import and oxidative decarboxylation of pyruvate - Beta-oxidation	Mitochondrial import and oxidative decarboxylation of pyruvate	Beta-oxidation	All ME and CTs	6.659047	0.216863004037341	0.221957856840569	0.432967119845952	4.40381210777364	0.206278	2.430493	0.003322259
Mitochondrial import and oxidative decarboxylation of pyruvate - Biosynthesis and Golgi import of UDP-activated sugars for glycan synthesis	Mitochondrial import and oxidative decarboxylation of pyruvate	Biosynthesis and Golgi import of UDP-activated sugars for glycan synthesis	All ME and CTs	6.659047	0.168443057124285	0.166173597367893	0.361427574275168	3.44715766284216	0.415	1.535	0.07641196
Mitochondrial import and oxidative decarboxylation of pyruvate - Catabolism of branched-chain amino acids	Mitochondrial import and oxidative decarboxylation of pyruvate	Catabolism of branched-chain amino acids	All ME and CTs	6.659047	0.559094318932149	0.550153228658185	0.687691535822731	4.51804636016652	1.034483	2.649425	0.003322259
Mitochondrial import and oxidative decarboxylation of pyruvate - Chromatin organization by Polycomb repressive complexes	Mitochondrial import and oxidative decarboxylation of pyruvate	Chromatin organization by Polycomb repressive complexes	All ME and CTs	6.659047	0.0503900025531628	0.0501298854961798	0.259601192748074	3.35394920776455	0.07142857	1.75	0.07641196
Mitochondrial import and oxidative decarboxylation of pyruvate - Citric acid cycle	Mitochondrial import and oxidative decarboxylation of pyruvate	Citric acid cycle	All ME and CTs	6.659047	0.221017773642879	0.22417008022944	0.411451413079351	3.83363882761461	0.3417721	2.729958	0.01993356
Mitochondrial import and oxidative decarboxylation of pyruvate - Glycerol-3-phosphate pathway	Mitochondrial import and oxidative decarboxylation of pyruvate	Glycerol-3-phosphate pathway	All ME and CTs	6.659047	0.475867506489735	0.462472001218834	0.622833809690999	4.3312675717649	0.4674923	2.117647	0.006644518
Mitochondrial import and oxidative decarboxylation of pyruvate - Glycolysis and gluconeogenesis	Mitochondrial import and oxidative decarboxylation of pyruvate	Glycolysis and gluconeogenesis	All ME and CTs	6.659047	0.187534809000256	0.192146688016882	0.415839847200714	4.55091945521105	0.2636816	2.696517	0.01328904
Mitochondrial import and oxidative decarboxylation of pyruvate - Inhibition of apoptosis	Mitochondrial import and oxidative decarboxylation of pyruvate	Inhibition of apoptosis	All ME and CTs	6.659047	0.067331728457448	0.0690268615489586	0.258850730808595	3.11633769882601	0.3362069	1.663793	0.08637874
Mitochondrial import and oxidative decarboxylation of pyruvate - Ketone body metabolism and transport	Mitochondrial import and oxidative decarboxylation of pyruvate	Ketone body metabolism and transport	All ME and CTs	6.659047	0.128609326143603	0.127833274642882	0.321430488263894	3.38363328193685	0.3526012	1.687861	0.09634551
Mitochondrial import and oxidative decarboxylation of pyruvate - Mammalian circadian clock oscillation	Mitochondrial import and oxidative decarboxylation of pyruvate	Mammalian circadian clock oscillation	All ME and CTs	6.659047	0.132537315235559	0.133019604285411	0.304544883495547	3.30441400953429	0.368421	1.752632	0.0564784
Mitochondrial import and oxidative decarboxylation of pyruvate - MICOS-dependent maintenance of mitochondrial cristae architecture	Mitochondrial import and oxidative decarboxylation of pyruvate	MICOS-dependent maintenance of mitochondrial cristae architecture	All ME and CTs	6.659047	0.209723176874318	0.209567682350681	0.406972954564939	3.79820095483272	0.6607143	2.017857	0.04651163
Mitochondrial import and oxidative decarboxylation of pyruvate - Mitochondrial ATP-synthesis coupled to proton gradient	Mitochondrial import and oxidative decarboxylation of pyruvate	Mitochondrial ATP-synthesis coupled to proton gradient	All ME and CTs	6.659047	0.33414434786567	0.346667228689691	0.575573452213799	3.74568982602856	0.6603053	2.614504	0.02657807
Mitochondrial import and oxidative decarboxylation of pyruvate - Mitochondrial iron-sulfur protein assembly	Mitochondrial import and oxidative decarboxylation of pyruvate	Mitochondrial iron-sulfur protein assembly	All ME and CTs	6.659047	0.0765710873394625	0.0764009368630682	0.255649288734113	3.05944969885599	0.3692308	2.007692	0.09302326
Mitochondrial import and oxidative decarboxylation of pyruvate - Pentose phosphate pathway	Mitochondrial import and oxidative decarboxylation of pyruvate	Pentose phosphate pathway	All ME and CTs	6.659047	0.30403990187489	0.300327893593099	0.469937531341719	3.73448097949007	0.618705	1.827338	0.03654485
Mitochondrial import and oxidative decarboxylation of pyruvate - PI3 kinase-AKT signaling pathway	Mitochondrial import and oxidative decarboxylation of pyruvate	PI3 kinase-AKT signaling pathway	All ME and CTs	6.659047	0.158402352162771	0.159612246803494	0.343719442373861	3.36427303937617	0.2722772	2.009901	0.05315614
Mitochondrial import and oxidative decarboxylation of pyruvate - Protein N-linked glycosylation in ER	Mitochondrial import and oxidative decarboxylation of pyruvate	Protein N-linked glycosylation in ER	All ME and CTs	6.659047	0.0715850194159665	0.0703461855488221	0.273219559944086	3.37460282001767	0.1875	1.9375	0.07641196
Mitochondrial import and oxidative decarboxylation of pyruvate - Proteolysis of basement membrane	Mitochondrial import and oxidative decarboxylation of pyruvate	Proteolysis of basement membrane	All ME and CTs	6.659047	0.0854869957310056	0.087624835545531	0.328593133295741	3.2435243126516	0	1.818966	0.06976745
Mitochondrial import and oxidative decarboxylation of pyruvate - Proteolysis of elastic fibers	Mitochondrial import and oxidative decarboxylation of pyruvate	Proteolysis of elastic fibers	All ME and CTs	6.659047	0.16747602228576	0.16634610920881	0.360002773660858	3.33705165420341	0.3880597	1.507463	0.06312292
Mitochondrial import and oxidative decarboxylation of pyruvate - Proteolysis of fibronectin	Mitochondrial import and oxidative decarboxylation of pyruvate	Proteolysis of fibronectin	All ME and CTs	6.659047	0.135456474313419	0.140062309474322	0.346176730803011	3.32190465889112	0.09659091	1.363636	0.0564784
Mitochondrial import and oxidative decarboxylation of pyruvate - Proteolysis of proteoglycans	Mitochondrial import and oxidative decarboxylation of pyruvate	Proteolysis of proteoglycans	All ME and CTs	6.659047	0.0789976910656506	0.079723448513175	0.30690000091355	3.11051944730876	0.3274336	1.761062	0.06644518
Mitochondrial import and oxidative decarboxylation of pyruvate - Retinoid metabolism and intracellular transport	Mitochondrial import and oxidative decarboxylation of pyruvate	Retinoid metabolism and intracellular transport	All ME and CTs	6.659047	0.119228060711094	0.119756836947232	0.325588900450288	3.18966189665537	0.46875	2.05	0.06312292
Mitochondrial iron-sulfur protein assembly - Antigen presentation via MHC class I molecules	Mitochondrial iron-sulfur protein assembly	Antigen presentation via MHC class I molecules	All ME and CTs	6.279714	0.0481546373908734	0.0505393537910199	0.230585801671528	3.05823151082478	0.0625	1.4875	0.06644518
Mitochondrial iron-sulfur protein assembly - Assembly and maturation of respiratory chain complexes	Mitochondrial iron-sulfur protein assembly	Assembly and maturation of respiratory chain complexes	All ME and CTs	6.279714	0.0393738209621148	0.0378374438876215	0.212471800292028	2.72760639463431	0.1538462	2.261539	0.09966777
Mitochondrial iron-sulfur protein assembly - Base excision repair	Mitochondrial iron-sulfur protein assembly	Base excision repair	All ME and CTs	6.279714	0.086910405950197	0.0851243871172737	0.263308485574618	3.30300488891819	0.2627119	1.525424	0.06312292
Mitochondrial iron-sulfur protein assembly - Chaperone-mediated regulation of steroid nuclear receptors	Mitochondrial iron-sulfur protein assembly	Chaperone-mediated regulation of steroid nuclear receptors	All ME and CTs	6.279714	0.0902141912856137	0.0921264077379857	0.27338324247451	2.95688807956499	0.2601626	1.804878	0.089701
Mitochondrial iron-sulfur protein assembly - Chromatin organization by Polycomb repressive complexes	Mitochondrial iron-sulfur protein assembly	Chromatin organization by Polycomb repressive complexes	All ME and CTs	6.279714	0.122669481013682	0.119247142703083	0.342718166036419	3.89644573954169	0.1259843	1.850394	0.03986711
Mitochondrial iron-sulfur protein assembly - Citric acid cycle	Mitochondrial iron-sulfur protein assembly	Citric acid cycle	All ME and CTs	6.279714	0.110288476940384	0.107614007348144	0.299840554824982	3.45543036576838	0.2061069	2.572519	0.03986711
Mitochondrial iron-sulfur protein assembly - Co-translational ER protein import and insertion into ER membrane	Mitochondrial iron-sulfur protein assembly	Co-translational ER protein import and insertion into ER membrane	All ME and CTs	6.279714	0.029666097834153	0.0296290775470089	0.216292266093165	2.87399777382834	0	2.12	0.089701
Mitochondrial iron-sulfur protein assembly - Cytosolic and nuclear iron-sulfur protein assembly	Mitochondrial iron-sulfur protein assembly	Cytosolic and nuclear iron-sulfur protein assembly	All ME and CTs	6.279714	0.598880332508514	0.592467660125638	0.697582890147928	4.38791939782045	1.148387	2.432258	0.009966778
Mitochondrial iron-sulfur protein assembly - Cytosolic Dicer-mediated microRNA and endogenous siRNA processing	Mitochondrial iron-sulfur protein assembly	Cytosolic Dicer-mediated microRNA and endogenous siRNA processing	All ME and CTs	6.279714	0.198323823731076	0.199032990894594	0.354375813056229	3.41009694060883	0.2243902	1.760976	0.06312292
Mitochondrial iron-sulfur protein assembly - Cytosolic protein polyubiquitination	Mitochondrial iron-sulfur protein assembly	Cytosolic protein polyubiquitination	All ME and CTs	6.279714	0.0399562193453785	0.0378208993246668	0.233976750059379	3.14183856155729	0.08474576	2.288136	0.089701
Mitochondrial iron-sulfur protein assembly - Electron transport chain	Mitochondrial iron-sulfur protein assembly	Electron transport chain	All ME and CTs	6.279714	0.075235589607749	0.0775729193971009	0.353926444749273	4.19746276648266	0.0625	3.225	0.01661129
Mitochondrial iron-sulfur protein assembly - Endoplasmic reticulum contact site-mediated cholesterol transfer	Mitochondrial iron-sulfur protein assembly	Endoplasmic reticulum contact site-mediated cholesterol transfer	All ME and CTs	6.279714	0.313057740693863	0.311794041008591	0.46450948966586	3.93142367440626	0.4734694	1.926531	0.01661129
Mitochondrial iron-sulfur protein assembly - G protein-regulated phospholipase C beta signaling cascade	Mitochondrial iron-sulfur protein assembly	G protein-regulated phospholipase C beta signaling cascade	All ME and CTs	6.279714	0.232811630618496	0.230215361606445	0.400136223744535	4.06158463279401	0.352381	2.276191	0.02657807
Mitochondrial iron-sulfur protein assembly - Heme synthesis	Mitochondrial iron-sulfur protein assembly	Heme synthesis	All ME and CTs	6.279714	0.268553724411995	0.262093538526045	0.462145611410658	4.01152713722385	0.7777778	2.850242	0.02325581
Mitochondrial iron-sulfur protein assembly - Histone methylation and demethylation	Mitochondrial iron-sulfur protein assembly	Histone methylation and demethylation	All ME and CTs	6.279714	0.0559726944073633	0.0569581976534059	0.269996651214197	3.92455994718147	0.1298701	2.61039	0.01993356
Mitochondrial iron-sulfur protein assembly - Induction of canonical mitophagy	Mitochondrial iron-sulfur protein assembly	Induction of canonical mitophagy	All ME and CTs	6.279714	0.0370570477481953	0.0379126390721637	0.216220519708434	3.16368306816399	0.171875	2	0.09966777
Mitochondrial iron-sulfur protein assembly - Initiation of miRNA- and siRNA-mediated mRNA silencing	Mitochondrial iron-sulfur protein assembly	Initiation of miRNA- and siRNA-mediated mRNA silencing	All ME and CTs	6.279714	0.116275401360434	0.1161860036281	0.284616720297023	3.2204365338451	0.1409396	1.973154	0.06312292
Mitochondrial iron-sulfur protein assembly - MICOS-dependent maintenance of mitochondrial cristae architecture	Mitochondrial iron-sulfur protein assembly	MICOS-dependent maintenance of mitochondrial cristae architecture	All ME and CTs	6.279714	0.196927069416881	0.195370279665868	0.405171318625238	3.42941448923915	0.2159091	1.806818	0.06976745
Mitochondrial iron-sulfur protein assembly - Mitochondria-endoplasmic reticulum contact site formation	Mitochondrial iron-sulfur protein assembly	Mitochondria-endoplasmic reticulum contact site formation	All ME and CTs	6.279714	0.384011703783425	0.382223880731411	0.532487467431164	4.0505918720537	0.3969466	1.51145	0.01993356
Mitochondrial iron-sulfur protein assembly - Mitochondrial ATP-synthesis coupled to proton gradient	Mitochondrial iron-sulfur protein assembly	Mitochondrial ATP-synthesis coupled to proton gradient	All ME and CTs	6.279714	0.129001191924041	0.133168562508242	0.313590485906505	3.29580951783086	0.3032258	2.387097	0.0564784
Mitochondrial iron-sulfur protein assembly - Mitochondrial import and oxidative decarboxylation of pyruvate	Mitochondrial iron-sulfur protein assembly	Mitochondrial import and oxidative decarboxylation of pyruvate	All ME and CTs	6.279714	0.0903292716456387	0.0908337763203921	0.253086476007199	2.96068901599902	0.3053435	1.969466	0.09302326
Mitochondrial iron-sulfur protein assembly - mRNA storage, translational repression and degradation by cytosolic processing bodies	Mitochondrial iron-sulfur protein assembly	mRNA storage, translational repression and degradation by cytosolic processing bodies	All ME and CTs	6.279714	0.150375916695495	0.152141304084237	0.319146988452567	3.23038766272619	0.5172414	1.672414	0.06644518
Mitochondrial iron-sulfur protein assembly - Nucleosome remodeling	Mitochondrial iron-sulfur protein assembly	Nucleosome remodeling	All ME and CTs	6.279714	0.0560336276468207	0.0547429107007867	0.229668533399852	3.5093158251367	0.05747126	2.413793	0.06312292
Mitochondrial iron-sulfur protein assembly - Phase I biotransformation via alcohol and aldehyde dehydrogenases	Mitochondrial iron-sulfur protein assembly	Phase I biotransformation via alcohol and aldehyde dehydrogenases	All ME and CTs	6.279714	0.539192154276319	0.563125607860315	0.713683496072968	4.21905778532239	0.7465278	2.253472	0.01993356
Mitochondrial iron-sulfur protein assembly - Protein import across and into inner mitochondrial membrane	Mitochondrial iron-sulfur protein assembly	Protein import across and into inner mitochondrial membrane	All ME and CTs	6.279714	0.330573203871037	0.331488207767272	0.510519813650019	3.92569569586056	0.5907173	2.413502	0.01328904
Mitochondrial iron-sulfur protein assembly - rDNA transcription	Mitochondrial iron-sulfur protein assembly	rDNA transcription	All ME and CTs	6.279714	0.0495370880067905	0.0523933624595943	0.248358146724051	3.02670705539636	0.3766234	2.25974	0.09302326
Mitochondrial iron-sulfur protein assembly - Retinoid metabolism and intracellular transport	Mitochondrial iron-sulfur protein assembly	Retinoid metabolism and intracellular transport	All ME and CTs	6.279714	0.0415623096347094	0.0401767671066611	0.222189696877747	3.12809325654477	0.3484848	1.833333	0.07641196
Mother centriole and distal appendage transformation into basal body - Abscission checkpoint	Mother centriole and distal appendage transformation into basal body	Abscission checkpoint	All ME and CTs	6.079303	0.208808947098573	0.207840189536536	0.374112341165765	3.63835135600052	0.3333333	1.49697	0.07973422
Mother centriole and distal appendage transformation into basal body - Actin filament capping	Mother centriole and distal appendage transformation into basal body	Actin filament capping	All ME and CTs	6.079303	0.0714531310280616	0.0697540104136359	0.235419785146021	2.95750288871115	0.25	2.079545	0.07973422
Mother centriole and distal appendage transformation into basal body - alpha and beta tubulin biogenesis and heterodimer assembly	Mother centriole and distal appendage transformation into basal body	alpha and beta tubulin biogenesis and heterodimer assembly	All ME and CTs	6.079303	0.0547125185098872	0.0549899308012587	0.220702830378025	3.10063739093473	0.06756756	1.72973	0.08305648
Mother centriole and distal appendage transformation into basal body - Basement membrane attachment to cell surface	Mother centriole and distal appendage transformation into basal body	Basement membrane attachment to cell surface	All ME and CTs	6.079303	0.384913995621094	0.392090566249702	0.557181330986419	4.34020888736787	0.4354067	1.712919	0.02325581
Mother centriole and distal appendage transformation into basal body - Canonical deadenylation of cytosolic mRNA by CCR4-NOT complex	Mother centriole and distal appendage transformation into basal body	Canonical deadenylation of cytosolic mRNA by CCR4-NOT complex	All ME and CTs	6.079303	0.0511478821783604	0.0502306289580585	0.213121382864905	2.94991303309923	0.07142857	1.814286	0.089701
Mother centriole and distal appendage transformation into basal body - Centriolar satelites organization	Mother centriole and distal appendage transformation into basal body	Centriolar satelites organization	All ME and CTs	6.079303	0.156959446876574	0.156364243193312	0.344001335025287	3.6683189330087	0.7925926	1.711111	0.08637874
Mother centriole and distal appendage transformation into basal body - Chaperone-mediated regulation of steroid nuclear receptors	Mother centriole and distal appendage transformation into basal body	Chaperone-mediated regulation of steroid nuclear receptors	All ME and CTs	6.079303	0.103213289753636	0.104852481145454	0.291039129908409	3.23144088336023	0.1775701	1.794392	0.06312292
Mother centriole and distal appendage transformation into basal body - Chromatin organization by Polycomb repressive complexes	Mother centriole and distal appendage transformation into basal body	Chromatin organization by Polycomb repressive complexes	All ME and CTs	6.079303	0.11915255067333	0.118979787133498	0.315508899809366	3.60478954257727	0.1339286	2.026786	0.07641196
Mother centriole and distal appendage transformation into basal body - Cytosolic protein acetylation and deacetylation	Mother centriole and distal appendage transformation into basal body	Cytosolic protein acetylation and deacetylation	All ME and CTs	6.079303	0.39034249389417	0.391676250751979	0.510209852953236	3.95753595885767	0.5175439	1.890351	0.01993356
Mother centriole and distal appendage transformation into basal body - Endothelial support of leukocyte rolling and transmigration	Mother centriole and distal appendage transformation into basal body	Endothelial support of leukocyte rolling and transmigration	All ME and CTs	6.079303	0.0770674356189105	0.0751721656430724	0.265787299952292	3.18070894725515	0.25	2.011905	0.08637874
Mother centriole and distal appendage transformation into basal body - Eukaryotic intraflagellar transport	Mother centriole and distal appendage transformation into basal body	Eukaryotic intraflagellar transport	All ME and CTs	6.079303	0.282280512914296	0.281721628413401	0.457220347752897	4.69842559874247	0.06010929	2.601093	0.003322259
Mother centriole and distal appendage transformation into basal body - Histone acetylation and deactylation	Mother centriole and distal appendage transformation into basal body	Histone acetylation and deactylation	All ME and CTs	6.079303	0.0511176430479492	0.0532355982057115	0.24704644792338	3.53451584403007	0.078125	2.40625	0.0564784
Mother centriole and distal appendage transformation into basal body - Histone methylation and demethylation	Mother centriole and distal appendage transformation into basal body	Histone methylation and demethylation	All ME and CTs	6.079303	0.0200570202320769	0.0197994084862183	0.217793493348401	3.85554945912004	0	2.148148	0.0564784
Mother centriole and distal appendage transformation into basal body - Intercellular bridge abscission	Mother centriole and distal appendage transformation into basal body	Intercellular bridge abscission	All ME and CTs	6.079303	0.0500653544574403	0.0507831687043968	0.239406366749299	3.18564035561741	0.07936508	2.238095	0.06312292
Mother centriole and distal appendage transformation into basal body - Leukocyte rolling on and transmigration through endothelium	Mother centriole and distal appendage transformation into basal body	Leukocyte rolling on and transmigration through endothelium	All ME and CTs	6.079303	0.362798366708111	0.358845993458066	0.519889073449003	4.65212594056494	0.297561	1.995122	0.009966778
Mother centriole and distal appendage transformation into basal body - Lysosomal protein degradation	Mother centriole and distal appendage transformation into basal body	Lysosomal protein degradation	All ME and CTs	6.079303	0.0816524930290586	0.0869422122309712	0.293429966279528	3.7360099029401	0.1136364	2.295455	0.0564784
Mother centriole and distal appendage transformation into basal body - Metaphase to anaphase transition and spindle assembly checkpoint	Mother centriole and distal appendage transformation into basal body	Metaphase to anaphase transition and spindle assembly checkpoint	All ME and CTs	6.079303	0.13497606158256	0.130643384401223	0.340360396203187	3.80831931000533	0.2280702	2.324561	0.05315614
Mother centriole and distal appendage transformation into basal body - Nucleotide excision repair	Mother centriole and distal appendage transformation into basal body	Nucleotide excision repair	All ME and CTs	6.079303	0.169991704505105	0.169543720018033	0.347272309278315	3.55692120108753	0.2551724	1.882759	0.04651163
Mother centriole and distal appendage transformation into basal body - Phase II biotransformation via gluthatione conjugation	Mother centriole and distal appendage transformation into basal body	Phase II biotransformation via gluthatione conjugation	All ME and CTs	6.079303	0.0558809323220718	0.056237812855263	0.253070157848684	3.16583763527487	0.4393939	1.954545	0.09634551
Mother centriole and distal appendage transformation into basal body - Protein palmitoylation	Mother centriole and distal appendage transformation into basal body	Protein palmitoylation	All ME and CTs	6.079303	0.178946134879027	0.179498032498994	0.337410858558235	3.62458919860032	0.335443	2.088608	0.03322259
Mother centriole and distal appendage transformation into basal body - Proteolysis of basement membrane	Mother centriole and distal appendage transformation into basal body	Proteolysis of basement membrane	All ME and CTs	6.079303	0.251437638093066	0.250697974456987	0.474250308367677	3.87298359175246	0.477707	1.757962	0.03654485
Mother centriole and distal appendage transformation into basal body - Proteolysis of proteoglycans	Mother centriole and distal appendage transformation into basal body	Proteolysis of proteoglycans	All ME and CTs	6.079303	0.0585567408500614	0.0585791412618622	0.26360613567838	3.06501293899307	0.3333333	2.045455	0.09302326
Mother centriole and distal appendage transformation into basal body - rDNA transcription	Mother centriole and distal appendage transformation into basal body	rDNA transcription	All ME and CTs	6.079303	0.0754875634286866	0.0748965379591918	0.268003274384096	3.22381707967871	0	1.951807	0.06312292
Mother centriole and distal appendage transformation into basal body - Recycling endosome dynamics	Mother centriole and distal appendage transformation into basal body	Recycling endosome dynamics	All ME and CTs	6.079303	0.0519672895577637	0.0570505006324312	0.282399978130534	3.51366029168788	0.2666667	2.733333	0.06976745
Mother centriole and distal appendage transformation into basal body - Regulation of nuclear and cytoplasmic mRNA fate by the exon junction complex	Mother centriole and distal appendage transformation into basal body	Regulation of nuclear and cytoplasmic mRNA fate by the exon junction complex	All ME and CTs	6.079303	0.0804412539212704	0.0798740035437272	0.266545832050416	3.22496212097174	0.1797753	1.966292	0.05980067
Mother centriole and distal appendage transformation into basal body - Transcription repression	Mother centriole and distal appendage transformation into basal body	Transcription repression	All ME and CTs	6.079303	0.44522665875775	0.446643621575983	0.562089642407063	4.09294023944165	0.3983051	1.957627	0.009966778
Mother centriole and distal appendage transformation into basal body - U1 and U2 snRNP recruitment and pre-spliceosome assembly	Mother centriole and distal appendage transformation into basal body	U1 and U2 snRNP recruitment and pre-spliceosome assembly	All ME and CTs	6.079303	0.150857875107703	0.152777849143724	0.384534077929541	3.35267692667178	0.4745763	1.711864	0.07641196
mRNA storage, translational repression and degradation by cytosolic processing bodies - Canonical deadenylation of cytosolic mRNA by CCR4-NOT complex	mRNA storage, translational repression and degradation by cytosolic processing bodies	Canonical deadenylation of cytosolic mRNA by CCR4-NOT complex	All ME and CTs	6.927307	0.534015171435473	0.520489317240628	0.659366977293232	5.17238988620332	0.3109049	1.948956	0.003322259
mRNA storage, translational repression and degradation by cytosolic processing bodies - Centriolar satelites organization	mRNA storage, translational repression and degradation by cytosolic processing bodies	Centriolar satelites organization	All ME and CTs	6.927307	0.629813451218943	0.619331069555504	0.775584321048865	4.58948247092415	0.6490825	1.823395	0.01328904
mRNA storage, translational repression and degradation by cytosolic processing bodies - Chaperone-mediated autophagy	mRNA storage, translational repression and degradation by cytosolic processing bodies	Chaperone-mediated autophagy	All ME and CTs	6.927307	0.139148536292586	0.140109942758276	0.33116895561047	3.51940433950114	0.2251082	1.675325	0.05315614
mRNA storage, translational repression and degradation by cytosolic processing bodies - Chaperone-mediated regulation of steroid nuclear receptors	mRNA storage, translational repression and degradation by cytosolic processing bodies	Chaperone-mediated regulation of steroid nuclear receptors	All ME and CTs	6.927307	0.316660656383515	0.333979760383454	0.528559272954684	4.0139782848108	0.3652174	2.026087	0.02657807
mRNA storage, translational repression and degradation by cytosolic processing bodies - Ciliary transition zone organization	mRNA storage, translational repression and degradation by cytosolic processing bodies	Ciliary transition zone organization	All ME and CTs	6.927307	0.308989652311446	0.303378347634668	0.480129211039214	3.91932013862115	0.4028986	1.750725	0.03322259
mRNA storage, translational repression and degradation by cytosolic processing bodies - Class switch recombination	mRNA storage, translational repression and degradation by cytosolic processing bodies	Class switch recombination	All ME and CTs	6.927307	0.0986682420446519	0.0962274460691011	0.273646799759006	3.23461339368632	0.2760417	1.890625	0.05315614
mRNA storage, translational repression and degradation by cytosolic processing bodies - Cofactor-mediated transcriptional regulation of multiple nuclear receptors	mRNA storage, translational repression and degradation by cytosolic processing bodies	Cofactor-mediated transcriptional regulation of multiple nuclear receptors	All ME and CTs	6.927307	0.134427478098772	0.130075793967071	0.314253909318676	3.34883866021568	0.2787611	1.823009	0.089701
mRNA storage, translational repression and degradation by cytosolic processing bodies - Electron transport chain	mRNA storage, translational repression and degradation by cytosolic processing bodies	Electron transport chain	All ME and CTs	6.927307	0.0175193731641242	0.0179319624282766	0.217574477463089	3.08634565770312	0.1111111	2.666667	0.08305648
mRNA storage, translational repression and degradation by cytosolic processing bodies - Eukaryotic intraflagellar transport	mRNA storage, translational repression and degradation by cytosolic processing bodies	Eukaryotic intraflagellar transport	All ME and CTs	6.927307	0.0490514626267273	0.0472064770323588	0.224128143127547	3.20082886522309	0.08695652	2.486957	0.0730897
mRNA storage, translational repression and degradation by cytosolic processing bodies - Exosome secretion	mRNA storage, translational repression and degradation by cytosolic processing bodies	Exosome secretion	All ME and CTs	6.927307	0.148653707779014	0.148900998868661	0.323904164869676	3.42022785674632	0.1992032	1.458167	0.05315614
mRNA storage, translational repression and degradation by cytosolic processing bodies - G protein-regulated adenylate cyclase signaling cascade	mRNA storage, translational repression and degradation by cytosolic processing bodies	G protein-regulated adenylate cyclase signaling cascade	All ME and CTs	6.927307	0.0312963005026576	0.0314919287822631	0.23554237143994	3.52775785625595	0.06849315	2.643836	0.0730897
mRNA storage, translational repression and degradation by cytosolic processing bodies - G protein-regulated phospholipase C beta signaling cascade	mRNA storage, translational repression and degradation by cytosolic processing bodies	G protein-regulated phospholipase C beta signaling cascade	All ME and CTs	6.927307	0.0694081534472006	0.0699125179897027	0.284867424047595	3.55493195153789	0.1268657	1.947761	0.04651163
mRNA storage, translational repression and degradation by cytosolic processing bodies - Glycerol-3-phosphate pathway	mRNA storage, translational repression and degradation by cytosolic processing bodies	Glycerol-3-phosphate pathway	All ME and CTs	6.927307	0.0698662674054649	0.0678560198831856	0.237496069591149	2.87230045257202	0.224359	1.942308	0.09634551
mRNA storage, translational repression and degradation by cytosolic processing bodies - Heme synthesis	mRNA storage, translational repression and degradation by cytosolic processing bodies	Heme synthesis	All ME and CTs	6.927307	0.196469608081804	0.191547384773991	0.403802594928955	3.63762436146045	0.3552124	1.872587	0.05315614
mRNA storage, translational repression and degradation by cytosolic processing bodies - Induction of ER-phagy	mRNA storage, translational repression and degradation by cytosolic processing bodies	Induction of ER-phagy	All ME and CTs	6.927307	0.150700393446379	0.149179078484153	0.325807107409389	3.48421396533528	0.304	1.856	0.0564784
mRNA storage, translational repression and degradation by cytosolic processing bodies - JNK signaling cascade	mRNA storage, translational repression and degradation by cytosolic processing bodies	JNK signaling cascade	All ME and CTs	6.927307	0.0762147068400902	0.0756580732880347	0.269995477223967	3.07826865476151	0.2026144	1.986928	0.08637874
mRNA storage, translational repression and degradation by cytosolic processing bodies - Lipid droplet biogenesis	mRNA storage, translational repression and degradation by cytosolic processing bodies	Lipid droplet biogenesis	All ME and CTs	6.927307	0.065192692459886	0.0629896663841468	0.260548165498062	3.09080947462823	0.2727273	1.939394	0.07641196
mRNA storage, translational repression and degradation by cytosolic processing bodies - Mitochondrial iron-sulfur protein assembly	mRNA storage, translational repression and degradation by cytosolic processing bodies	Mitochondrial iron-sulfur protein assembly	All ME and CTs	6.927307	0.101811791068891	0.102141608198707	0.3047503720027	3.39076652625772	0.1748634	1.825137	0.06644518
mRNA storage, translational repression and degradation by cytosolic processing bodies - Polyamine biosynthesis and interconversion	mRNA storage, translational repression and degradation by cytosolic processing bodies	Polyamine biosynthesis and interconversion	All ME and CTs	6.927307	0.132343708745651	0.130515406864637	0.322449828724398	3.60297716282551	0.09954751	2.22172	0.04651163
mRNA storage, translational repression and degradation by cytosolic processing bodies - Protein folding in ER	mRNA storage, translational repression and degradation by cytosolic processing bodies	Protein folding in ER	All ME and CTs	6.927307	0.0381679357689571	0.0382744859147266	0.219977571678323	2.9440835693316	0	2.073684	0.09966777
mRNA storage, translational repression and degradation by cytosolic processing bodies - Protein import across and into inner mitochondrial membrane	mRNA storage, translational repression and degradation by cytosolic processing bodies	Protein import across and into inner mitochondrial membrane	All ME and CTs	6.927307	0.191196679666189	0.193037206676706	0.394750242866971	3.43702902285279	0.3670412	1.981273	0.05980067
mRNA storage, translational repression and degradation by cytosolic processing bodies - Purine biosynthesis and salvage	mRNA storage, translational repression and degradation by cytosolic processing bodies	Purine biosynthesis and salvage	All ME and CTs	6.927307	0.0610122922263982	0.0606136578467851	0.238093936578019	3.00897038741972	0.4892086	2.079137	0.09634551
mRNA storage, translational repression and degradation by cytosolic processing bodies - Quiescence- and senescence-associated cell cycle arrest	mRNA storage, translational repression and degradation by cytosolic processing bodies	Quiescence- and senescence-associated cell cycle arrest	All ME and CTs	6.927307	0.160907886675153	0.158644285054167	0.342370670512155	3.26891840196987	0.2252964	1.790514	0.08637874
mRNA storage, translational repression and degradation by cytosolic processing bodies - Regulation of G-protein signaling by beta and gamma subunits	mRNA storage, translational repression and degradation by cytosolic processing bodies	Regulation of G-protein signaling by beta and gamma subunits	All ME and CTs	6.927307	0.11031672112709	0.10910427765947	0.30706667836119	3.20901772306516	0.3041237	1.448454	0.09634551
mRNA storage, translational repression and degradation by cytosolic processing bodies - Regulation of nuclear and cytoplasmic mRNA fate by the exon junction complex	mRNA storage, translational repression and degradation by cytosolic processing bodies	Regulation of nuclear and cytoplasmic mRNA fate by the exon junction complex	All ME and CTs	6.927307	0.182251581974632	0.179422982476956	0.36828927982112	3.81712532017792	0.2781955	2.105263	0.05315614
mRNA storage, translational repression and degradation by cytosolic processing bodies - Transcription by RNA polymerase III	mRNA storage, translational repression and degradation by cytosolic processing bodies	Transcription by RNA polymerase III	All ME and CTs	6.927307	0.103931460360027	0.104123410976723	0.269437831247824	3.2942393243982	0.3364929	1.838863	0.08305648
mRNA storage, translational repression and degradation by cytosolic processing bodies - Translation elongation	mRNA storage, translational repression and degradation by cytosolic processing bodies	Translation elongation	All ME and CTs	6.927307	0.114103396826866	0.118219763106029	0.322739953279459	3.62954064234208	0.28	1.895	0.05980067
mRNA storage, translational repression and degradation by cytosolic processing bodies - Translation initiation	mRNA storage, translational repression and degradation by cytosolic processing bodies	Translation initiation	All ME and CTs	6.927307	0.0173693475151506	0.0178284698009248	0.263090392197431	4.349899190344	0.1621622	2.378378	0.009966778
mRNA storage, translational repression and degradation by cytosolic processing bodies - TREX-mediated coupling of splicing and mRNA export	mRNA storage, translational repression and degradation by cytosolic processing bodies	TREX-mediated coupling of splicing and mRNA export	All ME and CTs	6.927307	0.0986770130518026	0.0973026410308311	0.30532897702778	3.08026697113712	0.3505747	2.04023	0.0564784
mTORC1 signaling pathway - Assembly and maturation of respiratory chain complexes	mTORC1 signaling pathway	Assembly and maturation of respiratory chain complexes	All ME and CTs	5.821201	0.183197940884844	0.179792193954468	0.356059050772574	3.94388755743309	0.1078431	2.470588	0.02990033
mTORC1 signaling pathway - Catabolism of branched-chain amino acids	mTORC1 signaling pathway	Catabolism of branched-chain amino acids	All ME and CTs	5.821201	0.338458664797605	0.336253671262144	0.552221476381733	4.08502067401511	0.4471545	2.268293	0.01993356
mTORC1 signaling pathway - Cytosolic and nuclear iron-sulfur protein assembly	mTORC1 signaling pathway	Cytosolic and nuclear iron-sulfur protein assembly	All ME and CTs	5.821201	0.313093526159723	0.309758266052242	0.45341427349676	3.61113586035338	0.3188406	1.362319	0.03654485
mTORC1 signaling pathway - Endoplasmic and sarcoplasmic calcium import, export and storage	mTORC1 signaling pathway	Endoplasmic and sarcoplasmic calcium import, export and storage	All ME and CTs	5.821201	0.0693447278510031	0.0687508521795115	0.227666756397727	2.98176787430348	0.09836066	2.065574	0.07973422
mTORC1 signaling pathway - Fusion of autophagosomes with lysosomes	mTORC1 signaling pathway	Fusion of autophagosomes with lysosomes	All ME and CTs	5.821201	0.111050245301084	0.11272481146647	0.33000596980039	3.54658424047555	0	2.246377	0.05315614
mTORC1 signaling pathway - Glutamate and glutamine metabolism	mTORC1 signaling pathway	Glutamate and glutamine metabolism	All ME and CTs	5.821201	0.244039599696112	0.244240108000018	0.397875014645191	3.67186938097905	0.4274194	2.080645	0.02325581
mTORC1 signaling pathway - Glycogen synthesis and glycogenolysis	mTORC1 signaling pathway	Glycogen synthesis and glycogenolysis	All ME and CTs	5.821201	0.190502768007382	0.188917289922694	0.350103601508112	3.4333758930009	0.146789	1.642202	0.0564784
mTORC1 signaling pathway - Glycolysis and gluconeogenesis	mTORC1 signaling pathway	Glycolysis and gluconeogenesis	All ME and CTs	5.821201	0.0241907551692019	0.0252161729490696	0.231530315259639	3.59804490425407	0	2.5	0.089701
mTORC1 signaling pathway - Induction of lysophagy	mTORC1 signaling pathway	Induction of lysophagy	All ME and CTs	5.821201	0.149765203242243	0.155464909850351	0.337676470857751	3.18513735807622	0.4623656	1.698925	0.0730897
mTORC1 signaling pathway - Integrin costamere-mediated coupling between cytoskeleton and ECM	mTORC1 signaling pathway	Integrin costamere-mediated coupling between cytoskeleton and ECM	All ME and CTs	5.821201	0.139108015751919	0.140857993371608	0.323333121148465	3.56179593732083	0.3068182	1.647727	0.05980067
mTORC1 signaling pathway - Integrin-basement membrane interaction and signaling	mTORC1 signaling pathway	Integrin-basement membrane interaction and signaling	All ME and CTs	5.821201	0.189996997749317	0.195413763091798	0.402791634127991	3.39529512476212	0.2142857	2.061224	0.07641196
mTORC1 signaling pathway - Lipid droplet biogenesis	mTORC1 signaling pathway	Lipid droplet biogenesis	All ME and CTs	5.821201	0.11607974386115	0.116212626749294	0.30486948835529	3.34811075526868	0.2987013	2.116883	0.0564784
mTORC1 signaling pathway - Lysosomal pH regulation	mTORC1 signaling pathway	Lysosomal pH regulation	All ME and CTs	5.821201	0.103627329874264	0.101194990753508	0.296252001916066	3.76918978115956	0.2463768	2.594203	0.04318937
mTORC1 signaling pathway - Mammalian circadian clock oscillation	mTORC1 signaling pathway	Mammalian circadian clock oscillation	All ME and CTs	5.821201	0.272420461753633	0.275784020284456	0.456626000798853	3.69959171284399	0.4180328	1.655738	0.02657807
mTORC1 signaling pathway - Microtubule-based anterograde organelle and vesicle transport	mTORC1 signaling pathway	Microtubule-based anterograde organelle and vesicle transport	All ME and CTs	5.821201	0.175271086060709	0.171948818923434	0.361808973151392	3.48214920163624	0.3229167	1.708333	0.04318937
mTORC1 signaling pathway - Nonsense-mediated mRNA decay pathway	mTORC1 signaling pathway	Nonsense-mediated mRNA decay pathway	All ME and CTs	5.821201	0.141134443604029	0.140557564379398	0.330146837263237	3.38164587123432	0.127907	1.976744	0.05315614
mTORC1 signaling pathway - Nucleosome disassembly	mTORC1 signaling pathway	Nucleosome disassembly	All ME and CTs	5.821201	0.171338592813744	0.176516848006099	0.353033696012198	3.22861063525537	0.05940594	1.514851	0.04983389
mTORC1 signaling pathway - Polyamine biosynthesis and interconversion	mTORC1 signaling pathway	Polyamine biosynthesis and interconversion	All ME and CTs	5.821201	0.0803101325473348	0.0806920424872022	0.22026746732993	2.96942934452411	0.1486486	2.337838	0.08305648
mTORC1 signaling pathway - Proteasomal core organization	mTORC1 signaling pathway	Proteasomal core organization	All ME and CTs	5.821201	0.086114242584424	0.0890716177854191	0.290201077300882	3.53951831074838	0	2.290323	0.0564784
mTORC1 signaling pathway - Proteasomal regulatory particle organization	mTORC1 signaling pathway	Proteasomal regulatory particle organization	All ME and CTs	5.821201	0.134535292895231	0.13398800097924	0.360874349304088	3.71121652135572	0.2133333	2.386667	0.02990033
mTORC1 signaling pathway - Protein N-linked glycosylation in ER	mTORC1 signaling pathway	Protein N-linked glycosylation in ER	All ME and CTs	5.821201	0.200261147460811	0.202477906745904	0.33802096828655	3.47174906224818	0.1404959	2.107438	0.03986711
mTORC1 signaling pathway - Purine biosynthesis and salvage	mTORC1 signaling pathway	Purine biosynthesis and salvage	All ME and CTs	5.821201	0.166880628691727	0.165516316480265	0.321483614702054	3.31204489551117	0.1730769	1.932692	0.07973422
mTORC1 signaling pathway - Rab1 activation in cis-Golgi vesicle tethering and autophagosome biogenesis	mTORC1 signaling pathway	Rab1 activation in cis-Golgi vesicle tethering and autophagosome biogenesis	All ME and CTs	5.821201	0.121108133669016	0.121612627217817	0.289008831741166	3.44081590866656	0.3647059	2.164706	0.0564784
mTORC1 signaling pathway - Vesicle biogenesis at cis-Golgi	mTORC1 signaling pathway	Vesicle biogenesis at cis-Golgi	All ME and CTs	5.821201	0.126224303034594	0.127635973112602	0.318302056404266	3.69805822693911	0	1.901235	0.04651163
mTORC1 signaling pathway - Vesicle biogenesis at ER membrane	mTORC1 signaling pathway	Vesicle biogenesis at ER membrane	All ME and CTs	5.821201	0.128487983530806	0.125333399209333	0.297851136944534	3.52092472971077	0.2352941	2.117647	0.06312292
mTORC1 signaling pathway - Vesicle fusion with cis-Golgi	mTORC1 signaling pathway	Vesicle fusion with cis-Golgi	All ME and CTs	5.821201	0.245684016794228	0.245520695697576	0.393612543896114	3.63502147207603	0.3888889	1.706349	0.04318937
mTORC1 signaling pathway - Vesicle tethering at cis-Golgi	mTORC1 signaling pathway	Vesicle tethering at cis-Golgi	All ME and CTs	5.821201	0.312141599345123	0.311159479347937	0.452188595886929	3.37358706326101	0.5323741	1.827338	0.0564784
mTORC2 signaling pathway - Actin filament capping	mTORC2 signaling pathway	Actin filament capping	All ME and CTs	6.64825	0.0535367937446592	0.0544270262381413	0.215188335219318	2.87001472345033	0.212963	2.055556	0.09634551
mTORC2 signaling pathway - Autophagosome nucleation and elongation	mTORC2 signaling pathway	Autophagosome nucleation and elongation	All ME and CTs	6.64825	0.121760655754559	0.124048926407666	0.306178564023546	3.70752511686593	0.150289	2.057803	0.04651163
mTORC2 signaling pathway - Biosynthesis and Golgi import of UDP-activated sugars for glycan synthesis	mTORC2 signaling pathway	Biosynthesis and Golgi import of UDP-activated sugars for glycan synthesis	All ME and CTs	6.64825	0.632613733884801	0.632423368728717	0.745980050959011	4.58356538835318	0.7071823	1.745856	0.006644518
mTORC2 signaling pathway - Endoplasmic and sarcoplasmic calcium import, export and storage	mTORC2 signaling pathway	Endoplasmic and sarcoplasmic calcium import, export and storage	All ME and CTs	6.64825	0.290617431788971	0.29126957352656	0.455575486797952	4.22625741502461	0.2307692	2.208791	0.01993356
mTORC2 signaling pathway - Fusion of autophagosomes with lysosomes	mTORC2 signaling pathway	Fusion of autophagosomes with lysosomes	All ME and CTs	6.64825	0.316004844111388	0.309307362708508	0.455428427160459	4.00485448322206	0.2551724	2.072414	0.01661129
mTORC2 signaling pathway - Generation of electrochemical gradients by Na-K-ATPase	mTORC2 signaling pathway	Generation of electrochemical gradients by Na-K-ATPase	All ME and CTs	6.64825	0.0722883994630774	0.074203869102226	0.304663962563947	3.02269381632667	0.1153846	1.548077	0.08305648
mTORC2 signaling pathway - Hemidesmosome organization	mTORC2 signaling pathway	Hemidesmosome organization	All ME and CTs	6.64825	0.0730021116965383	0.0724415563375701	0.241660504344863	2.935306406655	0.1640625	1.390625	0.09302326
mTORC2 signaling pathway - Induction of lysophagy	mTORC2 signaling pathway	Induction of lysophagy	All ME and CTs	6.64825	0.402563242236948	0.404169703739303	0.539313948427133	3.91043353875992	0.7375	2.015625	0.01661129
mTORC2 signaling pathway - Integrin costamere-mediated coupling between cytoskeleton and ECM	mTORC2 signaling pathway	Integrin costamere-mediated coupling between cytoskeleton and ECM	All ME and CTs	6.64825	0.341382032180284	0.339635912053542	0.488298095780681	4.16896826533158	0.5589225	1.946128	0.02325581
mTORC2 signaling pathway - Integrin-basement membrane interaction and signaling	mTORC2 signaling pathway	Integrin-basement membrane interaction and signaling	All ME and CTs	6.64825	0.36249184785315	0.364780715956944	0.550393518422668	4.48002343535264	0.3250884	1.964664	0.01328904
mTORC2 signaling pathway - Lysosomal pH regulation	mTORC2 signaling pathway	Lysosomal pH regulation	All ME and CTs	6.64825	0.195201292587089	0.19563969903027	0.363209354286631	4.19516265285327	0.1695652	2.452174	0.01328904
mTORC2 signaling pathway - Mammalian circadian clock oscillation	mTORC2 signaling pathway	Mammalian circadian clock oscillation	All ME and CTs	6.64825	0.581349803131179	0.584760662475354	0.701384277744315	4.72017293563445	0.497191	1.828652	0.003322259
mTORC2 signaling pathway - Nucleosome disassembly	mTORC2 signaling pathway	Nucleosome disassembly	All ME and CTs	6.64825	0.405065723480723	0.399493651529682	0.539822117731564	4.08988716201206	0.6075949	1.917722	0.04318937
mTORC2 signaling pathway - Phase I biotransformation via alcohol and aldehyde dehydrogenases	mTORC2 signaling pathway	Phase I biotransformation via alcohol and aldehyde dehydrogenases	All ME and CTs	6.64825	0.135204512011873	0.134829408000067	0.311200849816372	3.22734918462705	0.3621622	1.724324	0.0730897
mTORC2 signaling pathway - Sister chromatid cohesion	mTORC2 signaling pathway	Sister chromatid cohesion	All ME and CTs	6.64825	0.112838359645312	0.110820619779072	0.303335927215792	3.59399321749044	0.1282051	1.99359	0.06312292
mTORC2 signaling pathway - Translation elongation	mTORC2 signaling pathway	Translation elongation	All ME and CTs	6.64825	0.0450926269023519	0.048565956999562	0.252898337058695	3.07418752279667	0.1463415	2.085366	0.08305648
Multivesicular body dynamics - Abscission checkpoint	Multivesicular body dynamics	Abscission checkpoint	All ME and CTs	5.465101	0.076809361260408	0.0752713676165223	0.250904558721741	3.03201995015169	0.6666667	1.69697	0.07641196
Multivesicular body dynamics - Autophagosome nucleation and elongation	Multivesicular body dynamics	Autophagosome nucleation and elongation	All ME and CTs	5.465101	0.12614076642498	0.12599124300897	0.338025286121627	3.7255822837278	0.4390244	2.390244	0.05980067
Multivesicular body dynamics - Contractile ring assembly and constriction	Multivesicular body dynamics	Contractile ring assembly and constriction	All ME and CTs	5.465101	0.0561229170757367	0.0572846447883265	0.252052437068637	2.89180271173884	0	2.16	0.07641196
Multivesicular body dynamics - COP9 signalosome-mediated regulation of cullin-RING ubiquitin ligases	Multivesicular body dynamics	COP9 signalosome-mediated regulation of cullin-RING ubiquitin ligases	All ME and CTs	5.465101	0.173738603884949	0.171330414459928	0.355591426237586	3.49478296836269	0.3962264	1.867925	0.07641196
Multivesicular body dynamics - Endoplasmic reticulum tubulus maintenance	Multivesicular body dynamics	Endoplasmic reticulum tubulus maintenance	All ME and CTs	5.465101	0.18629925074694	0.194006856738431	0.395199152615322	3.47361490162036	0.4074074	2.537037	0.04318937
Multivesicular body dynamics - Endosomal sorting for retrograde clathrin-independent transport to the TGN	Multivesicular body dynamics	Endosomal sorting for retrograde clathrin-independent transport to the TGN	All ME and CTs	5.465101	0.445854627083318	0.469247452169179	0.579968761107973	4.43428621996635	0.4831461	2.235955	0.003322259
Multivesicular body dynamics - Epidermal growth factor induced EGF receptor signaling	Multivesicular body dynamics	Epidermal growth factor induced EGF receptor signaling	All ME and CTs	5.465101	0.467758286641586	0.462984156266055	0.565869524325178	3.8631293653908	0.6666667	2.044445	0.01993356
Multivesicular body dynamics - Exosome secretion	Multivesicular body dynamics	Exosome secretion	All ME and CTs	5.465101	0.381725852812643	0.38332158123999	0.527067174204987	3.81092150649395	1.05	2.3875	0.01328904
Multivesicular body dynamics - Fusion of late endosomes with lysosomes	Multivesicular body dynamics	Fusion of late endosomes with lysosomes	All ME and CTs	5.465101	0.388548273950363	0.382486953312497	0.500875772194937	4.06534334419332	0.3095238	1.714286	0.01993356
Multivesicular body dynamics - Immunoproteasome organization	Multivesicular body dynamics	Immunoproteasome organization	All ME and CTs	5.465101	0.13897729665988	0.137500837863198	0.351746329417482	3.54811906410469	0.4883721	1.744186	0.0564784
Multivesicular body dynamics - Intercellular bridge abscission	Multivesicular body dynamics	Intercellular bridge abscission	All ME and CTs	5.465101	0.0805495631604915	0.0795072720618447	0.312349997385819	3.65611824919065	0.3571429	3.321429	0.03322259
Multivesicular body dynamics - Intercellular bridge and midbody assembly and organization	Multivesicular body dynamics	Intercellular bridge and midbody assembly and organization	All ME and CTs	5.465101	0.222585776545325	0.21906993581939	0.344252756287613	3.5732934779407	0.1714286	1.5	0.02990033
Multivesicular body dynamics - Proteasomal core organization	Multivesicular body dynamics	Proteasomal core organization	All ME and CTs	5.465101	0.0615928810813964	0.0623063624596357	0.214178120954998	3.24938047382264	0	1.875	0.06312292
Multivesicular body dynamics - Protein deubiquitination	Multivesicular body dynamics	Protein deubiquitination	All ME and CTs	5.465101	0.134425821597726	0.139092111025751	0.35581702820541	4.49540942125981	0	2.488372	0.02990033
Multivesicular body dynamics - Regulation of microtubule nucleation and stabilization at Golgi	Multivesicular body dynamics	Regulation of microtubule nucleation and stabilization at Golgi	All ME and CTs	5.465101	0.517879212467311	0.529071911930831	0.593856227677464	3.78247446269509	0.6428571	1.826531	0.01328904
Multivesicular body dynamics - Regulation of proteasomal proteolysis by signalosome	Multivesicular body dynamics	Regulation of proteasomal proteolysis by signalosome	All ME and CTs	5.465101	0.398779896421495	0.398830490182104	0.555333593924448	3.99817427632397	0.4936709	1.848101	0.01661129
Multivesicular body dynamics - Tetraspanin-enriched microdomain dynamics	Multivesicular body dynamics	Tetraspanin-enriched microdomain dynamics	All ME and CTs	5.465101	0.157358387215621	0.150177431193637	0.344156613152086	3.84196017114768	0.1041667	1.854167	0.01661129
Multivesicular body dynamics - U4-U6 di-snRNP-selective component synthesis	Multivesicular body dynamics	U4-U6 di-snRNP-selective component synthesis	All ME and CTs	5.465101	0.0517795964033586	0.0497587853458597	0.228061099501857	2.80408821192546	0.5	2.166667	0.09634551
NFkB signaling pathway - Autophagosome nucleation and elongation	NFkB signaling pathway	Autophagosome nucleation and elongation	All ME and CTs	6.993488	0.159159210562908	0.157762837738552	0.333668401817038	3.73027582139207	0.135	2.075	0.03986711
NFkB signaling pathway - Canonical WNT receptor signaling	NFkB signaling pathway	Canonical WNT receptor signaling	All ME and CTs	6.993488	0.155959268069243	0.153125753931156	0.342710020703063	4.17001706775348	0.1216931	2.206349	0.009966778
NFkB signaling pathway - Co-translational ER protein import and insertion into ER membrane	NFkB signaling pathway	Co-translational ER protein import and insertion into ER membrane	All ME and CTs	6.993488	0.0558528932477358	0.0543665468279332	0.261330105775179	3.3210770814106	0.05681818	2.443182	0.089701
NFkB signaling pathway - ER unfolded protein response pathway	NFkB signaling pathway	ER unfolded protein response pathway	All ME and CTs	6.993488	0.290016279505648	0.288170595559508	0.440058346287625	4.1063723715989	0.33213	2.162455	0.02990033
NFkB signaling pathway - Extrinsic apoptosis pathway	NFkB signaling pathway	Extrinsic apoptosis pathway	All ME and CTs	6.993488	0.433483484709926	0.447756905798068	0.599370794786654	4.33337987811842	0.4335443	1.727848	0.003322259
NFkB signaling pathway - Fusion of autophagosomes with lysosomes	NFkB signaling pathway	Fusion of autophagosomes with lysosomes	All ME and CTs	6.993488	0.270732156836254	0.267619721358566	0.445681661947533	3.74747508417205	0.2992126	2.023622	0.01993356
NFkB signaling pathway - GPI-anchor synthesis and attachment to protein	NFkB signaling pathway	GPI-anchor synthesis and attachment to protein	All ME and CTs	6.993488	0.24871090810316	0.245236319621364	0.423408013060558	3.66155767476556	0.3020408	1.612245	0.06976745
NFkB signaling pathway - Histone ubiquitination and deubiquitination	NFkB signaling pathway	Histone ubiquitination and deubiquitination	All ME and CTs	6.993488	0.107501587648796	0.111845805043342	0.305230809892474	3.66427802973465	0	2.270968	0.03654485
NFkB signaling pathway - Induction of lysophagy	NFkB signaling pathway	Induction of lysophagy	All ME and CTs	6.993488	0.395043179622501	0.393903143716273	0.549904388752421	4.0323575511178	0.6204621	1.990099	0.01661129
NFkB signaling pathway - Inhibition of apoptosis	NFkB signaling pathway	Inhibition of apoptosis	All ME and CTs	6.993488	0.14369285531139	0.139495195979225	0.359795535970806	3.58467351483585	0.1646342	1.762195	0.04983389
NFkB signaling pathway - Notch signaling in receiving cell	NFkB signaling pathway	Notch signaling in receiving cell	All ME and CTs	6.993488	0.553924129842147	0.555410004326057	0.69922152330334	4.95861226870077	0.4047619	2.199405	0.006644518
NFkB signaling pathway - PI3 kinase-AKT signaling pathway	NFkB signaling pathway	PI3 kinase-AKT signaling pathway	All ME and CTs	6.993488	0.0891714630919863	0.0889815194431699	0.280889423316872	3.212164786098	0.261194	1.992537	0.09634551
NFkB signaling pathway - Protein deubiquitination	NFkB signaling pathway	Protein deubiquitination	All ME and CTs	6.993488	0.164218947860726	0.169175327323021	0.378630494484857	4.26292790451598	0.08994709	2.164021	0.01993356
NFkB signaling pathway - Rab1 activation in cis-Golgi vesicle tethering and autophagosome biogenesis	NFkB signaling pathway	Rab1 activation in cis-Golgi vesicle tethering and autophagosome biogenesis	All ME and CTs	6.993488	0.384327050029876	0.387300050622541	0.533641437828452	4.26356353127683	0.6807818	2.136808	0.02325581
NFkB signaling pathway - Regulation of G-protein signaling by beta and gamma subunits	NFkB signaling pathway	Regulation of G-protein signaling by beta and gamma subunits	All ME and CTs	6.993488	0.27820381343951	0.278539394973621	0.451425915991731	3.60490587395276	0.4827586	1.83908	0.03654485
NFkB signaling pathway - Regulation of proteasomal proteolysis by signalosome	NFkB signaling pathway	Regulation of proteasomal proteolysis by signalosome	All ME and CTs	6.993488	0.0931453978747187	0.0917223456751824	0.29845040169694	3.30888326167386	0.2692308	1.5	0.0730897
NFkB signaling pathway - Vesicle tethering at Trans-Golgi Network	NFkB signaling pathway	Vesicle tethering at Trans-Golgi Network	All ME and CTs	6.993488	0.135319438016618	0.135162435216216	0.348620183514996	3.4142351129174	0.152439	1.77439	0.09634551
Non-canonical WNT receptor signaling - Actin filament severing and depolymerization	Non-canonical WNT receptor signaling	Actin filament severing and depolymerization	All ME and CTs	7.164297	0.0688580957424732	0.0695230505597039	0.249124264505606	3.34681449801192	0.08333334	1.833333	0.07641196
Non-canonical WNT receptor signaling - Adherens junction organization	Non-canonical WNT receptor signaling	Adherens junction organization	All ME and CTs	7.164297	0.178082023135848	0.178829407536364	0.37099258668728	4.4396027483183	0.1096491	2.447368	0.006644518
Non-canonical WNT receptor signaling - alpha and beta tubulin biogenesis and heterodimer assembly	Non-canonical WNT receptor signaling	alpha and beta tubulin biogenesis and heterodimer assembly	All ME and CTs	7.164297	0.0954378400761264	0.0939346749910464	0.24683945150425	3.08369098028554	0.1777778	1.938889	0.08305648
Non-canonical WNT receptor signaling - Base excision repair	Non-canonical WNT receptor signaling	Base excision repair	All ME and CTs	7.164297	0.0989289065627274	0.0977792090882596	0.255522463528988	3.24869965951702	0.1657459	1.629834	0.07641196
Non-canonical WNT receptor signaling - Biosynthesis and Golgi import of UDP-activated sugars for glycan synthesis	Non-canonical WNT receptor signaling	Biosynthesis and Golgi import of UDP-activated sugars for glycan synthesis	All ME and CTs	7.164297	0.136324129569954	0.134371656854541	0.320998958041403	3.2644879053978	0.510101	1.666667	0.09634551
Non-canonical WNT receptor signaling - Canonical WNT receptor signaling	Non-canonical WNT receptor signaling	Canonical WNT receptor signaling	All ME and CTs	7.164297	0.046780890925656	0.0467984286292264	0.230579757725251	3.36392513942595	0.1041667	2.875	0.07973422
Non-canonical WNT receptor signaling - Clathrin-mediated endosomal vesicle biogenesis for retrograde transport to the TGN	Non-canonical WNT receptor signaling	Clathrin-mediated endosomal vesicle biogenesis for retrograde transport to the TGN	All ME and CTs	7.164297	0.121336867549227	0.121886887957322	0.281231697579577	3.20030820632739	0.2926829	2.2	0.06976745
Non-canonical WNT receptor signaling - Clathrin-mediated vesicle traffic from TGN to endosomal lysosomal system	Non-canonical WNT receptor signaling	Clathrin-mediated vesicle traffic from TGN to endosomal lysosomal system	All ME and CTs	7.164297	0.320896418180912	0.316126907693051	0.498426757796043	4.85696813546643	0.2366667	2.34	0.003322259
Non-canonical WNT receptor signaling - Desmosome organization	Non-canonical WNT receptor signaling	Desmosome organization	All ME and CTs	7.164297	0.568136211403301	0.572668548124366	0.710950717225263	4.97508821482726	0.4251969	2.091864	0.006644518
Non-canonical WNT receptor signaling - Electron transport chain	Non-canonical WNT receptor signaling	Electron transport chain	All ME and CTs	7.164297	0.0136508472160863	0.0131107457764943	0.229680842677104	3.2093559626277	0	3.185185	0.08305648
Non-canonical WNT receptor signaling - Endosomal recycling to plasma membrane	Non-canonical WNT receptor signaling	Endosomal recycling to plasma membrane	All ME and CTs	7.164297	0.0434820847338698	0.0437806407964095	0.209174172693956	2.95060163255408	0.1616162	2.272727	0.07641196
Non-canonical WNT receptor signaling - Fusion of late endosomes with lysosomes	Non-canonical WNT receptor signaling	Fusion of late endosomes with lysosomes	All ME and CTs	7.164297	0.158981999625882	0.164140335751222	0.359436938936704	3.4069240365021	0.3055556	1.800926	0.05315614
Non-canonical WNT receptor signaling - G protein-regulated adenylate cyclase signaling cascade	Non-canonical WNT receptor signaling	G protein-regulated adenylate cyclase signaling cascade	All ME and CTs	7.164297	0.0279885123381141	0.0284895705095835	0.198170100750485	3.13411174220492	0.2352941	2.5	0.08637874
Non-canonical WNT receptor signaling - Glycogen synthesis and glycogenolysis	Non-canonical WNT receptor signaling	Glycogen synthesis and glycogenolysis	All ME and CTs	7.164297	0.560880282421019	0.558404209138147	0.678985066638416	4.80622467862224	0.6272494	2.22365	0.003322259
Non-canonical WNT receptor signaling - Hemidesmosome organization	Non-canonical WNT receptor signaling	Hemidesmosome organization	All ME and CTs	7.164297	0.191187601372252	0.196003137241707	0.381520509939619	3.77222475384484	0.2016461	1.728395	0.05980067
Non-canonical WNT receptor signaling - HIF-1 receptor signaling pathway	Non-canonical WNT receptor signaling	HIF-1 receptor signaling pathway	All ME and CTs	7.164297	0.107631865196042	0.108756154165735	0.272178100107898	3.11004195316471	0.2592593	1.873016	0.089701
Non-canonical WNT receptor signaling - JNK signaling cascade	Non-canonical WNT receptor signaling	JNK signaling cascade	All ME and CTs	7.164297	0.509654726217762	0.507399316651264	0.661156685333466	4.84184694662251	0.3608815	1.983471	0.006644518
Non-canonical WNT receptor signaling - Nuclear Drosha-mediated microRNA processing	Non-canonical WNT receptor signaling	Nuclear Drosha-mediated microRNA processing	All ME and CTs	7.164297	0.0820629990925722	0.0863334935622319	0.283581544825942	3.11385568086705	0.2222222	1.972222	0.05315614
Non-canonical WNT receptor signaling - Pentose phosphate pathway	Non-canonical WNT receptor signaling	Pentose phosphate pathway	All ME and CTs	7.164297	0.133965353542942	0.142031894995397	0.337593398657402	3.22829906357418	0.4572864	1.753769	0.0730897
Non-canonical WNT receptor signaling - Regulation of actin dynamics during macropinocytosis	Non-canonical WNT receptor signaling	Regulation of actin dynamics during macropinocytosis	All ME and CTs	7.164297	0.11654906671183	0.114832897066537	0.292021292002538	3.26332048035262	0.2526882	1.892473	0.09302326
Non-canonical WNT receptor signaling - Syndecan receptor signaling	Non-canonical WNT receptor signaling	Syndecan receptor signaling	All ME and CTs	7.164297	0.138444946293267	0.141588148757112	0.317399025412863	3.25807178635438	0.2369668	1.587678	0.08305648
Non-canonical WNT receptor signaling - Tetraspanin-enriched microdomain dynamics	Non-canonical WNT receptor signaling	Tetraspanin-enriched microdomain dynamics	All ME and CTs	7.164297	0.0956496111316004	0.0979318510349872	0.280737972966963	3.33563354060489	0.1212121	2.006061	0.03986711
Non-canonical WNT receptor signaling - Thioredoxin-dependent peroxiredoxin-mediated peroxide detoxification	Non-canonical WNT receptor signaling	Thioredoxin-dependent peroxiredoxin-mediated peroxide detoxification	All ME and CTs	7.164297	0.0947201218608199	0.0963544504785758	0.294036484363654	3.29603390622878	0.2064516	2.103226	0.06976745
Non-canonical WNT receptor signaling - Tight junction organization	Non-canonical WNT receptor signaling	Tight junction organization	All ME and CTs	7.164297	0.0917964849947742	0.0915679627199121	0.262494826463748	3.4815226408072	0.1575758	2.436364	0.02990033
Non-canonical WNT receptor signaling - Transcription regulation by mediator	Non-canonical WNT receptor signaling	Transcription regulation by mediator	All ME and CTs	7.164297	0.0895725958890375	0.0889291679197317	0.248896428556409	3.28534464909667	0.1301775	2.071006	0.07641196
Non-canonical WNT receptor signaling - Vesicle biogenesis at cis-Golgi	Non-canonical WNT receptor signaling	Vesicle biogenesis at cis-Golgi	All ME and CTs	7.164297	0.0912130752941532	0.0951936846245302	0.302192032398676	3.265112306622	0.147651	2.194631	0.05980067
Non-canonical WNT receptor signaling - Vesicle trafficking involved in biogenesis of lysosome-related organelles	Non-canonical WNT receptor signaling	Vesicle trafficking involved in biogenesis of lysosome-related organelles	All ME and CTs	7.164297	0.127208707323939	0.129177445116063	0.314953255360298	3.29620997042657	0.371134	2.118557	0.0730897
Nonsense-mediated mRNA decay pathway - Actin filament bundling and crosslinking	Nonsense-mediated mRNA decay pathway	Actin filament bundling and crosslinking	All ME and CTs	6.732593	0.0459691495753729	0.0484590471865473	0.243622881061135	3.37441023684386	0	2.150685	0.06312292
Nonsense-mediated mRNA decay pathway - Chromatin organization by Polycomb repressive complexes	Nonsense-mediated mRNA decay pathway	Chromatin organization by Polycomb repressive complexes	All ME and CTs	6.732593	0.335122533456653	0.335530547935595	0.490596458535312	4.35092604942437	0.3227092	2.318725	0.009966778
Nonsense-mediated mRNA decay pathway - Cytosolic Sm core assembly onto U snRNAs	Nonsense-mediated mRNA decay pathway	Cytosolic Sm core assembly onto U snRNAs	All ME and CTs	6.732593	0.118842855749102	0.116310016783036	0.277180364671261	3.02109276290242	0.1948052	1.811688	0.07641196
Nonsense-mediated mRNA decay pathway - ER unfolded protein response pathway	Nonsense-mediated mRNA decay pathway	ER unfolded protein response pathway	All ME and CTs	6.732593	0.190741082427247	0.191316574797166	0.354612035103837	3.47641270093509	0.3333333	1.909091	0.03654485
Nonsense-mediated mRNA decay pathway - Glycolysis and gluconeogenesis	Nonsense-mediated mRNA decay pathway	Glycolysis and gluconeogenesis	All ME and CTs	6.732593	0.0994395345419055	0.104777845957831	0.359378219313309	3.89715370399853	0.2056075	2.439252	0.0564784
Nonsense-mediated mRNA decay pathway - Histone acetylation and deactylation	Nonsense-mediated mRNA decay pathway	Histone acetylation and deactylation	All ME and CTs	6.732593	0.02080159586962	0.0196866553629912	0.218939470249023	3.39547749025667	0	2.333333	0.09966777
Nonsense-mediated mRNA decay pathway - Histone methylation and demethylation	Nonsense-mediated mRNA decay pathway	Histone methylation and demethylation	All ME and CTs	6.732593	0.0521520934201889	0.0508385797296766	0.252131875145828	4.23566786942162	0	2.554054	0.03654485
Nonsense-mediated mRNA decay pathway - Integrator-mediated nuclear snRNA processing	Nonsense-mediated mRNA decay pathway	Integrator-mediated nuclear snRNA processing	All ME and CTs	6.732593	0.149874887667581	0.148473529689295	0.338445872024666	3.68870348496932	0.4161491	1.913043	0.06312292
Nonsense-mediated mRNA decay pathway - Late endosome dynamics	Nonsense-mediated mRNA decay pathway	Late endosome dynamics	All ME and CTs	6.732593	0.0977822648263151	0.0973006389842341	0.295118467001768	3.78603937457202	0.04132231	2.198347	0.0564784
Nonsense-mediated mRNA decay pathway - Lysosomal degradation of gangliosides to ceramide	Nonsense-mediated mRNA decay pathway	Lysosomal degradation of gangliosides to ceramide	All ME and CTs	6.732593	0.319711409172431	0.323350111753665	0.494456212556646	4.20160771597104	0.4791667	1.958333	0.01661129
Nonsense-mediated mRNA decay pathway - mTORC1 signaling pathway	Nonsense-mediated mRNA decay pathway	mTORC1 signaling pathway	All ME and CTs	6.732593	0.0791700066969943	0.0785209068566764	0.264377732260553	3.51776872736345	0.1376147	2.183486	0.05315614
Nonsense-mediated mRNA decay pathway - Nucleosome remodeling	Nonsense-mediated mRNA decay pathway	Nucleosome remodeling	All ME and CTs	6.732593	0.0502005049143363	0.0485606716200855	0.225591980817359	3.66059132712634	0	2.506329	0.03322259
Nonsense-mediated mRNA decay pathway - Regulation of nuclear and cytoplasmic mRNA fate by the exon junction complex	Nonsense-mediated mRNA decay pathway	Regulation of nuclear and cytoplasmic mRNA fate by the exon junction complex	All ME and CTs	6.732593	0.405674749496673	0.406082936259692	0.564516809118588	4.45991512546939	0.7954546	2.704545	0.003322259
Nonsense-mediated mRNA decay pathway - SMAD signaling cascade	Nonsense-mediated mRNA decay pathway	SMAD signaling cascade	All ME and CTs	6.732593	0.361429543810463	0.358957275359559	0.524849880705012	4.34701780490981	0.2549801	1.832669	0.0564784
Nonsense-mediated mRNA decay pathway - Transcription regulation by chromatin remodeling	Nonsense-mediated mRNA decay pathway	Transcription regulation by chromatin remodeling	All ME and CTs	6.732593	0.0677872815506009	0.0707219217709135	0.279085433225003	3.47446083056024	0.1075269	2.451613	0.06312292
Nonsense-mediated mRNA decay pathway - Transcription repression	Nonsense-mediated mRNA decay pathway	Transcription repression	All ME and CTs	6.732593	0.333415898733612	0.329544004127956	0.485713451867309	3.96717232056097	0.4859438	1.903614	0.04651163
Nonsense-mediated mRNA decay pathway - Translation initiation	Nonsense-mediated mRNA decay pathway	Translation initiation	All ME and CTs	6.732593	0.0107487393725484	0.010178236720461	0.21973016920054	3.52941176470588	0	1.941176	0.05980067
