## Supplementary Tables for "Functional cooperation, adaptation and synchronization of subcellular processes in cellular neighborhoods as inferred from spatial transcriptomics": Supplementary table 05G - Functional sign SCP mappings - HK2874 (part 2 of 2)

Scp_interaction	Source_scp	Target_scp	Center_referenceEntity	Avg_normMinLog10P_sourceScp_CREsSCP	WeightedAvg_minLog10PUs_CREsSCP	Avg_minLog10PUs_CREsSCP	Avg_minLog10PUs_CREsSCPwPTSCP	Avg_minLog10PUs_CREsSCPwPTSCPoie	Avg_minLog10PUs_sourceScpMappingTargetScp_in_centerSpot_CREsSCPwPTSCP	Avg_minLog10PUs_sourceScpMappingTargetScp_in_centerSpot_CREsSCPwPTSCP_noScpCutoff	AvgMinLog10PUs_CREsSCP_largerEqual_pvalue
Nonsense-mediated mRNA decay pathway - TREX-2-mediated nuclear mRNA export	Nonsense-mediated mRNA decay pathway	TREX-2-mediated nuclear mRNA export	All ME and CTs	6.732593	0.115986930158096	0.111538421557667	0.249601223851609	2.993556476782	0.4756097	1.652439	0.08637874
Nonsense-mediated mRNA decay pathway - TREX-mediated coupling of splicing and mRNA export	Nonsense-mediated mRNA decay pathway	TREX-mediated coupling of splicing and mRNA export	All ME and CTs	6.732593	0.23792665206217	0.232562354596966	0.439950433696322	3.96421662253664	0.2525773	2.06701	0.01993356
Nonsense-mediated mRNA decay pathway - U1 and U2 snRNP recruitment and pre-spliceosome assembly	Nonsense-mediated mRNA decay pathway	U1 and U2 snRNP recruitment and pre-spliceosome assembly	All ME and CTs	6.732593	0.395986053994834	0.389140137888817	0.562261537815732	3.86224758199924	0.5551181	1.791339	0.009966778
Nonsense-mediated mRNA decay pathway - U2 snRNP-selective component synthesis	Nonsense-mediated mRNA decay pathway	U2 snRNP-selective component synthesis	All ME and CTs	6.732593	0.368825154655475	0.374334868360262	0.534556018242087	4.33049856440646	0.5252918	2.097276	0.01328904
Nonsense-mediated mRNA decay pathway - U4-U6 di-snRNP-selective component synthesis	Nonsense-mediated mRNA decay pathway	U4-U6 di-snRNP-selective component synthesis	All ME and CTs	6.732593	0.102895292333684	0.101614064714309	0.305675096312716	3.08331426959459	0.295082	1.770492	0.08305648
Nonsense-mediated mRNA decay pathway - U4-U6-U5 tri-snRNP recruitment and pre-catalytic spliceosome assembly	Nonsense-mediated mRNA decay pathway	U4-U6-U5 tri-snRNP recruitment and pre-catalytic spliceosome assembly	All ME and CTs	6.732593	0.222495186006415	0.21898668210369	0.405899557232598	3.76400370283706	0.3131313	1.838384	0.04318937
Nonsense-mediated mRNA decay pathway - U5 snRNP-selective component synthesis	Nonsense-mediated mRNA decay pathway	U5 snRNP-selective component synthesis	All ME and CTs	6.732593	0.119701224343288	0.121383739254857	0.337483578079791	3.05666957943712	0.2045455	1.795455	0.08637874
Notch signaling in receiving cell - Amyloid precursor protein cleavage	Notch signaling in receiving cell	Amyloid precursor protein cleavage	All ME and CTs	6.243509	0.340124251884294	0.344351159770315	0.523822315074336	4.2473282258045	1.377119	3.423729	0.006644518
Notch signaling in receiving cell - Aspartate and arginine metabolism	Notch signaling in receiving cell	Aspartate and arginine metabolism	All ME and CTs	6.243509	0.144083688127909	0.144539405283528	0.324310290604917	3.36114822273097	0.35	2.00625	0.04318937
Notch signaling in receiving cell - Base excision repair	Notch signaling in receiving cell	Base excision repair	All ME and CTs	6.243509	0.0675262179561131	0.068204979130009	0.281443534570957	3.2526282634433	0.05747126	1.54023	0.09634551
Notch signaling in receiving cell - Bridge-mediated phospholipid transfer at organelle contact sites	Notch signaling in receiving cell	Bridge-mediated phospholipid transfer at organelle contact sites	All ME and CTs	6.243509	0.0766810517031388	0.0776633398834427	0.251181432595999	2.80786671545088	0.3153153	1.594595	0.07641196
Notch signaling in receiving cell - Cellular xenobiotic uptake and efflux	Notch signaling in receiving cell	Cellular xenobiotic uptake and efflux	All ME and CTs	6.243509	0.104180072403721	0.102695832595319	0.292601618267615	3.07865852924061	0.3412699	1.84127	0.08305648
Notch signaling in receiving cell - Ceramide biosynthesis	Notch signaling in receiving cell	Ceramide biosynthesis	All ME and CTs	6.243509	0.100546284277281	0.0998347935659517	0.286725527121413	3.35596454475258	0.352	2.04	0.05315614
Notch signaling in receiving cell - Chaperone-mediated autophagy	Notch signaling in receiving cell	Chaperone-mediated autophagy	All ME and CTs	6.243509	0.079755659642238	0.0776383475328802	0.2322680563692	2.89829320089511	0.175	2.008333	0.08637874
Notch signaling in receiving cell - Classical complement pathway	Notch signaling in receiving cell	Classical complement pathway	All ME and CTs	6.243509	0.131464958378637	0.131785788887171	0.330846840632827	3.56936737093402	0.6433566	2.055944	0.06976745
Notch signaling in receiving cell - Cytosolic protein folding	Notch signaling in receiving cell	Cytosolic protein folding	All ME and CTs	6.243509	0.13085675564828	0.131803566691615	0.321887622056393	3.64833011123806	0.3333333	1.897959	0.03986711
Notch signaling in receiving cell - Endoplasmic reticulum contact site-mediated cholesterol transfer	Notch signaling in receiving cell	Endoplasmic reticulum contact site-mediated cholesterol transfer	All ME and CTs	6.243509	0.094630551983353	0.0960633626984733	0.297299544903034	3.14152427601335	0.112069	1.784483	0.06312292
Notch signaling in receiving cell - Endoplasmic reticulum-endosome and lysosome contact site formation	Notch signaling in receiving cell	Endoplasmic reticulum-endosome and lysosome contact site formation	All ME and CTs	6.243509	0.235158759195661	0.236474210632326	0.394856937753512	3.57113850652704	0.3813953	1.562791	0.04318937
Notch signaling in receiving cell - Endosomal sorting for retrograde clathrin-independent transport to the TGN	Notch signaling in receiving cell	Endosomal sorting for retrograde clathrin-independent transport to the TGN	All ME and CTs	6.243509	0.177392586130193	0.178118179650737	0.310409837352497	3.40001671546604	0.1893204	1.854369	0.02990033
Notch signaling in receiving cell - Extrinsic apoptosis pathway	Notch signaling in receiving cell	Extrinsic apoptosis pathway	All ME and CTs	6.243509	0.0901349030603106	0.0914334290658586	0.280552145595241	3.14929819050251	0.3076923	1.42735	0.08637874
Notch signaling in receiving cell - Glutamate and glutamine metabolism	Notch signaling in receiving cell	Glutamate and glutamine metabolism	All ME and CTs	6.243509	0.0553406515220752	0.0548264126322412	0.231560966293819	3.03228282123913	0.2705882	1.764706	0.089701
Notch signaling in receiving cell - GPI-anchor synthesis and attachment to protein	Notch signaling in receiving cell	GPI-anchor synthesis and attachment to protein	All ME and CTs	6.243509	0.226080806573029	0.224904980374402	0.395788666443188	3.44141589604814	0.5	1.568627	0.03986711
Notch signaling in receiving cell - Induction of lysophagy	Notch signaling in receiving cell	Induction of lysophagy	All ME and CTs	6.243509	0.674954567833607	0.67725807696868	0.789401459843364	4.62297300869601	0.5811688	1.766234	0.003322259
Notch signaling in receiving cell - Initiation of phagocytosis of apoptotic cells	Notch signaling in receiving cell	Initiation of phagocytosis of apoptotic cells	All ME and CTs	6.243509	0.0713732412291256	0.0759850914883528	0.250262824259804	2.82189150567993	0.146789	1.733945	0.09634551
Notch signaling in receiving cell - MICOS-dependent maintenance of mitochondrial cristae architecture	Notch signaling in receiving cell	MICOS-dependent maintenance of mitochondrial cristae architecture	All ME and CTs	6.243509	0.268905685615661	0.267113678177312	0.465503934299296	3.73039521608376	0.4805825	1.839806	0.04318937
Notch signaling in receiving cell - Mitochondria-endoplasmic reticulum contact site formation	Notch signaling in receiving cell	Mitochondria-endoplasmic reticulum contact site formation	All ME and CTs	6.243509	0.111351481533749	0.114107267004379	0.296844267062117	3.31580128386562	0.3768116	1.688406	0.06312292
Notch signaling in receiving cell - NFkB signaling pathway	Notch signaling in receiving cell	NFkB signaling pathway	All ME and CTs	6.243509	0.64309483808454	0.647409836160401	0.767063139213149	4.92712755183071	0.5181518	1.980198	0.006644518
Notch signaling in receiving cell - Nucleosome disassembly	Notch signaling in receiving cell	Nucleosome disassembly	All ME and CTs	6.243509	0.0964762976964176	0.095168864813782	0.325386880649026	3.24640844850338	0.1047619	1.457143	0.089701
Notch signaling in receiving cell - Phase I biotransformation via alcohol and aldehyde dehydrogenases	Notch signaling in receiving cell	Phase I biotransformation via alcohol and aldehyde dehydrogenases	All ME and CTs	6.243509	0.112575827563461	0.116877981465206	0.31787269201522	3.20937199509051	0.469697	1.727273	0.09966777
Notch signaling in receiving cell - Protein deubiquitination	Notch signaling in receiving cell	Protein deubiquitination	All ME and CTs	6.243509	0.0240285769895084	0.0248692876583299	0.212573196889058	3.30952380952381	0	2.333333	0.09302326
Notch signaling in receiving cell - Purine biosynthesis and salvage	Notch signaling in receiving cell	Purine biosynthesis and salvage	All ME and CTs	6.243509	0.0793877357348153	0.0763769934393314	0.258673024950188	3.26461223975419	0.4716981	1.981132	0.08305648
Notch signaling in receiving cell - RHOA RAC1 CDC42 signaling pathway	Notch signaling in receiving cell	RHOA RAC1 CDC42 signaling pathway	All ME and CTs	6.243509	0.0276253917123657	0.0288073608948617	0.224822664375116	3.28605532666915	0	2.021739	0.09966777
Nuclear Drosha-mediated microRNA processing - Adherens junction organization	Nuclear Drosha-mediated microRNA processing	Adherens junction organization	All ME and CTs	6.171194	0.131511500614001	0.12625085669891	0.318586146201155	3.98934373247219	0.078125	2.273438	0.02657807
Nuclear Drosha-mediated microRNA processing - Canonical WNT receptor signaling	Nuclear Drosha-mediated microRNA processing	Canonical WNT receptor signaling	All ME and CTs	6.171194	0.148599394581692	0.140202765822068	0.345690789011663	4.26905874204765	0.1145038	2.343511	0.01993356
Nuclear Drosha-mediated microRNA processing - Chromatin organization by Polycomb repressive complexes	Nuclear Drosha-mediated microRNA processing	Chromatin organization by Polycomb repressive complexes	All ME and CTs	6.171194	0.1363947314713	0.136727068270024	0.320020601820419	3.76384322933602	0.1884058	1.934783	0.03986711
Nuclear Drosha-mediated microRNA processing - Classical complement pathway	Nuclear Drosha-mediated microRNA processing	Classical complement pathway	All ME and CTs	6.171194	0.0986896135066414	0.101167422986372	0.336877088913385	3.03277252861857	0.6907216	2.226804	0.07641196
Nuclear Drosha-mediated microRNA processing - Co-translational ER protein import and insertion into ER membrane	Nuclear Drosha-mediated microRNA processing	Co-translational ER protein import and insertion into ER membrane	All ME and CTs	6.171194	0.0579091967401692	0.055644146596869	0.260479121025923	3.20262840493586	0.1449275	2.42029	0.04651163
Nuclear Drosha-mediated microRNA processing - Cytosolic Dicer-mediated microRNA and endogenous siRNA processing	Nuclear Drosha-mediated microRNA processing	Cytosolic Dicer-mediated microRNA and endogenous siRNA processing	All ME and CTs	6.171194	0.584917173883673	0.567957907012009	0.705578476787996	4.61424540345179	0.4884615	1.384615	0.006644518
Nuclear Drosha-mediated microRNA processing - Cytosolic Sm core assembly onto U snRNAs	Nuclear Drosha-mediated microRNA processing	Cytosolic Sm core assembly onto U snRNAs	All ME and CTs	6.171194	0.178873743037646	0.176929172148384	0.386135963540055	3.44468041596738	0.3243243	1.601351	0.08305648
Nuclear Drosha-mediated microRNA processing - Desmosome organization	Nuclear Drosha-mediated microRNA processing	Desmosome organization	All ME and CTs	6.171194	0.1590194974427	0.153608689043758	0.349405680007986	3.36170338687314	0.4577465	2.147887	0.05980067
Nuclear Drosha-mediated microRNA processing - DNA end resection and promotion of resection-dependent DSB repair	Nuclear Drosha-mediated microRNA processing	DNA end resection and promotion of resection-dependent DSB repair	All ME and CTs	6.171194	0.123778552828421	0.124066849522994	0.331186714015927	3.53973885395495	0.1239669	1.330579	0.07641196
Nuclear Drosha-mediated microRNA processing - Histone methylation and demethylation	Nuclear Drosha-mediated microRNA processing	Histone methylation and demethylation	All ME and CTs	6.171194	0.0560457008899217	0.0532664194138158	0.27750086243004	4.12982846523211	0	2.274194	0.04318937
Nuclear Drosha-mediated microRNA processing - Histone ubiquitination and deubiquitination	Nuclear Drosha-mediated microRNA processing	Histone ubiquitination and deubiquitination	All ME and CTs	6.171194	0.155332461295492	0.153007488983661	0.35050651731718	4.26870331897284	0.1985816	2.170213	0.01993356
Nuclear Drosha-mediated microRNA processing - Initiation of miRNA- and siRNA-mediated mRNA silencing	Nuclear Drosha-mediated microRNA processing	Initiation of miRNA- and siRNA-mediated mRNA silencing	All ME and CTs	6.171194	0.457421531417202	0.439193535841298	0.60109962744381	4.64206119313004	0.3050847	1.911017	0.003322259
Nuclear Drosha-mediated microRNA processing - Integrator-mediated nuclear snRNA processing	Nuclear Drosha-mediated microRNA processing	Integrator-mediated nuclear snRNA processing	All ME and CTs	6.171194	0.242971763587971	0.240455955925816	0.441291328204765	3.81442035733389	0.4204545	1.727273	0.05980067
Nuclear Drosha-mediated microRNA processing - Non-canonical WNT receptor signaling	Nuclear Drosha-mediated microRNA processing	Non-canonical WNT receptor signaling	All ME and CTs	6.171194	0.127731951078437	0.125094339193587	0.306102057269157	3.00671136703523	0.6136364	2.045455	0.05315614
Nuclear Drosha-mediated microRNA processing - Phase I biotransformation via alcohol and aldehyde dehydrogenases	Nuclear Drosha-mediated microRNA processing	Phase I biotransformation via alcohol and aldehyde dehydrogenases	All ME and CTs	6.171194	0.23407887560509	0.241064106375735	0.437436552580688	3.56256047417391	0.6460674	1.685393	0.04651163
Nuclear Drosha-mediated microRNA processing - Quiescence- and senescence-associated cell cycle arrest	Nuclear Drosha-mediated microRNA processing	Quiescence- and senescence-associated cell cycle arrest	All ME and CTs	6.171194	0.116042923366642	0.118372474285817	0.335388677143148	3.43499901360753	0.1754386	1.394737	0.06976745
Nuclear Drosha-mediated microRNA processing - Regulation of pre-mRNA processing by hnRNPs	Nuclear Drosha-mediated microRNA processing	Regulation of pre-mRNA processing by hnRNPs	All ME and CTs	6.171194	0.251449827502194	0.265801712566249	0.451862911362623	4.22589430629489	0.1789474	2.278947	0.01661129
Nuclear Drosha-mediated microRNA processing - Telomere replication support and maintenance	Nuclear Drosha-mediated microRNA processing	Telomere replication support and maintenance	All ME and CTs	6.171194	0.0374147941004161	0.0377509550142875	0.210233766717498	3.04985299449711	0	1.844828	0.09634551
Nuclear Drosha-mediated microRNA processing - Tight junction organization	Nuclear Drosha-mediated microRNA processing	Tight junction organization	All ME and CTs	6.171194	0.0482691326736088	0.0497637386919941	0.243540721174456	3.18928916980958	0	2.166667	0.0730897
Nuclear Drosha-mediated microRNA processing - Transcription by RNA polymerase II	Nuclear Drosha-mediated microRNA processing	Transcription by RNA polymerase II	All ME and CTs	6.171194	0.0567839724007295	0.0602006277940462	0.240059293549098	2.8870720302117	0.0617284	2.049383	0.08637874
Nuclear Drosha-mediated microRNA processing - Transcriptional control of myofibrillogenesis	Nuclear Drosha-mediated microRNA processing	Transcriptional control of myofibrillogenesis	All ME and CTs	6.171194	0.078493432667316	0.0800949885318896	0.258706812958003	3.09257517800375	0.36	1.4	0.08637874
Nuclear Drosha-mediated microRNA processing - Translation elongation	Nuclear Drosha-mediated microRNA processing	Translation elongation	All ME and CTs	6.171194	0.0677970552774065	0.0667592562343037	0.269540497046001	2.90880807097782	0.3375	1.9125	0.089701
Nuclear Drosha-mediated microRNA processing - TREX-mediated coupling of splicing and mRNA export	Nuclear Drosha-mediated microRNA processing	TREX-mediated coupling of splicing and mRNA export	All ME and CTs	6.171194	0.0552701115139966	0.0563353614450216	0.298300356503967	3.38000358435981	0.08196721	1.983607	0.07641196
Nuclear Drosha-mediated microRNA processing - U1 and U2 snRNP recruitment and pre-spliceosome assembly	Nuclear Drosha-mediated microRNA processing	U1 and U2 snRNP recruitment and pre-spliceosome assembly	All ME and CTs	6.171194	0.464896764512058	0.466203957377823	0.635375013641505	4.25862348609784	0.6624473	1.742616	0.02990033
Nuclear Drosha-mediated microRNA processing - U2 snRNP-selective component synthesis	Nuclear Drosha-mediated microRNA processing	U2 snRNP-selective component synthesis	All ME and CTs	6.171194	0.150177378630184	0.150212198250227	0.349054244854845	3.72408793099267	0.1294964	1.978417	0.05315614
Nuclear Drosha-mediated microRNA processing - U4-U6-U5 tri-snRNP recruitment and pre-catalytic spliceosome assembly	Nuclear Drosha-mediated microRNA processing	U4-U6-U5 tri-snRNP recruitment and pre-catalytic spliceosome assembly	All ME and CTs	6.171194	0.158482865730315	0.157077869313175	0.347507888959969	3.62732447444061	0.1780822	1.80137	0.03322259
Nuclear pore complex organization - Abscission checkpoint	Nuclear pore complex organization	Abscission checkpoint	All ME and CTs	6.095813	0.380713128546134	0.376954613492245	0.522445867822586	3.95102646832925	0.5555556	1.812865	0.03654485
Nuclear pore complex organization - Assembly and maturation of respiratory chain complexes	Nuclear pore complex organization	Assembly and maturation of respiratory chain complexes	All ME and CTs	6.095813	0.145210986432699	0.145706168684456	0.313930563438327	3.90075296998751	0.1818182	2.445455	0.02990033
Nuclear pore complex organization - Ciliary transition zone organization	Nuclear pore complex organization	Ciliary transition zone organization	All ME and CTs	6.095813	0.219884104231314	0.216238965765836	0.400379960050806	3.59947944485212	0.21875	1.84375	0.04318937
Nuclear pore complex organization - Co-translational ER protein import and insertion into ER membrane	Nuclear pore complex organization	Co-translational ER protein import and insertion into ER membrane	All ME and CTs	6.095813	0.0424561211148528	0.0433733559240066	0.214155944874783	3.12719436182786	0.1041667	2.354167	0.089701
Nuclear pore complex organization - Cytosolic protein folding	Nuclear pore complex organization	Cytosolic protein folding	All ME and CTs	6.095813	0.282660312094761	0.290664181448454	0.475085593126094	4.06741509147213	0.1793104	1.82069	0.01328904
Nuclear pore complex organization - Endoplasmic and sarcoplasmic calcium import, export and storage	Nuclear pore complex organization	Endoplasmic and sarcoplasmic calcium import, export and storage	All ME and CTs	6.095813	0.115960246027524	0.119441589251172	0.321677916505996	3.76258233735628	0.1363636	2.113636	0.03654485
Nuclear pore complex organization - Endoplasmic reticulum tubulus maintenance	Nuclear pore complex organization	Endoplasmic reticulum tubulus maintenance	All ME and CTs	6.095813	0.10889004619377	0.112446253948561	0.292854529514385	3.10133718109085	0.1758242	1.868132	0.09634551
Nuclear pore complex organization - Excitatory postsynaptic machinery organization	Nuclear pore complex organization	Excitatory postsynaptic machinery organization	All ME and CTs	6.095813	0.334312865681271	0.333785677739718	0.517040559636034	4.0218029974521	0.6993464	2.222222	0.009966778
Nuclear pore complex organization - GPI-anchor synthesis and attachment to protein	Nuclear pore complex organization	GPI-anchor synthesis and attachment to protein	All ME and CTs	6.095813	0.398609865466345	0.387831863489723	0.540683244982732	3.82465743346912	0.4647059	1.576471	0.03322259
Nuclear pore complex organization - Intercellular bridge abscission	Nuclear pore complex organization	Intercellular bridge abscission	All ME and CTs	6.095813	0.0356310594282979	0.0348664384620599	0.206583647887705	3.0875052295009	0.15	2.15	0.09634551
Nuclear pore complex organization - Intercellular bridge and midbody assembly and organization	Nuclear pore complex organization	Intercellular bridge and midbody assembly and organization	All ME and CTs	6.095813	0.110135850928976	0.109326609039975	0.284729740027186	3.36004155308439	0.2087912	1.703297	0.06644518
Nuclear pore complex organization - LINC complex-mediated nuclear-cytoskeletal coupling	Nuclear pore complex organization	LINC complex-mediated nuclear-cytoskeletal coupling	All ME and CTs	6.095813	0.445902138075859	0.447895395949591	0.56765352320884	4.16591826591799	0.7593583	1.909091	0.01993356
Nuclear pore complex organization - Microtubule-based anterograde organelle and vesicle transport	Nuclear pore complex organization	Microtubule-based anterograde organelle and vesicle transport	All ME and CTs	6.095813	0.162928009404296	0.170342079972297	0.325573168979309	3.28703570564565	0.5	1.943548	0.05315614
Nuclear pore complex organization - Nucleocytoplasmic protein transport	Nuclear pore complex organization	Nucleocytoplasmic protein transport	All ME and CTs	6.095813	0.167591949264907	0.165672453198832	0.329952700908599	3.84765286620066	0.1764706	2.042017	0.03322259
Nuclear pore complex organization - Nucleosome disassembly	Nuclear pore complex organization	Nucleosome disassembly	All ME and CTs	6.095813	0.193735989672508	0.193724812757737	0.36730224498867	3.46345396450379	0.416	1.696	0.09634551
Nuclear pore complex organization - Rab1 activation in cis-Golgi vesicle tethering and autophagosome biogenesis	Nuclear pore complex organization	Rab1 activation in cis-Golgi vesicle tethering and autophagosome biogenesis	All ME and CTs	6.095813	0.138641340515946	0.138181452775106	0.279906019723932	3.08395885417025	0.2991453	2.153846	0.05315614
Nuclear pore complex organization - Smooth muscle thin myofilament organization	Nuclear pore complex organization	Smooth muscle thin myofilament organization	All ME and CTs	6.095813	0.13130989258585	0.132402341610894	0.304653931667785	3.53093076039732	0.3009709	1.699029	0.06644518
Nuclear pore complex organization - Transcription by RNA polymerase III	Nuclear pore complex organization	Transcription by RNA polymerase III	All ME and CTs	6.095813	0.0586069478006177	0.0580830304070074	0.215088721975949	2.72690064984494	0.265625	1.609375	0.09966777
Nuclear pore complex organization - TREX-2-mediated nuclear mRNA export	Nuclear pore complex organization	TREX-2-mediated nuclear mRNA export	All ME and CTs	6.095813	0.713937142930231	0.726562012803744	0.816090981206102	4.6535563107037	0.492891	1.853081	0.01328904
Nuclear pore complex organization - Vesicle biogenesis at cis-Golgi	Nuclear pore complex organization	Vesicle biogenesis at cis-Golgi	All ME and CTs	6.095813	0.113591258537574	0.113887992332908	0.284120570346306	3.4043103030825	0.1052632	2.2	0.05980067
Nuclear pore complex organization - Vesicle biogenesis at ER membrane	Nuclear pore complex organization	Vesicle biogenesis at ER membrane	All ME and CTs	6.095813	0.108864583370789	0.109198090479147	0.269582785870394	3.24798050923884	0.21875	2.052083	0.07641196
Nuclear pore complex organization - Vesicle fusion with cis-Golgi	Nuclear pore complex organization	Vesicle fusion with cis-Golgi	All ME and CTs	6.095813	0.211946430948368	0.211365430993973	0.365646767485923	3.64677975300579	0.2773723	1.919708	0.05980067
Nuclear pore complex organization - Vesicle tethering at cis-Golgi	Nuclear pore complex organization	Vesicle tethering at cis-Golgi	All ME and CTs	6.095813	0.296820009650043	0.301500567982777	0.51039739008513	3.70487606298046	0.3142857	1.685714	0.0564784
Nucleocytoplasmic protein transport - alpha and beta tubulin biogenesis and heterodimer assembly	Nucleocytoplasmic protein transport	alpha and beta tubulin biogenesis and heterodimer assembly	All ME and CTs	5.863286	0.10681368608961	0.108229997362587	0.26284427930914	3.10957610343608	0.2307692	2.120879	0.08637874
Nucleocytoplasmic protein transport - Ceramide biosynthesis	Nucleocytoplasmic protein transport	Ceramide biosynthesis	All ME and CTs	5.863286	0.0563746909141804	0.0547667651304417	0.22836707724203	2.85505505339776	0.2075472	2.283019	0.08305648
Nucleocytoplasmic protein transport - Chromatin organization by Polycomb repressive complexes	Nucleocytoplasmic protein transport	Chromatin organization by Polycomb repressive complexes	All ME and CTs	5.863286	0.10237737513803	0.0986710314201678	0.269213554862433	3.43967930055526	0.2716049	2.283951	0.07973422
Nucleocytoplasmic protein transport - Cytosolic protein acetylation and deacetylation	Nucleocytoplasmic protein transport	Cytosolic protein acetylation and deacetylation	All ME and CTs	5.863286	0.592661194551519	0.590956563447059	0.666333676131632	4.47224667709484	0.6887755	1.964286	0.009966778
Nucleocytoplasmic protein transport - Formin-mediated linear actin filament nucleation and elongation	Nucleocytoplasmic protein transport	Formin-mediated linear actin filament nucleation and elongation	All ME and CTs	5.863286	0.106236504033285	0.106252453220846	0.304958339763726	3.21865490742187	0.3506494	1.662338	0.0730897
Nucleocytoplasmic protein transport - G protein regulated RHO signaling cascade	Nucleocytoplasmic protein transport	G protein regulated RHO signaling cascade	All ME and CTs	5.863286	0.0416573486314654	0.044071477098981	0.221359009974427	2.73466413746217	0.1136364	1.863636	0.09966777
Nucleocytoplasmic protein transport - Induction of canonical mitophagy	Nucleocytoplasmic protein transport	Induction of canonical mitophagy	All ME and CTs	5.863286	0.061128170740711	0.0606617419971778	0.257812403488006	3.22667519845302	0	1.75	0.04318937
Nucleocytoplasmic protein transport - Integrator-mediated nuclear snRNA processing	Nucleocytoplasmic protein transport	Integrator-mediated nuclear snRNA processing	All ME and CTs	5.863286	0.329408311989396	0.328926388339104	0.49116710691177	3.94842691624717	0.4864865	2.081081	0.02990033
Nucleocytoplasmic protein transport - Intercellular bridge and midbody assembly and organization	Nucleocytoplasmic protein transport	Intercellular bridge and midbody assembly and organization	All ME and CTs	5.863286	0.345815280192537	0.344840262997706	0.494868169626578	4.2313773110262	0.1428571	1.902597	0.009966778
Nucleocytoplasmic protein transport - LINC complex-mediated nuclear-cytoskeletal coupling	Nucleocytoplasmic protein transport	LINC complex-mediated nuclear-cytoskeletal coupling	All ME and CTs	5.863286	0.118422422526806	0.118726099953187	0.301591587237406	3.18581660380338	0.1609195	1.494253	0.089701
Nucleocytoplasmic protein transport - Mammalian circadian clock oscillation	Nucleocytoplasmic protein transport	Mammalian circadian clock oscillation	All ME and CTs	5.863286	0.156689497342626	0.157016473810693	0.354088170532278	3.33418739003806	0.1836735	1.897959	0.04318937
Nucleocytoplasmic protein transport - Mitochondrial coupling to microtubule transport system	Nucleocytoplasmic protein transport	Mitochondrial coupling to microtubule transport system	All ME and CTs	5.863286	0.0892134844531773	0.0900206354439254	0.261770532014573	3.11860414155282	0.3421053	1.934211	0.07973422
Nucleocytoplasmic protein transport - Nuclear pore complex organization	Nucleocytoplasmic protein transport	Nuclear pore complex organization	All ME and CTs	5.863286	0.180106777080733	0.176648963963225	0.364854402204418	3.96513027860985	0.3457944	2.448598	0.03322259
Nucleocytoplasmic protein transport - Nucleosome assembly	Nucleocytoplasmic protein transport	Nucleosome assembly	All ME and CTs	5.863286	0.0934372901385977	0.0964739783775916	0.266509365268097	3.01689732445239	0.2125	1.875	0.09302326
Nucleocytoplasmic protein transport - Pentose phosphate pathway	Nucleocytoplasmic protein transport	Pentose phosphate pathway	All ME and CTs	5.863286	0.124031867534964	0.127092526394477	0.334374384918802	3.15107965689354	0.2142857	2.011905	0.089701
Nucleocytoplasmic protein transport - Phase II biotransformation via gluthatione conjugation	Nucleocytoplasmic protein transport	Phase II biotransformation via gluthatione conjugation	All ME and CTs	5.863286	0.154943393446499	0.157181544673569	0.354460422172027	3.45890468698049	0.1020408	1.663265	0.04983389
Nucleocytoplasmic protein transport - Regulation of pre-mRNA processing by hnRNPs	Nucleocytoplasmic protein transport	Regulation of pre-mRNA processing by hnRNPs	All ME and CTs	5.863286	0.249558215955118	0.25361616536431	0.444834702742163	4.11202167647447	0.2936508	2.333333	0.01661129
Nucleocytoplasmic protein transport - Regulation of RNA polymerase II elongation activity	Nucleocytoplasmic protein transport	Regulation of RNA polymerase II elongation activity	All ME and CTs	5.863286	0.0241225214511448	0.0240869640895691	0.212928762551791	3.07719104414364	0	2.48	0.07641196
Nucleocytoplasmic protein transport - Transcription by RNA polymerase II	Nucleocytoplasmic protein transport	Transcription by RNA polymerase II	All ME and CTs	5.863286	0.0843407171390617	0.0837047816971545	0.268097923986538	3.2658311669416	0.1449275	2.434783	0.04983389
Nucleocytoplasmic protein transport - Transcription repression	Nucleocytoplasmic protein transport	Transcription repression	All ME and CTs	5.863286	0.408803092766144	0.396622784567833	0.512594359002872	4.05028398191178	0.5614035	2.040936	0.02657807
Nucleocytoplasmic protein transport - TREX-2-mediated nuclear mRNA export	Nucleocytoplasmic protein transport	TREX-2-mediated nuclear mRNA export	All ME and CTs	5.863286	0.21054072990693	0.213920759750679	0.366484402363566	3.26434986554377	0.496124	1.55814	0.02990033
Nucleocytoplasmic protein transport - U4-U6-U5 tri-snRNP recruitment and pre-catalytic spliceosome assembly	Nucleocytoplasmic protein transport	U4-U6-U5 tri-snRNP recruitment and pre-catalytic spliceosome assembly	All ME and CTs	5.863286	0.222330422930673	0.216815640857428	0.416663101126014	3.8353402267551	0.1826087	1.678261	0.03986711
Nucleocytoplasmic protein transport - Vesicle tethering at cis-Golgi	Nucleocytoplasmic protein transport	Vesicle tethering at cis-Golgi	All ME and CTs	5.863286	0.0667496180707671	0.0697819878125915	0.285589246418199	2.77679006957106	0.2962963	1.537037	0.08637874
Nucleolar pre-rRNA processing - Abscission checkpoint	Nucleolar pre-rRNA processing	Abscission checkpoint	All ME and CTs	5.46768	0.211236797014062	0.210157822267335	0.379034643732157	3.55714677765203	0.3928571	1.375	0.04318937
Nucleolar pre-rRNA processing - Adult hemoglobin and myoglobin assembly	Nucleolar pre-rRNA processing	Adult hemoglobin and myoglobin assembly	All ME and CTs	5.46768	0.104313892785021	0.105511597267199	0.280438719052293	3.22103096570618	0.2894737	1.289474	0.06976745
Nucleolar pre-rRNA processing - COP9 signalosome-mediated regulation of cullin-RING ubiquitin ligases	Nucleolar pre-rRNA processing	COP9 signalosome-mediated regulation of cullin-RING ubiquitin ligases	All ME and CTs	5.46768	0.109123718776054	0.10902412415977	0.314612472575337	3.2772222955007	0.1428571	1.714286	0.09302326
Nucleolar pre-rRNA processing - Co-translational ER protein import and insertion into ER membrane	Nucleolar pre-rRNA processing	Co-translational ER protein import and insertion into ER membrane	All ME and CTs	5.46768	0.0496886240017028	0.0483469686795418	0.195321753465349	2.752197805677	0	2.64	0.09634551
Nucleolar pre-rRNA processing - Cytosolic Sm core assembly onto U snRNAs	Nucleolar pre-rRNA processing	Cytosolic Sm core assembly onto U snRNAs	All ME and CTs	5.46768	0.524403673696532	0.518531979796588	0.630984698306692	4.47857179659267	0.4939759	2.180723	0.01993356
Nucleolar pre-rRNA processing - Endoplasmic reticulum tubulus maintenance	Nucleolar pre-rRNA processing	Endoplasmic reticulum tubulus maintenance	All ME and CTs	5.46768	0.270182185941198	0.271947154612774	0.435978771680796	4.12071694478043	0.1587302	1.666667	0.03986711
Nucleolar pre-rRNA processing - Formin-mediated linear actin filament nucleation and elongation	Nucleolar pre-rRNA processing	Formin-mediated linear actin filament nucleation and elongation	All ME and CTs	5.46768	0.0814141718592691	0.0792839713180386	0.250240034472559	3.09566844973692	0.71875	1.78125	0.09966777
Nucleolar pre-rRNA processing - Induction of ER-phagy	Nucleolar pre-rRNA processing	Induction of ER-phagy	All ME and CTs	5.46768	0.102129936301635	0.101390596815849	0.276768926443263	3.21808904961694	0.1351351	1.918919	0.06312292
Nucleolar pre-rRNA processing - Initiation of RNA polymerase III-mediated 5S rRNA and tRNA transcription	Nucleolar pre-rRNA processing	Initiation of RNA polymerase III-mediated 5S rRNA and tRNA transcription	All ME and CTs	5.46768	0.338110202840323	0.343356903998912	0.517597720953584	3.70395221116099	0.5671642	2.029851	0.06312292
Nucleolar pre-rRNA processing - Integrator-mediated nuclear snRNA processing	Nucleolar pre-rRNA processing	Integrator-mediated nuclear snRNA processing	All ME and CTs	5.46768	0.196422306767206	0.19800361252568	0.344799394225754	3.49108668073683	0.2931035	2.189655	0.02657807
Nucleolar pre-rRNA processing - LINC complex-mediated nuclear-cytoskeletal coupling	Nucleolar pre-rRNA processing	LINC complex-mediated nuclear-cytoskeletal coupling	All ME and CTs	5.46768	0.101118685062656	0.0988338136621466	0.255954235381457	3.10430206955148	0.2820513	1.871795	0.07641196
Nucleolar pre-rRNA processing - rDNA transcription	Nucleolar pre-rRNA processing	rDNA transcription	All ME and CTs	5.46768	0.328590884537278	0.326381095291521	0.484771920947701	4.67102364826414	0.6029412	2.661765	0.006644518
Nucleolar pre-rRNA processing - Regulation of RNA polymerase II elongation activity	Nucleolar pre-rRNA processing	Regulation of RNA polymerase II elongation activity	All ME and CTs	5.46768	0.0774129999951249	0.0772552431523966	0.300106906092002	3.78134329128363	0	2.346154	0.02990033
Nucleolar pre-rRNA processing - Telomere replication support and maintenance	Nucleolar pre-rRNA processing	Telomere replication support and maintenance	All ME and CTs	5.46768	0.0555408494807478	0.0540510503781707	0.237354612530228	3.080493807659	0	2.173913	0.09634551
Nucleolar pre-rRNA processing - Transcription by RNA polymerase II	Nucleolar pre-rRNA processing	Transcription by RNA polymerase II	All ME and CTs	5.46768	0.197010897095962	0.192868933811371	0.367542685187707	3.83911037553749	0.2830189	2.320755	0.04318937
Nucleolar pre-rRNA processing - Transcription by RNA polymerase III	Nucleolar pre-rRNA processing	Transcription by RNA polymerase III	All ME and CTs	5.46768	0.0777608744804878	0.0813483455115561	0.273872763222239	3.62158179793786	0.1666667	2.033333	0.0730897
Nucleolar pre-rRNA processing - Transcription initiation by general transcription factors	Nucleolar pre-rRNA processing	Transcription initiation by general transcription factors	All ME and CTs	5.46768	0.0798384612146349	0.0825085818998224	0.268818282963938	3.42440135729688	0.1612903	2.451613	0.07641196
Nucleolar pre-rRNA processing - Transcription regulation by mediator	Nucleolar pre-rRNA processing	Transcription regulation by mediator	All ME and CTs	5.46768	0.184960646239907	0.194279576402825	0.350397093155095	3.98400368030414	0.2678571	2.642857	0.02325581
Nucleolar pre-rRNA processing - U2 snRNP-selective component synthesis	Nucleolar pre-rRNA processing	U2 snRNP-selective component synthesis	All ME and CTs	5.46768	0.101117821535673	0.0992591843390738	0.323392826395047	3.82819858244887	0	2	0.05315614
Nucleolar pre-rRNA processing - U4-U6 di-snRNP-selective component synthesis	Nucleolar pre-rRNA processing	U4-U6 di-snRNP-selective component synthesis	All ME and CTs	5.46768	0.326267764644612	0.326500659205482	0.47792125477904	3.96175647650567	0.2318841	1.971014	0.03322259
Nucleolar pre-rRNA processing - U4-U6-U5 tri-snRNP recruitment and pre-catalytic spliceosome assembly	Nucleolar pre-rRNA processing	U4-U6-U5 tri-snRNP recruitment and pre-catalytic spliceosome assembly	All ME and CTs	5.46768	0.210199473350252	0.206985880242486	0.387140257490575	3.79631071382967	0.2037037	1.740741	0.04651163
Nucleolar pre-rRNA processing - U5 snRNP-selective component synthesis	Nucleolar pre-rRNA processing	U5 snRNP-selective component synthesis	All ME and CTs	5.46768	0.249731330262701	0.249179903876128	0.466058709101647	3.86099469708776	0.3333333	1.759259	0.03322259
Nucleosome assembly - Abscission checkpoint	Nucleosome assembly	Abscission checkpoint	All ME and CTs	6.662936	0.178424981438771	0.173808885602226	0.364834689117879	3.4063431974656	0.4669811	1.391509	0.08637874
Nucleosome assembly - Actin filament branching	Nucleosome assembly	Actin filament branching	All ME and CTs	6.662936	0.0996113597736916	0.0968011611347449	0.314427129233295	4.206191876901	0.1094891	2.481752	0.02657807
Nucleosome assembly - Actin filament capping	Nucleosome assembly	Actin filament capping	All ME and CTs	6.662936	0.0537756360630578	0.0542142203886698	0.223382667342204	2.96684409071418	0.1851852	2.157408	0.08305648
Nucleosome assembly - Cytosolic protein acetylation and deacetylation	Nucleosome assembly	Cytosolic protein acetylation and deacetylation	All ME and CTs	6.662936	0.339956670350775	0.342661661189099	0.48561923321385	3.99129939792402	0.4299363	1.738853	0.02990033
Nucleosome assembly - DNA end resection and promotion of resection-dependent DSB repair	Nucleosome assembly	DNA end resection and promotion of resection-dependent DSB repair	All ME and CTs	6.662936	0.534114701935074	0.539792161159037	0.702361145367753	4.87862445649102	0.4093567	1.71345	0.006644518
Nucleosome assembly - Histone acetylation and deactylation	Nucleosome assembly	Histone acetylation and deactylation	All ME and CTs	6.662936	0.0427164998416306	0.0420453266300525	0.233877129379667	3.36876921735682	0	2.2	0.06312292
Nucleosome assembly - Histone ubiquitination and deubiquitination	Nucleosome assembly	Histone ubiquitination and deubiquitination	All ME and CTs	6.662936	0.149135887033065	0.151504581959595	0.333760093920889	4.25469728649259	0.1039604	2.247525	0.02657807
Nucleosome assembly - Initiation of RNA polymerase III-mediated 5S rRNA and tRNA transcription	Nucleosome assembly	Initiation of RNA polymerase III-mediated 5S rRNA and tRNA transcription	All ME and CTs	6.662936	0.192690884777571	0.192635219565628	0.367908466552379	3.47588332132356	0.5751073	1.626609	0.0564784
Nucleosome assembly - LINC complex-mediated nuclear-cytoskeletal coupling	Nucleosome assembly	LINC complex-mediated nuclear-cytoskeletal coupling	All ME and CTs	6.662936	0.147970824614935	0.145807365741734	0.321209295817186	3.13471601975136	0.3217822	1.727723	0.06976745
Nucleosome assembly - Lysosomal pH regulation	Nucleosome assembly	Lysosomal pH regulation	All ME and CTs	6.662936	0.0560238657430416	0.0566039782925267	0.267965641916749	3.34684021905007	0.1276596	2.361702	0.09634551
Nucleosome assembly - MICOS-dependent maintenance of mitochondrial cristae architecture	Nucleosome assembly	MICOS-dependent maintenance of mitochondrial cristae architecture	All ME and CTs	6.662936	0.250170880874901	0.246569560676025	0.442433284277544	3.85124364655684	0.3870968	1.697581	0.03654485
Nucleosome assembly - Mitochondrial ATP-synthesis coupled to proton gradient	Nucleosome assembly	Mitochondrial ATP-synthesis coupled to proton gradient	All ME and CTs	6.662936	0.29511517991082	0.302047150800406	0.560045758775753	3.89331676530258	0.9125	2.841667	0.01328904
Nucleosome assembly - Nucleocytoplasmic protein transport	Nucleosome assembly	Nucleocytoplasmic protein transport	All ME and CTs	6.662936	0.0474282052675687	0.0473571591483062	0.221830903378908	2.91917765118721	0.1052632	2.336842	0.09302326
Nucleosome assembly - Nucleosome disassembly	Nucleosome assembly	Nucleosome disassembly	All ME and CTs	6.662936	0.588838692608945	0.582055236494354	0.6962757533333	4.53761248622393	0.8037634	1.967742	0.006644518
Nucleosome assembly - Nucleosome remodeling	Nucleosome assembly	Nucleosome remodeling	All ME and CTs	6.662936	0.0547815143228713	0.0538082945300926	0.2494238652697	3.87962785564129	0.05208333	2.40625	0.04651163
Nucleosome assembly - Proteolysis of fibril-forming collagen	Nucleosome assembly	Proteolysis of fibril-forming collagen	All ME and CTs	6.662936	0.164083163344703	0.163777913771482	0.360797879348067	3.61913688654464	0.4306931	1.707921	0.08305648
Nucleosome assembly - Regulation of RNA polymerase II elongation activity	Nucleosome assembly	Regulation of RNA polymerase II elongation activity	All ME and CTs	6.662936	0.122241082419174	0.11835318475578	0.355859237948123	4.56948268236047	0.1013514	2.310811	0.006644518
Nucleosome assembly - SMAD signaling cascade	Nucleosome assembly	SMAD signaling cascade	All ME and CTs	6.662936	0.0905998743137089	0.0898784167531274	0.249974346594635	3.11653928636841	0.49375	2.0875	0.089701
Nucleosome assembly - Transcription by RNA polymerase II	Nucleosome assembly	Transcription by RNA polymerase II	All ME and CTs	6.662936	0.0796651381447773	0.0790936537715061	0.239433169580409	2.92877368324074	0.1428571	2.156463	0.0730897
Nucleosome assembly - Transcription by RNA polymerase III	Nucleosome assembly	Transcription by RNA polymerase III	All ME and CTs	6.662936	0.118242612635646	0.120965031785154	0.314792041780078	3.46857867835626	0.2573099	1.783626	0.05315614
Nucleosome assembly - Transcription initiation by general transcription factors	Nucleosome assembly	Transcription initiation by general transcription factors	All ME and CTs	6.662936	0.143325152105157	0.143251662137428	0.302118434365666	3.4099833931652	0.1232227	1.815166	0.05980067
Nucleosome assembly - Transcription regulation by chromatin remodeling	Nucleosome assembly	Transcription regulation by chromatin remodeling	All ME and CTs	6.662936	0.0452192513270166	0.0448688821623276	0.217028832198215	3.3047885908678	0.1086956	2.347826	0.04983389
Nucleosome assembly - Upstream regulation of lamellipodium dynamics	Nucleosome assembly	Upstream regulation of lamellipodium dynamics	All ME and CTs	6.662936	0.176051189293318	0.174297362925251	0.371111610056156	3.46357393821841	0.3492823	1.526316	0.08637874
Nucleosome disassembly - Chondroitin sulfate and dermatan sulfate chain biosynthesis	Nucleosome disassembly	Chondroitin sulfate and dermatan sulfate chain biosynthesis	All ME and CTs	6.924927	0.163412350736258	0.162642637224281	0.3469709594118	3.6114474000542	0.3647059	1.811765	0.03986711
Nucleosome disassembly - DNA damage-induced G2-M arrest	Nucleosome disassembly	DNA damage-induced G2-M arrest	All ME and CTs	6.924927	0.480822338272611	0.486007310196368	0.619175589571017	4.17799062861919	0.765808	1.81733	0.02990033
Nucleosome disassembly - HIF-1 receptor signaling pathway	Nucleosome disassembly	HIF-1 receptor signaling pathway	All ME and CTs	6.924927	0.393688850115089	0.395188062083231	0.545640369982938	4.26447439944886	0.3527919	2.114213	0.02325581
Nucleosome disassembly - Histone acetylation and deactylation	Nucleosome disassembly	Histone acetylation and deactylation	All ME and CTs	6.924927	0.0327973136847626	0.0332694199107581	0.226232055393155	3.26585627985935	0.125	2.475	0.05980067
Nucleosome disassembly - Late endosome dynamics	Nucleosome disassembly	Late endosome dynamics	All ME and CTs	6.924927	0.0736099510696024	0.0748549978319644	0.254506992628679	3.49011448797652	0.09375	2.34375	0.05980067
Nucleosome disassembly - Lysosomal degradation of gangliosides to ceramide	Nucleosome disassembly	Lysosomal degradation of gangliosides to ceramide	All ME and CTs	6.924927	0.27441949773084	0.272293953042007	0.416089636109134	4.00932882868802	0.3960674	1.969101	0.02325581
Nucleosome disassembly - Lysosomal pH regulation	Nucleosome disassembly	Lysosomal pH regulation	All ME and CTs	6.924927	0.287087077191065	0.278821042814321	0.468143973120342	4.48993142324424	0.2160494	2.324074	0.01328904
Nucleosome disassembly - Lysosomal protein degradation	Nucleosome disassembly	Lysosomal protein degradation	All ME and CTs	6.924927	0.189977540006453	0.190676854217507	0.397426086951432	4.10867094903627	0.1302682	2.314176	0.009966778
Nucleosome disassembly - mTORC1 signaling pathway	Nucleosome disassembly	mTORC1 signaling pathway	All ME and CTs	6.924927	0.0643789916466484	0.0649771884935906	0.247185947835757	3.38932561361038	0	2.293706	0.04983389
Nucleosome disassembly - mTORC2 signaling pathway	Nucleosome disassembly	mTORC2 signaling pathway	All ME and CTs	6.924927	0.320526246195306	0.315126622434689	0.481541805068738	4.05159195674336	0.3679775	1.949438	0.04318937
Nucleosome disassembly - Notch signaling in receiving cell	Nucleosome disassembly	Notch signaling in receiving cell	All ME and CTs	6.924927	0.0634852290400408	0.0617097333843623	0.250523096724575	3.27425151988564	0.1641791	1.970149	0.089701
Nucleosome disassembly - Nuclear pore complex organization	Nucleosome disassembly	Nuclear pore complex organization	All ME and CTs	6.924927	0.0853127077842361	0.083200562473958	0.279389543122427	3.57436860028673	0.154321	2.172839	0.09966777
Nucleosome disassembly - Nucleosome assembly	Nucleosome disassembly	Nucleosome assembly	All ME and CTs	6.924927	0.475342232825917	0.469899253090369	0.621959108713287	4.42383452706607	0.43309	2	0.006644518
Nucleosome disassembly - Nucleosome remodeling	Nucleosome disassembly	Nucleosome remodeling	All ME and CTs	6.924927	0.0532798256751438	0.0541918885928869	0.258599889425706	3.82000020483735	0.0877193	2.754386	0.03654485
Nucleosome disassembly - Sister chromatid cohesion	Nucleosome disassembly	Sister chromatid cohesion	All ME and CTs	6.924927	0.347959442346767	0.345562617748458	0.496005446055835	4.25372849502264	0.4036939	1.973615	0.003322259
Nucleosome disassembly - Thioredoxin-dependent peroxiredoxin-mediated peroxide detoxification	Nucleosome disassembly	Thioredoxin-dependent peroxiredoxin-mediated peroxide detoxification	All ME and CTs	6.924927	0.287175872038313	0.290431437862789	0.461972813442564	4.12568798552503	0.4590643	2.152047	0.01993356
Nucleosome disassembly - Transcription regulation by chromatin remodeling	Nucleosome disassembly	Transcription regulation by chromatin remodeling	All ME and CTs	6.924927	0.0273363900660676	0.0266641248579816	0.226645061292843	3.09500166544296	0.421875	3.34375	0.0564784
Nucleosome disassembly - TREX-2-mediated nuclear mRNA export	Nucleosome disassembly	TREX-2-mediated nuclear mRNA export	All ME and CTs	6.924927	0.114176890317703	0.115891217256506	0.286567373579725	3.05285676920939	0.2863636	1.513636	0.06976745
Nucleosome disassembly - Vesicle biogenesis at ER membrane	Nucleosome disassembly	Vesicle biogenesis at ER membrane	All ME and CTs	6.924927	0.269377416214837	0.267068263761063	0.426056115794775	4.00638461143986	0.372434	2.041056	0.01661129
Nucleosome disassembly - Vesicle tethering at cis-Golgi	Nucleosome disassembly	Vesicle tethering at cis-Golgi	All ME and CTs	6.924927	0.0932837900481739	0.0911683112942459	0.27400862621033	3.37442539205365	0.3701657	1.38674	0.07973422
Nucleosome remodeling - alpha and beta tubulin biogenesis and heterodimer assembly	Nucleosome remodeling	alpha and beta tubulin biogenesis and heterodimer assembly	All ME and CTs	5.713975	0.244065879664233	0.243179918360438	0.475551840349301	3.63848193612807	0.2222222	1.911111	0.02657807
Nucleosome remodeling - Biogenesis of mitochondrial-derived vesicles	Nucleosome remodeling	Biogenesis of mitochondrial-derived vesicles	All ME and CTs	5.713975	0.0946662176832737	0.0959823678237764	0.281548278949744	3.78340694430766	0	2.233333	0.0564784
Nucleosome remodeling - Biosynthesis of fibril-forming collagen	Nucleosome remodeling	Biosynthesis of fibril-forming collagen	All ME and CTs	5.713975	0.0838379546162617	0.0858181966113457	0.359619109609449	2.95028414483871	0.5238096	2	0.08305648
Nucleosome remodeling - Chromatin organization by Polycomb repressive complexes	Nucleosome remodeling	Chromatin organization by Polycomb repressive complexes	All ME and CTs	5.713975	0.23235048093544	0.229665633410275	0.354571504212354	3.99586979806849	0.3859649	2.22807	0.01328904
Nucleosome remodeling - Cofactor-mediated transcriptional regulation of multiple nuclear receptors	Nucleosome remodeling	Cofactor-mediated transcriptional regulation of multiple nuclear receptors	All ME and CTs	5.713975	0.256689649516482	0.25009848357707	0.386116957101441	3.37495292780328	0.4912281	2.22807	0.02657807
Nucleosome remodeling - Cytosolic and nuclear iron-sulfur protein assembly	Nucleosome remodeling	Cytosolic and nuclear iron-sulfur protein assembly	All ME and CTs	5.713975	0.0911922373140124	0.0899654519430066	0.304498452730176	3.21434226251692	0.1923077	1.961538	0.07641196
Nucleosome remodeling - Cytosolic Sm core assembly onto U snRNAs	Nucleosome remodeling	Cytosolic Sm core assembly onto U snRNAs	All ME and CTs	5.713975	0.0765400424273136	0.073635869771842	0.269998189163421	2.83191207568675	0.25	1.458333	0.09634551
Nucleosome remodeling - DNA damage-induced G2-M arrest	Nucleosome remodeling	DNA damage-induced G2-M arrest	All ME and CTs	5.713975	0.328638943218824	0.339035013702119	0.481210987190105	3.78619285573203	0.3387097	1.209677	0.02657807
Nucleosome remodeling - Endoplasmic reticulum tubulus maintenance	Nucleosome remodeling	Endoplasmic reticulum tubulus maintenance	All ME and CTs	5.713975	0.147198670012548	0.147072474191773	0.340588887602	3.85537009652181	0.2894737	2	0.07973422
Nucleosome remodeling - Exosome secretion	Nucleosome remodeling	Exosome secretion	All ME and CTs	5.713975	0.370050951023464	0.374443257209652	0.491806069170886	3.75919542844707	0.6119403	1.895522	0.02325581
Nucleosome remodeling - Histone acetylation and deactylation	Nucleosome remodeling	Histone acetylation and deactylation	All ME and CTs	5.713975	0.0474985905605231	0.0455453213251731	0.267199218441016	3.90700326294275	0	2.866667	0.04651163
Nucleosome remodeling - Histone methylation and demethylation	Nucleosome remodeling	Histone methylation and demethylation	All ME and CTs	5.713975	0.0276650107979652	0.0266873055356915	0.195706907261738	3.41666666666667	0.4166667	2.166667	0.06644518
Nucleosome remodeling - Histone ubiquitination and deubiquitination	Nucleosome remodeling	Histone ubiquitination and deubiquitination	All ME and CTs	5.713975	0.0378304154042702	0.0384819412158053	0.241886487642205	3.09674495409408	0	2.285714	0.0730897
Nucleosome remodeling - Intra-golgi vesicle tethering	Nucleosome remodeling	Intra-golgi vesicle tethering	All ME and CTs	5.713975	0.0977771253374455	0.0951417271343565	0.288705930614599	3.60237977283076	0	1.758621	0.06312292
Nucleosome remodeling - Microtubule plus-end tracking	Nucleosome remodeling	Microtubule plus-end tracking	All ME and CTs	5.713975	0.240248449401416	0.24656114176139	0.367752211440717	3.44714689341945	0.1694915	1.830508	0.04651163
Nucleosome remodeling - Mitochondrial iron-sulfur protein assembly	Nucleosome remodeling	Mitochondrial iron-sulfur protein assembly	All ME and CTs	5.713975	0.226926790227306	0.22188811253864	0.342564103568427	3.27765475186818	0.3508772	2.192982	0.06312292
Nucleosome remodeling - Nonsense-mediated mRNA decay pathway	Nucleosome remodeling	Nonsense-mediated mRNA decay pathway	All ME and CTs	5.713975	0.202615065642421	0.200158961318353	0.374765714808832	3.50476276001542	0.3617021	1.808511	0.03322259
Nucleosome remodeling - Nucleosome assembly	Nucleosome remodeling	Nucleosome assembly	All ME and CTs	5.713975	0.266468843170824	0.269583709559361	0.402090956630912	3.64545004348692	0.5762712	2.016949	0.04651163
Nucleosome remodeling - Nucleosome disassembly	Nucleosome remodeling	Nucleosome disassembly	All ME and CTs	5.713975	0.321044427706887	0.329084376485424	0.526535002376678	3.57033785276557	1.072727	2.709091	0.03322259
Nucleosome remodeling - Sister chromatid cohesion	Nucleosome remodeling	Sister chromatid cohesion	All ME and CTs	5.713975	0.279254686850103	0.278748084642686	0.462827008463328	3.84831223051775	0.1132075	1.886792	0.02657807
Nucleosome remodeling - Transcription regulation by mediator	Nucleosome remodeling	Transcription regulation by mediator	All ME and CTs	5.713975	0.233898393918056	0.230898512284613	0.414674879205019	3.61133805516985	0.3265306	2.367347	0.03654485
Nucleosome remodeling - Transcription repression	Nucleosome remodeling	Transcription repression	All ME and CTs	5.713975	0.348745473720744	0.346574677259435	0.469208793828157	3.85012583481421	0.7384616	2.369231	0.01328904
Nucleosome remodeling - U4-U6 di-snRNP-selective component synthesis	Nucleosome remodeling	U4-U6 di-snRNP-selective component synthesis	All ME and CTs	5.713975	0.0844458466747772	0.0826699087037001	0.227342248935175	3.15096779776479	0.1875	2.09375	0.07973422
Nucleosome remodeling - U5 snRNP-selective component synthesis	Nucleosome remodeling	U5 snRNP-selective component synthesis	All ME and CTs	5.713975	0.143291178459643	0.140557399322012	0.44175182644061	3.59197863406211	0.3928571	1.892857	0.06644518
Nucleotide excision repair - Antigen presentation via MHC class I molecules	Nucleotide excision repair	Antigen presentation via MHC class I molecules	All ME and CTs	6.164872	0.0596485244547962	0.0587557759295814	0.241127599918801	3.07095523196352	0.3246753	1.831169	0.07973422
Nucleotide excision repair - Base excision repair	Nucleotide excision repair	Base excision repair	All ME and CTs	6.164872	0.523361640598401	0.518497581001478	0.674260228792046	4.62240661475419	0.3827161	1.880658	0.006644518
Nucleotide excision repair - Centriolar satelites organization	Nucleotide excision repair	Centriolar satelites organization	All ME and CTs	6.164872	0.340662128737881	0.341783907775726	0.484321591287576	3.83146195134202	0.7040359	1.843049	0.02657807
Nucleotide excision repair - Class switch recombination	Nucleotide excision repair	Class switch recombination	All ME and CTs	6.164872	0.23790398918065	0.238551908354501	0.388569087835166	3.60917349048479	0.3762887	2.453608	0.02990033
Nucleotide excision repair - Clathrin-mediated endosomal vesicle biogenesis for retrograde transport to the TGN	Nucleotide excision repair	Clathrin-mediated endosomal vesicle biogenesis for retrograde transport to the TGN	All ME and CTs	6.164872	0.0550310969278014	0.0543874854291825	0.291295684671554	3.49187092194465	0.1694915	2.067797	0.07973422
Nucleotide excision repair - COP9 signalosome-mediated regulation of cullin-RING ubiquitin ligases	Nucleotide excision repair	COP9 signalosome-mediated regulation of cullin-RING ubiquitin ligases	All ME and CTs	6.164872	0.160677684059913	0.159004088723273	0.334968613577028	3.57435007604032	0.22	1.946667	0.06976745
Nucleotide excision repair - Cytosolic and nuclear iron-sulfur protein assembly	Nucleotide excision repair	Cytosolic and nuclear iron-sulfur protein assembly	All ME and CTs	6.164872	0.0987711252400362	0.0974267549024298	0.317390253084204	3.26024464971387	0.3298969	1.505155	0.0730897
Nucleotide excision repair - Cytosolic protein folding	Nucleotide excision repair	Cytosolic protein folding	All ME and CTs	6.164872	0.0372677971607633	0.0403115608746046	0.259968433395409	3.07640766541683	0.2040816	1.979592	0.08637874
Nucleotide excision repair - DNA damage-induced G1-S arrest	Nucleotide excision repair	DNA damage-induced G1-S arrest	All ME and CTs	6.164872	0.336182712214578	0.338901026217293	0.484582462826536	4.10741042204911	0.3031674	1.737557	0.03654485
Nucleotide excision repair - DNA end resection and promotion of resection-dependent DSB repair	Nucleotide excision repair	DNA end resection and promotion of resection-dependent DSB repair	All ME and CTs	6.164872	0.342429018817366	0.333868528889439	0.495316690746773	4.10681380908148	0.5868545	2.384977	0.01661129
Nucleotide excision repair - Inhibition of apoptosis	Nucleotide excision repair	Inhibition of apoptosis	All ME and CTs	6.164872	0.0569911726086186	0.057517404830674	0.233019229826833	3.08579558567766	0.3717949	2.089744	0.09966777
Nucleotide excision repair - Initiation of RNA polymerase III-mediated 5S rRNA and tRNA transcription	Nucleotide excision repair	Initiation of RNA polymerase III-mediated 5S rRNA and tRNA transcription	All ME and CTs	6.164872	0.516382008187671	0.525125838810966	0.666424759294239	4.19397667375629	0.6425703	1.698795	0.01661129
Nucleotide excision repair - Mammalian circadian clock oscillation	Nucleotide excision repair	Mammalian circadian clock oscillation	All ME and CTs	6.164872	0.0813297654071081	0.0800191261703837	0.255414584543851	3.1629009282461	0.3737374	2.151515	0.08637874
Nucleotide excision repair - Mother centriole and distal appendage transformation into basal body	Nucleotide excision repair	Mother centriole and distal appendage transformation into basal body	All ME and CTs	6.164872	0.161990479299414	0.160138351137198	0.312368635551571	3.65862669498646	0.1666667	2.302469	0.04651163
Nucleotide excision repair - Phase I biotransformation via alcohol and aldehyde dehydrogenases	Nucleotide excision repair	Phase I biotransformation via alcohol and aldehyde dehydrogenases	All ME and CTs	6.164872	0.10426432457384	0.104402347944993	0.263929135604942	2.97646371981409	0.48	1.832	0.07973422
Nucleotide excision repair - Proteasomal regulatory particle organization	Nucleotide excision repair	Proteasomal regulatory particle organization	All ME and CTs	6.164872	0.0265512561447781	0.0258065328617219	0.203871609607603	3.035562641564	0.25	2.25	0.09966777
Nucleotide excision repair - rDNA transcription	Nucleotide excision repair	rDNA transcription	All ME and CTs	6.164872	0.0464094518633036	0.0447167398960175	0.2173921508791	3.30766772678375	0.07692308	1.953846	0.09966777
Nucleotide excision repair - Regulation of proteasomal proteolysis by signalosome	Nucleotide excision repair	Regulation of proteasomal proteolysis by signalosome	All ME and CTs	6.164872	0.445359326615497	0.446798170663635	0.581021489422669	4.25094672293333	0.6213992	1.962963	0.006644518
Nucleotide excision repair - Regulation of RNA polymerase II elongation activity	Nucleotide excision repair	Regulation of RNA polymerase II elongation activity	All ME and CTs	6.164872	0.0204382309044786	0.019484573917923	0.205237511935455	2.93663966095015	0	2.5	0.0730897
Nucleotide excision repair - Transcription initiation by general transcription factors	Nucleotide excision repair	Transcription initiation by general transcription factors	All ME and CTs	6.164872	0.332332096116326	0.33761938470612	0.469989980471955	4.07870959070463	0.4889868	2.361233	0.006644518
Nucleotide excision repair - U4-U6 di-snRNP-selective component synthesis	Nucleotide excision repair	U4-U6 di-snRNP-selective component synthesis	All ME and CTs	6.164872	0.0912570555353561	0.09190128831276	0.273969878366341	3.32810260602804	0.4150943	2.103774	0.07973422
PC, PE, PS and PI biosynthesis - Bridge-mediated phospholipid transfer at organelle contact sites	PC, PE, PS and PI biosynthesis	Bridge-mediated phospholipid transfer at organelle contact sites	All ME and CTs	6.709751	0.440707783452178	0.446570646595369	0.571388529184137	4.03695758674891	0.3881988	1.664596	0.03322259
PC, PE, PS and PI biosynthesis - Epidermal growth factor induced EGF receptor signaling	PC, PE, PS and PI biosynthesis	Epidermal growth factor induced EGF receptor signaling	All ME and CTs	6.709751	0.158110514830834	0.157304105832051	0.341101534751605	3.85276091998507	0.3157895	1.836842	0.0730897
PC, PE, PS and PI biosynthesis - ER unfolded protein response pathway	PC, PE, PS and PI biosynthesis	ER unfolded protein response pathway	All ME and CTs	6.709751	0.209307262287124	0.206950521342647	0.39473895737579	3.7812827685023	0.2361111	1.837963	0.03654485
PC, PE, PS and PI biosynthesis - Farnesyl pyrophosphate biosynthesis in the mevalonate pathway	PC, PE, PS and PI biosynthesis	Farnesyl pyrophosphate biosynthesis in the mevalonate pathway	All ME and CTs	6.709751	0.478363589715059	0.477776463401502	0.630909945260958	4.51991441207076	0.3525641	1.846154	0.009966778
PC, PE, PS and PI biosynthesis - G protein-regulated adenylate cyclase signaling cascade	PC, PE, PS and PI biosynthesis	G protein-regulated adenylate cyclase signaling cascade	All ME and CTs	6.709751	0.124429318599698	0.124794691603456	0.315431981230821	3.99960294388031	0.06748466	2.380368	0.01993356
PC, PE, PS and PI biosynthesis - G protein-regulated phospholipase C beta signaling cascade	PC, PE, PS and PI biosynthesis	G protein-regulated phospholipase C beta signaling cascade	All ME and CTs	6.709751	0.193661532526622	0.189188955008093	0.367669101242142	3.97929148450682	0.1037736	2.179245	0.02325581
PC, PE, PS and PI biosynthesis - Glycerol-3-phosphate pathway	PC, PE, PS and PI biosynthesis	Glycerol-3-phosphate pathway	All ME and CTs	6.709751	0.349298227568055	0.344418737210769	0.473001732436123	3.85278748256514	0.51	2.17	0.009966778
PC, PE, PS and PI biosynthesis - GPI-anchor synthesis and attachment to protein	PC, PE, PS and PI biosynthesis	GPI-anchor synthesis and attachment to protein	All ME and CTs	6.709751	0.626316174439109	0.624486533813821	0.73301553256779	4.50986324484166	0.5527065	1.809117	0.01993356
PC, PE, PS and PI biosynthesis - Initiation of phagocytosis of apoptotic cells	PC, PE, PS and PI biosynthesis	Initiation of phagocytosis of apoptotic cells	All ME and CTs	6.709751	0.218797121089044	0.227219566489468	0.391692307086447	3.69570780986934	0.3430962	1.748954	0.03986711
PC, PE, PS and PI biosynthesis - LINC complex-mediated nuclear-cytoskeletal coupling	PC, PE, PS and PI biosynthesis	LINC complex-mediated nuclear-cytoskeletal coupling	All ME and CTs	6.709751	0.100470013066295	0.0982079723937945	0.267958176332737	3.32580852459488	0.2913907	1.483444	0.089701
PC, PE, PS and PI biosynthesis - Lipid droplet mitochondria interaction	PC, PE, PS and PI biosynthesis	Lipid droplet mitochondria interaction	All ME and CTs	6.709751	0.0694864717694187	0.0733297218809405	0.272178787522049	3.51720253936007	0.1171171	1.621622	0.089701
PC, PE, PS and PI biosynthesis - Mitochondrial ATP-synthesis coupled to proton gradient	PC, PE, PS and PI biosynthesis	Mitochondrial ATP-synthesis coupled to proton gradient	All ME and CTs	6.709751	0.0944242441773672	0.0960920231363392	0.291102305383616	3.48548106596208	0.2867647	2.25	0.08305648
PC, PE, PS and PI biosynthesis - Phospholipid translocation from outer to inner membrane leaflets	PC, PE, PS and PI biosynthesis	Phospholipid translocation from outer to inner membrane leaflets	All ME and CTs	6.709751	0.396162300680573	0.393038580786023	0.527465456950624	3.94532330354681	0.5635179	1.993485	0.01328904
PC, PE, PS and PI biosynthesis - Ras signaling pathway	PC, PE, PS and PI biosynthesis	Ras signaling pathway	All ME and CTs	6.709751	0.25646115428772	0.261507754044931	0.420864041666061	3.7585338420258	0.5	1.765625	0.06644518
PC, PE, PS and PI biosynthesis - Restriction point	PC, PE, PS and PI biosynthesis	Restriction point	All ME and CTs	6.709751	0.279590726647312	0.278698011222049	0.439937090511433	4.07155931830865	0.1685824	1.988506	0.02990033
PC, PE, PS and PI biosynthesis - Transcriptional control of myofibrillogenesis	PC, PE, PS and PI biosynthesis	Transcriptional control of myofibrillogenesis	All ME and CTs	6.709751	0.0939661040857497	0.0925052123389345	0.286557499877	3.22124066203699	0.5338346	1.864662	0.08305648
PC, PE, PS and PI biosynthesis - Vesicle fusion with plasma membrane	PC, PE, PS and PI biosynthesis	Vesicle fusion with plasma membrane	All ME and CTs	6.709751	0.174637614440011	0.175117169356695	0.34193494680075	3.50897492623007	0.2606635	2.099526	0.03986711
PC, PE, PS and PI biosynthesis - Vesicle tethering at plasma membrane	PC, PE, PS and PI biosynthesis	Vesicle tethering at plasma membrane	All ME and CTs	6.709751	0.222071763002045	0.217223260374298	0.403135059793742	3.61137150275608	0.3693694	1.828829	0.0564784
Pentose phosphate pathway - Adult hemoglobin and myoglobin assembly	Pentose phosphate pathway	Adult hemoglobin and myoglobin assembly	All ME and CTs	7.023528	0.603876936129844	0.599526860827733	0.79367416031858	5.04942641988401	0.8367876	1.668394	0.003322259
Pentose phosphate pathway - Assembly and maturation of respiratory chain complexes	Pentose phosphate pathway	Assembly and maturation of respiratory chain complexes	All ME and CTs	7.023528	0.0552175367318375	0.0549523509065455	0.228297978156461	3.20603926769445	0.0406504	1.95122	0.07641196
Pentose phosphate pathway - Beta-oxidation	Pentose phosphate pathway	Beta-oxidation	All ME and CTs	7.023528	0.051796540021852	0.0499735256980097	0.218260441296435	3.08532372098305	0.08547009	2.307692	0.07641196
Pentose phosphate pathway - Biosynthesis and Golgi import of UDP-activated sugars for glycan synthesis	Pentose phosphate pathway	Biosynthesis and Golgi import of UDP-activated sugars for glycan synthesis	All ME and CTs	7.023528	0.272228618817216	0.266925274195732	0.43577896202562	3.78906931106568	0.4440894	1.597444	0.08637874
Pentose phosphate pathway - Catabolism of branched-chain amino acids	Pentose phosphate pathway	Catabolism of branched-chain amino acids	All ME and CTs	7.023528	0.147880212358256	0.14416410021743	0.35079931052908	3.59911670962824	0.4619048	1.985714	0.0730897
Pentose phosphate pathway - Citric acid cycle	Pentose phosphate pathway	Citric acid cycle	All ME and CTs	7.023528	0.18351119532727	0.182218660818337	0.389597220410753	4.12659245318302	0.2552301	2.51046	0.01328904
Pentose phosphate pathway - Cytosolic protein acetylation and deacetylation	Pentose phosphate pathway	Cytosolic protein acetylation and deacetylation	All ME and CTs	7.023528	0.370713116170935	0.36505129996787	0.534502046657827	4.19533575005786	0.5157593	1.899714	0.02325581
Pentose phosphate pathway - Glycerol-3-phosphate pathway	Pentose phosphate pathway	Glycerol-3-phosphate pathway	All ME and CTs	7.023528	0.404420517581857	0.396215468797091	0.550179631943787	4.26255616658182	0.4402174	2.173913	0.03322259
Pentose phosphate pathway - Glycogen synthesis and glycogenolysis	Pentose phosphate pathway	Glycogen synthesis and glycogenolysis	All ME and CTs	7.023528	0.419692420896052	0.421576484701709	0.571420646372873	4.13663101000776	0.5941644	2.07427	0.01328904
Pentose phosphate pathway - Glycolysis and gluconeogenesis	Pentose phosphate pathway	Glycolysis and gluconeogenesis	All ME and CTs	7.023528	0.105309816064128	0.113849422078773	0.350464184832849	3.73799432747921	0.2289157	2.518072	0.02325581
Pentose phosphate pathway - Heme synthesis	Pentose phosphate pathway	Heme synthesis	All ME and CTs	7.023528	0.185733072399205	0.183354631773687	0.368874869434465	3.61807766361025	0.3976378	1.728346	0.05980067
Pentose phosphate pathway - Mitochondrial coupling to microtubule transport system	Pentose phosphate pathway	Mitochondrial coupling to microtubule transport system	All ME and CTs	7.023528	0.36397620873462	0.362501760825463	0.504736784146625	3.95760157586275	0.4441417	1.817439	0.01328904
Pentose phosphate pathway - Mitochondrial import and oxidative decarboxylation of pyruvate	Pentose phosphate pathway	Mitochondrial import and oxidative decarboxylation of pyruvate	All ME and CTs	7.023528	0.261130310618489	0.25716272139998	0.422540677284212	3.83424518850926	0.3504823	2.032154	0.03654485
Pentose phosphate pathway - Non-canonical WNT receptor signaling	Pentose phosphate pathway	Non-canonical WNT receptor signaling	All ME and CTs	7.023528	0.127324097707792	0.131016546737743	0.317295997075767	3.20126748605611	0.5165877	2	0.0730897
Pentose phosphate pathway - Nucleocytoplasmic protein transport	Pentose phosphate pathway	Nucleocytoplasmic protein transport	All ME and CTs	7.023528	0.0550539037753822	0.0551946177774871	0.261152311891629	3.25353567150569	0.2037037	2.444444	0.089701
Pentose phosphate pathway - Proteolysis of elastic fibers	Pentose phosphate pathway	Proteolysis of elastic fibers	All ME and CTs	7.023528	0.0898770987196463	0.0886190600792098	0.305975268246461	3.06132052590096	0.472973	1.72973	0.08637874
Pentose phosphate pathway - Thioredoxin-dependent peroxiredoxin-mediated peroxide detoxification	Pentose phosphate pathway	Thioredoxin-dependent peroxiredoxin-mediated peroxide detoxification	All ME and CTs	7.023528	0.407693306985787	0.406565032614827	0.56149927477345	4.521991232064	0.372973	2.283784	0.003322259
Phase I biotransformation via alcohol and aldehyde dehydrogenases - Adult hemoglobin and myoglobin assembly	Phase I biotransformation via alcohol and aldehyde dehydrogenases	Adult hemoglobin and myoglobin assembly	All ME and CTs	7.006604	0.0867526960049484	0.0852164758031819	0.29485946228831	3.30134217795865	0.6932516	1.527607	0.09966777
Phase I biotransformation via alcohol and aldehyde dehydrogenases - Base excision repair	Phase I biotransformation via alcohol and aldehyde dehydrogenases	Base excision repair	All ME and CTs	7.006604	0.375931466537727	0.376472298198572	0.536187818646451	4.41906934921605	0.4469697	1.848485	0.01993356
Phase I biotransformation via alcohol and aldehyde dehydrogenases - Class switch recombination	Phase I biotransformation via alcohol and aldehyde dehydrogenases	Class switch recombination	All ME and CTs	7.006604	0.34429435959716	0.340538152356985	0.502784078349056	4.44063317810905	0.3272251	2.183246	0.009966778
Phase I biotransformation via alcohol and aldehyde dehydrogenases - Cofactor-mediated transcriptional regulation of multiple nuclear receptors	Phase I biotransformation via alcohol and aldehyde dehydrogenases	Cofactor-mediated transcriptional regulation of multiple nuclear receptors	All ME and CTs	7.006604	0.416646538448493	0.407449757136113	0.573071478864758	4.40763433956953	0.4738155	1.930175	0.02657807
Phase I biotransformation via alcohol and aldehyde dehydrogenases - Cytosolic and nuclear iron-sulfur protein assembly	Phase I biotransformation via alcohol and aldehyde dehydrogenases	Cytosolic and nuclear iron-sulfur protein assembly	All ME and CTs	7.006604	0.22838575541921	0.228068913289593	0.401971459672908	3.7158609345933	0.415625	1.484375	0.06312292
Phase I biotransformation via alcohol and aldehyde dehydrogenases - Cytosolic Dicer-mediated microRNA and endogenous siRNA processing	Phase I biotransformation via alcohol and aldehyde dehydrogenases	Cytosolic Dicer-mediated microRNA and endogenous siRNA processing	All ME and CTs	7.006604	0.722401076399117	0.714053856603457	0.826953542349794	5.02079547068727	0.6960986	1.811088	0.003322259
Phase I biotransformation via alcohol and aldehyde dehydrogenases - ERK 1 2 signaling cascade	Phase I biotransformation via alcohol and aldehyde dehydrogenases	ERK 1 2 signaling cascade	All ME and CTs	7.006604	0.0704358158658125	0.0683346011380956	0.279280543781782	3.3075553269819	0.115942	2.173913	0.09966777
Phase I biotransformation via alcohol and aldehyde dehydrogenases - Heparin and heparan sulfate chain biosynthesis	Phase I biotransformation via alcohol and aldehyde dehydrogenases	Heparin and heparan sulfate chain biosynthesis	All ME and CTs	7.006604	0.0540408440935477	0.0533029684237824	0.252629194882465	3.02322602872589	0.3697479	1.840336	0.089701
Phase I biotransformation via alcohol and aldehyde dehydrogenases - Hippo signaling	Phase I biotransformation via alcohol and aldehyde dehydrogenases	Hippo signaling	All ME and CTs	7.006604	0.0586849996619619	0.0577918917308272	0.254645522938957	3.2559216895669	0.078125	2.234375	0.0730897
Phase I biotransformation via alcohol and aldehyde dehydrogenases - Initiation of miRNA- and siRNA-mediated mRNA silencing	Phase I biotransformation via alcohol and aldehyde dehydrogenases	Initiation of miRNA- and siRNA-mediated mRNA silencing	All ME and CTs	7.006604	0.249518839504865	0.250007789039481	0.456324896499246	4.22952851853215	0.08414239	1.647249	0.04318937
Phase I biotransformation via alcohol and aldehyde dehydrogenases - MICOS-dependent maintenance of mitochondrial cristae architecture	Phase I biotransformation via alcohol and aldehyde dehydrogenases	MICOS-dependent maintenance of mitochondrial cristae architecture	All ME and CTs	7.006604	0.132977603887727	0.12944675636666	0.309355807588119	3.21141591687668	0.3389831	1.855932	0.07641196
Phase I biotransformation via alcohol and aldehyde dehydrogenases - Mitochondrial iron-sulfur protein assembly	Phase I biotransformation via alcohol and aldehyde dehydrogenases	Mitochondrial iron-sulfur protein assembly	All ME and CTs	7.006604	0.355247537251278	0.362658101571263	0.549836476575785	4.31967931567254	0.3467742	2	0.01993356
Phase I biotransformation via alcohol and aldehyde dehydrogenases - mTORC2 signaling pathway	Phase I biotransformation via alcohol and aldehyde dehydrogenases	mTORC2 signaling pathway	All ME and CTs	7.006604	0.104877447718379	0.101549704654476	0.286370167125621	3.31873920349626	0.22	1.745	0.0730897
Phase I biotransformation via alcohol and aldehyde dehydrogenases - Notch signaling in receiving cell	Phase I biotransformation via alcohol and aldehyde dehydrogenases	Notch signaling in receiving cell	All ME and CTs	7.006604	0.0726189612473942	0.0717507773228829	0.248266493313533	3.29679619163576	0.1595092	1.754601	0.09966777
Phase I biotransformation via alcohol and aldehyde dehydrogenases - Nuclear Drosha-mediated microRNA processing	Phase I biotransformation via alcohol and aldehyde dehydrogenases	Nuclear Drosha-mediated microRNA processing	All ME and CTs	7.006604	0.129345903322296	0.13258885588833	0.318213254131992	3.55888220086472	0.3234043	2.242553	0.04651163
Phase I biotransformation via alcohol and aldehyde dehydrogenases - Nucleotide excision repair	Phase I biotransformation via alcohol and aldehyde dehydrogenases	Nucleotide excision repair	All ME and CTs	7.006604	0.0591157236370768	0.0612614609132909	0.257846745933553	3.035979508928	0.1567164	1.970149	0.07973422
Phase I biotransformation via alcohol and aldehyde dehydrogenases - Phase II biotransformation via gluthatione conjugation	Phase I biotransformation via alcohol and aldehyde dehydrogenases	Phase II biotransformation via gluthatione conjugation	All ME and CTs	7.006604	0.0990100991183313	0.101020382842313	0.309649434364481	3.44203904206737	0.3369565	1.956522	0.09302326
Phase I biotransformation via alcohol and aldehyde dehydrogenases - PI3 kinase-AKT signaling pathway	Phase I biotransformation via alcohol and aldehyde dehydrogenases	PI3 kinase-AKT signaling pathway	All ME and CTs	7.006604	0.107003960622509	0.109704711284033	0.289128304505583	3.37376768164486	0.2850467	1.841122	0.09966777
Phase I biotransformation via alcohol and aldehyde dehydrogenases - Protein deubiquitination	Phase I biotransformation via alcohol and aldehyde dehydrogenases	Protein deubiquitination	All ME and CTs	7.006604	0.0288003586673676	0.0291703885272266	0.222325663910214	3.27971039209334	0.2162162	2.243243	0.09634551
Phase I biotransformation via alcohol and aldehyde dehydrogenases - Protein folding in ER	Phase I biotransformation via alcohol and aldehyde dehydrogenases	Protein folding in ER	All ME and CTs	7.006604	0.0505728632677681	0.0510321699236085	0.228429712991391	3.53933785587218	0.1984127	2.174603	0.08637874
Phase I biotransformation via alcohol and aldehyde dehydrogenases - Quiescence- and senescence-associated cell cycle arrest	Phase I biotransformation via alcohol and aldehyde dehydrogenases	Quiescence- and senescence-associated cell cycle arrest	All ME and CTs	7.006604	0.169139404798902	0.167424022224276	0.3484396624889	3.4969856439093	0.4059041	1.885609	0.06312292
Phase I biotransformation via alcohol and aldehyde dehydrogenases - Transcription by RNA polymerase II	Phase I biotransformation via alcohol and aldehyde dehydrogenases	Transcription by RNA polymerase II	All ME and CTs	7.006604	0.0481881087241364	0.0482557543125313	0.254357433946427	3.07346216067686	0.1401869	2.102804	0.07641196
Phase I biotransformation via alcohol and aldehyde dehydrogenases - Transcription by RNA polymerase III	Phase I biotransformation via alcohol and aldehyde dehydrogenases	Transcription by RNA polymerase III	All ME and CTs	7.006604	0.201998894370285	0.207966832724269	0.400318408383916	3.77501604204311	0.2866894	1.935154	0.04651163
Phase I biotransformation via alcohol and aldehyde dehydrogenases - Translation elongation	Phase I biotransformation via alcohol and aldehyde dehydrogenases	Translation elongation	All ME and CTs	7.006604	0.111618428457311	0.118797643282244	0.330058476902391	3.73929241924267	0.2758621	1.990148	0.04651163
Phase I biotransformation via alcohol and aldehyde dehydrogenases - Vesicle trafficking involved in biogenesis of lysosome-related organelles	Phase I biotransformation via alcohol and aldehyde dehydrogenases	Vesicle trafficking involved in biogenesis of lysosome-related organelles	All ME and CTs	7.006604	0.0735979516522083	0.0729700751210258	0.262134537377443	3.28405455955494	0.2038217	1.707006	0.08637874
Phase II biotransformation via gluthatione conjugation - Adult hemoglobin and myoglobin assembly	Phase II biotransformation via gluthatione conjugation	Adult hemoglobin and myoglobin assembly	All ME and CTs	6.84411	0.263714363948451	0.258900951512754	0.443118936242983	3.82160150443434	0.4692308	1.415385	0.05315614
Phase II biotransformation via gluthatione conjugation - Basement membrane attachment to cell surface	Phase II biotransformation via gluthatione conjugation	Basement membrane attachment to cell surface	All ME and CTs	6.84411	0.195736002125435	0.203434178955912	0.398802685618417	3.43415354330456	0.6079295	1.779736	0.07641196
Phase II biotransformation via gluthatione conjugation - Beta-oxidation	Phase II biotransformation via gluthatione conjugation	Beta-oxidation	All ME and CTs	6.84411	0.0320415132153957	0.0312579260898749	0.220790112857053	3.23797860214131	0	2.269841	0.08637874
Phase II biotransformation via gluthatione conjugation - Cellular xenobiotic uptake and efflux	Phase II biotransformation via gluthatione conjugation	Cellular xenobiotic uptake and efflux	All ME and CTs	6.84411	0.569430688624837	0.577578902492363	0.715940422309476	4.56071855182315	0.6406685	1.593315	0.01993356
Phase II biotransformation via gluthatione conjugation - Cytosolic protein acetylation and deacetylation	Phase II biotransformation via gluthatione conjugation	Cytosolic protein acetylation and deacetylation	All ME and CTs	6.84411	0.42404866099847	0.427079822010302	0.570722284668422	4.38133273021121	0.6126126	1.861862	0.01328904
Phase II biotransformation via gluthatione conjugation - Endothelial support of leukocyte rolling and transmigration	Phase II biotransformation via gluthatione conjugation	Endothelial support of leukocyte rolling and transmigration	All ME and CTs	6.84411	0.186334753928192	0.182998918076739	0.399188816392887	3.91330936039308	0.2205882	2.034314	0.02657807
Phase II biotransformation via gluthatione conjugation - ERK 1 2 signaling cascade	Phase II biotransformation via gluthatione conjugation	ERK 1 2 signaling cascade	All ME and CTs	6.84411	0.183545935896596	0.185921033806568	0.415753065547351	3.86057304334568	0.2311558	2.035176	0.03322259
Phase II biotransformation via gluthatione conjugation - Filopodium assembly, organization and upstream regulation	Phase II biotransformation via gluthatione conjugation	Filopodium assembly, organization and upstream regulation	All ME and CTs	6.84411	0.0679465983950782	0.0672681108913472	0.264905392448225	3.22683279781979	0.2212389	2.300885	0.07973422
Phase II biotransformation via gluthatione conjugation - Glutamate and glutamine metabolism	Phase II biotransformation via gluthatione conjugation	Glutamate and glutamine metabolism	All ME and CTs	6.84411	0.251997375459912	0.252295177509012	0.433480131241353	3.83798452881895	0.3281853	2.065637	0.03654485
Phase II biotransformation via gluthatione conjugation - Heme synthesis	Phase II biotransformation via gluthatione conjugation	Heme synthesis	All ME and CTs	6.84411	0.15005913522889	0.149614510738388	0.34676279832595	3.26296796921171	0.1510417	1.541667	0.06644518
Phase II biotransformation via gluthatione conjugation - Hemidesmosome organization	Phase II biotransformation via gluthatione conjugation	Hemidesmosome organization	All ME and CTs	6.84411	0.106654416659031	0.105850145183902	0.320430711611132	3.40222054578924	0.1904762	1.870748	0.07973422
Phase II biotransformation via gluthatione conjugation - Induction of lysophagy	Phase II biotransformation via gluthatione conjugation	Induction of lysophagy	All ME and CTs	6.84411	0.0797419772168485	0.0777136227008586	0.25428354486678	2.93149629678396	0.1764706	1.345588	0.09302326
Phase II biotransformation via gluthatione conjugation - JNK signaling cascade	Phase II biotransformation via gluthatione conjugation	JNK signaling cascade	All ME and CTs	6.84411	0.173717566570602	0.170592017212321	0.36673163120523	3.49141623565172	0.1062802	1.690821	0.0564784
Phase II biotransformation via gluthatione conjugation - Leukocyte rolling on and transmigration through endothelium	Phase II biotransformation via gluthatione conjugation	Leukocyte rolling on and transmigration through endothelium	All ME and CTs	6.84411	0.088503511499359	0.0878743839079813	0.281324466467998	3.28515574748952	0.1079137	1.94964	0.0730897
Phase II biotransformation via gluthatione conjugation - Mother centriole and distal appendage transformation into basal body	Phase II biotransformation via gluthatione conjugation	Mother centriole and distal appendage transformation into basal body	All ME and CTs	6.84411	0.0385976234229522	0.0372949954738861	0.251458681604232	3.20981837050504	0.2272727	2.227273	0.09634551
Phase II biotransformation via gluthatione conjugation - Nucleocytoplasmic protein transport	Phase II biotransformation via gluthatione conjugation	Nucleocytoplasmic protein transport	All ME and CTs	6.84411	0.0795646739712169	0.0797648536345178	0.288580161523256	3.46148896536555	0.04878049	2.211382	0.04983389
Phase II biotransformation via gluthatione conjugation - Phase I biotransformation via alcohol and aldehyde dehydrogenases	Phase II biotransformation via gluthatione conjugation	Phase I biotransformation via alcohol and aldehyde dehydrogenases	All ME and CTs	6.84411	0.126574837588435	0.13045754146922	0.358355592307424	3.3665304033648	0.3950617	1.666667	0.09302326
Phase II biotransformation via gluthatione conjugation - PI3 kinase-AKT signaling pathway	Phase II biotransformation via gluthatione conjugation	PI3 kinase-AKT signaling pathway	All ME and CTs	6.84411	0.186933993370947	0.181480993550318	0.372161484469546	3.60813542430218	0.2764977	1.866359	0.0564784
Phase II biotransformation via gluthatione conjugation - Proteasomal core organization	Phase II biotransformation via gluthatione conjugation	Proteasomal core organization	All ME and CTs	6.84411	0.0440126130362458	0.045100731017523	0.254048421554402	3.10064658453312	0	1.962025	0.0564784
Phase II biotransformation via gluthatione conjugation - Proteolysis of basement membrane	Phase II biotransformation via gluthatione conjugation	Proteolysis of basement membrane	All ME and CTs	6.84411	0.0663148823310625	0.0664858370215627	0.295861974745954	2.93775419779693	0.41	1.71	0.07973422
Phase II biotransformation via gluthatione conjugation - Retinoid metabolism and intracellular transport	Phase II biotransformation via gluthatione conjugation	Retinoid metabolism and intracellular transport	All ME and CTs	6.84411	0.53564051083656	0.535114020428268	0.694244137290318	4.86982735962546	0.574344	2.19242	0.003322259
Phase II biotransformation via gluthatione conjugation - Thioredoxin-dependent peroxiredoxin-mediated peroxide detoxification	Phase II biotransformation via gluthatione conjugation	Thioredoxin-dependent peroxiredoxin-mediated peroxide detoxification	All ME and CTs	6.84411	0.220476284077614	0.223724801233658	0.390421711956775	3.8224222867843	0.5607843	2.372549	0.02990033
Phase II biotransformation via gluthatione conjugation - TREX-mediated coupling of splicing and mRNA export	Phase II biotransformation via gluthatione conjugation	TREX-mediated coupling of splicing and mRNA export	All ME and CTs	6.84411	0.257947922554166	0.25116051591339	0.431530616144627	3.93041859718467	0.3822394	2.119691	0.03654485
Phase II biotransformation via gluthatione conjugation - Vesicle biogenesis at ER membrane	Phase II biotransformation via gluthatione conjugation	Vesicle biogenesis at ER membrane	All ME and CTs	6.84411	0.063809840735679	0.0628926606439588	0.259141055431126	2.94821268340082	0.1388889	1.842593	0.08637874
Phospholipid translocation from outer to inner membrane leaflets - Actin filament severing and depolymerization	Phospholipid translocation from outer to inner membrane leaflets	Actin filament severing and depolymerization	All ME and CTs	6.519178	0.0457854613468893	0.0458028928514244	0.242329258690676	3.27164788293223	0.2093023	2.139535	0.08305648
Phospholipid translocation from outer to inner membrane leaflets - Bridge-mediated phospholipid transfer at organelle contact sites	Phospholipid translocation from outer to inner membrane leaflets	Bridge-mediated phospholipid transfer at organelle contact sites	All ME and CTs	6.519178	0.418482631360703	0.417624213762294	0.541364721543714	3.92533177291951	0.8205128	1.923077	0.02325581
Phospholipid translocation from outer to inner membrane leaflets - Cellular xenobiotic uptake and efflux	Phospholipid translocation from outer to inner membrane leaflets	Cellular xenobiotic uptake and efflux	All ME and CTs	6.519178	0.397818346220238	0.400900988975217	0.541275815975442	3.90961795829588	0.7804154	1.964392	0.02990033
Phospholipid translocation from outer to inner membrane leaflets - Ciliary transition zone organization	Phospholipid translocation from outer to inner membrane leaflets	Ciliary transition zone organization	All ME and CTs	6.519178	0.394409130236567	0.385101542034881	0.530973338260214	3.98991936290432	0.6121212	1.984848	0.03654485
Phospholipid translocation from outer to inner membrane leaflets - Classical complement pathway	Phospholipid translocation from outer to inner membrane leaflets	Classical complement pathway	All ME and CTs	6.519178	0.067274886822525	0.0658192920991492	0.272252526410117	3.14495303859744	0.4636364	2.1	0.089701
Phospholipid translocation from outer to inner membrane leaflets - Early endosome dynamics	Phospholipid translocation from outer to inner membrane leaflets	Early endosome dynamics	All ME and CTs	6.519178	0.100164203684224	0.0990022284418286	0.286917286248612	3.63818243126715	0.03821656	2.280255	0.04318937
Phospholipid translocation from outer to inner membrane leaflets - Endogenous control of complement activity	Phospholipid translocation from outer to inner membrane leaflets	Endogenous control of complement activity	All ME and CTs	6.519178	0.192082040871712	0.193079413091123	0.381961447636786	3.48446264921162	0.2739131	1.73913	0.05315614
Phospholipid translocation from outer to inner membrane leaflets - Endosomal recycling to plasma membrane	Phospholipid translocation from outer to inner membrane leaflets	Endosomal recycling to plasma membrane	All ME and CTs	6.519178	0.153998929050398	0.151237168091619	0.366026124902588	4.17903356970175	0.05851064	2.212766	0.01993356
Phospholipid translocation from outer to inner membrane leaflets - G protein-regulated phospholipase C beta signaling cascade	Phospholipid translocation from outer to inner membrane leaflets	G protein-regulated phospholipase C beta signaling cascade	All ME and CTs	6.519178	0.162239561141081	0.160171026938093	0.322468217950586	3.66905717107998	0.2831858	1.90708	0.03986711
Phospholipid translocation from outer to inner membrane leaflets - Generation of electrochemical gradients by Na-K-ATPase	Phospholipid translocation from outer to inner membrane leaflets	Generation of electrochemical gradients by Na-K-ATPase	All ME and CTs	6.519178	0.409841960037591	0.417233965740279	0.620396909842572	4.45585232042567	0.7156863	1.973856	0.009966778
Phospholipid translocation from outer to inner membrane leaflets - Initiation of lipoprotein clearance	Phospholipid translocation from outer to inner membrane leaflets	Initiation of lipoprotein clearance	All ME and CTs	6.519178	0.31222899760127	0.315234515422776	0.468731060514258	3.81869577597557	0.6111111	1.830065	0.04651163
Phospholipid translocation from outer to inner membrane leaflets - Initiation of phagocytosis of apoptotic cells	Phospholipid translocation from outer to inner membrane leaflets	Initiation of phagocytosis of apoptotic cells	All ME and CTs	6.519178	0.280951620614086	0.28108552955821	0.433538698132154	3.87210686872514	0.3932203	1.942373	0.03986711
Phospholipid translocation from outer to inner membrane leaflets - Late endosome dynamics	Phospholipid translocation from outer to inner membrane leaflets	Late endosome dynamics	All ME and CTs	6.519178	0.0640249682933347	0.0639410759613274	0.223793765864646	3.30100070081798	0.1230769	2.2	0.05315614
Phospholipid translocation from outer to inner membrane leaflets - Lysosomal pH regulation	Phospholipid translocation from outer to inner membrane leaflets	Lysosomal pH regulation	All ME and CTs	6.519178	0.211026500504541	0.211179185362458	0.412388537939564	4.04136067954185	0.1587983	2.34764	0.006644518
Phospholipid translocation from outer to inner membrane leaflets - PC, PE, PS and PI biosynthesis	Phospholipid translocation from outer to inner membrane leaflets	PC, PE, PS and PI biosynthesis	All ME and CTs	6.519178	0.356526455986709	0.356916969347577	0.486219224710023	4.10534092995119	0.4251497	1.922156	0.01328904
Phospholipid translocation from outer to inner membrane leaflets - Recycling endosome dynamics	Phospholipid translocation from outer to inner membrane leaflets	Recycling endosome dynamics	All ME and CTs	6.519178	0.0996326106403862	0.100268801354615	0.274833160339456	3.7232737460585	0.1506024	2.349398	0.04983389
Phospholipid translocation from outer to inner membrane leaflets - Smooth muscle thin myofilament organization	Phospholipid translocation from outer to inner membrane leaflets	Smooth muscle thin myofilament organization	All ME and CTs	6.519178	0.229555475901834	0.235593518943226	0.407585745700258	3.77443733165686	0.3954373	2.045627	0.02657807
Phospholipid translocation from outer to inner membrane leaflets - Vesicle fusion with plasma membrane	Phospholipid translocation from outer to inner membrane leaflets	Vesicle fusion with plasma membrane	All ME and CTs	6.519178	0.123100989873128	0.126473360305877	0.289172758488313	3.22866136153032	0.1457286	1.949749	0.07973422
Phospholipid translocation from outer to inner membrane leaflets - Vesicle tethering at plasma membrane	Phospholipid translocation from outer to inner membrane leaflets	Vesicle tethering at plasma membrane	All ME and CTs	6.519178	0.207042550635037	0.209863398321517	0.367260947062655	3.48150482030208	0.3769231	1.880769	0.02325581
PI3 kinase-AKT signaling pathway - Aspartate and arginine metabolism	PI3 kinase-AKT signaling pathway	Aspartate and arginine metabolism	All ME and CTs	6.782159	0.125203883747246	0.123702558337221	0.310746788112175	3.30332451629528	0.2108434	1.740964	0.08305648
PI3 kinase-AKT signaling pathway - Assembly and maturation of respiratory chain complexes	PI3 kinase-AKT signaling pathway	Assembly and maturation of respiratory chain complexes	All ME and CTs	6.782159	0.050019780869173	0.0484257246076688	0.210349241264561	3.1542691473404	0.2708333	2.354167	0.089701
PI3 kinase-AKT signaling pathway - Canonical deadenylation of cytosolic mRNA by CCR4-NOT complex	PI3 kinase-AKT signaling pathway	Canonical deadenylation of cytosolic mRNA by CCR4-NOT complex	All ME and CTs	6.782159	0.123901462772372	0.122089288509681	0.308552929142648	3.3407609141174	0.03636364	1.915151	0.06976745
PI3 kinase-AKT signaling pathway - DNA damage-induced G1-S arrest	PI3 kinase-AKT signaling pathway	DNA damage-induced G1-S arrest	All ME and CTs	6.782159	0.533499868940106	0.528405796221102	0.651908926107099	4.56000162916081	0.4289941	2.097633	0.006644518
PI3 kinase-AKT signaling pathway - DNA damage-induced G2-M arrest	PI3 kinase-AKT signaling pathway	DNA damage-induced G2-M arrest	All ME and CTs	6.782159	0.134830137055189	0.13716338629993	0.340459119565898	3.61311947029457	0.1011905	1.166667	0.06644518
PI3 kinase-AKT signaling pathway - ERK 1 2 signaling cascade	PI3 kinase-AKT signaling pathway	ERK 1 2 signaling cascade	All ME and CTs	6.782159	0.140751286305789	0.139362836964007	0.341848841258771	3.86771270879928	0.1470588	1.988235	0.05980067
PI3 kinase-AKT signaling pathway - G protein-regulated adenylate cyclase signaling cascade	PI3 kinase-AKT signaling pathway	G protein-regulated adenylate cyclase signaling cascade	All ME and CTs	6.782159	0.0338767693122863	0.0336023646165808	0.19461369507103	2.89234385385339	0.06944445	2.180556	0.089701
PI3 kinase-AKT signaling pathway - Initiation of RNA polymerase III-mediated 5S rRNA and tRNA transcription	PI3 kinase-AKT signaling pathway	Initiation of RNA polymerase III-mediated 5S rRNA and tRNA transcription	All ME and CTs	6.782159	0.133775168654693	0.13314545529575	0.344854999120047	3.36370720340017	0.484472	1.68323	0.0730897
PI3 kinase-AKT signaling pathway - Integrator-mediated nuclear snRNA processing	PI3 kinase-AKT signaling pathway	Integrator-mediated nuclear snRNA processing	All ME and CTs	6.782159	0.0785768917168011	0.0764765009663094	0.279742990376763	3.07444744902968	0.1491228	1.535088	0.09302326
PI3 kinase-AKT signaling pathway - Intrinsic apoptosis pathway	PI3 kinase-AKT signaling pathway	Intrinsic apoptosis pathway	All ME and CTs	6.782159	0.374089228012523	0.376203814906592	0.52467221008712	4.61664055959509	0.4648829	2.314381	0.009966778
PI3 kinase-AKT signaling pathway - JAK-STAT signaling pathway	PI3 kinase-AKT signaling pathway	JAK-STAT signaling pathway	All ME and CTs	6.782159	0.125315415279541	0.126139827317572	0.290609436416728	3.33759043483512	0.1712707	1.790055	0.04983389
PI3 kinase-AKT signaling pathway - Mammalian circadian clock oscillation	PI3 kinase-AKT signaling pathway	Mammalian circadian clock oscillation	All ME and CTs	6.782159	0.127581077095977	0.126886519982133	0.279955972658991	3.18094534053248	0.3544973	1.767196	0.0730897
PI3 kinase-AKT signaling pathway - Mitochondrial import and oxidative decarboxylation of pyruvate	PI3 kinase-AKT signaling pathway	Mitochondrial import and oxidative decarboxylation of pyruvate	All ME and CTs	6.782159	0.163295829194744	0.163427175608324	0.353104312065653	3.17242794649627	0.2642487	2.036269	0.05315614
PI3 kinase-AKT signaling pathway - NFkB signaling pathway	PI3 kinase-AKT signaling pathway	NFkB signaling pathway	All ME and CTs	6.782159	0.0885763492509331	0.0898575904241495	0.275519229462282	3.19430304693164	0.3529412	1.860294	0.09634551
PI3 kinase-AKT signaling pathway - Phase I biotransformation via alcohol and aldehyde dehydrogenases	PI3 kinase-AKT signaling pathway	Phase I biotransformation via alcohol and aldehyde dehydrogenases	All ME and CTs	6.782159	0.141926049120463	0.1496088462934	0.346593827246378	3.19398667956897	0.1777778	1.594444	0.09966777
PI3 kinase-AKT signaling pathway - Phase II biotransformation via gluthatione conjugation	PI3 kinase-AKT signaling pathway	Phase II biotransformation via gluthatione conjugation	All ME and CTs	6.782159	0.193946818799096	0.192703367010946	0.391986848992997	3.62759516109576	0.2487805	2.009756	0.0564784
PI3 kinase-AKT signaling pathway - Proteolysis of basement membrane	PI3 kinase-AKT signaling pathway	Proteolysis of basement membrane	All ME and CTs	6.782159	0.102113856954049	0.103053473214171	0.330563833310071	3.41927567874071	0.4538462	2.030769	0.07973422
PI3 kinase-AKT signaling pathway - Quiescence- and senescence-associated cell cycle arrest	PI3 kinase-AKT signaling pathway	Quiescence- and senescence-associated cell cycle arrest	All ME and CTs	6.782159	0.610386984289873	0.609249885359794	0.736397687521838	4.79934725057371	0.5333334	2.057971	0.003322259
PI3 kinase-AKT signaling pathway - Restriction point	PI3 kinase-AKT signaling pathway	Restriction point	All ME and CTs	6.782159	0.0746586363996256	0.0730143936862749	0.251628117084104	3.06714114281693	0.2066116	2.016529	0.09634551
PI3 kinase-AKT signaling pathway - Transcription by RNA polymerase II	PI3 kinase-AKT signaling pathway	Transcription by RNA polymerase II	All ME and CTs	6.782159	0.0947204041487431	0.0943038721148866	0.280890819085055	3.40154389235291	0.2571429	2.207143	0.0730897
PI3 kinase-AKT signaling pathway - Transcription by RNA polymerase III	PI3 kinase-AKT signaling pathway	Transcription by RNA polymerase III	All ME and CTs	6.782159	0.284563625181906	0.292697503828097	0.474921630724967	3.97364155040874	0.4435798	2	0.02657807
PI3 kinase-AKT signaling pathway - U4-U6-U5 tri-snRNP recruitment and pre-catalytic spliceosome assembly	PI3 kinase-AKT signaling pathway	U4-U6-U5 tri-snRNP recruitment and pre-catalytic spliceosome assembly	All ME and CTs	6.782159	0.0762221154622205	0.0754692425652799	0.268980120937792	3.21918689004772	0.1538462	1.632479	0.09302326
Polyamine biosynthesis and interconversion - Aspartate and arginine metabolism	Polyamine biosynthesis and interconversion	Aspartate and arginine metabolism	All ME and CTs	5.984677	0.499173689754131	0.494014259577509	0.61318436605454	4.26446944473477	0.5570176	2.25	0.009966778
Polyamine biosynthesis and interconversion - Biosynthesis of fibril-forming collagen	Polyamine biosynthesis and interconversion	Biosynthesis of fibril-forming collagen	All ME and CTs	5.984677	0.0823238965846207	0.0857498339816621	0.373341584874006	3.40173059397718	0.6153846	1.876923	0.09966777
Polyamine biosynthesis and interconversion - Canonical deadenylation of cytosolic mRNA by CCR4-NOT complex	Polyamine biosynthesis and interconversion	Canonical deadenylation of cytosolic mRNA by CCR4-NOT complex	All ME and CTs	5.984677	0.116580968342115	0.123779263004189	0.291912761918211	3.3339596859734	0.1333333	1.816667	0.05980067
Polyamine biosynthesis and interconversion - Ceramide biosynthesis	Polyamine biosynthesis and interconversion	Ceramide biosynthesis	All ME and CTs	5.984677	0.316334691932681	0.319341263988224	0.456432210649836	4.1244159686834	0.2727273	2.10101	0.01993356
Polyamine biosynthesis and interconversion - Chromatin organization by Polycomb repressive complexes	Polyamine biosynthesis and interconversion	Chromatin organization by Polycomb repressive complexes	All ME and CTs	5.984677	0.0828768062332136	0.0834666976590432	0.248642899342202	3.04726404497472	0.1157895	1.768421	0.07641196
Polyamine biosynthesis and interconversion - COP9 signalosome-mediated regulation of cullin-RING ubiquitin ligases	Polyamine biosynthesis and interconversion	COP9 signalosome-mediated regulation of cullin-RING ubiquitin ligases	All ME and CTs	5.984677	0.129412009386876	0.128936549582838	0.320079329227573	3.26586720818243	0.09649123	1.535088	0.05315614
Polyamine biosynthesis and interconversion - Cytosolic protein acetylation and deacetylation	Polyamine biosynthesis and interconversion	Cytosolic protein acetylation and deacetylation	All ME and CTs	5.984677	0.2235870847151	0.222577858609418	0.381754751433123	3.44407443223712	0.3212121	1.957576	0.05315614
Polyamine biosynthesis and interconversion - Endoplasmic and sarcoplasmic calcium import, export and storage	Polyamine biosynthesis and interconversion	Endoplasmic and sarcoplasmic calcium import, export and storage	All ME and CTs	5.984677	0.0238877252463781	0.0241740220983828	0.195464235824067	2.80135149093269	0.1714286	2.171429	0.08637874
Polyamine biosynthesis and interconversion - Exosome secretion	Polyamine biosynthesis and interconversion	Exosome secretion	All ME and CTs	5.984677	0.101615918697835	0.10076619749644	0.259243944468113	3.0653483405171	0.2636364	1.645455	0.07973422
Polyamine biosynthesis and interconversion - Glutamate and glutamine metabolism	Polyamine biosynthesis and interconversion	Glutamate and glutamine metabolism	All ME and CTs	5.984677	0.338498854682078	0.341338309517134	0.482993707966745	3.97195528101838	0.455	1.98	0.02325581
Polyamine biosynthesis and interconversion - Glycerol-3-phosphate pathway	Polyamine biosynthesis and interconversion	Glycerol-3-phosphate pathway	All ME and CTs	5.984677	0.39542068017808	0.377564391844139	0.523778053391624	4.00795352705825	0.3578431	1.882353	0.01328904
Polyamine biosynthesis and interconversion - Hippo signaling	Polyamine biosynthesis and interconversion	Hippo signaling	All ME and CTs	5.984677	0.215664099963075	0.218079942372348	0.40337662543382	4.31592333565966	0.2026144	2.326797	0.006644518
Polyamine biosynthesis and interconversion - Histone methylation and demethylation	Polyamine biosynthesis and interconversion	Histone methylation and demethylation	All ME and CTs	5.984677	0.0504202916468829	0.0510420964283464	0.257944880164679	4.05789823339881	0	2.089286	0.01661129
Polyamine biosynthesis and interconversion - Immunoproteasome organization	Polyamine biosynthesis and interconversion	Immunoproteasome organization	All ME and CTs	5.984677	0.193242973144361	0.194272665565508	0.376569618870129	3.34554572206149	0.1712329	1.356164	0.05315614
Polyamine biosynthesis and interconversion - mRNA storage, translational repression and degradation by cytosolic processing bodies	Polyamine biosynthesis and interconversion	mRNA storage, translational repression and degradation by cytosolic processing bodies	All ME and CTs	5.984677	0.256924123114815	0.260363841860943	0.446563437858466	3.57654606577372	0.5515152	1.624242	0.04651163
Polyamine biosynthesis and interconversion - mTORC1 signaling pathway	Polyamine biosynthesis and interconversion	mTORC1 signaling pathway	All ME and CTs	5.984677	0.0590127698747828	0.0585839342934945	0.25120080916756	3.17343615154044	0.07575758	2.030303	0.07641196
Polyamine biosynthesis and interconversion - Proteasomal core organization	Polyamine biosynthesis and interconversion	Proteasomal core organization	All ME and CTs	5.984677	0.151624798392572	0.153514912531483	0.344799367034998	3.84773464173488	0.1666667	2.150794	0.01993356
Polyamine biosynthesis and interconversion - Proteasomal regulatory particle organization	Polyamine biosynthesis and interconversion	Proteasomal regulatory particle organization	All ME and CTs	5.984677	0.21868919261608	0.218456365582224	0.404072885357969	3.99992362122268	0.1764706	2.058824	0.01328904
Polyamine biosynthesis and interconversion - Purine biosynthesis and salvage	Polyamine biosynthesis and interconversion	Purine biosynthesis and salvage	All ME and CTs	5.984677	0.264850045765984	0.262092896208307	0.428741558537289	3.77837958376803	0.4971098	2.127168	0.01993356
Polyamine biosynthesis and interconversion - Regulation of nuclear and cytoplasmic mRNA fate by the exon junction complex	Polyamine biosynthesis and interconversion	Regulation of nuclear and cytoplasmic mRNA fate by the exon junction complex	All ME and CTs	5.984677	0.116361709536878	0.114958214476566	0.293091663935748	3.25119161163886	0.1531532	1.900901	0.06312292
Polyamine biosynthesis and interconversion - Transcription regulation by chromatin remodeling	Polyamine biosynthesis and interconversion	Transcription regulation by chromatin remodeling	All ME and CTs	5.984677	0.0689731274548054	0.0660069216437307	0.239486651604818	3.51368849762619	0	2.24359	0.04318937
Polyamine biosynthesis and interconversion - Translation elongation	Polyamine biosynthesis and interconversion	Translation elongation	All ME and CTs	5.984677	0.0614300206705918	0.0654599051549637	0.247002042118063	3.00101096996828	0.36	2.133333	0.04318937
Polyamine biosynthesis and interconversion - Translation initiation	Polyamine biosynthesis and interconversion	Translation initiation	All ME and CTs	5.984677	0.0202839684918491	0.0229775111540288	0.295574348026825	3.97041225739696	0	2.681818	0.01328904
Polyamine biosynthesis and interconversion - TREX-mediated coupling of splicing and mRNA export	Polyamine biosynthesis and interconversion	TREX-mediated coupling of splicing and mRNA export	All ME and CTs	5.984677	0.0783051934889842	0.0801860332241739	0.290931376954374	2.91759152659047	0.3333333	2.192308	0.09302326
Polyamine biosynthesis and interconversion - U1 and U2 snRNP recruitment and pre-spliceosome assembly	Polyamine biosynthesis and interconversion	U1 and U2 snRNP recruitment and pre-spliceosome assembly	All ME and CTs	5.984677	0.0962613766227948	0.0990534806611845	0.325955058454828	3.29378709922235	0.3488372	1.627907	0.08637874
Polyubiquitination of retrotranslocated misfolded proteins - Amyloid precursor protein cleavage	Polyubiquitination of retrotranslocated misfolded proteins	Amyloid precursor protein cleavage	All ME and CTs	6.877257	0.151172681469002	0.151546519772818	0.323996007790163	3.44227705394722	0.270936	1.82266	0.04318937
Polyubiquitination of retrotranslocated misfolded proteins - Antigen presentation via MHC class I molecules	Polyubiquitination of retrotranslocated misfolded proteins	Antigen presentation via MHC class I molecules	All ME and CTs	6.877257	0.179668466101981	0.178829032425499	0.356017431525993	3.75488942643215	0.2706422	1.692661	0.05980067
Polyubiquitination of retrotranslocated misfolded proteins - Autophagosome nucleation and elongation	Polyubiquitination of retrotranslocated misfolded proteins	Autophagosome nucleation and elongation	All ME and CTs	6.877257	0.132155827527045	0.135852235812722	0.305491556179903	3.4893507179183	0.2435233	2.253886	0.04318937
Polyubiquitination of retrotranslocated misfolded proteins - Biogenesis of mitochondrial-derived vesicles	Polyubiquitination of retrotranslocated misfolded proteins	Biogenesis of mitochondrial-derived vesicles	All ME and CTs	6.877257	0.197740967258322	0.195190476240369	0.368315942123131	3.69808481498062	0.2478261	2.147826	0.06312292
Polyubiquitination of retrotranslocated misfolded proteins - Centriolar satelites organization	Polyubiquitination of retrotranslocated misfolded proteins	Centriolar satelites organization	All ME and CTs	6.877257	0.089245612078441	0.0914898656608914	0.268287849302884	2.74979280713698	0.3851351	1.358108	0.09634551
Polyubiquitination of retrotranslocated misfolded proteins - Ceramide biosynthesis	Polyubiquitination of retrotranslocated misfolded proteins	Ceramide biosynthesis	All ME and CTs	6.877257	0.055008749543309	0.0552254951555351	0.242099645429315	2.86712272145504	0	2.040404	0.07973422
Polyubiquitination of retrotranslocated misfolded proteins - Ciliary transition zone organization	Polyubiquitination of retrotranslocated misfolded proteins	Ciliary transition zone organization	All ME and CTs	6.877257	0.584956198017704	0.588122635889996	0.68985195669259	4.62271127271583	0.527027	1.945946	0.01328904
Polyubiquitination of retrotranslocated misfolded proteins - COP9 signalosome-mediated regulation of cullin-RING ubiquitin ligases	Polyubiquitination of retrotranslocated misfolded proteins	COP9 signalosome-mediated regulation of cullin-RING ubiquitin ligases	All ME and CTs	6.877257	0.139947185263483	0.139869084885438	0.328125312650163	3.22158061914626	0.2918919	1.967568	0.05980067
Polyubiquitination of retrotranslocated misfolded proteins - Cytosolic protein acetylation and deacetylation	Polyubiquitination of retrotranslocated misfolded proteins	Cytosolic protein acetylation and deacetylation	All ME and CTs	6.877257	0.361529375184605	0.357249701339259	0.489105269341447	3.8788974910302	0.4258675	1.728707	0.04983389
Polyubiquitination of retrotranslocated misfolded proteins - Cytosolic protein polyubiquitination	Polyubiquitination of retrotranslocated misfolded proteins	Cytosolic protein polyubiquitination	All ME and CTs	6.877257	0.191944143102928	0.187413532767495	0.356743303601284	4.06388234796995	0.2631579	2.337719	0.01661129
Polyubiquitination of retrotranslocated misfolded proteins - Endoplasmic reticulum contact site-mediated cholesterol transfer	Polyubiquitination of retrotranslocated misfolded proteins	Endoplasmic reticulum contact site-mediated cholesterol transfer	All ME and CTs	6.877257	0.0977076702217565	0.0983738780668976	0.279047471117866	3.17562989190088	0.3267974	1.712418	0.07973422
Polyubiquitination of retrotranslocated misfolded proteins - Endoplasmic reticulum quality control system	Polyubiquitination of retrotranslocated misfolded proteins	Endoplasmic reticulum quality control system	All ME and CTs	6.877257	0.0616120911861136	0.0609508665484084	0.287529087847926	4.32701650172072	0.2173913	2.923913	0.01661129
Polyubiquitination of retrotranslocated misfolded proteins - ER unfolded protein response pathway	Polyubiquitination of retrotranslocated misfolded proteins	ER unfolded protein response pathway	All ME and CTs	6.877257	0.215873961040185	0.216505835556448	0.375854130525993	3.63188023362653	0.444	2.016	0.02325581
Polyubiquitination of retrotranslocated misfolded proteins - Eukaryotic intraflagellar transport	Polyubiquitination of retrotranslocated misfolded proteins	Eukaryotic intraflagellar transport	All ME and CTs	6.877257	0.0232426621317777	0.02356653162248	0.20873213722768	3.05088819470411	0	1.938776	0.089701
Polyubiquitination of retrotranslocated misfolded proteins - Exosome secretion	Polyubiquitination of retrotranslocated misfolded proteins	Exosome secretion	All ME and CTs	6.877257	0.1563867270238	0.159741205995878	0.344913847772194	3.57754383056213	0.3283582	1.636816	0.06976745
Polyubiquitination of retrotranslocated misfolded proteins - Histone acetylation and deactylation	Polyubiquitination of retrotranslocated misfolded proteins	Histone acetylation and deactylation	All ME and CTs	6.877257	0.0557733264607897	0.0542368630239074	0.245195818253915	3.41377764611996	0.05208333	2.541667	0.0730897
Polyubiquitination of retrotranslocated misfolded proteins - Immunoproteasome organization	Polyubiquitination of retrotranslocated misfolded proteins	Immunoproteasome organization	All ME and CTs	6.877257	0.275229969507519	0.275591821234039	0.453056251574141	3.68525944700689	0.3295455	1.594697	0.03322259
Polyubiquitination of retrotranslocated misfolded proteins - Induction of ER-phagy	Polyubiquitination of retrotranslocated misfolded proteins	Induction of ER-phagy	All ME and CTs	6.877257	0.104183842452194	0.103857013683922	0.283483924143535	3.29587964263032	0.2138365	2.025157	0.04983389
Polyubiquitination of retrotranslocated misfolded proteins - Induction of lysophagy	Polyubiquitination of retrotranslocated misfolded proteins	Induction of lysophagy	All ME and CTs	6.877257	0.519628678451906	0.517713722733126	0.641965016189076	4.17421240558893	0.7514285	1.948571	0.01328904
Polyubiquitination of retrotranslocated misfolded proteins - Initiation of lipoprotein clearance	Polyubiquitination of retrotranslocated misfolded proteins	Initiation of lipoprotein clearance	All ME and CTs	6.877257	0.137365024387009	0.135801080806222	0.315174700908559	3.33955852799333	0.4812834	1.775401	0.06312292
Polyubiquitination of retrotranslocated misfolded proteins - Mitochondrial fission	Polyubiquitination of retrotranslocated misfolded proteins	Mitochondrial fission	All ME and CTs	6.877257	0.212257398581672	0.216200128566651	0.379882007279054	3.60952538000645	0.291498	2.044534	0.04651163
Polyubiquitination of retrotranslocated misfolded proteins - Proteasomal core organization	Polyubiquitination of retrotranslocated misfolded proteins	Proteasomal core organization	All ME and CTs	6.877257	0.0944736777430445	0.0920887222572389	0.298257503430162	3.78708904787497	0.119403	2.283582	0.04318937
Polyubiquitination of retrotranslocated misfolded proteins - Protein folding in ER	Polyubiquitination of retrotranslocated misfolded proteins	Protein folding in ER	All ME and CTs	6.877257	0.174522512207163	0.172502756250954	0.372468637875195	4.25689240913456	0.04975124	2.273632	0.02325581
Polyubiquitination of retrotranslocated misfolded proteins - Protein N-linked glycosylation in ER	Polyubiquitination of retrotranslocated misfolded proteins	Protein N-linked glycosylation in ER	All ME and CTs	6.877257	0.0960156978161224	0.0954118372817463	0.28756067625193	3.51152627449395	0.1597222	2.208333	0.0564784
Polyubiquitination of retrotranslocated misfolded proteins - Protein palmitoylation	Polyubiquitination of retrotranslocated misfolded proteins	Protein palmitoylation	All ME and CTs	6.877257	0.0672873279616722	0.0655581148289196	0.284522218357511	3.16188810849778	0.05	1.8	0.08637874
Procollagen processing in the ER - Amyloid precursor protein cleavage	Procollagen processing in the ER	Amyloid precursor protein cleavage	All ME and CTs	6.894575	0.0658367104097542	0.0652530389603733	0.243056621630921	3.2213483391263	0.2751678	1.818792	0.09302326
Procollagen processing in the ER - Basement membrane assembly and organization	Procollagen processing in the ER	Basement membrane assembly and organization	All ME and CTs	6.894575	0.0639672337702196	0.0655500269694423	0.295774511935288	3.60887023095179	0.3821138	2.747967	0.04983389
Procollagen processing in the ER - Biosynthesis of fibril-forming collagen	Procollagen processing in the ER	Biosynthesis of fibril-forming collagen	All ME and CTs	6.894575	0.552890981068894	0.563451462853884	0.781788904709764	4.85417743156364	1.1525	2.285	0.006644518
Procollagen processing in the ER - Co-translational ER protein import and insertion into ER membrane	Procollagen processing in the ER	Co-translational ER protein import and insertion into ER membrane	All ME and CTs	6.894575	0.0582768370627562	0.0567520622278033	0.233314033603191	3.22759720830096	0.03703704	2.318518	0.06976745
Procollagen processing in the ER - Endogenous control of complement activity	Procollagen processing in the ER	Endogenous control of complement activity	All ME and CTs	6.894575	0.0912889681872665	0.0935469557622036	0.303617312561538	3.15604766118899	0.3333333	1.584795	0.09634551
Procollagen processing in the ER - Endoplasmic reticulum tubulus maintenance	Procollagen processing in the ER	Endoplasmic reticulum tubulus maintenance	All ME and CTs	6.894575	0.36519263540745	0.371124059541804	0.530860445994076	4.16725616147927	0.6804124	2.139175	0.03322259
Procollagen processing in the ER - ER unfolded protein response pathway	Procollagen processing in the ER	ER unfolded protein response pathway	All ME and CTs	6.894575	0.265476326867254	0.267872112796452	0.428440987325737	4.06899862086453	0.3544669	2.195966	0.02990033
Procollagen processing in the ER - Farnesyl pyrophosphate biosynthesis in the mevalonate pathway	Procollagen processing in the ER	Farnesyl pyrophosphate biosynthesis in the mevalonate pathway	All ME and CTs	6.894575	0.226108532462014	0.224552385901435	0.40727638619378	3.83461692754544	0.3464052	1.702614	0.03654485
Procollagen processing in the ER - Formin-mediated linear actin filament nucleation and elongation	Procollagen processing in the ER	Formin-mediated linear actin filament nucleation and elongation	All ME and CTs	6.894575	0.1027233158762	0.09933081147317	0.309711238020277	3.43233380555258	0.2696629	1.567416	0.07973422
Procollagen processing in the ER - Induction of ER-phagy	Procollagen processing in the ER	Induction of ER-phagy	All ME and CTs	6.894575	0.103460386062113	0.10152667348796	0.274864896516183	3.19166028333411	0.3560975	2.068293	0.09966777
Procollagen processing in the ER - Integrin-basement membrane interaction and signaling	Procollagen processing in the ER	Integrin-basement membrane interaction and signaling	All ME and CTs	6.894575	0.0954472946666532	0.0947337952968811	0.293727689328319	3.47898249778706	0.2067039	2.111732	0.06976745
Procollagen processing in the ER - Intra-golgi vesicle tethering	Procollagen processing in the ER	Intra-golgi vesicle tethering	All ME and CTs	6.894575	0.176923221262547	0.177640160712443	0.374868019754394	3.49100371966518	0.5247148	1.813688	0.0730897
Procollagen processing in the ER - Lysosomal protein degradation	Procollagen processing in the ER	Lysosomal protein degradation	All ME and CTs	6.894575	0.0447701039771225	0.0452019989760832	0.24356416924006	3.13516019412704	0.1456311	2.07767	0.0730897
Procollagen processing in the ER - Protein folding in ER	Procollagen processing in the ER	Protein folding in ER	All ME and CTs	6.894575	0.200647557410083	0.202821857326398	0.388159071779831	4.14730162045686	0.09310345	2.117241	0.01661129
Procollagen processing in the ER - Proteolysis of elastic fibers	Procollagen processing in the ER	Proteolysis of elastic fibers	All ME and CTs	6.894575	0.153503758298362	0.158829465372329	0.413851423857476	3.17370828849181	0.8497652	2.164319	0.0730897
Procollagen processing in the ER - Proteolysis of fibril-forming collagen	Procollagen processing in the ER	Proteolysis of fibril-forming collagen	All ME and CTs	6.894575	0.421057139668731	0.42355754110482	0.586220536940586	4.16154950729789	0.5935162	1.817955	0.02990033
Procollagen processing in the ER - rDNA transcription	Procollagen processing in the ER	rDNA transcription	All ME and CTs	6.894575	0.0893637978737341	0.0888262751875227	0.273881015161528	3.38544182121744	0.1222222	2.166667	0.04983389
Procollagen processing in the ER - Regulation of RNA polymerase II elongation activity	Procollagen processing in the ER	Regulation of RNA polymerase II elongation activity	All ME and CTs	6.894575	0.018321691641882	0.0181814269711382	0.186864666092254	2.89824899874656	0.09259259	2.666667	0.07973422
Procollagen processing in the ER - Tight junction organization	Procollagen processing in the ER	Tight junction organization	All ME and CTs	6.894575	0.0583581843867219	0.0595812952333397	0.264540950836028	3.2654656749367	0.12	2.36	0.06644518
Procollagen processing in the ER - Vesicle tethering at cis-Golgi	Procollagen processing in the ER	Vesicle tethering at cis-Golgi	All ME and CTs	6.894575	0.588388772001152	0.589656362565965	0.724024958460422	4.54241167032414	0.6061947	1.730088	0.006644518
Procollagen processing in the ER - Vesicle tethering at Trans-Golgi Network	Procollagen processing in the ER	Vesicle tethering at Trans-Golgi Network	All ME and CTs	6.894575	0.499798962789015	0.4952608351795	0.624704008010506	4.62672708454512	0.4409091	1.840909	0.006644518
Proteasomal core organization - Antigen presentation via MHC class I molecules	Proteasomal core organization	Antigen presentation via MHC class I molecules	All ME and CTs	5.916067	0.236183568378939	0.232566410444872	0.414001198735198	4.2449390643862	0.3546099	1.950355	0.03322259
Proteasomal core organization - Biogenesis of mitochondrial-derived vesicles	Proteasomal core organization	Biogenesis of mitochondrial-derived vesicles	All ME and CTs	5.916067	0.0664688334566757	0.0634416705255808	0.221164712526677	3.14895279063468	0	1.875	0.04983389
Proteasomal core organization - Chaperone-mediated autophagy	Proteasomal core organization	Chaperone-mediated autophagy	All ME and CTs	5.916067	0.117971074832345	0.118805322488173	0.28132203721256	3.0829988780233	0.3396226	1.849057	0.089701
Proteasomal core organization - Chaperone-mediated regulation of steroid nuclear receptors	Proteasomal core organization	Chaperone-mediated regulation of steroid nuclear receptors	All ME and CTs	5.916067	0.555419311845199	0.563885956863555	0.680458534484386	4.72085970434452	0.6105769	2.149039	0.009966778
Proteasomal core organization - Cofactor-mediated transcriptional regulation of multiple nuclear receptors	Proteasomal core organization	Cofactor-mediated transcriptional regulation of multiple nuclear receptors	All ME and CTs	5.916067	0.172804733987694	0.168675278703073	0.349896652516291	3.58219239770474	0.3966942	1.876033	0.06644518
Proteasomal core organization - COP9 signalosome-mediated regulation of cullin-RING ubiquitin ligases	Proteasomal core organization	COP9 signalosome-mediated regulation of cullin-RING ubiquitin ligases	All ME and CTs	5.916067	0.325049729059471	0.329186006433696	0.469464134175328	4.02555986989043	0.4261364	2	0.03654485
Proteasomal core organization - Cytosolic protein polyubiquitination	Proteasomal core organization	Cytosolic protein polyubiquitination	All ME and CTs	5.916067	0.0590297395041399	0.0600977435996458	0.221831377110457	3.13159048928161	0.2058824	2.5	0.07641196
Proteasomal core organization - Endoplasmic reticulum quality control system	Proteasomal core organization	Endoplasmic reticulum quality control system	All ME and CTs	5.916067	0.0194738481028694	0.0179996789586901	0.21513901993482	3.7616121733234	0	2.571429	0.07973422
Proteasomal core organization - HIF-1 receptor signaling pathway	Proteasomal core organization	HIF-1 receptor signaling pathway	All ME and CTs	5.916067	0.182563021339671	0.179592139701271	0.388600233319129	3.6285817286043	0.4051724	2.232759	0.02657807
Proteasomal core organization - Histone ubiquitination and deubiquitination	Proteasomal core organization	Histone ubiquitination and deubiquitination	All ME and CTs	5.916067	0.077893661779598	0.0776574186607624	0.267013864162347	3.61018878896684	0	2.383562	0.07641196
Proteasomal core organization - Immunoproteasome organization	Proteasomal core organization	Immunoproteasome organization	All ME and CTs	5.916067	0.751369411319881	0.758730647000082	0.853997275322962	4.89884487234835	0.6502242	1.793722	0.003322259
Proteasomal core organization - Induction of ER-phagy	Proteasomal core organization	Induction of ER-phagy	All ME and CTs	5.916067	0.199030950856012	0.197293323042807	0.35884510205612	3.73869688936578	0.3043478	1.833333	0.04983389
Proteasomal core organization - Induction of lysophagy	Proteasomal core organization	Induction of lysophagy	All ME and CTs	5.916067	0.155147730249992	0.153946910158201	0.338953284646566	3.23315018959707	0.4736842	1.614035	0.08637874
Proteasomal core organization - Lysosomal protein degradation	Proteasomal core organization	Lysosomal protein degradation	All ME and CTs	5.916067	0.164774643246794	0.164092639766962	0.352027799841944	3.82126115268961	0.1794872	2.119658	0.01993356
Proteasomal core organization - Mitochondrial fission	Proteasomal core organization	Mitochondrial fission	All ME and CTs	5.916067	0.0693877642562671	0.0696102473999999	0.273002689021875	3.44370123608279	0.515625	2.359375	0.06312292
Proteasomal core organization - mTORC1 signaling pathway	Proteasomal core organization	mTORC1 signaling pathway	All ME and CTs	5.916067	0.0712568083575908	0.0698314027197361	0.254024378009475	3.58376572462054	0	1.971014	0.0564784
Proteasomal core organization - Multivesicular body dynamics	Proteasomal core organization	Multivesicular body dynamics	All ME and CTs	5.916067	0.0276927561672076	0.027259470873647	0.207337187554103	3.14684607886809	0.1515152	2.212121	0.06312292
Proteasomal core organization - Phase II biotransformation via gluthatione conjugation	Proteasomal core organization	Phase II biotransformation via gluthatione conjugation	All ME and CTs	5.916067	0.0773426152529582	0.078325462957898	0.258680147400426	3.10553248162357	0.2236842	1.644737	0.0564784
Proteasomal core organization - Polyamine biosynthesis and interconversion	Proteasomal core organization	Polyamine biosynthesis and interconversion	All ME and CTs	5.916067	0.170744199788947	0.173391704789903	0.356732113952996	3.78446000821778	0.2622951	2.418033	0.01993356
Proteasomal core organization - Polyubiquitination of retrotranslocated misfolded proteins	Proteasomal core organization	Polyubiquitination of retrotranslocated misfolded proteins	All ME and CTs	5.916067	0.167025139538905	0.160883676961031	0.357361087762999	3.68925756885863	0.3451327	2.123894	0.04318937
Proteasomal core organization - Proteasomal regulatory particle organization	Proteasomal core organization	Proteasomal regulatory particle organization	All ME and CTs	5.916067	0.284135099551362	0.280892346771686	0.437912913290021	4.6522686289095	0.3291925	2.440994	0.006644518
Proteasomal core organization - Protein deubiquitination	Proteasomal core organization	Protein deubiquitination	All ME and CTs	5.916067	0.10270758818227	0.101624926822184	0.327023802979078	4.23072701475771	0.1410256	2.24359	0.02657807
Proteasomal core organization - Protein folding in ER	Proteasomal core organization	Protein folding in ER	All ME and CTs	5.916067	0.0510532276941046	0.0514804959932671	0.222786284384656	3.31926402810919	0	2.517241	0.0730897
Proteasomal core organization - Regulation of proteasomal proteolysis by signalosome	Proteasomal core organization	Regulation of proteasomal proteolysis by signalosome	All ME and CTs	5.916067	0.195961091202369	0.193773850275965	0.365693506911783	3.49578710015259	0.3233083	1.766917	0.03654485
Proteasomal core organization - Transcription repression	Proteasomal core organization	Transcription repression	All ME and CTs	5.916067	0.139506229729596	0.134090283197013	0.285225941376697	3.42622536594703	0.5084746	1.830508	0.0730897
Proteasomal regulatory particle organization - Antigen presentation via MHC class I molecules	Proteasomal regulatory particle organization	Antigen presentation via MHC class I molecules	All ME and CTs	5.835387	0.164803525653181	0.16286754337258	0.367711257717475	3.69132584266911	0.2783505	1.938144	0.0564784
Proteasomal regulatory particle organization - Aspartate and arginine metabolism	Proteasomal regulatory particle organization	Aspartate and arginine metabolism	All ME and CTs	5.835387	0.120243629987333	0.120457082832348	0.306745362096328	3.18462294608619	0.06976745	1.802326	0.05980067
Proteasomal regulatory particle organization - Biogenesis of mitochondrial-derived vesicles	Proteasomal regulatory particle organization	Biogenesis of mitochondrial-derived vesicles	All ME and CTs	5.835387	0.0712681151947946	0.0723321977156518	0.251440496821075	3.47035126353797	0.07936508	1.984127	0.089701
Proteasomal regulatory particle organization - Catabolism of branched-chain amino acids	Proteasomal regulatory particle organization	Catabolism of branched-chain amino acids	All ME and CTs	5.835387	0.0856464480110935	0.0842113058919735	0.267279362178872	3.27270004373504	0.1594203	1.985507	0.06312292
Proteasomal regulatory particle organization - Chaperone-mediated regulation of steroid nuclear receptors	Proteasomal regulatory particle organization	Chaperone-mediated regulation of steroid nuclear receptors	All ME and CTs	5.835387	0.234321758250728	0.247811511541175	0.420703263779203	3.53551949689357	0.4031008	2.186047	0.03986711
Proteasomal regulatory particle organization - COP9 signalosome-mediated regulation of cullin-RING ubiquitin ligases	Proteasomal regulatory particle organization	COP9 signalosome-mediated regulation of cullin-RING ubiquitin ligases	All ME and CTs	5.835387	0.463085071514132	0.466351484918646	0.604325297024754	4.25854193065613	0.3550296	2.094675	0.009966778
Proteasomal regulatory particle organization - DNA end resection and promotion of resection-dependent DSB repair	Proteasomal regulatory particle organization	DNA end resection and promotion of resection-dependent DSB repair	All ME and CTs	5.835387	0.100700600294066	0.0970256794936831	0.295119775126619	3.26418148156763	0.1388889	1.444444	0.09634551
Proteasomal regulatory particle organization - Endoplasmic reticulum quality control system	Proteasomal regulatory particle organization	Endoplasmic reticulum quality control system	All ME and CTs	5.835387	0.046806457044354	0.0492074082139104	0.256581485686819	3.97947775978219	0	2.5	0.02990033
Proteasomal regulatory particle organization - Endosomal sorting for retrograde clathrin-independent transport to the TGN	Proteasomal regulatory particle organization	Endosomal sorting for retrograde clathrin-independent transport to the TGN	All ME and CTs	5.835387	0.0842522144111789	0.0861876024168239	0.309427621791548	3.45251126917413	0.09836066	2.065574	0.089701
Proteasomal regulatory particle organization - HIF-1 receptor signaling pathway	Proteasomal regulatory particle organization	HIF-1 receptor signaling pathway	All ME and CTs	5.835387	0.0561604821845522	0.056622060541404	0.310005781464187	3.06245597406987	0.25	1.875	0.08305648
Proteasomal regulatory particle organization - Histone ubiquitination and deubiquitination	Proteasomal regulatory particle organization	Histone ubiquitination and deubiquitination	All ME and CTs	5.835387	0.115710829999621	0.114647180530831	0.282109354339909	3.93991830344348	0.2134831	2.426966	0.02325581
Proteasomal regulatory particle organization - Immunoproteasome organization	Proteasomal regulatory particle organization	Immunoproteasome organization	All ME and CTs	5.835387	0.641603612897273	0.637626444310374	0.767253798373472	4.54320055763685	0.4175824	1.736264	0.003322259
Proteasomal regulatory particle organization - Lysosomal protein degradation	Proteasomal regulatory particle organization	Lysosomal protein degradation	All ME and CTs	5.835387	0.218774881787189	0.22063248521119	0.406037934968492	4.21076357415684	0.1008403	2.159664	0.01993356
Proteasomal regulatory particle organization - Mitochondrial fission	Proteasomal regulatory particle organization	Mitochondrial fission	All ME and CTs	5.835387	0.0590579836939255	0.0590713956269896	0.264012972292056	3.37356529898311	0	1.897959	0.09634551
Proteasomal regulatory particle organization - mTORC1 signaling pathway	Proteasomal regulatory particle organization	mTORC1 signaling pathway	All ME and CTs	5.835387	0.125283096892458	0.124118780711486	0.302022366397948	3.9134731201552	0.2222222	2.4	0.02990033
Proteasomal regulatory particle organization - Polyamine biosynthesis and interconversion	Proteasomal regulatory particle organization	Polyamine biosynthesis and interconversion	All ME and CTs	5.835387	0.277145554021914	0.276299679904185	0.417307792407011	4.08326209902519	0.3448276	2.372414	0.01328904
Proteasomal regulatory particle organization - Proteasomal core organization	Proteasomal regulatory particle organization	Proteasomal core organization	All ME and CTs	5.835387	0.319764139653017	0.316553611185867	0.488205921476795	4.68710807280816	0.1338028	2.549296	0.006644518
Proteasomal regulatory particle organization - Protein deubiquitination	Proteasomal regulatory particle organization	Protein deubiquitination	All ME and CTs	5.835387	0.138666946049988	0.134021923060905	0.315600012369228	3.95364193870653	0.05376344	2.591398	0.009966778
Proteasomal regulatory particle organization - Protein N-linked glycosylation in ER	Proteasomal regulatory particle organization	Protein N-linked glycosylation in ER	All ME and CTs	5.835387	0.0575521005974643	0.0579893095076375	0.21895963417539	2.97147190701321	0	1.827586	0.06976745
Proteasomal regulatory particle organization - Proteolysis of elastic fibers	Proteasomal regulatory particle organization	Proteolysis of elastic fibers	All ME and CTs	5.835387	0.0685842813766759	0.0670994315899259	0.267177736694432	3.05196628931702	0.1818182	1.236364	0.09966777
Proteasomal regulatory particle organization - Regulation of proteasomal proteolysis by signalosome	Proteasomal regulatory particle organization	Regulation of proteasomal proteolysis by signalosome	All ME and CTs	5.835387	0.273392578555975	0.272933115161683	0.415085779308393	3.65522247047352	0.3819444	1.909722	0.01661129
Proteasomal regulatory particle organization - Translation elongation	Proteasomal regulatory particle organization	Translation elongation	All ME and CTs	5.835387	0.0384112982049383	0.0395604259859111	0.254815685026898	3.47088643535982	0	1.764706	0.089701
Proteasomal regulatory particle organization - U4-U6 di-snRNP-selective component synthesis	Proteasomal regulatory particle organization	U4-U6 di-snRNP-selective component synthesis	All ME and CTs	5.835387	0.11381758725107	0.111533466256239	0.294287097712244	3.14598560793263	0.07228915	1.891566	0.08305648
Proteasomal regulatory particle organization - Vesicle tethering at cis-Golgi	Proteasomal regulatory particle organization	Vesicle tethering at cis-Golgi	All ME and CTs	5.835387	0.0786761062230875	0.0787809241118088	0.273857498102954	2.96198699318496	0	1.444444	0.09966777
Protein deubiquitination - Biogenesis of mitochondrial-derived vesicles	Protein deubiquitination	Biogenesis of mitochondrial-derived vesicles	All ME and CTs	5.724123	0.0613951429946785	0.0590819016606867	0.246932050530562	3.2726863657635	0.1538462	2	0.07973422
Protein deubiquitination - Classical complement pathway	Protein deubiquitination	Classical complement pathway	All ME and CTs	5.724123	0.0910916983583023	0.0877432802448089	0.29796155583133	3.1888389167792	0.1041667	1.5625	0.09634551
Protein deubiquitination - COP9 signalosome-mediated regulation of cullin-RING ubiquitin ligases	Protein deubiquitination	COP9 signalosome-mediated regulation of cullin-RING ubiquitin ligases	All ME and CTs	5.724123	0.175051423167815	0.172224852079735	0.35090813611246	3.3031990860194	0.325	1.825	0.04318937
Protein deubiquitination - Cytosolic protein polyubiquitination	Protein deubiquitination	Cytosolic protein polyubiquitination	All ME and CTs	5.724123	0.15021529898427	0.147003368497905	0.315283540331034	3.8373848948158	0.1973684	2.25	0.01661129
Protein deubiquitination - Cytosolic Sm core assembly onto U snRNAs	Protein deubiquitination	Cytosolic Sm core assembly onto U snRNAs	All ME and CTs	5.724123	0.160577731473388	0.159128646317611	0.387133870892099	3.77405480795133	0.07462686	1.955224	0.06976745
Protein deubiquitination - DNA end resection and promotion of resection-dependent DSB repair	Protein deubiquitination	DNA end resection and promotion of resection-dependent DSB repair	All ME and CTs	5.724123	0.121012669493697	0.119624030064537	0.299980260007993	3.30319704566075	0.3230769	1.753846	0.06976745
Protein deubiquitination - Histone ubiquitination and deubiquitination	Protein deubiquitination	Histone ubiquitination and deubiquitination	All ME and CTs	5.724123	0.147482490433901	0.148381156630175	0.310078570906647	4.2778709968848	0.3461539	2.705128	0.01661129
Protein deubiquitination - Immunoproteasome organization	Protein deubiquitination	Immunoproteasome organization	All ME and CTs	5.724123	0.24052451454456	0.235562975502731	0.391803724560665	3.26768016391823	0.7040817	1.55102	0.03986711
Protein deubiquitination - Induction of canonical mitophagy	Protein deubiquitination	Induction of canonical mitophagy	All ME and CTs	5.724123	0.252806411515694	0.254705411768129	0.446419162561345	4.14780771405862	0.1612903	2	0.02657807
Protein deubiquitination - Mitochondrial fission	Protein deubiquitination	Mitochondrial fission	All ME and CTs	5.724123	0.062064733831752	0.0606116046686915	0.246992289024918	3.1114325548137	0.125	1.775	0.08305648
Protein deubiquitination - Multivesicular body dynamics	Protein deubiquitination	Multivesicular body dynamics	All ME and CTs	5.724123	0.0923215976296693	0.0915122891409131	0.304418431223854	4.4370622700716	0.1020408	2.714286	0.02990033
Protein deubiquitination - NFkB signaling pathway	Protein deubiquitination	NFkB signaling pathway	All ME and CTs	5.724123	0.422033981940848	0.43522531902521	0.572110701621848	4.12583948947229	0.3467742	1.717742	0.01993356
Protein deubiquitination - Notch signaling in receiving cell	Protein deubiquitination	Notch signaling in receiving cell	All ME and CTs	5.724123	0.0531896911605587	0.0589613238326314	0.300334243272466	3.33817813630711	0	1.84375	0.09302326
Protein deubiquitination - Phase I biotransformation via alcohol and aldehyde dehydrogenases	Protein deubiquitination	Phase I biotransformation via alcohol and aldehyde dehydrogenases	All ME and CTs	5.724123	0.0988308268474684	0.10388651504393	0.302383963431441	3.02912070889013	0.2857143	1.642857	0.09634551
Protein deubiquitination - Proteasomal core organization	Protein deubiquitination	Proteasomal core organization	All ME and CTs	5.724123	0.156887188523812	0.155632779675033	0.362402044100435	4.04017875447891	0.2142857	2.585714	0.02657807
Protein deubiquitination - Proteasomal regulatory particle organization	Protein deubiquitination	Proteasomal regulatory particle organization	All ME and CTs	5.724123	0.188214478412186	0.18367167313409	0.352217443774784	3.95662311943791	0.1294118	2.117647	0.009966778
Protein deubiquitination - Regulation of nuclear and cytoplasmic mRNA fate by the exon junction complex	Protein deubiquitination	Regulation of nuclear and cytoplasmic mRNA fate by the exon junction complex	All ME and CTs	5.724123	0.0427333411434235	0.0422179402732873	0.221984653695027	2.89828361825986	0.3225806	2.096774	0.09634551
Protein deubiquitination - SMAD signaling cascade	Protein deubiquitination	SMAD signaling cascade	All ME and CTs	5.724123	0.116474662939016	0.119813977144259	0.325494637908569	3.71506144285454	0.25	1.766667	0.09966777
Protein deubiquitination - Telomere replication support and maintenance	Protein deubiquitination	Telomere replication support and maintenance	All ME and CTs	5.724123	0.0574577792222256	0.0569747097002402	0.244391517924715	3.30640370839753	0	1.842105	0.08637874
Protein deubiquitination - Translation elongation	Protein deubiquitination	Translation elongation	All ME and CTs	5.724123	0.322140978853755	0.330952644206717	0.534111693125692	4.7647029067844	0.2673267	1.643564	0.009966778
Protein deubiquitination - U1 and U2 snRNP recruitment and pre-spliceosome assembly	Protein deubiquitination	U1 and U2 snRNP recruitment and pre-spliceosome assembly	All ME and CTs	5.724123	0.129759319224791	0.129830672930145	0.335911106152597	3.38567788157204	0.2539683	1.730159	0.07641196
Protein deubiquitination - U2 snRNP-selective component synthesis	Protein deubiquitination	U2 snRNP-selective component synthesis	All ME and CTs	5.724123	0.0553820175884288	0.0542614779454494	0.221115522627706	2.66912104224737	0.275	2.2	0.09966777
Protein deubiquitination - U4-U6 di-snRNP-selective component synthesis	Protein deubiquitination	U4-U6 di-snRNP-selective component synthesis	All ME and CTs	5.724123	0.355157086787734	0.350461891238408	0.505533524529739	4.08403144930429	0.6371682	2.176991	0.01328904
Protein deubiquitination - U5 snRNP-selective component synthesis	Protein deubiquitination	U5 snRNP-selective component synthesis	All ME and CTs	5.724123	0.25246904876663	0.249126118828482	0.456264689539804	3.86869013713478	0.5280899	1.730337	0.04318937
Protein deubiquitination - Vesicle trafficking involved in biogenesis of lysosome-related organelles	Protein deubiquitination	Vesicle trafficking involved in biogenesis of lysosome-related organelles	All ME and CTs	5.724123	0.0425498636496279	0.0426991437170144	0.239998635374943	3.21470108026133	0.1724138	1.931034	0.07973422
Protein folding in ER - Antigen presentation via MHC class I molecules	Protein folding in ER	Antigen presentation via MHC class I molecules	All ME and CTs	5.874881	0.395008746722924	0.398828170712613	0.547788089894432	4.31485826956081	0.373494	1.891566	0.006644518
Protein folding in ER - Biosynthesis of fibril-forming collagen	Protein folding in ER	Biosynthesis of fibril-forming collagen	All ME and CTs	5.874881	0.110680095818508	0.111677966365297	0.292673291164227	3.20039018953433	0.3333333	1.816092	0.089701
Protein folding in ER - Chaperone-mediated autophagy	Protein folding in ER	Chaperone-mediated autophagy	All ME and CTs	5.874881	0.283009384824142	0.287323861052914	0.419934873846566	3.93019186023506	0.5384616	2.057692	0.03322259
Protein folding in ER - Co-translational ER protein import and insertion into ER membrane	Protein folding in ER	Co-translational ER protein import and insertion into ER membrane	All ME and CTs	5.874881	0.238938025572091	0.234187499651166	0.417146483753639	4.33134869719805	0.1171875	2.320313	0.009966778
Protein folding in ER - Cytosolic protein folding	Protein folding in ER	Cytosolic protein folding	All ME and CTs	5.874881	0.0603554093378456	0.0604754518404535	0.275768060392468	3.06744142077304	0.2	2.12	0.08637874
Protein folding in ER - Endoplasmic and sarcoplasmic calcium import, export and storage	Protein folding in ER	Endoplasmic and sarcoplasmic calcium import, export and storage	All ME and CTs	5.874881	0.162677537467993	0.166360027794716	0.357831003181087	3.68676153740304	0.5283019	3.122642	0.04983389
Protein folding in ER - Endoplasmic reticulum quality control system	Protein folding in ER	Endoplasmic reticulum quality control system	All ME and CTs	5.874881	0.0384937263704492	0.0392970127729946	0.279991216007587	4.47511770198012	0	2.59375	0.02990033
Protein folding in ER - ER unfolded protein response pathway	Protein folding in ER	ER unfolded protein response pathway	All ME and CTs	5.874881	0.215339496204869	0.219047991028919	0.372708522049206	3.57148921245323	0.522388	2.574627	0.03322259
Protein folding in ER - Immunoproteasome organization	Protein folding in ER	Immunoproteasome organization	All ME and CTs	5.874881	0.192482993317886	0.191994348173916	0.405321401700489	3.65508564629127	0.3981481	1.777778	0.06312292
Protein folding in ER - Induction of ER-phagy	Protein folding in ER	Induction of ER-phagy	All ME and CTs	5.874881	0.41801452673338	0.414147998242999	0.52751812066706	4.12471919047703	0.2178771	2.011173	0.009966778
Protein folding in ER - mRNA storage, translational repression and degradation by cytosolic processing bodies	Protein folding in ER	mRNA storage, translational repression and degradation by cytosolic processing bodies	All ME and CTs	5.874881	0.0923216934220158	0.0915181579785939	0.237115227489993	3.00510336072303	0.4318182	1.806818	0.09966777
Protein folding in ER - Phase I biotransformation via alcohol and aldehyde dehydrogenases	Protein folding in ER	Phase I biotransformation via alcohol and aldehyde dehydrogenases	All ME and CTs	5.874881	0.125705682417983	0.127771584378694	0.378336639458989	3.44087362408583	0.4155844	1.792208	0.08637874
Protein folding in ER - Polyubiquitination of retrotranslocated misfolded proteins	Protein folding in ER	Polyubiquitination of retrotranslocated misfolded proteins	All ME and CTs	5.874881	0.341389579850618	0.332566668795499	0.473907503033587	4.24501638192113	0.5875	1.95	0.02325581
Protein folding in ER - Procollagen processing in the ER	Protein folding in ER	Procollagen processing in the ER	All ME and CTs	5.874881	0.489751470546681	0.494225437841482	0.609099458528961	4.06769819696255	0.5405405	1.783784	0.01661129
Protein folding in ER - Proteasomal core organization	Protein folding in ER	Proteasomal core organization	All ME and CTs	5.874881	0.0564873223486285	0.0564922270021498	0.218308945025257	3.2203506048313	0.1694915	2.169492	0.0730897
Protein folding in ER - Protein N-linked glycosylation in ER	Protein folding in ER	Protein N-linked glycosylation in ER	All ME and CTs	5.874881	0.399759588119202	0.399618486625956	0.526664826304728	4.34581641040837	0.265896	2.040462	0.01328904
Protein folding in ER - Regulation of proteasomal proteolysis by signalosome	Protein folding in ER	Regulation of proteasomal proteolysis by signalosome	All ME and CTs	5.874881	0.0618765966772087	0.0591856857249487	0.245351569914333	3.06036276568903	0.2363636	2.145455	0.09302326
Protein folding in ER - Transcription by RNA polymerase III	Protein folding in ER	Transcription by RNA polymerase III	All ME and CTs	5.874881	0.150544817685386	0.14855296047019	0.360319946672375	3.38327661769932	0.1595745	2.021277	0.0564784
Protein import across and into inner mitochondrial membrane - Actin filament severing and depolymerization	Protein import across and into inner mitochondrial membrane	Actin filament severing and depolymerization	All ME and CTs	6.743165	0.0512484481283432	0.0523713692203196	0.272714325086299	3.30457670161234	0.1219512	1.987805	0.07641196
Protein import across and into inner mitochondrial membrane - Antigen presentation via MHC class I molecules	Protein import across and into inner mitochondrial membrane	Antigen presentation via MHC class I molecules	All ME and CTs	6.743165	0.165791066814054	0.166345628023621	0.338236110314697	3.55260114738379	0.1761905	1.419048	0.0564784
Protein import across and into inner mitochondrial membrane - Assembly and maturation of respiratory chain complexes	Protein import across and into inner mitochondrial membrane	Assembly and maturation of respiratory chain complexes	All ME and CTs	6.743165	0.0577838708676536	0.0558356430879991	0.2207575888757	2.98192392066788	0.1574074	2.546296	0.08305648
Protein import across and into inner mitochondrial membrane - Biogenesis of mitochondrial-derived vesicles	Protein import across and into inner mitochondrial membrane	Biogenesis of mitochondrial-derived vesicles	All ME and CTs	6.743165	0.25733575158807	0.256939951230901	0.389054465161683	4.0026184204292	0.4326241	2.315603	0.01993356
Protein import across and into inner mitochondrial membrane - Chaperone-mediated regulation of steroid nuclear receptors	Protein import across and into inner mitochondrial membrane	Chaperone-mediated regulation of steroid nuclear receptors	All ME and CTs	6.743165	0.117722428574791	0.118874083508435	0.315274743218023	3.44542598211194	0.2049689	1.73913	0.06644518
Protein import across and into inner mitochondrial membrane - Cytosolic and nuclear iron-sulfur protein assembly	Protein import across and into inner mitochondrial membrane	Cytosolic and nuclear iron-sulfur protein assembly	All ME and CTs	6.743165	0.185431309739764	0.181039691655339	0.36123340344313	3.55499105104921	0.317757	1.696262	0.0730897
Protein import across and into inner mitochondrial membrane - Electron transport chain	Protein import across and into inner mitochondrial membrane	Electron transport chain	All ME and CTs	6.743165	0.0796980658382226	0.081991026135995	0.330284605283678	3.90922893922188	0.1037736	3.216981	0.02657807
Protein import across and into inner mitochondrial membrane - ER unfolded protein response pathway	Protein import across and into inner mitochondrial membrane	ER unfolded protein response pathway	All ME and CTs	6.743165	0.262621657554103	0.264500566193476	0.401927906635638	3.91151553272141	0.227758	2.060498	0.02657807
Protein import across and into inner mitochondrial membrane - Formin-mediated linear actin filament nucleation and elongation	Protein import across and into inner mitochondrial membrane	Formin-mediated linear actin filament nucleation and elongation	All ME and CTs	6.743165	0.0885976070533684	0.0873828422200099	0.284828042961406	3.3031448565931	0.5343512	1.755725	0.08637874
Protein import across and into inner mitochondrial membrane - Induction of canonical mitophagy	Protein import across and into inner mitochondrial membrane	Induction of canonical mitophagy	All ME and CTs	6.743165	0.192805669655371	0.194624245999494	0.38474330111937	3.69107873606116	0.1481481	2.106482	0.01993356
Protein import across and into inner mitochondrial membrane - Intrinsic apoptosis pathway	Protein import across and into inner mitochondrial membrane	Intrinsic apoptosis pathway	All ME and CTs	6.743165	0.231542412828666	0.230387780473952	0.368447873641863	3.85910569491453	0.153558	2.191011	0.03654485
Protein import across and into inner mitochondrial membrane - Lipid droplet mitochondria interaction	Protein import across and into inner mitochondrial membrane	Lipid droplet mitochondria interaction	All ME and CTs	6.743165	0.266708198940293	0.268551503603785	0.429481243591072	3.91820181865044	0.3558052	1.805243	0.02657807
Protein import across and into inner mitochondrial membrane - MICOS-dependent maintenance of mitochondrial cristae architecture	Protein import across and into inner mitochondrial membrane	MICOS-dependent maintenance of mitochondrial cristae architecture	All ME and CTs	6.743165	0.674109010116795	0.670324306524188	0.799520890742537	4.81740311759812	0.6312849	2.081006	0.003322259
Protein import across and into inner mitochondrial membrane - Mitochondria-endoplasmic reticulum contact site formation	Protein import across and into inner mitochondrial membrane	Mitochondria-endoplasmic reticulum contact site formation	All ME and CTs	6.743165	0.410296747000617	0.410229926810197	0.527614996228778	4.12193987974475	0.5572289	1.716867	0.03654485
Protein import across and into inner mitochondrial membrane - Mitochondrial ATP-synthesis coupled to proton gradient	Protein import across and into inner mitochondrial membrane	Mitochondrial ATP-synthesis coupled to proton gradient	All ME and CTs	6.743165	0.0988582672152491	0.102184087247986	0.283328605551234	2.94560117912052	0.3571429	2.331169	0.04983389
Protein import across and into inner mitochondrial membrane - Mitochondrial fission	Protein import across and into inner mitochondrial membrane	Mitochondrial fission	All ME and CTs	6.743165	0.159509804582327	0.160567929024552	0.324940785277173	3.61511824939956	0.3981043	2.189574	0.06312292
Protein import across and into inner mitochondrial membrane - Mitochondrial fusion	Protein import across and into inner mitochondrial membrane	Mitochondrial fusion	All ME and CTs	6.743165	0.357746393510568	0.350952049070555	0.491332868698777	4.21726864675181	0.3901639	1.921311	0.02657807
Protein import across and into inner mitochondrial membrane - Mitochondrial iron-sulfur protein assembly	Protein import across and into inner mitochondrial membrane	Mitochondrial iron-sulfur protein assembly	All ME and CTs	6.743165	0.280470830082488	0.287139427401285	0.447476406935579	4.12170075062827	0.5583941	2.437956	0.01328904
Protein import across and into inner mitochondrial membrane - mRNA storage, translational repression and degradation by cytosolic processing bodies	Protein import across and into inner mitochondrial membrane	mRNA storage, translational repression and degradation by cytosolic processing bodies	All ME and CTs	6.743165	0.239596576971355	0.246402613011054	0.385398958812161	3.39403339841542	0.5897436	1.908425	0.05980067
Protein import across and into inner mitochondrial membrane - Smooth muscle thick myofilament organization and regulation	Protein import across and into inner mitochondrial membrane	Smooth muscle thick myofilament organization and regulation	All ME and CTs	6.743165	0.087478040041322	0.0937377020655878	0.281873230859197	3.39333932523203	0.1830986	1.964789	0.08305648
Protein import across and into inner mitochondrial membrane - Translation initiation	Protein import across and into inner mitochondrial membrane	Translation initiation	All ME and CTs	6.743165	0.0130482176851046	0.0126091110715356	0.215363617101828	3.65795296827007	0	2.24	0.03322259
Protein N-linked glycosylation in ER - Antigen presentation via MHC class I molecules	Protein N-linked glycosylation in ER	Antigen presentation via MHC class I molecules	All ME and CTs	6.099378	0.0911954932425373	0.0933049166349158	0.280733214085755	3.25365577614259	0.245614	1.421053	0.04983389
Protein N-linked glycosylation in ER - Biosynthesis and Golgi import of UDP-activated sugars for glycan synthesis	Protein N-linked glycosylation in ER	Biosynthesis and Golgi import of UDP-activated sugars for glycan synthesis	All ME and CTs	6.099378	0.682133114075046	0.683661972317047	0.779056666128728	4.49394343210582	0.6843854	1.813954	0.003322259
Protein N-linked glycosylation in ER - Ceramide biosynthesis	Protein N-linked glycosylation in ER	Ceramide biosynthesis	All ME and CTs	6.099378	0.369592496129855	0.366804180506725	0.503255335655227	4.2748433223018	0.428	2.088	0.006644518
Protein N-linked glycosylation in ER - Co-translational ER protein import and insertion into ER membrane	Protein N-linked glycosylation in ER	Co-translational ER protein import and insertion into ER membrane	All ME and CTs	6.099378	0.0620371594823807	0.0607731217432671	0.234215514134164	3.18218397013273	0.1123596	2.382022	0.06312292
Protein N-linked glycosylation in ER - Cytosolic Dicer-mediated microRNA and endogenous siRNA processing	Protein N-linked glycosylation in ER	Cytosolic Dicer-mediated microRNA and endogenous siRNA processing	All ME and CTs	6.099378	0.21058429743913	0.211619117710357	0.39235328310623	3.64151302105389	0.3189189	1.654054	0.05980067
Protein N-linked glycosylation in ER - Endoplasmic reticulum quality control system	Protein N-linked glycosylation in ER	Endoplasmic reticulum quality control system	All ME and CTs	6.099378	0.0384780723796158	0.0390647628660228	0.25281535213294	3.76635536407536	0	2.283019	0.03986711
Protein N-linked glycosylation in ER - Endosomal sorting for retrograde clathrin-independent transport to the TGN	Protein N-linked glycosylation in ER	Endosomal sorting for retrograde clathrin-independent transport to the TGN	All ME and CTs	6.099378	0.165850217553045	0.161765573782758	0.326385834161683	3.6329494702792	0.1705882	2	0.0564784
Protein N-linked glycosylation in ER - ER unfolded protein response pathway	Protein N-linked glycosylation in ER	ER unfolded protein response pathway	All ME and CTs	6.099378	0.253279215131233	0.258003479608385	0.429588317988719	3.8678034143697	0.2281553	2.029126	0.02990033
Protein N-linked glycosylation in ER - Farnesyl pyrophosphate biosynthesis in the mevalonate pathway	Protein N-linked glycosylation in ER	Farnesyl pyrophosphate biosynthesis in the mevalonate pathway	All ME and CTs	6.099378	0.126502922368787	0.123155971101264	0.306105058606766	3.38047354371939	0.115942	1.347826	0.06976745
Protein N-linked glycosylation in ER - Glycogen synthesis and glycogenolysis	Protein N-linked glycosylation in ER	Glycogen synthesis and glycogenolysis	All ME and CTs	6.099378	0.394266226782645	0.39210193419993	0.52128280399448	4.1340419357371	0.5465117	1.910853	0.02990033
Protein N-linked glycosylation in ER - Glycolysis and gluconeogenesis	Protein N-linked glycosylation in ER	Glycolysis and gluconeogenesis	All ME and CTs	6.099378	0.0880748307486602	0.0958782731893935	0.307348109382822	3.8820332040306	0.3925234	2.607477	0.02325581
Protein N-linked glycosylation in ER - Initiation of miRNA- and siRNA-mediated mRNA silencing	Protein N-linked glycosylation in ER	Initiation of miRNA- and siRNA-mediated mRNA silencing	All ME and CTs	6.099378	0.0964708603926852	0.0955741107207985	0.266519674611658	3.1334036710986	0.1300813	1.788618	0.09634551
Protein N-linked glycosylation in ER - Lysosomal protein degradation	Protein N-linked glycosylation in ER	Lysosomal protein degradation	All ME and CTs	6.099378	0.272833512824024	0.273027774498333	0.427618843164056	4.44115029703381	0.3424658	2.273973	0.01328904
Protein N-linked glycosylation in ER - Mitochondrial import and oxidative decarboxylation of pyruvate	Protein N-linked glycosylation in ER	Mitochondrial import and oxidative decarboxylation of pyruvate	All ME and CTs	6.099378	0.089969805224262	0.0890582540007051	0.314917331157132	3.32690091486648	0.1752577	1.752577	0.07641196
Protein N-linked glycosylation in ER - mTORC1 signaling pathway	Protein N-linked glycosylation in ER	mTORC1 signaling pathway	All ME and CTs	6.099378	0.119278432845656	0.119242187888464	0.288028665110868	3.58825285457382	0.03521127	2.133803	0.03986711
Protein N-linked glycosylation in ER - Polyubiquitination of retrotranslocated misfolded proteins	Protein N-linked glycosylation in ER	Polyubiquitination of retrotranslocated misfolded proteins	All ME and CTs	6.099378	0.122187592491472	0.122016334235971	0.298940018878128	3.53130994285382	0.08571429	1.692857	0.0564784
Protein N-linked glycosylation in ER - Proteasomal regulatory particle organization	Protein N-linked glycosylation in ER	Proteasomal regulatory particle organization	All ME and CTs	6.099378	0.0368103673997627	0.0376947025659568	0.208536822260052	3.20671194213952	0.08064516	2.129032	0.06976745
Protein N-linked glycosylation in ER - Protein folding in ER	Protein N-linked glycosylation in ER	Protein folding in ER	All ME and CTs	6.099378	0.26006682100738	0.260586822754979	0.400812915717299	4.22460454428094	0.2107623	2.188341	0.01328904
Protein N-linked glycosylation in ER - Proteolysis of elastic fibers	Protein N-linked glycosylation in ER	Proteolysis of elastic fibers	All ME and CTs	6.099378	0.136226690842343	0.134905846321088	0.310555069047873	3.30908555485972	0.3825503	1.436242	0.03654485
Protein N-linked glycosylation in ER - SMAD signaling cascade	Protein N-linked glycosylation in ER	SMAD signaling cascade	All ME and CTs	6.099378	0.115685897183074	0.11327836246929	0.292138934789221	3.21611044759753	0.4210526	1.834587	0.06644518
Protein N-linked glycosylation in ER - Telomere replication support and maintenance	Protein N-linked glycosylation in ER	Telomere replication support and maintenance	All ME and CTs	6.099378	0.0567144876102228	0.0552776232973503	0.240002845455584	3.16415905188799	0.1265823	1.949367	0.06644518
Protein palmitoylation - Amyloid precursor protein cleavage	Protein palmitoylation	Amyloid precursor protein cleavage	All ME and CTs	6.449131	0.111256606692268	0.114368344313859	0.277304067719904	3.23270840802366	0.2876712	1.60274	0.089701
Protein palmitoylation - Beta-oxidation	Protein palmitoylation	Beta-oxidation	All ME and CTs	6.449131	0.157698372559798	0.155421938445522	0.354963652965903	4.29681894560684	0.1935484	2.535484	0.01661129
Protein palmitoylation - Bridge-mediated phospholipid transfer at organelle contact sites	Protein palmitoylation	Bridge-mediated phospholipid transfer at organelle contact sites	All ME and CTs	6.449131	0.436785647021587	0.433117681254234	0.530531692608992	3.74828668758055	0.6228374	1.702422	0.04983389
Protein palmitoylation - Cell polarity establishment	Protein palmitoylation	Cell polarity establishment	All ME and CTs	6.449131	0.218974536091113	0.219662312737981	0.407122820467252	4.047248301622	0.1623037	2.157068	0.006644518
Protein palmitoylation - Citric acid cycle	Protein palmitoylation	Citric acid cycle	All ME and CTs	6.449131	0.047401059534849	0.0469508295597288	0.224602617083027	3.05088130823997	0.3648649	2.364865	0.09634551
Protein palmitoylation - Desmosome organization	Protein palmitoylation	Desmosome organization	All ME and CTs	6.449131	0.366635459793053	0.370360852784569	0.54856795768091	4.25789535941423	0.5146443	2.242678	0.02657807
Protein palmitoylation - Endoplasmic reticulum quality control system	Protein palmitoylation	Endoplasmic reticulum quality control system	All ME and CTs	6.449131	0.0370329293408317	0.0367103797588257	0.227990779554812	3.86763740981606	0	2.157895	0.01993356
Protein palmitoylation - Fibrinolysis	Protein palmitoylation	Fibrinolysis	All ME and CTs	6.449131	0.560350850783921	0.557848764738682	0.688078267308339	4.55529104281306	0.5121951	1.592335	0.01328904
Protein palmitoylation - Generation of electrochemical gradients by Na-K-ATPase	Protein palmitoylation	Generation of electrochemical gradients by Na-K-ATPase	All ME and CTs	6.449131	0.160823884536066	0.15785668334849	0.336634131960033	3.38520442198133	0.6686747	1.813253	0.05980067
Protein palmitoylation - Initiation of lipoprotein clearance	Protein palmitoylation	Initiation of lipoprotein clearance	All ME and CTs	6.449131	0.379943582902156	0.378034909550712	0.518699061941675	3.81592289140397	0.7209302	1.875969	0.01328904
Protein palmitoylation - Initiation of phagocytosis of apoptotic cells	Protein palmitoylation	Initiation of phagocytosis of apoptotic cells	All ME and CTs	6.449131	0.218531537565362	0.224337362796336	0.417975928578436	3.95114060535986	0.3947369	1.968421	0.04651163
Protein palmitoylation - JAK-STAT signaling pathway	Protein palmitoylation	JAK-STAT signaling pathway	All ME and CTs	6.449131	0.312559291022566	0.315467576403662	0.448496072477496	4.37218525822635	0.2690763	1.995984	0.006644518
Protein palmitoylation - Lipid droplet mitochondria interaction	Protein palmitoylation	Lipid droplet mitochondria interaction	All ME and CTs	6.449131	0.0891467171990318	0.0886955819732486	0.266086745919746	3.20591481406639	0.1949152	1.898305	0.09302326
Protein palmitoylation - Mother centriole and distal appendage transformation into basal body	Protein palmitoylation	Mother centriole and distal appendage transformation into basal body	All ME and CTs	6.449131	0.150330932030092	0.152725532676965	0.310717463032446	3.73670564235968	0.2183908	2.063218	0.03322259
Protein palmitoylation - Polyubiquitination of retrotranslocated misfolded proteins	Protein palmitoylation	Polyubiquitination of retrotranslocated misfolded proteins	All ME and CTs	6.449131	0.0823363688593091	0.0815158490650718	0.253128162886276	3.22044646762678	0.2017544	1.868421	0.08637874
Protein palmitoylation - Ras signaling pathway	Protein palmitoylation	Ras signaling pathway	All ME and CTs	6.449131	0.599825370832078	0.605985724061975	0.734653925746367	4.41938723627446	0.6232877	1.626712	0.009966778
Proteolysis of basement membrane - Basement membrane assembly and organization	Proteolysis of basement membrane	Basement membrane assembly and organization	All ME and CTs	7.136917	0.132294049231457	0.136239448281409	0.300994129924043	3.26408699674405	0.4883721	2.72093	0.04983389
Proteolysis of basement membrane - Catabolism of branched-chain amino acids	Proteolysis of basement membrane	Catabolism of branched-chain amino acids	All ME and CTs	7.136917	0.148453463167376	0.143547327837683	0.334240101582841	3.39197550082041	0.2156863	1.838235	0.07641196
Proteolysis of basement membrane - Endothelial support of leukocyte rolling and transmigration	Proteolysis of basement membrane	Endothelial support of leukocyte rolling and transmigration	All ME and CTs	7.136917	0.0875247857214388	0.0876148002774186	0.291028182739677	3.73490884970975	0.07692308	1.888112	0.07641196
Proteolysis of basement membrane - Epidermal growth factor induced EGF receptor signaling	Proteolysis of basement membrane	Epidermal growth factor induced EGF receptor signaling	All ME and CTs	7.136917	0.416643778921169	0.415766823683408	0.564254974998911	4.19449516258909	0.4228571	1.994286	0.009966778
Proteolysis of basement membrane - Eukaryotic intraflagellar transport	Proteolysis of basement membrane	Eukaryotic intraflagellar transport	All ME and CTs	7.136917	0.0442695176498054	0.0431680409239617	0.247046017335926	3.54263123659529	0	2.180723	0.03986711
Proteolysis of basement membrane - Fibrinolysis	Proteolysis of basement membrane	Fibrinolysis	All ME and CTs	7.136917	0.141440925379383	0.142736698983587	0.315348521010251	3.19689617946542	0.6186047	2.013953	0.04651163
Proteolysis of basement membrane - Hemidesmosome organization	Proteolysis of basement membrane	Hemidesmosome organization	All ME and CTs	7.136917	0.0797420250541537	0.0822117452091713	0.2958377195027	3.18884093909064	0.07575758	1.734848	0.07973422
Proteolysis of basement membrane - Heparin and heparan sulfate chain biosynthesis	Proteolysis of basement membrane	Heparin and heparan sulfate chain biosynthesis	All ME and CTs	7.136917	0.447978753459187	0.444280947596723	0.582965331791281	4.01365197682018	0.7292818	2.334254	0.009966778
Proteolysis of basement membrane - Histone methylation and demethylation	Proteolysis of basement membrane	Histone methylation and demethylation	All ME and CTs	7.136917	0.0170202899612841	0.0165858821139172	0.196957350102766	3.11255443677121	0	2.25	0.08305648
Proteolysis of basement membrane - Inhibition of apoptosis	Proteolysis of basement membrane	Inhibition of apoptosis	All ME and CTs	7.136917	0.074568670784544	0.0748242662163733	0.259427200385236	3.28050881603096	0.1386861	1.489051	0.09634551
Proteolysis of basement membrane - Integrin-basement membrane interaction and signaling	Proteolysis of basement membrane	Integrin-basement membrane interaction and signaling	All ME and CTs	7.136917	0.220162555302418	0.219282413414205	0.355491967139069	3.35098577404113	0.774744	2.484642	0.03986711
Proteolysis of basement membrane - JNK signaling cascade	Proteolysis of basement membrane	JNK signaling cascade	All ME and CTs	7.136917	0.0683892108074185	0.0679961286554236	0.25838528889061	3.11182905531722	0.184	1.904	0.07973422
Proteolysis of basement membrane - Lysosomal degradation of gangliosides to ceramide	Proteolysis of basement membrane	Lysosomal degradation of gangliosides to ceramide	All ME and CTs	7.136917	0.0506103846601934	0.0504823178142224	0.226217933601468	2.9702214455549	0.3207547	2.075472	0.09634551
Proteolysis of basement membrane - Lysosomal protein degradation	Proteolysis of basement membrane	Lysosomal protein degradation	All ME and CTs	7.136917	0.0706405368204019	0.0732913102706493	0.267795172142757	3.22109025829114	0.7923077	3.115385	0.02657807
Proteolysis of basement membrane - Mitochondrial import and oxidative decarboxylation of pyruvate	Proteolysis of basement membrane	Mitochondrial import and oxidative decarboxylation of pyruvate	All ME and CTs	7.136917	0.0783380256523595	0.0790406413704146	0.264396511626387	3.43328379299342	0.1126761	1.739437	0.06976745
Proteolysis of basement membrane - Mother centriole and distal appendage transformation into basal body	Proteolysis of basement membrane	Mother centriole and distal appendage transformation into basal body	All ME and CTs	7.136917	0.160169819948465	0.160459220837736	0.346446044990567	3.74707967773068	0.06363636	1.936364	0.03654485
Proteolysis of basement membrane - Phase II biotransformation via gluthatione conjugation	Proteolysis of basement membrane	Phase II biotransformation via gluthatione conjugation	All ME and CTs	7.136917	0.0611595781201464	0.0611252975917423	0.243987532404013	2.93432450645985	0.1428571	1.705882	0.07973422
Proteolysis of basement membrane - PI3 kinase-AKT signaling pathway	Proteolysis of basement membrane	PI3 kinase-AKT signaling pathway	All ME and CTs	7.136917	0.0907703021473337	0.0910464584097316	0.317993145181048	3.42799485465636	0.25	1.948529	0.07973422
Proteolysis of basement membrane - Proteolysis of elastic fibers	Proteolysis of basement membrane	Proteolysis of elastic fibers	All ME and CTs	7.136917	0.0274664263906529	0.0281900040207898	0.19985450611754	2.27038700595294	2.059701	4.507463	0.08305648
Proteolysis of basement membrane - Proteolysis of fibril-forming collagen	Proteolysis of basement membrane	Proteolysis of fibril-forming collagen	All ME and CTs	7.136917	0.021488671879424	0.0221977326940334	0.17006327467203	2.21728200782085	1.451613	3.983871	0.05315614
Proteolysis of basement membrane - Proteolysis of fibronectin	Proteolysis of basement membrane	Proteolysis of fibronectin	All ME and CTs	7.136917	0.0306603017716255	0.029875686379758	0.186723039873487	2.45328040697921	1.828947	4.355263	0.0564784
Proteolysis of basement membrane - Ras signaling pathway	Proteolysis of basement membrane	Ras signaling pathway	All ME and CTs	7.136917	0.57052389623903	0.561389156399868	0.720702295378208	4.3747342473505	0.9621621	2.110811	0.01328904
Proteolysis of basement membrane - Syndecan receptor signaling	Proteolysis of basement membrane	Syndecan receptor signaling	All ME and CTs	7.136917	0.289192657868055	0.296330012091385	0.452594069914495	3.5319918459595	0.5659164	1.832797	0.01993356
Proteolysis of basement membrane - TREX-mediated coupling of splicing and mRNA export	Proteolysis of basement membrane	TREX-mediated coupling of splicing and mRNA export	All ME and CTs	7.136917	0.120135490789888	0.119612837056853	0.307114041091921	3.6651005262341	0.1189189	2.075676	0.06312292
Proteolysis of elastic fibers - Amyloid precursor protein cleavage	Proteolysis of elastic fibers	Amyloid precursor protein cleavage	All ME and CTs	7.204259	0.0749735586712645	0.0764252384892238	0.272628043733488	3.226226313257	0.1461988	1.561404	0.089701
Proteolysis of elastic fibers - Antigen presentation via MHC class I molecules	Proteolysis of elastic fibers	Antigen presentation via MHC class I molecules	All ME and CTs	7.204259	0.0924386485639546	0.0946135994783591	0.292965967927914	3.33861211214806	0.4111675	1.857868	0.06976745
Proteolysis of elastic fibers - Biosynthesis of fibril-forming collagen	Proteolysis of elastic fibers	Biosynthesis of fibril-forming collagen	All ME and CTs	7.204259	0.169837005038731	0.170448180298011	0.399897653776102	3.05719176627117	1.380769	2.803846	0.05315614
Proteolysis of elastic fibers - Catabolism of branched-chain amino acids	Proteolysis of elastic fibers	Catabolism of branched-chain amino acids	All ME and CTs	7.204259	0.307169821748853	0.302941226528008	0.529496126596232	4.09968083114858	0.4297994	2.080229	0.01328904
Proteolysis of elastic fibers - Chondroitin sulfate and dermatan sulfate chain biosynthesis	Proteolysis of elastic fibers	Chondroitin sulfate and dermatan sulfate chain biosynthesis	All ME and CTs	7.204259	0.163418279035327	0.161879704768361	0.311503532835017	3.35813945864108	0.5047318	1.85489	0.06976745
Proteolysis of elastic fibers - Endogenous control of complement activity	Proteolysis of elastic fibers	Endogenous control of complement activity	All ME and CTs	7.204259	0.141844831730078	0.14263401201629	0.341202930705634	3.41512023455532	0.3843137	1.854902	0.03986711
Proteolysis of elastic fibers - Endosomal sorting for retrograde clathrin-independent transport to the TGN	Proteolysis of elastic fibers	Endosomal sorting for retrograde clathrin-independent transport to the TGN	All ME and CTs	7.204259	0.0964771862823849	0.0951078444942486	0.302165547611936	3.59041715478363	0.109375	1.71875	0.06976745
Proteolysis of elastic fibers - GPI-anchor synthesis and attachment to protein	Proteolysis of elastic fibers	GPI-anchor synthesis and attachment to protein	All ME and CTs	7.204259	0.517235763777168	0.506983375661894	0.665074965922055	4.49322665242223	0.7268817	1.804301	0.009966778
Proteolysis of elastic fibers - Hippo signaling	Proteolysis of elastic fibers	Hippo signaling	All ME and CTs	7.204259	0.0419016360501797	0.0422960233621376	0.238894206026888	3.20770019364098	0.1296296	2.37963	0.08305648
Proteolysis of elastic fibers - Intra-golgi vesicle tethering	Proteolysis of elastic fibers	Intra-golgi vesicle tethering	All ME and CTs	7.204259	0.326351217209659	0.316620116357094	0.529145947884459	4.11982187999423	0.4027397	1.80274	0.02990033
Proteolysis of elastic fibers - Lysosomal protein degradation	Proteolysis of elastic fibers	Lysosomal protein degradation	All ME and CTs	7.204259	0.128741366903042	0.13201936170231	0.324725042896811	3.8964164824121	0.2580645	2.725806	0.01661129
Proteolysis of elastic fibers - Mitochondrial import and oxidative decarboxylation of pyruvate	Proteolysis of elastic fibers	Mitochondrial import and oxidative decarboxylation of pyruvate	All ME and CTs	7.204259	0.120070691467877	0.117664596921965	0.302849806423623	3.359691722248	0.08016878	1.843882	0.06312292
Proteolysis of elastic fibers - Pentose phosphate pathway	Proteolysis of elastic fibers	Pentose phosphate pathway	All ME and CTs	7.204259	0.0750251232083271	0.0749627630235378	0.248517855675859	3.11663128577621	0.2826087	1.516304	0.08637874
Proteolysis of elastic fibers - Procollagen processing in the ER	Proteolysis of elastic fibers	Procollagen processing in the ER	All ME and CTs	7.204259	0.139045419124834	0.14334790291922	0.31913219263038	3.26098386113287	0.4379562	1.660584	0.0730897
Proteolysis of elastic fibers - Proteasomal regulatory particle organization	Proteolysis of elastic fibers	Proteasomal regulatory particle organization	All ME and CTs	7.204259	0.0250232264453978	0.0244650745886	0.222741723866359	2.92397804109861	0.2537313	2.119403	0.09966777
Proteolysis of elastic fibers - Protein N-linked glycosylation in ER	Proteolysis of elastic fibers	Protein N-linked glycosylation in ER	All ME and CTs	7.204259	0.0777091123412854	0.0777417856388574	0.262002702981785	3.18962989689691	0.2375691	2.093923	0.03654485
Proteolysis of elastic fibers - Proteolysis of basement membrane	Proteolysis of elastic fibers	Proteolysis of basement membrane	All ME and CTs	7.204259	0.021488889126579	0.0222900503184943	0.191506066116642	2.21103597247577	2.56338	5.070423	0.08637874
Proteolysis of elastic fibers - Proteolysis of fibril-forming collagen	Proteolysis of elastic fibers	Proteolysis of fibril-forming collagen	All ME and CTs	7.204259	0.078860404994328	0.0810870461761208	0.226894945722173	2.2569357632831	3.720183	5.018349	0.009966778
Proteolysis of elastic fibers - Quiescence- and senescence-associated cell cycle arrest	Proteolysis of elastic fibers	Quiescence- and senescence-associated cell cycle arrest	All ME and CTs	7.204259	0.098065289248094	0.0962846930169579	0.295144033871077	3.1877702314436	0.3065327	1.819095	0.09634551
Proteolysis of elastic fibers - Regulation of nuclear and cytoplasmic mRNA fate by the exon junction complex	Proteolysis of elastic fibers	Regulation of nuclear and cytoplasmic mRNA fate by the exon junction complex	All ME and CTs	7.204259	0.117055579045356	0.114965054799381	0.326179922919174	3.38579155723214	0.2511628	1.855814	0.08637874
Proteolysis of elastic fibers - Smooth muscle thick myofilament organization and regulation	Proteolysis of elastic fibers	Smooth muscle thick myofilament organization and regulation	All ME and CTs	7.204259	0.166358311225322	0.163042711821814	0.364307890883906	3.91916195720868	0.2161172	1.725275	0.05315614
Proteolysis of elastic fibers - Smooth muscle thin myofilament organization	Proteolysis of elastic fibers	Smooth muscle thin myofilament organization	All ME and CTs	7.204259	0.429718372390216	0.442398424111567	0.607799636729855	4.27375621333627	0.8445946	2.355856	0.009966778
Proteolysis of elastic fibers - Translation elongation	Proteolysis of elastic fibers	Translation elongation	All ME and CTs	7.204259	0.0908874152134855	0.0940008864184855	0.316798567487714	3.45873479978982	0.1436464	1.839779	0.06976745
Proteolysis of fibril-forming collagen - Basement membrane attachment to cell surface	Proteolysis of fibril-forming collagen	Basement membrane attachment to cell surface	All ME and CTs	6.90283	0.121411007421936	0.121659322042318	0.306938656528785	3.29893219695218	0.1972477	1.5	0.08637874
Proteolysis of fibril-forming collagen - Biosynthesis of fibril-forming collagen	Proteolysis of fibril-forming collagen	Biosynthesis of fibril-forming collagen	All ME and CTs	6.90283	0.789470395680727	0.791792967914069	0.991995745678218	4.99825237641496	1.36902	2.594533	0.003322259
Proteolysis of fibril-forming collagen - Chondroitin sulfate and dermatan sulfate chain biosynthesis	Proteolysis of fibril-forming collagen	Chondroitin sulfate and dermatan sulfate chain biosynthesis	All ME and CTs	6.90283	0.379165254134565	0.37142812135178	0.508172802844476	4.19134776248854	0.5870647	1.843284	0.01993356
Proteolysis of fibril-forming collagen - Classical complement pathway	Proteolysis of fibril-forming collagen	Classical complement pathway	All ME and CTs	6.90283	0.149224781174224	0.15258377247544	0.357110956857414	3.50909235367669	0.812766	2.234043	0.07973422
Proteolysis of fibril-forming collagen - Desmosome organization	Proteolysis of fibril-forming collagen	Desmosome organization	All ME and CTs	6.90283	0.093401760153517	0.0908117818081517	0.288707976846725	3.4491398160795	0.1560694	1.959538	0.0730897
Proteolysis of fibril-forming collagen - Early endosome dynamics	Proteolysis of fibril-forming collagen	Early endosome dynamics	All ME and CTs	6.90283	0.0274856663407579	0.02674699280583	0.201518438948034	2.82168127125012	0.1643836	2.30137	0.089701
Proteolysis of fibril-forming collagen - Endogenous control of complement activity	Proteolysis of fibril-forming collagen	Endogenous control of complement activity	All ME and CTs	6.90283	0.0821807877541738	0.0854008704885183	0.276296933933442	3.03146924863798	0.2294118	1.7	0.06976745
Proteolysis of fibril-forming collagen - Endothelial support of leukocyte rolling and transmigration	Proteolysis of fibril-forming collagen	Endothelial support of leukocyte rolling and transmigration	All ME and CTs	6.90283	0.0791036798288407	0.0774182358941111	0.256506203263621	3.26137004131787	0.2108434	2.114458	0.06312292
Proteolysis of fibril-forming collagen - Epidermal growth factor induced EGF receptor signaling	Proteolysis of fibril-forming collagen	Epidermal growth factor induced EGF receptor signaling	All ME and CTs	6.90283	0.131687421313068	0.131100546957386	0.324798652371903	3.4064066963813	0.1666667	1.490991	0.04983389
Proteolysis of fibril-forming collagen - ERK 1 2 signaling cascade	Proteolysis of fibril-forming collagen	ERK 1 2 signaling cascade	All ME and CTs	6.90283	0.079854323710203	0.0773135885874012	0.272579959763274	3.27396022879844	0.2179487	2.160256	0.0730897
Proteolysis of fibril-forming collagen - Excitatory postsynaptic machinery organization	Proteolysis of fibril-forming collagen	Excitatory postsynaptic machinery organization	All ME and CTs	6.90283	0.171700292211198	0.171598004174488	0.350850937903228	3.49169067391025	0.3494424	1.70632	0.04318937
Proteolysis of fibril-forming collagen - Extrinsic apoptosis pathway	Proteolysis of fibril-forming collagen	Extrinsic apoptosis pathway	All ME and CTs	6.90283	0.134975776145471	0.134037437240572	0.316397384044269	3.22305299727997	0.4334764	1.828326	0.06312292
Proteolysis of fibril-forming collagen - Fibrinolysis	Proteolysis of fibril-forming collagen	Fibrinolysis	All ME and CTs	6.90283	0.18053420054865	0.176368096299088	0.375978499862397	3.65721927732423	0.4883721	1.887597	0.04983389
Proteolysis of fibril-forming collagen - Fusion of autophagosomes with lysosomes	Proteolysis of fibril-forming collagen	Fusion of autophagosomes with lysosomes	All ME and CTs	6.90283	0.0784498727226853	0.0775066815815813	0.276809577077076	3.23867883413618	0.2142857	2.298701	0.09966777
Proteolysis of fibril-forming collagen - G protein-regulated adenylate cyclase signaling cascade	Proteolysis of fibril-forming collagen	G protein-regulated adenylate cyclase signaling cascade	All ME and CTs	6.90283	0.0913341937075897	0.088368722230926	0.328397278560874	4.14775263063482	0.07432432	2.378378	0.03322259
Proteolysis of fibril-forming collagen - Glutamate and glutamine metabolism	Proteolysis of fibril-forming collagen	Glutamate and glutamine metabolism	All ME and CTs	6.90283	0.106614702321702	0.106931585376973	0.304727315841115	3.49019393399169	0.26943	2.07772	0.08637874
Proteolysis of fibril-forming collagen - Histone methylation and demethylation	Proteolysis of fibril-forming collagen	Histone methylation and demethylation	All ME and CTs	6.90283	0.0195395000090863	0.0194953395507278	0.218825239855108	3.20441371108405	0	2.387755	0.0730897
Proteolysis of fibril-forming collagen - Histone ubiquitination and deubiquitination	Proteolysis of fibril-forming collagen	Histone ubiquitination and deubiquitination	All ME and CTs	6.90283	0.0447435862591622	0.0438928148976855	0.268233868819189	3.37434308051765	0	2.366667	0.06976745
Proteolysis of fibril-forming collagen - JNK signaling cascade	Proteolysis of fibril-forming collagen	JNK signaling cascade	All ME and CTs	6.90283	0.0907537504310496	0.0879262884824193	0.27476965150756	3.44575767961838	0.1534091	1.761364	0.06976745
Proteolysis of fibril-forming collagen - Leukocyte rolling on and transmigration through endothelium	Proteolysis of fibril-forming collagen	Leukocyte rolling on and transmigration through endothelium	All ME and CTs	6.90283	0.0970846113034009	0.0932430643815498	0.265718577253121	3.2113718549303	0.3523316	2.134715	0.03986711
Proteolysis of fibril-forming collagen - Lipid droplet mitochondria interaction	Proteolysis of fibril-forming collagen	Lipid droplet mitochondria interaction	All ME and CTs	6.90283	0.0785273441372608	0.0791332182759399	0.248704400295811	3.24646426601031	0.2914286	1.582857	0.09302326
Proteolysis of fibril-forming collagen - Lysosomal degradation of gangliosides to ceramide	Proteolysis of fibril-forming collagen	Lysosomal degradation of gangliosides to ceramide	All ME and CTs	6.90283	0.0768116453037172	0.0758453660139944	0.287689319363427	3.40867397885992	0.07586207	1.772414	0.09634551
Proteolysis of fibril-forming collagen - Microtubule-based anterograde organelle and vesicle transport	Proteolysis of fibril-forming collagen	Microtubule-based anterograde organelle and vesicle transport	All ME and CTs	6.90283	0.142916704962662	0.138929458985482	0.362138400199123	3.61782218039165	0.2606635	1.582938	0.06976745
Proteolysis of fibril-forming collagen - Nucleosome assembly	Proteolysis of fibril-forming collagen	Nucleosome assembly	All ME and CTs	6.90283	0.132740810305174	0.131349204421094	0.339164612354937	3.56323814614753	0.1314554	1.830986	0.08305648
Proteolysis of fibril-forming collagen - Procollagen processing in the ER	Proteolysis of fibril-forming collagen	Procollagen processing in the ER	All ME and CTs	6.90283	0.422691096268608	0.429882063191258	0.589613802382025	4.22618123728709	0.5860349	1.905237	0.02990033
Proteolysis of fibril-forming collagen - Proteolysis of basement membrane	Proteolysis of fibril-forming collagen	Proteolysis of basement membrane	All ME and CTs	6.90283	0.0186322701803129	0.0190703404073151	0.184012056561812	2.25889241484262	3.035088	5.070176	0.04983389
Proteolysis of fibril-forming collagen - Proteolysis of elastic fibers	Proteolysis of fibril-forming collagen	Proteolysis of elastic fibers	All ME and CTs	6.90283	0.0873983823581864	0.0909273711422547	0.273278984307323	2.044611713802	4.31694	5.431694	0.009966778
Proteolysis of fibril-forming collagen - Proteolysis of fibronectin	Proteolysis of fibril-forming collagen	Proteolysis of fibronectin	All ME and CTs	6.90283	0.0910629594913753	0.0888490405938499	0.303521567246071	3.31007165635312	1.596273	4.167702	0.07973422
Proteolysis of fibril-forming collagen - Proteolysis of proteoglycans	Proteolysis of fibril-forming collagen	Proteolysis of proteoglycans	All ME and CTs	6.90283	0.0531499031395027	0.0539298868706621	0.224707861961092	2.69269475315678	2.598485	4.719697	0.04318937
Proteolysis of fibril-forming collagen - TREX-mediated coupling of splicing and mRNA export	Proteolysis of fibril-forming collagen	TREX-mediated coupling of splicing and mRNA export	All ME and CTs	6.90283	0.141929187963886	0.142028643699899	0.34412226447112	3.53085023652799	0.2290749	2.0837	0.04983389
Proteolysis of fibril-forming collagen - Upstream regulation of lamellipodium dynamics	Proteolysis of fibril-forming collagen	Upstream regulation of lamellipodium dynamics	All ME and CTs	6.90283	0.251092617956495	0.247784603298811	0.425879786919831	3.66070033522807	0.465625	1.696875	0.03986711
Proteolysis of fibronectin - Actin biosynthesis and recycling	Proteolysis of fibronectin	Actin biosynthesis and recycling	All ME and CTs	7.621374	0.085068084230561	0.0881173147337709	0.318359330651043	3.28336414608772	0.1693548	1.709677	0.09302326
Proteolysis of fibronectin - Actin filament capping	Proteolysis of fibronectin	Actin filament capping	All ME and CTs	7.621374	0.0813303520480482	0.0837168422689785	0.279889144302256	3.36707200806868	0.03731343	1.910448	0.08637874
Proteolysis of fibronectin - Adult hemoglobin and myoglobin assembly	Proteolysis of fibronectin	Adult hemoglobin and myoglobin assembly	All ME and CTs	7.621374	0.116387381644627	0.117597819902862	0.363336712527463	3.87655101961722	0.3724138	1.22069	0.0730897
Proteolysis of fibronectin - Basement membrane assembly and organization	Proteolysis of fibronectin	Basement membrane assembly and organization	All ME and CTs	7.621374	0.169886996723989	0.170432560547098	0.36708551502452	3.72889474292281	0.2980769	2.725961	0.02990033
Proteolysis of fibronectin - Biosynthesis and Golgi import of UDP-activated sugars for glycan synthesis	Proteolysis of fibronectin	Biosynthesis and Golgi import of UDP-activated sugars for glycan synthesis	All ME and CTs	7.621374	0.132014504048583	0.130720141864443	0.305013664350368	3.38853798597812	0.4114583	1.6875	0.08637874
Proteolysis of fibronectin - Catabolism of branched-chain amino acids	Proteolysis of fibronectin	Catabolism of branched-chain amino acids	All ME and CTs	7.621374	0.258858725625667	0.256275665541963	0.452013772294486	3.84764127210842	0.3661417	2.023622	0.02990033
Proteolysis of fibronectin - Classical complement pathway	Proteolysis of fibronectin	Classical complement pathway	All ME and CTs	7.621374	0.101231885346442	0.0991638484229476	0.317324314953432	2.94610233124529	0.5785714	2.385714	0.09966777
Proteolysis of fibronectin - Fibrinolysis	Proteolysis of fibronectin	Fibrinolysis	All ME and CTs	7.621374	0.580727301933362	0.583545904208597	0.693444469722682	4.31788009295399	0.8567639	2.090186	0.006644518
Proteolysis of fibronectin - Immunoproteasome organization	Proteolysis of fibronectin	Immunoproteasome organization	All ME and CTs	7.621374	0.496180851370005	0.500356544546318	0.636817420331678	4.451234808405	0.5227273	1.954545	0.01993356
Proteolysis of fibronectin - Integrin-basement membrane interaction and signaling	Proteolysis of fibronectin	Integrin-basement membrane interaction and signaling	All ME and CTs	7.621374	0.246757739547653	0.243749684842353	0.413635828823386	3.47509783534159	0.5681818	2.367424	0.03322259
Proteolysis of fibronectin - Lipid droplet biogenesis	Proteolysis of fibronectin	Lipid droplet biogenesis	All ME and CTs	7.621374	0.0681486984922365	0.068246354071034	0.277948787489302	3.12747961605516	0.1363636	1.890909	0.07641196
Proteolysis of fibronectin - Lipid droplet mitochondria interaction	Proteolysis of fibronectin	Lipid droplet mitochondria interaction	All ME and CTs	7.621374	0.139248213420559	0.138624016736041	0.33033808243482	3.57147743124635	0.2925532	1.851064	0.04983389
Proteolysis of fibronectin - Mitochondrial import and oxidative decarboxylation of pyruvate	Proteolysis of fibronectin	Mitochondrial import and oxidative decarboxylation of pyruvate	All ME and CTs	7.621374	0.130716730765308	0.133579191091562	0.318316370260743	3.45403914411936	0.1382979	1.680851	0.0564784
Proteolysis of fibronectin - Proteolysis of basement membrane	Proteolysis of fibronectin	Proteolysis of basement membrane	All ME and CTs	7.621374	0.0322875631202723	0.0334339469401686	0.192030874733276	2.46855176420545	2.794872	5.128205	0.0564784
Proteolysis of fibronectin - Proteolysis of fibril-forming collagen	Proteolysis of fibronectin	Proteolysis of fibril-forming collagen	All ME and CTs	7.621374	0.11059726951794	0.109926624715419	0.289688987485339	3.06767550423565	1.264706	3.405882	0.07973422
Proteolysis of fibronectin - SMAD signaling cascade	Proteolysis of fibronectin	SMAD signaling cascade	All ME and CTs	7.621374	0.595909517601195	0.592105836060621	0.732771863412039	5.01716161904972	0.9558011	2.267956	0.003322259
Proteolysis of fibronectin - Stress fiber assembly, organization and upstream regulation	Proteolysis of fibronectin	Stress fiber assembly, organization and upstream regulation	All ME and CTs	7.621374	0.128290731258773	0.129579928440635	0.339484256967278	4.11408061087288	0.1695906	2.356725	0.04983389
Proteolysis of proteoglycans - Actin filament capping	Proteolysis of proteoglycans	Actin filament capping	All ME and CTs	6.782903	0.0358727094285849	0.035973126960812	0.202959494087544	2.75740769284	0.1358025	1.876543	0.09966777
Proteolysis of proteoglycans - Basement membrane assembly and organization	Proteolysis of proteoglycans	Basement membrane assembly and organization	All ME and CTs	6.782903	0.134187667453991	0.134328768970143	0.310041653633108	3.21416763591118	0.5808081	2.818182	0.03986711
Proteolysis of proteoglycans - Basement membrane attachment to cell surface	Proteolysis of proteoglycans	Basement membrane attachment to cell surface	All ME and CTs	6.782903	0.328220322383437	0.334166913860019	0.48635120902557	3.98065791277861	0.6242038	1.821656	0.01328904
Proteolysis of proteoglycans - Biosynthesis and Golgi import of UDP-activated sugars for glycan synthesis	Proteolysis of proteoglycans	Biosynthesis and Golgi import of UDP-activated sugars for glycan synthesis	All ME and CTs	6.782903	0.155286379798959	0.150778444204469	0.358884109382513	3.52196005277819	0.4010417	1.765625	0.03322259
Proteolysis of proteoglycans - Catabolism of branched-chain amino acids	Proteolysis of proteoglycans	Catabolism of branched-chain amino acids	All ME and CTs	6.782903	0.152235452993762	0.148454174117392	0.389905503285335	3.37661871509212	0.09195402	1.649425	0.02990033
Proteolysis of proteoglycans - Ceramide biosynthesis	Proteolysis of proteoglycans	Ceramide biosynthesis	All ME and CTs	6.782903	0.151621673872094	0.151841209276653	0.359541101758707	3.81470585853565	0.1709845	1.974093	0.03322259
Proteolysis of proteoglycans - Chondroitin sulfate and dermatan sulfate chain biosynthesis	Proteolysis of proteoglycans	Chondroitin sulfate and dermatan sulfate chain biosynthesis	All ME and CTs	6.782903	0.109299923536328	0.107069593497087	0.267381443869775	2.85799274262407	0.4972678	1.868852	0.09302326
Proteolysis of proteoglycans - Endothelial support of leukocyte rolling and transmigration	Proteolysis of proteoglycans	Endothelial support of leukocyte rolling and transmigration	All ME and CTs	6.782903	0.0456211026000893	0.0477305328570694	0.283283811891957	3.89483236151783	0.06493507	1.779221	0.09302326
Proteolysis of proteoglycans - Focal adhesion organization	Proteolysis of proteoglycans	Focal adhesion organization	All ME and CTs	6.782903	0.0491291658146519	0.0484273805416675	0.248666437163394	3.44126941325677	0.1797753	2.741573	0.02990033
Proteolysis of proteoglycans - Initiation of lipoprotein clearance	Proteolysis of proteoglycans	Initiation of lipoprotein clearance	All ME and CTs	6.782903	0.464541638231642	0.470303777592482	0.60714357728747	4.13313536970404	0.5932204	1.836158	0.01328904
Proteolysis of proteoglycans - Integrin costamere-mediated coupling between cytoskeleton and ECM	Proteolysis of proteoglycans	Integrin costamere-mediated coupling between cytoskeleton and ECM	All ME and CTs	6.782903	0.0965670008645346	0.0965593256958722	0.288415763679828	3.34090100181426	0.3594771	1.745098	0.06644518
Proteolysis of proteoglycans - Integrin-basement membrane interaction and signaling	Proteolysis of proteoglycans	Integrin-basement membrane interaction and signaling	All ME and CTs	6.782903	0.151627985440738	0.152094877798965	0.342400784010477	3.29598967963684	0.4334975	2.147783	0.04651163
Proteolysis of proteoglycans - Leukocyte rolling on and transmigration through endothelium	Proteolysis of proteoglycans	Leukocyte rolling on and transmigration through endothelium	All ME and CTs	6.782903	0.220183760183791	0.221199976559075	0.38146561995282	3.90202437874586	0.4943396	2.222641	0.01661129
Proteolysis of proteoglycans - Mitochondrial import and oxidative decarboxylation of pyruvate	Proteolysis of proteoglycans	Mitochondrial import and oxidative decarboxylation of pyruvate	All ME and CTs	6.782903	0.0749357303574897	0.0741298790890326	0.258605761402198	3.11451219872222	0.05343511	1.519084	0.06644518
Proteolysis of proteoglycans - Mother centriole and distal appendage transformation into basal body	Proteolysis of proteoglycans	Mother centriole and distal appendage transformation into basal body	All ME and CTs	6.782903	0.0386126203828578	0.0397393265197934	0.248779071500624	2.91833796909484	0.06849315	1.986301	0.09302326
Proteolysis of proteoglycans - Proteolysis of fibril-forming collagen	Proteolysis of proteoglycans	Proteolysis of fibril-forming collagen	All ME and CTs	6.782903	0.0634524299551479	0.0651884710610598	0.259053315433951	2.58442079596794	0.9652174	3.46087	0.04318937
Proteolysis of proteoglycans - SMAD signaling cascade	Proteolysis of proteoglycans	SMAD signaling cascade	All ME and CTs	6.782903	0.0832846047397936	0.0838184165170818	0.262363125673332	3.07893484000661	0.2739726	1.70548	0.09302326
Proteolysis of proteoglycans - Syndecan receptor signaling	Proteolysis of proteoglycans	Syndecan receptor signaling	All ME and CTs	6.782903	0.424371904221883	0.436817731993727	0.551452219671639	3.94101352845812	0.5745856	1.930939	0.01661129
Proteolysis of proteoglycans - Transcriptional control of myofibrillogenesis	Proteolysis of proteoglycans	Transcriptional control of myofibrillogenesis	All ME and CTs	6.782903	0.0976832905245777	0.0964957681677515	0.326656044834536	3.33288812997045	0.2962963	1.703704	0.09302326
Purine biosynthesis and salvage - Aspartate and arginine metabolism	Purine biosynthesis and salvage	Aspartate and arginine metabolism	All ME and CTs	6.358638	0.524255764488715	0.533721844740804	0.660340540640274	4.68922897597662	0.3693694	2.129129	0.006644518
Purine biosynthesis and salvage - Base excision repair	Purine biosynthesis and salvage	Base excision repair	All ME and CTs	6.358638	0.330913257912326	0.329772367436933	0.495862099941666	4.1692467887981	0.4416058	2.036496	0.02657807
Purine biosynthesis and salvage - Basement membrane assembly and organization	Purine biosynthesis and salvage	Basement membrane assembly and organization	All ME and CTs	6.358638	0.0420377128054085	0.0425947740626646	0.269985337135659	3.39265802083682	0	2.461539	0.07641196
Purine biosynthesis and salvage - Beta-oxidation	Purine biosynthesis and salvage	Beta-oxidation	All ME and CTs	6.358638	0.0451350638998174	0.0442197803322678	0.267919845542564	3.51797572730334	0	2.588235	0.08637874
Purine biosynthesis and salvage - Citric acid cycle	Purine biosynthesis and salvage	Citric acid cycle	All ME and CTs	6.358638	0.140380927542143	0.141381720504313	0.346721838379624	3.59604737028119	0.1964286	2.547619	0.04318937
Purine biosynthesis and salvage - Excitatory postsynaptic machinery organization	Purine biosynthesis and salvage	Excitatory postsynaptic machinery organization	All ME and CTs	6.358638	0.497161518203174	0.490229481503707	0.615776056035144	4.62808287146762	0.5304878	2.07622	0.003322259
Purine biosynthesis and salvage - Farnesyl pyrophosphate biosynthesis in the mevalonate pathway	Purine biosynthesis and salvage	Farnesyl pyrophosphate biosynthesis in the mevalonate pathway	All ME and CTs	6.358638	0.389013562659784	0.389822215329251	0.557662335818234	4.39374290647445	0.6909722	2.225694	0.01328904
Purine biosynthesis and salvage - Glutamate and glutamine metabolism	Purine biosynthesis and salvage	Glutamate and glutamine metabolism	All ME and CTs	6.358638	0.393087046157718	0.390258275844133	0.508817752049946	4.0889215797778	0.4082279	1.971519	0.02657807
Purine biosynthesis and salvage - Heme synthesis	Purine biosynthesis and salvage	Heme synthesis	All ME and CTs	6.358638	0.381959364152045	0.378987891496897	0.534736340057266	4.07992165245379	0.5205479	1.914384	0.01328904
Purine biosynthesis and salvage - MICOS-dependent maintenance of mitochondrial cristae architecture	Purine biosynthesis and salvage	MICOS-dependent maintenance of mitochondrial cristae architecture	All ME and CTs	6.358638	0.126927929690876	0.125520245801019	0.290530007134943	3.07656348133826	0.4606742	1.932584	0.08305648
Purine biosynthesis and salvage - Mitochondrial ATP-synthesis coupled to proton gradient	Purine biosynthesis and salvage	Mitochondrial ATP-synthesis coupled to proton gradient	All ME and CTs	6.358638	0.204228009910863	0.206764792247732	0.398070534607782	3.87438440963388	0.3271028	2.172897	0.02990033
Purine biosynthesis and salvage - mRNA storage, translational repression and degradation by cytosolic processing bodies	Purine biosynthesis and salvage	mRNA storage, translational repression and degradation by cytosolic processing bodies	All ME and CTs	6.358638	0.0782413525884218	0.0803763940588792	0.260748616946915	3.14794610779621	0.3149606	1.866142	0.09634551
Purine biosynthesis and salvage - mTORC1 signaling pathway	Purine biosynthesis and salvage	mTORC1 signaling pathway	All ME and CTs	6.358638	0.0810026095250016	0.0825097533134026	0.246333466413927	3.33699022136755	0.04347826	2.384058	0.07973422
Purine biosynthesis and salvage - Notch signaling in receiving cell	Purine biosynthesis and salvage	Notch signaling in receiving cell	All ME and CTs	6.358638	0.0674853625856323	0.0663339913432139	0.233586362678668	3.33658577278283	0.08547009	1.726496	0.08305648
Purine biosynthesis and salvage - Polyamine biosynthesis and interconversion	Purine biosynthesis and salvage	Polyamine biosynthesis and interconversion	All ME and CTs	6.358638	0.174951422614816	0.174656062503841	0.344298075366423	3.86321639096328	0.3301435	2.746412	0.01993356
Purine biosynthesis and salvage - Quiescence- and senescence-associated cell cycle arrest	Purine biosynthesis and salvage	Quiescence- and senescence-associated cell cycle arrest	All ME and CTs	6.358638	0.153864365015753	0.154503130548414	0.361677782874695	3.69833592233816	0.3522727	1.698864	0.06976745
Purine biosynthesis and salvage - Restriction point	Purine biosynthesis and salvage	Restriction point	All ME and CTs	6.358638	0.0456193176830773	0.0464134807686059	0.214857910973771	2.8512589844156	0.1235955	1.797753	0.09302326
Purine biosynthesis and salvage - Translation initiation	Purine biosynthesis and salvage	Translation initiation	All ME and CTs	6.358638	0.0211973233812125	0.020996737444425	0.279053413777519	4.03221886007405	0	2.387097	0.02325581
Purine biosynthesis and salvage - U4-U6 di-snRNP-selective component synthesis	Purine biosynthesis and salvage	U4-U6 di-snRNP-selective component synthesis	All ME and CTs	6.358638	0.117153047744709	0.116892154461603	0.290117877338437	3.17312387906035	0.3192771	2	0.07973422
Quiescence- and senescence-associated cell cycle arrest - Antigen presentation via MHC class I molecules	Quiescence- and senescence-associated cell cycle arrest	Antigen presentation via MHC class I molecules	All ME and CTs	6.848386	0.0834198764473023	0.0839183936516395	0.257100301569673	2.97449753984047	0.3248408	1.694268	0.09634551
Quiescence- and senescence-associated cell cycle arrest - Basement membrane assembly and organization	Quiescence- and senescence-associated cell cycle arrest	Basement membrane assembly and organization	All ME and CTs	6.848386	0.0690133986631355	0.0732142926159526	0.314429238823868	3.52071079907258	0.1339286	2.419643	0.06976745
Quiescence- and senescence-associated cell cycle arrest - Canonical deadenylation of cytosolic mRNA by CCR4-NOT complex	Quiescence- and senescence-associated cell cycle arrest	Canonical deadenylation of cytosolic mRNA by CCR4-NOT complex	All ME and CTs	6.848386	0.253322114051065	0.248651967106488	0.397347495608707	3.95789598498208	0.2591362	1.900332	0.04651163
Quiescence- and senescence-associated cell cycle arrest - DNA damage-induced G1-S arrest	Quiescence- and senescence-associated cell cycle arrest	DNA damage-induced G1-S arrest	All ME and CTs	6.848386	0.160859545568769	0.157519181663424	0.319690828608046	3.36655691863537	0.7383966	2.835443	0.04318937
Quiescence- and senescence-associated cell cycle arrest - DNA damage-induced G2-M arrest	Quiescence- and senescence-associated cell cycle arrest	DNA damage-induced G2-M arrest	All ME and CTs	6.848386	0.322315427796883	0.324826576727131	0.489785527917711	3.91072022670754	1.504702	3.15674	0.01328904
Quiescence- and senescence-associated cell cycle arrest - Endogenous control of complement activity	Quiescence- and senescence-associated cell cycle arrest	Endogenous control of complement activity	All ME and CTs	6.848386	0.112589874403266	0.113983462874693	0.315092216337512	3.18104102688887	0.1896552	1.574713	0.08305648
Quiescence- and senescence-associated cell cycle arrest - Endosomal sorting for retrograde clathrin-independent transport to the TGN	Quiescence- and senescence-associated cell cycle arrest	Endosomal sorting for retrograde clathrin-independent transport to the TGN	All ME and CTs	6.848386	0.109706261194741	0.109532542460402	0.319303957111838	3.57394719607848	0.09090909	1.878788	0.06976745
Quiescence- and senescence-associated cell cycle arrest - Epidermal growth factor induced EGF receptor signaling	Quiescence- and senescence-associated cell cycle arrest	Epidermal growth factor induced EGF receptor signaling	All ME and CTs	6.848386	0.0800004257976558	0.0800184039511106	0.261828927214178	3.10319009050332	0.2653061	1.857143	0.08305648
Quiescence- and senescence-associated cell cycle arrest - ERK 1 2 signaling cascade	Quiescence- and senescence-associated cell cycle arrest	ERK 1 2 signaling cascade	All ME and CTs	6.848386	0.06434441000414	0.0630763300760004	0.229846323989062	3.14901701131746	0.07575758	1.871212	0.08305648
Quiescence- and senescence-associated cell cycle arrest - Glutamate and glutamine metabolism	Quiescence- and senescence-associated cell cycle arrest	Glutamate and glutamine metabolism	All ME and CTs	6.848386	0.10055876292284	0.100187137492313	0.272259961207925	3.25566397166963	0.180791	1.774011	0.09966777
Quiescence- and senescence-associated cell cycle arrest - HIF-1 receptor signaling pathway	Quiescence- and senescence-associated cell cycle arrest	HIF-1 receptor signaling pathway	All ME and CTs	6.848386	0.363188312156671	0.360805277540597	0.491635519821607	4.13293470335974	0.4362606	2.076487	0.009966778
Quiescence- and senescence-associated cell cycle arrest - JAK-STAT signaling pathway	Quiescence- and senescence-associated cell cycle arrest	JAK-STAT signaling pathway	All ME and CTs	6.848386	0.0880886302627508	0.0866334724972817	0.274149343889424	3.21512006069296	0.1907895	2.078947	0.07641196
Quiescence- and senescence-associated cell cycle arrest - Lysosomal degradation of gangliosides to ceramide	Quiescence- and senescence-associated cell cycle arrest	Lysosomal degradation of gangliosides to ceramide	All ME and CTs	6.848386	0.401271611764868	0.402106306242476	0.549469128700656	4.47138623838624	0.3721591	1.951705	0.02325581
Quiescence- and senescence-associated cell cycle arrest - mRNA storage, translational repression and degradation by cytosolic processing bodies	Quiescence- and senescence-associated cell cycle arrest	mRNA storage, translational repression and degradation by cytosolic processing bodies	All ME and CTs	6.848386	0.180882608892807	0.181482473044892	0.334456205113383	3.39097684688277	0.5210728	1.659004	0.08637874
Quiescence- and senescence-associated cell cycle arrest - Nuclear Drosha-mediated microRNA processing	Quiescence- and senescence-associated cell cycle arrest	Nuclear Drosha-mediated microRNA processing	All ME and CTs	6.848386	0.0740731608067974	0.0761704810907952	0.290777788925972	3.4758971256917	0.08730159	2.023809	0.06976745
Quiescence- and senescence-associated cell cycle arrest - Phase I biotransformation via alcohol and aldehyde dehydrogenases	Quiescence- and senescence-associated cell cycle arrest	Phase I biotransformation via alcohol and aldehyde dehydrogenases	All ME and CTs	6.848386	0.195387402059487	0.196656194737229	0.387670613395931	3.56036480952876	0.3237705	1.680328	0.06312292
Quiescence- and senescence-associated cell cycle arrest - PI3 kinase-AKT signaling pathway	Quiescence- and senescence-associated cell cycle arrest	PI3 kinase-AKT signaling pathway	All ME and CTs	6.848386	0.531611986166329	0.520902182225045	0.659352499079597	4.79609715963452	0.4263158	2.057895	0.003322259
Quiescence- and senescence-associated cell cycle arrest - Proteolysis of elastic fibers	Quiescence- and senescence-associated cell cycle arrest	Proteolysis of elastic fibers	All ME and CTs	6.848386	0.12281004926781	0.120194397980913	0.336125031562901	3.18863377252173	0.6337209	1.784884	0.09634551
Quiescence- and senescence-associated cell cycle arrest - Purine biosynthesis and salvage	Quiescence- and senescence-associated cell cycle arrest	Purine biosynthesis and salvage	All ME and CTs	6.848386	0.134877194301539	0.133183656414165	0.35788457393974	3.50315201060909	0.301676	1.759777	0.06976745
Quiescence- and senescence-associated cell cycle arrest - Restriction point	Quiescence- and senescence-associated cell cycle arrest	Restriction point	All ME and CTs	6.848386	0.312192371494389	0.303718110627799	0.457957401918405	4.10691341758313	0.9937304	3.253918	0.009966778
Quiescence- and senescence-associated cell cycle arrest - SMAD signaling cascade	Quiescence- and senescence-associated cell cycle arrest	SMAD signaling cascade	All ME and CTs	6.848386	0.128649286566461	0.126568450379588	0.295531187536804	3.40286129759242	0.3883495	1.84466	0.05980067
Quiescence- and senescence-associated cell cycle arrest - Telomere replication support and maintenance	Quiescence- and senescence-associated cell cycle arrest	Telomere replication support and maintenance	All ME and CTs	6.848386	0.337382504859281	0.328404746600191	0.528303288009003	4.56310042382456	0.264214	2.230769	0.006644518
Quiescence- and senescence-associated cell cycle arrest - Translation elongation	Quiescence- and senescence-associated cell cycle arrest	Translation elongation	All ME and CTs	6.848386	0.0597828899710328	0.0649262442722447	0.27394318855219	3.2743797860774	0.1052632	1.877193	0.089701
Quiescence- and senescence-associated cell cycle arrest - U4-U6 di-snRNP-selective component synthesis	Quiescence- and senescence-associated cell cycle arrest	U4-U6 di-snRNP-selective component synthesis	All ME and CTs	6.848386	0.129256843520007	0.125920165969194	0.32389090818814	3.45818318552232	0.2192513	1.759358	0.07641196
Rab1 activation in cis-Golgi vesicle tethering and autophagosome biogenesis - Autophagosome nucleation and elongation	Rab1 activation in cis-Golgi vesicle tethering and autophagosome biogenesis	Autophagosome nucleation and elongation	All ME and CTs	6.599686	0.104938785918814	0.106328413323118	0.268322878327162	3.29072764246842	0.4294118	2.52353	0.03986711
Rab1 activation in cis-Golgi vesicle tethering and autophagosome biogenesis - Early endosome dynamics	Rab1 activation in cis-Golgi vesicle tethering and autophagosome biogenesis	Early endosome dynamics	All ME and CTs	6.599686	0.121418778699883	0.119398663083107	0.303088913980195	3.9335368937363	0.1715976	2.343195	0.03322259
Rab1 activation in cis-Golgi vesicle tethering and autophagosome biogenesis - Fusion of autophagosomes with lysosomes	Rab1 activation in cis-Golgi vesicle tethering and autophagosome biogenesis	Fusion of autophagosomes with lysosomes	All ME and CTs	6.599686	0.216253462035285	0.212234542687537	0.395863560056319	3.69214645373764	0.3913043	2.204348	0.04983389
Rab1 activation in cis-Golgi vesicle tethering and autophagosome biogenesis - Induction of canonical mitophagy	Rab1 activation in cis-Golgi vesicle tethering and autophagosome biogenesis	Induction of canonical mitophagy	All ME and CTs	6.599686	0.18689412786552	0.191776461918393	0.367286170370494	3.88651574970981	0.2321429	2.089286	0.04318937
Rab1 activation in cis-Golgi vesicle tethering and autophagosome biogenesis - Induction of lysophagy	Rab1 activation in cis-Golgi vesicle tethering and autophagosome biogenesis	Induction of lysophagy	All ME and CTs	6.599686	0.40287199896858	0.400986412615783	0.551356317346701	3.98659321022243	0.5769231	1.852564	0.01328904
Rab1 activation in cis-Golgi vesicle tethering and autophagosome biogenesis - Intercellular bridge abscission	Rab1 activation in cis-Golgi vesicle tethering and autophagosome biogenesis	Intercellular bridge abscission	All ME and CTs	6.599686	0.135157076846697	0.135411644371426	0.305745239133378	3.76395574542773	0.07894737	2.4	0.04983389
Rab1 activation in cis-Golgi vesicle tethering and autophagosome biogenesis - Intra-golgi vesicle tethering	Rab1 activation in cis-Golgi vesicle tethering and autophagosome biogenesis	Intra-golgi vesicle tethering	All ME and CTs	6.599686	0.157224862266142	0.155965531100281	0.326386404107416	3.39690550002659	0.1853659	1.439024	0.06976745
Rab1 activation in cis-Golgi vesicle tethering and autophagosome biogenesis - Late endosome dynamics	Rab1 activation in cis-Golgi vesicle tethering and autophagosome biogenesis	Late endosome dynamics	All ME and CTs	6.599686	0.0718768578420549	0.071983830154716	0.270886518740115	3.77704430950169	0.04385965	2.473684	0.05315614
Rab1 activation in cis-Golgi vesicle tethering and autophagosome biogenesis - Microtubule-based anterograde organelle and vesicle transport	Rab1 activation in cis-Golgi vesicle tethering and autophagosome biogenesis	Microtubule-based anterograde organelle and vesicle transport	All ME and CTs	6.599686	0.307417472404306	0.308762062557836	0.461529354833838	3.90654743189324	0.3554007	1.930314	0.04318937
Rab1 activation in cis-Golgi vesicle tethering and autophagosome biogenesis - Microtubule-based retrograde vesicle and organelle transport	Rab1 activation in cis-Golgi vesicle tethering and autophagosome biogenesis	Microtubule-based retrograde vesicle and organelle transport	All ME and CTs	6.599686	0.079057374543011	0.0792519146081953	0.267709223361542	3.67745485853366	0.1338583	2.566929	0.06312292
Rab1 activation in cis-Golgi vesicle tethering and autophagosome biogenesis - mTORC1 signaling pathway	Rab1 activation in cis-Golgi vesicle tethering and autophagosome biogenesis	mTORC1 signaling pathway	All ME and CTs	6.599686	0.0569798995036159	0.0585906750253835	0.261827079019683	3.60566955402449	0.05208333	2.166667	0.0564784
Rab1 activation in cis-Golgi vesicle tethering and autophagosome biogenesis - NFkB signaling pathway	Rab1 activation in cis-Golgi vesicle tethering and autophagosome biogenesis	NFkB signaling pathway	All ME and CTs	6.599686	0.367652181115107	0.372719422690266	0.525975764256987	4.26959248150023	0.6217105	1.944079	0.02325581
Rab1 activation in cis-Golgi vesicle tethering and autophagosome biogenesis - Nuclear pore complex organization	Rab1 activation in cis-Golgi vesicle tethering and autophagosome biogenesis	Nuclear pore complex organization	All ME and CTs	6.599686	0.0764461402380214	0.0749226109197046	0.255093651464709	3.19395799145535	0.2857143	2.253968	0.05315614
Rab1 activation in cis-Golgi vesicle tethering and autophagosome biogenesis - TREX-2-mediated nuclear mRNA export	Rab1 activation in cis-Golgi vesicle tethering and autophagosome biogenesis	TREX-2-mediated nuclear mRNA export	All ME and CTs	6.599686	0.13087646323413	0.131371087218388	0.298191515432215	3.09218681457045	0.5449736	1.661376	0.08305648
Rab1 activation in cis-Golgi vesicle tethering and autophagosome biogenesis - Vesicle biogenesis at cis-Golgi	Rab1 activation in cis-Golgi vesicle tethering and autophagosome biogenesis	Vesicle biogenesis at cis-Golgi	All ME and CTs	6.599686	0.0650209227310029	0.0647760325498501	0.259709513681175	3.27934851120239	0.1962617	2.224299	0.09966777
Rab1 activation in cis-Golgi vesicle tethering and autophagosome biogenesis - Vesicle biogenesis at ER membrane	Rab1 activation in cis-Golgi vesicle tethering and autophagosome biogenesis	Vesicle biogenesis at ER membrane	All ME and CTs	6.599686	0.265695328328126	0.262873198160513	0.404202874590897	3.70913987473189	0.344086	1.903226	0.02990033
Rab1 activation in cis-Golgi vesicle tethering and autophagosome biogenesis - Vesicle fusion with cis-Golgi	Rab1 activation in cis-Golgi vesicle tethering and autophagosome biogenesis	Vesicle fusion with cis-Golgi	All ME and CTs	6.599686	0.160891565904164	0.158180572437715	0.331021783296487	3.74684812839648	0.2731707	1.692683	0.0564784
Rab1 activation in cis-Golgi vesicle tethering and autophagosome biogenesis - Vesicle fusion with plasma membrane	Rab1 activation in cis-Golgi vesicle tethering and autophagosome biogenesis	Vesicle fusion with plasma membrane	All ME and CTs	6.599686	0.199990382109815	0.194588950179754	0.376029998320335	3.74590334666762	0.1891892	1.977477	0.04651163
Rab1 activation in cis-Golgi vesicle tethering and autophagosome biogenesis - Vesicle tethering at cis-Golgi	Rab1 activation in cis-Golgi vesicle tethering and autophagosome biogenesis	Vesicle tethering at cis-Golgi	All ME and CTs	6.599686	0.146714590149823	0.148959625575372	0.331107147004324	3.47360711444675	1.160622	2.699482	0.03986711
Rab1 activation in cis-Golgi vesicle tethering and autophagosome biogenesis - Vesicle tethering at plasma membrane	Rab1 activation in cis-Golgi vesicle tethering and autophagosome biogenesis	Vesicle tethering at plasma membrane	All ME and CTs	6.599686	0.29129093853354	0.291732870294772	0.433056752098468	3.82373793490342	0.3979239	2.159169	0.03654485
Rab1 activation in cis-Golgi vesicle tethering and autophagosome biogenesis - Vesicle tethering at Trans-Golgi Network	Rab1 activation in cis-Golgi vesicle tethering and autophagosome biogenesis	Vesicle tethering at Trans-Golgi Network	All ME and CTs	6.599686	0.586462265623375	0.580217110230933	0.695288101366118	4.86709374401209	0.5586592	2.013967	0.01328904
Ras signaling pathway - Abscission checkpoint	Ras signaling pathway	Abscission checkpoint	All ME and CTs	7.127418	0.150257315312695	0.153522991032705	0.359268966719977	3.46778059922065	0.4098361	1.413934	0.08305648
Ras signaling pathway - Actin filament capping	Ras signaling pathway	Actin filament capping	All ME and CTs	7.127418	0.0793206977955822	0.0794976874941321	0.287298604804743	3.45732259442853	0.1772152	2.189873	0.09634551
Ras signaling pathway - Catabolism of branched-chain amino acids	Ras signaling pathway	Catabolism of branched-chain amino acids	All ME and CTs	7.127418	0.0602941793436191	0.0597981357202536	0.268856185009959	3.06889422613482	0.3700787	2.102362	0.089701
Ras signaling pathway - Ciliary transition zone organization	Ras signaling pathway	Ciliary transition zone organization	All ME and CTs	7.127418	0.0759667523773993	0.0764878492489614	0.266308304397298	3.13061017481173	0.4268293	1.97561	0.08637874
Ras signaling pathway - Cofactor-mediated transcriptional regulation of multiple nuclear receptors	Ras signaling pathway	Cofactor-mediated transcriptional regulation of multiple nuclear receptors	All ME and CTs	7.127418	0.154728253917036	0.151785194563918	0.364156916369737	3.377632039336	0.4033614	2.063025	0.05980067
Ras signaling pathway - DNA damage-induced G1-S arrest	Ras signaling pathway	DNA damage-induced G1-S arrest	All ME and CTs	7.127418	0.0590232292503595	0.056565853600606	0.250380638805783	3.00023242649267	0.2790698	1.658915	0.089701
Ras signaling pathway - Endosomal recycling to plasma membrane	Ras signaling pathway	Endosomal recycling to plasma membrane	All ME and CTs	7.127418	0.0249472695233089	0.0244398276536564	0.218049087347466	3.0365097941497	0.15625	2.390625	0.0730897
Ras signaling pathway - Epidermal growth factor induced EGF receptor signaling	Ras signaling pathway	Epidermal growth factor induced EGF receptor signaling	All ME and CTs	7.127418	0.471834985871256	0.467374513881266	0.617756591264358	4.61218915889835	0.6921296	2.490741	0.003322259
Ras signaling pathway - ERK 1 2 signaling cascade	Ras signaling pathway	ERK 1 2 signaling cascade	All ME and CTs	7.127418	0.0472109696754357	0.0471932010202388	0.244975616205058	3.06483462741416	0.1	2.018182	0.08637874
Ras signaling pathway - Farnesyl pyrophosphate biosynthesis in the mevalonate pathway	Ras signaling pathway	Farnesyl pyrophosphate biosynthesis in the mevalonate pathway	All ME and CTs	7.127418	0.209059851526385	0.204669761937626	0.404382124797178	3.67511943493908	0.3944637	1.82699	0.03654485
Ras signaling pathway - Focal adhesion organization	Ras signaling pathway	Focal adhesion organization	All ME and CTs	7.127418	0.0477304123930715	0.0492733876407291	0.262944900400526	3.93702096388409	0.09345794	2.457944	0.009966778
Ras signaling pathway - Integrin costamere-mediated coupling between cytoskeleton and ECM	Ras signaling pathway	Integrin costamere-mediated coupling between cytoskeleton and ECM	All ME and CTs	7.127418	0.116005983540938	0.112683219895017	0.309337108461803	3.30716200968222	0.2836539	1.740385	0.09302326
Ras signaling pathway - Integrin-extracellular matrix interaction and signaling	Ras signaling pathway	Integrin-extracellular matrix interaction and signaling	All ME and CTs	7.127418	0.35527479835141	0.352699167010406	0.585439605706226	4.54113796856835	0.6017442	2.537791	0.006644518
Ras signaling pathway - Mammalian circadian clock oscillation	Ras signaling pathway	Mammalian circadian clock oscillation	All ME and CTs	7.127418	0.0796649898211284	0.0793986204867507	0.260555243091579	3.0397486782318	0.2931035	1.689655	0.09966777
Ras signaling pathway - PC, PE, PS and PI biosynthesis	Ras signaling pathway	PC, PE, PS and PI biosynthesis	All ME and CTs	7.127418	0.18477625150593	0.187446258733846	0.385006524233907	3.60414810242896	0.4604317	1.931655	0.06644518
Ras signaling pathway - Protein palmitoylation	Ras signaling pathway	Protein palmitoylation	All ME and CTs	7.127418	0.375141295196112	0.372576081583812	0.518880347766723	4.47627890595548	0.3682927	2.034146	0.009966778
Ras signaling pathway - Proteolysis of basement membrane	Ras signaling pathway	Proteolysis of basement membrane	All ME and CTs	7.127418	0.47056487942785	0.47419272108578	0.696051526323856	4.56157397613456	1.115681	2.357327	0.01328904
Ras signaling pathway - rDNA transcription	Ras signaling pathway	rDNA transcription	All ME and CTs	7.127418	0.0652646179970571	0.0650608704298702	0.241232188412051	3.31870549534179	0.1623377	2.168831	0.0564784
Ras signaling pathway - Regulation of RNA polymerase II elongation activity	Ras signaling pathway	Regulation of RNA polymerase II elongation activity	All ME and CTs	7.127418	0.0190334971097822	0.0187384618842575	0.209797288939432	2.86942469599909	0	2.392157	0.07973422
Ras signaling pathway - Sister chromatid cohesion	Ras signaling pathway	Sister chromatid cohesion	All ME and CTs	7.127418	0.0815275821471565	0.0829271338286415	0.255953477925158	3.11431122067295	0.172973	1.8	0.08637874
Ras signaling pathway - SMAD signaling cascade	Ras signaling pathway	SMAD signaling cascade	All ME and CTs	7.127418	0.224228176626793	0.222521565327194	0.369359923842523	3.74995778427961	0.5465117	1.837209	0.04983389
Ras signaling pathway - Telomere replication support and maintenance	Ras signaling pathway	Telomere replication support and maintenance	All ME and CTs	7.127418	0.333718471048226	0.327884302651233	0.488830122229383	4.62481208812735	0.3211488	2.114882	0.003322259
Ras signaling pathway - Tetraspanin-enriched microdomain dynamics	Ras signaling pathway	Tetraspanin-enriched microdomain dynamics	All ME and CTs	7.127418	0.0905782006702715	0.0904715466413418	0.298608399608128	3.69124898252848	0.09826589	2.046243	0.0730897
Ras signaling pathway - Upstream regulation of lamellipodium dynamics	Ras signaling pathway	Upstream regulation of lamellipodium dynamics	All ME and CTs	7.127418	0.130298682989705	0.128030209061703	0.324912219441033	3.19088555255028	0.1511111	1.511111	0.089701
rDNA transcription - Amyloid precursor protein cleavage	rDNA transcription	Amyloid precursor protein cleavage	All ME and CTs	6.02585	0.107546674395748	0.109805118727575	0.287105126948246	2.93542675436808	0.2568807	1.743119	0.06644518
rDNA transcription - Co-translational ER protein import and insertion into ER membrane	rDNA transcription	Co-translational ER protein import and insertion into ER membrane	All ME and CTs	6.02585	0.126807856626462	0.127457225220082	0.3104727281002	3.83358900541126	0.08547009	2.324786	0.03654485
rDNA transcription - Cytosolic Sm core assembly onto U snRNAs	rDNA transcription	Cytosolic Sm core assembly onto U snRNAs	All ME and CTs	6.02585	0.339996364647974	0.331198958149265	0.551998263582108	4.11112713424629	0.3450292	1.754386	0.03986711
rDNA transcription - DNA damage-induced G1-S arrest	rDNA transcription	DNA damage-induced G1-S arrest	All ME and CTs	6.02585	0.0811146263441658	0.0795312015700896	0.254678566825568	3.33574576610281	0.3258427	2.011236	0.07973422
rDNA transcription - DNA end resection and promotion of resection-dependent DSB repair	rDNA transcription	DNA end resection and promotion of resection-dependent DSB repair	All ME and CTs	6.02585	0.144434401789427	0.141356782410133	0.275936184841698	3.1629026624161	0.2808219	1.589041	0.07641196
rDNA transcription - Endogenous control of complement activity	rDNA transcription	Endogenous control of complement activity	All ME and CTs	6.02585	0.183915142477589	0.187428765345355	0.410901524026355	3.84314108144283	0.1615385	1.407692	0.05980067
rDNA transcription - Eukaryotic intraflagellar transport	rDNA transcription	Eukaryotic intraflagellar transport	All ME and CTs	6.02585	0.0478973387096314	0.0493120205007239	0.255525924412842	3.39604007164717	0	2.090909	0.04318937
rDNA transcription - Farnesyl pyrophosphate biosynthesis in the mevalonate pathway	rDNA transcription	Farnesyl pyrophosphate biosynthesis in the mevalonate pathway	All ME and CTs	6.02585	0.313213186192952	0.307315745035813	0.512192908393022	3.8789215784482	0.3625731	1.789474	0.03986711
rDNA transcription - Hippo signaling	rDNA transcription	Hippo signaling	All ME and CTs	6.02585	0.0436099227990418	0.0420566014559506	0.206657438188723	2.81635630400086	0.1034483	2.224138	0.06976745
rDNA transcription - Inhibition of apoptosis	rDNA transcription	Inhibition of apoptosis	All ME and CTs	6.02585	0.112266090206692	0.114596857743571	0.289027473070069	3.24178886924611	0.2212389	1.80531	0.09302326
rDNA transcription - Initiation of RNA polymerase III-mediated 5S rRNA and tRNA transcription	rDNA transcription	Initiation of RNA polymerase III-mediated 5S rRNA and tRNA transcription	All ME and CTs	6.02585	0.556586357107072	0.550346223870221	0.772653565532084	4.36576660693433	0.5172414	1.714286	0.009966778
rDNA transcription - LINC complex-mediated nuclear-cytoskeletal coupling	rDNA transcription	LINC complex-mediated nuclear-cytoskeletal coupling	All ME and CTs	6.02585	0.24075222937227	0.240251989193568	0.38904441431913	3.40620782067427	0.625	2.102273	0.05980067
rDNA transcription - Mammalian circadian clock oscillation	rDNA transcription	Mammalian circadian clock oscillation	All ME and CTs	6.02585	0.0850642414477282	0.0859081864372854	0.266128621028547	3.27964157987131	0.4021739	1.967391	0.09634551
rDNA transcription - Microtubule-based retrograde vesicle and organelle transport	rDNA transcription	Microtubule-based retrograde vesicle and organelle transport	All ME and CTs	6.02585	0.0379264994365597	0.037374574977168	0.20484142054794	3.32577187741983	0	2.115385	0.08305648
rDNA transcription - Mitochondrial iron-sulfur protein assembly	rDNA transcription	Mitochondrial iron-sulfur protein assembly	All ME and CTs	6.02585	0.0637878151479907	0.064760140178022	0.256342221538004	3.07348835773692	0.06944445	1.736111	0.09302326
rDNA transcription - Mother centriole and distal appendage transformation into basal body	rDNA transcription	Mother centriole and distal appendage transformation into basal body	All ME and CTs	6.02585	0.0797120883610161	0.0830520727635922	0.27846871456028	3.22134835147981	0.1764706	1.905882	0.06312292
rDNA transcription - Nucleolar pre-rRNA processing	rDNA transcription	Nucleolar pre-rRNA processing	All ME and CTs	6.02585	0.12064821822078	0.117369245734388	0.32475956343981	4.57274072119688	0	2.466019	0.006644518
rDNA transcription - Nucleotide excision repair	rDNA transcription	Nucleotide excision repair	All ME and CTs	6.02585	0.0514272683901006	0.0500737937833936	0.254839843361914	3.19955855949694	0.1964286	1.982143	0.09966777
rDNA transcription - Procollagen processing in the ER	rDNA transcription	Procollagen processing in the ER	All ME and CTs	6.02585	0.17150858490308	0.168821689972139	0.343672726014712	3.29192046004826	0.3	1.464286	0.04651163
rDNA transcription - Ras signaling pathway	rDNA transcription	Ras signaling pathway	All ME and CTs	6.02585	0.131168789333807	0.130408053995484	0.317660644347974	3.34279733064933	0.3846154	1.324786	0.0564784
rDNA transcription - Regulation of RNA polymerase II elongation activity	rDNA transcription	Regulation of RNA polymerase II elongation activity	All ME and CTs	6.02585	0.0598050297634735	0.0595083817127622	0.256968011941473	3.68700972978989	0.09090909	2.69697	0.03654485
rDNA transcription - Telomere replication support and maintenance	rDNA transcription	Telomere replication support and maintenance	All ME and CTs	6.02585	0.0867369263212918	0.0820634028576238	0.275153762522621	3.55573888018829	0.2	2.164706	0.0564784
rDNA transcription - Transcription by RNA polymerase II	rDNA transcription	Transcription by RNA polymerase II	All ME and CTs	6.02585	0.147354707378971	0.147621700230177	0.333906226711114	3.60159832053016	0.7857143	3.444444	0.006644518
rDNA transcription - Transcription by RNA polymerase III	rDNA transcription	Transcription by RNA polymerase III	All ME and CTs	6.02585	0.185948935734875	0.186779977096904	0.391413922592778	3.53986247101095	1.058824	3.441176	0.01661129
rDNA transcription - Transcription initiation by general transcription factors	rDNA transcription	Transcription initiation by general transcription factors	All ME and CTs	6.02585	0.179304416669234	0.181914612734598	0.375693221951888	3.6422199899171	0.07246377	1.934783	0.04651163
rDNA transcription - Transcription regulation by mediator	rDNA transcription	Transcription regulation by mediator	All ME and CTs	6.02585	0.14828014144554	0.147342051619916	0.325523137299815	3.74251951960046	0.2015504	2.069767	0.02990033
rDNA transcription - Translation elongation	rDNA transcription	Translation elongation	All ME and CTs	6.02585	0.0815755658979137	0.0921191493526629	0.320170214213524	3.29077433521877	0.3780488	1.939024	0.06312292
rDNA transcription - U4-U6 di-snRNP-selective component synthesis	rDNA transcription	U4-U6 di-snRNP-selective component synthesis	All ME and CTs	6.02585	0.212040634344713	0.21002249991593	0.412802844662344	3.62366693259907	0.3034483	1.910345	0.03654485
rDNA transcription - U5 snRNP-selective component synthesis	rDNA transcription	U5 snRNP-selective component synthesis	All ME and CTs	6.02585	0.0973535413244328	0.0973127986977587	0.298216641170551	3.01811037979739	0.2258064	2	0.07973422
rDNA transcription - Vesicle biogenesis at cis-Golgi	rDNA transcription	Vesicle biogenesis at cis-Golgi	All ME and CTs	6.02585	0.0493433049535158	0.0485821941028749	0.200665584337961	2.89643495051902	0	1.927536	0.07641196
Recycling endosome dynamics - Actin biosynthesis and recycling	Recycling endosome dynamics	Actin biosynthesis and recycling	All ME and CTs	5.74259	0.103946686028963	0.112388696056498	0.35402439257797	3.17123983985815	0.2833333	1.866667	0.06644518
Recycling endosome dynamics - Bridge-mediated phospholipid transfer at organelle contact sites	Recycling endosome dynamics	Bridge-mediated phospholipid transfer at organelle contact sites	All ME and CTs	5.74259	0.477337871555728	0.470233117621019	0.596470196176997	3.78208741045591	0.7919463	1.832215	0.01328904
Recycling endosome dynamics - Clathrin-mediated endocytosis	Recycling endosome dynamics	Clathrin-mediated endocytosis	All ME and CTs	5.74259	0.0273272478877815	0.0258277286638395	0.187747719902526	3.10743408186084	0	2.423077	0.06644518
Recycling endosome dynamics - Clathrin-mediated endosomal vesicle biogenesis for retrograde transport to the TGN	Recycling endosome dynamics	Clathrin-mediated endosomal vesicle biogenesis for retrograde transport to the TGN	All ME and CTs	5.74259	0.210331779440315	0.218888953550738	0.409604081396925	3.57107200384898	0.3465346	2.049505	0.02990033
Recycling endosome dynamics - Clathrin-mediated vesicle traffic from TGN to endosomal lysosomal system	Recycling endosome dynamics	Clathrin-mediated vesicle traffic from TGN to endosomal lysosomal system	All ME and CTs	5.74259	0.165545573692645	0.160982969359007	0.362211681057766	3.82847185088089	0.25	2.595238	0.02657807
Recycling endosome dynamics - Early endosome dynamics	Recycling endosome dynamics	Early endosome dynamics	All ME and CTs	5.74259	0.101125348544092	0.0998897995822296	0.319985968153244	3.37110285110578	0	2.237288	0.04983389
Recycling endosome dynamics - Endosomal recycling to plasma membrane	Recycling endosome dynamics	Endosomal recycling to plasma membrane	All ME and CTs	5.74259	0.209298982650936	0.205613811619317	0.413415004213309	4.56773301547493	0.106383	2.531915	0.006644518
Recycling endosome dynamics - Endosomal sorting for retrograde clathrin-independent transport to the TGN	Recycling endosome dynamics	Endosomal sorting for retrograde clathrin-independent transport to the TGN	All ME and CTs	5.74259	0.16293221131145	0.161750650763471	0.318446593690584	3.6003853745095	0.5625	2.59375	0.04983389
Recycling endosome dynamics - Eukaryotic intraflagellar transport	Recycling endosome dynamics	Eukaryotic intraflagellar transport	All ME and CTs	5.74259	0.139588351201565	0.13768925099178	0.329408461233499	3.96493030416099	0.2025317	2.189873	0.03654485
Recycling endosome dynamics - Exosome secretion	Recycling endosome dynamics	Exosome secretion	All ME and CTs	5.74259	0.460576244473733	0.481392260859196	0.59079959287265	4.13751159682671	0.5194805	1.727273	0.01993356
Recycling endosome dynamics - Filopodium assembly, organization and upstream regulation	Recycling endosome dynamics	Filopodium assembly, organization and upstream regulation	All ME and CTs	5.74259	0.0906544976945755	0.0871152204922407	0.294013869161312	3.79453886799175	0	1.946429	0.04651163
Recycling endosome dynamics - Fusion of autophagosomes with lysosomes	Recycling endosome dynamics	Fusion of autophagosomes with lysosomes	All ME and CTs	5.74259	0.172485462459141	0.168623914819859	0.350218900010476	3.4571944722601	0.3406594	2.153846	0.04651163
Recycling endosome dynamics - G protein-regulated phospholipase C beta signaling cascade	Recycling endosome dynamics	G protein-regulated phospholipase C beta signaling cascade	All ME and CTs	5.74259	0.0401918536958659	0.041179477603977	0.259430708905055	3.15430934343467	0	2.066667	0.09966777
Recycling endosome dynamics - Glycerol-3-phosphate pathway	Recycling endosome dynamics	Glycerol-3-phosphate pathway	All ME and CTs	5.74259	0.367341440061223	0.359368085693317	0.492178030406065	3.88867675264778	0.384058	1.949275	0.02990033
Recycling endosome dynamics - Intercellular bridge abscission	Recycling endosome dynamics	Intercellular bridge abscission	All ME and CTs	5.74259	0.0907093211524583	0.0886650747658365	0.265995224297509	3.67816976600491	0.0952381	2.238095	0.08637874
Recycling endosome dynamics - Microtubule-based anterograde organelle and vesicle transport	Recycling endosome dynamics	Microtubule-based anterograde organelle and vesicle transport	All ME and CTs	5.74259	0.260703736349305	0.253045034620443	0.398545929527198	3.68631448695515	0.575	2.308333	0.03654485
Recycling endosome dynamics - Microtubule-based retrograde vesicle and organelle transport	Recycling endosome dynamics	Microtubule-based retrograde vesicle and organelle transport	All ME and CTs	5.74259	0.0790758900753324	0.0786841744157316	0.270387435719514	3.42049166941986	0	2.436364	0.0564784
Recycling endosome dynamics - Mitochondrial fission	Recycling endosome dynamics	Mitochondrial fission	All ME and CTs	5.74259	0.152260705158982	0.155539734770516	0.319532715995952	3.57012493420205	0.4565217	2.347826	0.04318937
Recycling endosome dynamics - Mother centriole and distal appendage transformation into basal body	Recycling endosome dynamics	Mother centriole and distal appendage transformation into basal body	All ME and CTs	5.74259	0.0835343883895387	0.0822903043710743	0.263607924171746	3.42643648555126	0.2711864	2.457627	0.06976745
Recycling endosome dynamics - Phospholipid translocation from outer to inner membrane leaflets	Recycling endosome dynamics	Phospholipid translocation from outer to inner membrane leaflets	All ME and CTs	5.74259	0.244031907222357	0.242706058103138	0.405941990986665	3.43794963208109	0.3628319	1.955752	0.04983389
Recycling endosome dynamics - Vesicle fusion with plasma membrane	Recycling endosome dynamics	Vesicle fusion with plasma membrane	All ME and CTs	5.74259	0.125646190340699	0.125273948344519	0.269054275421751	3.13780017923583	0.2386364	2.215909	0.0564784
Recycling endosome dynamics - Vesicle tethering at plasma membrane	Recycling endosome dynamics	Vesicle tethering at plasma membrane	All ME and CTs	5.74259	0.191173222208211	0.186329598754616	0.395688698478904	3.55621833250241	0.1011236	1.94382	0.06644518
Recycling endosome dynamics - Vesicle trafficking involved in biogenesis of lysosome-related organelles	Recycling endosome dynamics	Vesicle trafficking involved in biogenesis of lysosome-related organelles	All ME and CTs	5.74259	0.354671541568542	0.354842458780406	0.496779442292568	3.87460344698649	0.4370371	1.792593	0.01328904
Regulation of actin dynamics during macropinocytosis - Abscission checkpoint	Regulation of actin dynamics during macropinocytosis	Abscission checkpoint	All ME and CTs	6.528836	0.143644398970607	0.142481662256587	0.304999808268006	3.14580846275926	0.4479167	1.677083	0.06644518
Regulation of actin dynamics during macropinocytosis - Actin filament branching	Regulation of actin dynamics during macropinocytosis	Actin filament branching	All ME and CTs	6.528836	0.0850615311249599	0.087423096892313	0.287447142581925	3.84165112454283	0.08	2.536	0.03654485
Regulation of actin dynamics during macropinocytosis - Canonical WNT receptor signaling	Regulation of actin dynamics during macropinocytosis	Canonical WNT receptor signaling	All ME and CTs	6.528836	0.110632626805016	0.108704729400704	0.323751041910793	4.01518805477446	0.2246377	2.304348	0.02325581
Regulation of actin dynamics during macropinocytosis - Cell polarity establishment	Regulation of actin dynamics during macropinocytosis	Cell polarity establishment	All ME and CTs	6.528836	0.111242292310733	0.110160391085075	0.301839471573106	3.71427697182391	0.1866667	2.533333	0.0564784
Regulation of actin dynamics during macropinocytosis - Clathrin-mediated endocytosis	Regulation of actin dynamics during macropinocytosis	Clathrin-mediated endocytosis	All ME and CTs	6.528836	0.0542459515780292	0.0525187012276552	0.273230205121092	3.54699971562369	0.06329114	2.341772	0.04651163
Regulation of actin dynamics during macropinocytosis - Clathrin-mediated endosomal vesicle biogenesis for retrograde transport to the TGN	Regulation of actin dynamics during macropinocytosis	Clathrin-mediated endosomal vesicle biogenesis for retrograde transport to the TGN	All ME and CTs	6.528836	0.270495784117056	0.268752053209556	0.424834976419721	3.85046034687451	0.3307692	2.107692	0.02990033
Regulation of actin dynamics during macropinocytosis - Clathrin-mediated vesicle traffic from TGN to endosomal lysosomal system	Regulation of actin dynamics during macropinocytosis	Clathrin-mediated vesicle traffic from TGN to endosomal lysosomal system	All ME and CTs	6.528836	0.200642605658532	0.202653520389222	0.406295594536441	4.05383166496613	0.07804878	2.190244	0.02325581
Regulation of actin dynamics during macropinocytosis - Contractile ring assembly and constriction	Regulation of actin dynamics during macropinocytosis	Contractile ring assembly and constriction	All ME and CTs	6.528836	0.257932343528781	0.271290459045301	0.482685621937744	4.08125032493586	0.3030303	1.948052	0.02990033
Regulation of actin dynamics during macropinocytosis - Cortical cytoskeleton dynamics	Regulation of actin dynamics during macropinocytosis	Cortical cytoskeleton dynamics	All ME and CTs	6.528836	0.0227111684373605	0.0229924889980194	0.224997928052047	3.69533975375444	0.1190476	2.642857	0.05980067
Regulation of actin dynamics during macropinocytosis - Co-translational ER protein import and insertion into ER membrane	Regulation of actin dynamics during macropinocytosis	Co-translational ER protein import and insertion into ER membrane	All ME and CTs	6.528836	0.0322924777911386	0.0320750648762916	0.227290545933721	3.02626853656988	0.1034483	2.413793	0.09634551
Regulation of actin dynamics during macropinocytosis - Endoplasmic reticulum-endosome and lysosome contact site formation	Regulation of actin dynamics during macropinocytosis	Endoplasmic reticulum-endosome and lysosome contact site formation	All ME and CTs	6.528836	0.0807264073993658	0.0791785938347324	0.246533348985417	2.88710804295514	0.219697	1.613636	0.09302326
Regulation of actin dynamics during macropinocytosis - Filopodium assembly, organization and upstream regulation	Regulation of actin dynamics during macropinocytosis	Filopodium assembly, organization and upstream regulation	All ME and CTs	6.528836	0.120933375169056	0.119989799677135	0.283424181995992	3.51957162376761	0.09195402	2.235632	0.05980067
Regulation of actin dynamics during macropinocytosis - Formin-mediated linear actin filament nucleation and elongation	Regulation of actin dynamics during macropinocytosis	Formin-mediated linear actin filament nucleation and elongation	All ME and CTs	6.528836	0.521997755273249	0.508716042398705	0.649323892626919	4.34233183404292	0.4751553	1.546584	0.003322259
Regulation of actin dynamics during macropinocytosis - G protein regulated RHO signaling cascade	Regulation of actin dynamics during macropinocytosis	G protein regulated RHO signaling cascade	All ME and CTs	6.528836	0.368933932000594	0.369889397332096	0.517090279943849	4.28901932865487	0.3469388	1.908163	0.01993356
Regulation of actin dynamics during macropinocytosis - Inhibition of apoptosis	Regulation of actin dynamics during macropinocytosis	Inhibition of apoptosis	All ME and CTs	6.528836	0.109673657067869	0.110775912761397	0.307627703681988	3.32056266034052	0.1824324	1.817568	0.06312292
Regulation of actin dynamics during macropinocytosis - Initiation of lipoprotein clearance	Regulation of actin dynamics during macropinocytosis	Initiation of lipoprotein clearance	All ME and CTs	6.528836	0.14756714704665	0.144023823447597	0.356589105041941	3.18036173369164	0.3554217	1.728916	0.0730897
Regulation of actin dynamics during macropinocytosis - Intercellular bridge abscission	Regulation of actin dynamics during macropinocytosis	Intercellular bridge abscission	All ME and CTs	6.528836	0.122948088240431	0.127149503954882	0.322583000774422	3.8669054734693	0.06790123	2.12963	0.03986711
Regulation of actin dynamics during macropinocytosis - Mitochondrial fission	Regulation of actin dynamics during macropinocytosis	Mitochondrial fission	All ME and CTs	6.528836	0.222986539601869	0.221762998948265	0.408720146043664	3.89593753164115	0.2600897	2.022422	0.04318937
Regulation of actin dynamics during macropinocytosis - Non-canonical WNT receptor signaling	Regulation of actin dynamics during macropinocytosis	Non-canonical WNT receptor signaling	All ME and CTs	6.528836	0.136215584683818	0.133823734560306	0.305564193912698	3.2031283038942	0.4777778	1.711111	0.09302326
Regulation of actin dynamics during macropinocytosis - RHOA RAC1 CDC42 signaling pathway	Regulation of actin dynamics during macropinocytosis	RHOA RAC1 CDC42 signaling pathway	All ME and CTs	6.528836	0.114416627308795	0.114953497387436	0.325833706387837	3.97918796654113	0.1034483	2.427586	0.02990033
Regulation of actin dynamics during macropinocytosis - Stress fiber assembly, organization and upstream regulation	Regulation of actin dynamics during macropinocytosis	Stress fiber assembly, organization and upstream regulation	All ME and CTs	6.528836	0.114104309873229	0.115334097410089	0.313922609506931	3.81749143177205	0.1324503	2.238411	0.01661129
Regulation of actin dynamics during macropinocytosis - Syndecan receptor signaling	Regulation of actin dynamics during macropinocytosis	Syndecan receptor signaling	All ME and CTs	6.528836	0.0882908719808339	0.0881864211043361	0.262642167202044	3.0509552936726	0.3695652	1.73913	0.08305648
Regulation of actin dynamics during macropinocytosis - Upstream regulation of lamellipodium dynamics	Regulation of actin dynamics during macropinocytosis	Upstream regulation of lamellipodium dynamics	All ME and CTs	6.528836	0.617099060783969	0.62168421366083	0.755953289392312	4.48366981736056	0.704142	2.292899	0.006644518
Regulation of G-protein signaling by beta and gamma subunits - Adherens junction organization	Regulation of G-protein signaling by beta and gamma subunits	Adherens junction organization	All ME and CTs	6.806829	0.0922616773170324	0.0896266367716734	0.290476690260002	3.72331655095567	0.3072289	2.391566	0.02657807
Regulation of G-protein signaling by beta and gamma subunits - Ceramide biosynthesis	Regulation of G-protein signaling by beta and gamma subunits	Ceramide biosynthesis	All ME and CTs	6.806829	0.21999093702394	0.218227959820721	0.406251357728539	3.85763574088263	0.3079585	2.072664	0.03986711
Regulation of G-protein signaling by beta and gamma subunits - Clathrin-mediated endocytosis	Regulation of G-protein signaling by beta and gamma subunits	Clathrin-mediated endocytosis	All ME and CTs	6.806829	0.0635065220721722	0.0623112375268387	0.253965498404843	3.6613068479876	0.08333334	2.371212	0.01993356
Regulation of G-protein signaling by beta and gamma subunits - Contractile ring assembly and constriction	Regulation of G-protein signaling by beta and gamma subunits	Contractile ring assembly and constriction	All ME and CTs	6.806829	0.106180929265998	0.111561582039872	0.315895427039218	3.42549853726095	0.2578947	1.978947	0.06312292
Regulation of G-protein signaling by beta and gamma subunits - COP9 signalosome-mediated regulation of cullin-RING ubiquitin ligases	Regulation of G-protein signaling by beta and gamma subunits	COP9 signalosome-mediated regulation of cullin-RING ubiquitin ligases	All ME and CTs	6.806829	0.145140393568686	0.146895384248221	0.313609987006123	3.30101270226922	0.1865079	1.72619	0.07973422
Regulation of G-protein signaling by beta and gamma subunits - Cortical cytoskeleton dynamics	Regulation of G-protein signaling by beta and gamma subunits	Cortical cytoskeleton dynamics	All ME and CTs	6.806829	0.0529276760936222	0.059247349880493	0.339096534422396	3.62340271532939	0.106383	2.457447	0.03322259
Regulation of G-protein signaling by beta and gamma subunits - ER unfolded protein response pathway	Regulation of G-protein signaling by beta and gamma subunits	ER unfolded protein response pathway	All ME and CTs	6.806829	0.0702800464746496	0.0712335433712009	0.244099658176472	3.07858695245414	0.2547771	1.898089	0.09302326
Regulation of G-protein signaling by beta and gamma subunits - Extrinsic apoptosis pathway	Regulation of G-protein signaling by beta and gamma subunits	Extrinsic apoptosis pathway	All ME and CTs	6.806829	0.61004828306984	0.608658732619541	0.730933924440431	4.80761873561345	0.8883929	2.245536	0.006644518
Regulation of G-protein signaling by beta and gamma subunits - Focal adhesion organization	Regulation of G-protein signaling by beta and gamma subunits	Focal adhesion organization	All ME and CTs	6.806829	0.0325994963834994	0.0329631774636217	0.27709671055357	3.59850351283655	0.09375	2.609375	0.05980067
Regulation of G-protein signaling by beta and gamma subunits - G protein-regulated adenylate cyclase signaling cascade	Regulation of G-protein signaling by beta and gamma subunits	G protein-regulated adenylate cyclase signaling cascade	All ME and CTs	6.806829	0.0712469169405249	0.0707674458081375	0.273905653559554	3.7634950308251	0.2230216	2.460432	0.05980067
Regulation of G-protein signaling by beta and gamma subunits - G protein-regulated phospholipase C beta signaling cascade	Regulation of G-protein signaling by beta and gamma subunits	G protein-regulated phospholipase C beta signaling cascade	All ME and CTs	6.806829	0.180428153325539	0.175301118885685	0.353228471762167	3.79857797652852	0.2921348	2.014981	0.03986711
Regulation of G-protein signaling by beta and gamma subunits - Inhibition of apoptosis	Regulation of G-protein signaling by beta and gamma subunits	Inhibition of apoptosis	All ME and CTs	6.806829	0.642808547395667	0.631142325479262	0.751226927229741	4.97396796020861	0.5376106	1.891593	0.003322259
Regulation of G-protein signaling by beta and gamma subunits - Intercellular bridge and midbody assembly and organization	Regulation of G-protein signaling by beta and gamma subunits	Intercellular bridge and midbody assembly and organization	All ME and CTs	6.806829	0.152412429124496	0.150818997119466	0.343816188348612	3.64800863362994	0.3135593	1.957627	0.06976745
Regulation of G-protein signaling by beta and gamma subunits - Intrinsic apoptosis pathway	Regulation of G-protein signaling by beta and gamma subunits	Intrinsic apoptosis pathway	All ME and CTs	6.806829	0.0929233901771436	0.094961449815103	0.317324596276555	3.5372708821962	0.2111801	2.142857	0.09302326
Regulation of G-protein signaling by beta and gamma subunits - Mitochondrial fission	Regulation of G-protein signaling by beta and gamma subunits	Mitochondrial fission	All ME and CTs	6.806829	0.154904875842478	0.15200951592688	0.346530167663819	3.75049383937932	0.309322	2.059322	0.03986711
Regulation of G-protein signaling by beta and gamma subunits - mRNA storage, translational repression and degradation by cytosolic processing bodies	Regulation of G-protein signaling by beta and gamma subunits	mRNA storage, translational repression and degradation by cytosolic processing bodies	All ME and CTs	6.806829	0.113106119100446	0.111981588110341	0.305817738088139	3.22423359289057	0.3045685	1.588832	0.09634551
Regulation of G-protein signaling by beta and gamma subunits - NFkB signaling pathway	Regulation of G-protein signaling by beta and gamma subunits	NFkB signaling pathway	All ME and CTs	6.806829	0.219517797472239	0.219149830390919	0.38404758550591	3.84373896154535	0.534202	2.107492	0.03654485
Regulation of G-protein signaling by beta and gamma subunits - Regulation of proteasomal proteolysis by signalosome	Regulation of G-protein signaling by beta and gamma subunits	Regulation of proteasomal proteolysis by signalosome	All ME and CTs	6.806829	0.282298852004015	0.278903502098092	0.460276331683354	3.9610311118492	0.4815951	1.904908	0.02990033
Regulation of G-protein signaling by beta and gamma subunits - U2 snRNP-selective component synthesis	Regulation of G-protein signaling by beta and gamma subunits	U2 snRNP-selective component synthesis	All ME and CTs	6.806829	0.108893491275165	0.109337844583305	0.34199860689429	3.61472562862421	0.2383721	2.168605	0.06976745
Regulation of G-protein signaling by beta and gamma subunits - Vesicle fusion with plasma membrane	Regulation of G-protein signaling by beta and gamma subunits	Vesicle fusion with plasma membrane	All ME and CTs	6.806829	0.174693480912095	0.175260115502616	0.358516890267709	3.62733982504172	0.21673	1.935361	0.05315614
Regulation of G-protein signaling by beta and gamma subunits - Vesicle tethering at plasma membrane	Regulation of G-protein signaling by beta and gamma subunits	Vesicle tethering at plasma membrane	All ME and CTs	6.806829	0.238755912305891	0.235075744165187	0.413303105754479	3.72514694142623	0.254902	1.74183	0.04318937
Regulation of microtubule nucleation and stabilization at Golgi - Abscission checkpoint	Regulation of microtubule nucleation and stabilization at Golgi	Abscission checkpoint	All ME and CTs	6.874066	0.314478050580659	0.314939925139487	0.470707509735503	3.90502127586884	0.3837838	1.481081	0.03986711
Regulation of microtubule nucleation and stabilization at Golgi - Actin filament branching	Regulation of microtubule nucleation and stabilization at Golgi	Actin filament branching	All ME and CTs	6.874066	0.100573694414068	0.101581249460065	0.332393082552759	4.1737111092494	0.0887574	2.408284	0.01328904
Regulation of microtubule nucleation and stabilization at Golgi - Adherens junction organization	Regulation of microtubule nucleation and stabilization at Golgi	Adherens junction organization	All ME and CTs	6.874066	0.0937302661057995	0.09284704818939	0.288451784543442	3.634249679475	0.1235955	2.264045	0.02657807
Regulation of microtubule nucleation and stabilization at Golgi - alpha and beta tubulin biogenesis and heterodimer assembly	Regulation of microtubule nucleation and stabilization at Golgi	alpha and beta tubulin biogenesis and heterodimer assembly	All ME and CTs	6.874066	0.104497204950009	0.104162342454401	0.296916367924142	3.33302230587818	0.1804124	1.994845	0.06976745
Regulation of microtubule nucleation and stabilization at Golgi - Autophagosome nucleation and elongation	Regulation of microtubule nucleation and stabilization at Golgi	Autophagosome nucleation and elongation	All ME and CTs	6.874066	0.17472207521503	0.173208722220794	0.356075923375832	3.72715867089291	0.1598513	2.100372	0.03986711
Regulation of microtubule nucleation and stabilization at Golgi - Canonical deadenylation of cytosolic mRNA by CCR4-NOT complex	Regulation of microtubule nucleation and stabilization at Golgi	Canonical deadenylation of cytosolic mRNA by CCR4-NOT complex	All ME and CTs	6.874066	0.0543512505552584	0.0526116137222262	0.236538393401553	3.01088288927434	0.2601626	1.878049	0.08637874
Regulation of microtubule nucleation and stabilization at Golgi - Cell polarity establishment	Regulation of microtubule nucleation and stabilization at Golgi	Cell polarity establishment	All ME and CTs	6.874066	0.224282857733172	0.225230788125397	0.412425913355445	4.36860848476694	0.2317881	2.182119	0.01328904
Regulation of microtubule nucleation and stabilization at Golgi - Desmosome organization	Regulation of microtubule nucleation and stabilization at Golgi	Desmosome organization	All ME and CTs	6.874066	0.104451225741008	0.105251745550753	0.318055821254461	3.15557981111094	0.2622951	2.092896	0.04983389
Regulation of microtubule nucleation and stabilization at Golgi - Endoplasmic reticulum-endosome and lysosome contact site formation	Regulation of microtubule nucleation and stabilization at Golgi	Endoplasmic reticulum-endosome and lysosome contact site formation	All ME and CTs	6.874066	0.577196911815752	0.572084928834189	0.70146999034436	4.67619546029521	0.6097561	1.77827	0.003322259
Regulation of microtubule nucleation and stabilization at Golgi - Endosomal sorting for retrograde clathrin-independent transport to the TGN	Regulation of microtubule nucleation and stabilization at Golgi	Endosomal sorting for retrograde clathrin-independent transport to the TGN	All ME and CTs	6.874066	0.0925778661237152	0.0905669234918793	0.250417543455046	3.10615080119272	0.135	2.075	0.06312292
Regulation of microtubule nucleation and stabilization at Golgi - Eukaryotic intraflagellar transport	Regulation of microtubule nucleation and stabilization at Golgi	Eukaryotic intraflagellar transport	All ME and CTs	6.874066	0.0304093347654435	0.0317872075502612	0.219729072191181	3.07564115576996	0	2.025	0.08637874
Regulation of microtubule nucleation and stabilization at Golgi - Fusion of autophagosomes with lysosomes	Regulation of microtubule nucleation and stabilization at Golgi	Fusion of autophagosomes with lysosomes	All ME and CTs	6.874066	0.371486213397831	0.371045825781516	0.504148259599946	4.13700568522565	0.4447174	2.066339	0.01328904
Regulation of microtubule nucleation and stabilization at Golgi - G protein-regulated adenylate cyclase signaling cascade	Regulation of microtubule nucleation and stabilization at Golgi	G protein-regulated adenylate cyclase signaling cascade	All ME and CTs	6.874066	0.136181312857407	0.132048002869684	0.354478376635607	4.21768121911397	0.1504854	2.606796	0.01661129
Regulation of microtubule nucleation and stabilization at Golgi - Late endosome dynamics	Regulation of microtubule nucleation and stabilization at Golgi	Late endosome dynamics	All ME and CTs	6.874066	0.106263146276818	0.104250529050876	0.305029325741453	4.03758115196076	0.08465608	2.291005	0.02657807
Regulation of microtubule nucleation and stabilization at Golgi - Metaphase to anaphase transition and spindle assembly checkpoint	Regulation of microtubule nucleation and stabilization at Golgi	Metaphase to anaphase transition and spindle assembly checkpoint	All ME and CTs	6.874066	0.0530436434864342	0.0529724530786398	0.248252258919388	3.0973380122955	0.3305085	2.144068	0.09302326
Regulation of microtubule nucleation and stabilization at Golgi - Microtubule plus-end tracking	Regulation of microtubule nucleation and stabilization at Golgi	Microtubule plus-end tracking	All ME and CTs	6.874066	0.232550128797551	0.231594576552643	0.419907543716759	3.77732093556642	0.6065574	2.852459	0.01328904
Regulation of microtubule nucleation and stabilization at Golgi - Microtubule-based anterograde organelle and vesicle transport	Regulation of microtubule nucleation and stabilization at Golgi	Microtubule-based anterograde organelle and vesicle transport	All ME and CTs	6.874066	0.40335951240043	0.403965133753982	0.55848179741488	4.3047937477021	0.475	1.885	0.006644518
Regulation of microtubule nucleation and stabilization at Golgi - Microtubule-based retrograde vesicle and organelle transport	Regulation of microtubule nucleation and stabilization at Golgi	Microtubule-based retrograde vesicle and organelle transport	All ME and CTs	6.874066	0.109576251824836	0.109860216361129	0.303763498238522	3.75377185880699	0.11	2.265	0.03322259
Regulation of microtubule nucleation and stabilization at Golgi - Multivesicular body dynamics	Regulation of microtubule nucleation and stabilization at Golgi	Multivesicular body dynamics	All ME and CTs	6.874066	0.105456978390654	0.107613706996315	0.318237326037231	3.99385062700938	0.02673797	2.31016	0.01328904
Regulation of microtubule nucleation and stabilization at Golgi - Transcription initiation by general transcription factors	Regulation of microtubule nucleation and stabilization at Golgi	Transcription initiation by general transcription factors	All ME and CTs	6.874066	0.0598465242338409	0.0592292095402039	0.237346035331397	2.98958833766277	0.2391304	1.876812	0.09966777
Regulation of microtubule nucleation and stabilization at Golgi - Upstream regulation of lamellipodium dynamics	Regulation of microtubule nucleation and stabilization at Golgi	Upstream regulation of lamellipodium dynamics	All ME and CTs	6.874066	0.117191809523664	0.116544135614935	0.30116311679934	3.23131589672464	0.4158879	1.570094	0.07973422
Regulation of microtubule nucleation and stabilization at Golgi - Vesicle biogenesis at ER membrane	Regulation of microtubule nucleation and stabilization at Golgi	Vesicle biogenesis at ER membrane	All ME and CTs	6.874066	0.26631246731895	0.261859294453435	0.428426597138313	4.14207815922145	0.2071006	2.005917	0.02990033
Regulation of microtubule nucleation and stabilization at Golgi - Vesicle fusion with cis-Golgi	Regulation of microtubule nucleation and stabilization at Golgi	Vesicle fusion with cis-Golgi	All ME and CTs	6.874066	0.091728968472297	0.0905626112389437	0.275171011072175	3.2217639100078	0.3626374	1.978022	0.06976745
Regulation of microtubule nucleation and stabilization at Golgi - Vesicle tethering at cis-Golgi	Regulation of microtubule nucleation and stabilization at Golgi	Vesicle tethering at cis-Golgi	All ME and CTs	6.874066	0.114189177907556	0.115752945440283	0.313781268767042	3.15575470129846	0.5294118	1.985294	0.0730897
Regulation of nuclear and cytoplasmic mRNA fate by the exon junction complex - Actin filament bundling and crosslinking	Regulation of nuclear and cytoplasmic mRNA fate by the exon junction complex	Actin filament bundling and crosslinking	All ME and CTs	6.416193	0.0602286262206006	0.0592895076873516	0.249142080175573	3.23240901044734	0.2765957	2.234043	0.04983389
Regulation of nuclear and cytoplasmic mRNA fate by the exon junction complex - Adult hemoglobin and myoglobin assembly	Regulation of nuclear and cytoplasmic mRNA fate by the exon junction complex	Adult hemoglobin and myoglobin assembly	All ME and CTs	6.416193	0.128257058360103	0.127147555594157	0.310020274442544	3.48509238748756	0.3827161	1.308642	0.09302326
Regulation of nuclear and cytoplasmic mRNA fate by the exon junction complex - Canonical deadenylation of cytosolic mRNA by CCR4-NOT complex	Regulation of nuclear and cytoplasmic mRNA fate by the exon junction complex	Canonical deadenylation of cytosolic mRNA by CCR4-NOT complex	All ME and CTs	6.416193	0.109249962343578	0.110384575577891	0.290679382355113	3.39819396760872	0.3133333	2.16	0.06644518
Regulation of nuclear and cytoplasmic mRNA fate by the exon junction complex - Chromatin organization by Polycomb repressive complexes	Regulation of nuclear and cytoplasmic mRNA fate by the exon junction complex	Chromatin organization by Polycomb repressive complexes	All ME and CTs	6.416193	0.117546421156358	0.118626131327611	0.277262259611872	3.26572140062705	0.1893491	1.988166	0.0564784
Regulation of nuclear and cytoplasmic mRNA fate by the exon junction complex - Cytosolic Sm core assembly onto U snRNAs	Regulation of nuclear and cytoplasmic mRNA fate by the exon junction complex	Cytosolic Sm core assembly onto U snRNAs	All ME and CTs	6.416193	0.165902055674372	0.161998749045021	0.344029601466577	3.3140300472608	0.3978495	1.811828	0.05980067
Regulation of nuclear and cytoplasmic mRNA fate by the exon junction complex - Exosome secretion	Regulation of nuclear and cytoplasmic mRNA fate by the exon junction complex	Exosome secretion	All ME and CTs	6.416193	0.10104847131729	0.106760635646537	0.307813511535637	3.16805720801089	0.189781	1.467153	0.06644518
Regulation of nuclear and cytoplasmic mRNA fate by the exon junction complex - Glycerol-3-phosphate pathway	Regulation of nuclear and cytoplasmic mRNA fate by the exon junction complex	Glycerol-3-phosphate pathway	All ME and CTs	6.416193	0.0749723255727382	0.0771254475382777	0.324090976357656	3.0437625771163	0.106383	1.787234	0.089701
Regulation of nuclear and cytoplasmic mRNA fate by the exon junction complex - Induction of ER-phagy	Regulation of nuclear and cytoplasmic mRNA fate by the exon junction complex	Induction of ER-phagy	All ME and CTs	6.416193	0.0949790377512114	0.0944039751749094	0.257169449614408	3.04360736887227	0.1103448	1.744828	0.07641196
Regulation of nuclear and cytoplasmic mRNA fate by the exon junction complex - Integrator-mediated nuclear snRNA processing	Regulation of nuclear and cytoplasmic mRNA fate by the exon junction complex	Integrator-mediated nuclear snRNA processing	All ME and CTs	6.416193	0.077657110514642	0.0752542235828151	0.258481898393148	3.11218494207243	0.4347826	1.834783	0.09302326
Regulation of nuclear and cytoplasmic mRNA fate by the exon junction complex - Late endosome dynamics	Regulation of nuclear and cytoplasmic mRNA fate by the exon junction complex	Late endosome dynamics	All ME and CTs	6.416193	0.0366797013227556	0.0361683446277336	0.238108268799246	3.34988483240748	0	2.266667	0.08305648
Regulation of nuclear and cytoplasmic mRNA fate by the exon junction complex - Lysosomal degradation of gangliosides to ceramide	Regulation of nuclear and cytoplasmic mRNA fate by the exon junction complex	Lysosomal degradation of gangliosides to ceramide	All ME and CTs	6.416193	0.11029333207962	0.110517474917953	0.32098825435729	3.3739944276698	0.3823529	2.007353	0.0564784
Regulation of nuclear and cytoplasmic mRNA fate by the exon junction complex - Mother centriole and distal appendage transformation into basal body	Regulation of nuclear and cytoplasmic mRNA fate by the exon junction complex	Mother centriole and distal appendage transformation into basal body	All ME and CTs	6.416193	0.061611954411394	0.0613106719838871	0.24462338821854	3.28037940366869	0	2.171717	0.05980067
Regulation of nuclear and cytoplasmic mRNA fate by the exon junction complex - mRNA storage, translational repression and degradation by cytosolic processing bodies	Regulation of nuclear and cytoplasmic mRNA fate by the exon junction complex	mRNA storage, translational repression and degradation by cytosolic processing bodies	All ME and CTs	6.416193	0.251417871002306	0.252472054174757	0.453302097268314	3.69479996857918	0.4590909	1.681818	0.05315614
Regulation of nuclear and cytoplasmic mRNA fate by the exon junction complex - Nonsense-mediated mRNA decay pathway	Regulation of nuclear and cytoplasmic mRNA fate by the exon junction complex	Nonsense-mediated mRNA decay pathway	All ME and CTs	6.416193	0.377614987477398	0.377241921995752	0.556009549210157	4.49119876305242	0.9440299	2.794776	0.003322259
Regulation of nuclear and cytoplasmic mRNA fate by the exon junction complex - Polyamine biosynthesis and interconversion	Regulation of nuclear and cytoplasmic mRNA fate by the exon junction complex	Polyamine biosynthesis and interconversion	All ME and CTs	6.416193	0.0826862600240565	0.0850297485788095	0.277576451972147	3.39328812827718	0.1818182	2.157025	0.06312292
Regulation of nuclear and cytoplasmic mRNA fate by the exon junction complex - Protein deubiquitination	Regulation of nuclear and cytoplasmic mRNA fate by the exon junction complex	Protein deubiquitination	All ME and CTs	6.416193	0.0176534435497542	0.0169628469285476	0.167508113419408	2.825	0	2.425	0.09634551
Regulation of nuclear and cytoplasmic mRNA fate by the exon junction complex - Proteolysis of elastic fibers	Regulation of nuclear and cytoplasmic mRNA fate by the exon junction complex	Proteolysis of elastic fibers	All ME and CTs	6.416193	0.1798937458521	0.182784816831185	0.368367360450602	3.4835347077933	0.7755102	1.744898	0.08637874
Regulation of nuclear and cytoplasmic mRNA fate by the exon junction complex - Telomere replication support and maintenance	Regulation of nuclear and cytoplasmic mRNA fate by the exon junction complex	Telomere replication support and maintenance	All ME and CTs	6.416193	0.0694934902569228	0.0683177569065781	0.232633741190503	3.27893933061314	0.2241379	2.275862	0.08637874
Regulation of nuclear and cytoplasmic mRNA fate by the exon junction complex - Transcription repression	Regulation of nuclear and cytoplasmic mRNA fate by the exon junction complex	Transcription repression	All ME and CTs	6.416193	0.126404098424826	0.128169404070471	0.314452885762956	3.16174953902498	0.2111801	1.875776	0.06312292
Regulation of nuclear and cytoplasmic mRNA fate by the exon junction complex - Translation elongation	Regulation of nuclear and cytoplasmic mRNA fate by the exon junction complex	Translation elongation	All ME and CTs	6.416193	0.0664425112708495	0.0710820422344181	0.246293041075396	3.05277195773859	0.2894737	1.815789	0.07973422
Regulation of nuclear and cytoplasmic mRNA fate by the exon junction complex - Translation initiation	Regulation of nuclear and cytoplasmic mRNA fate by the exon junction complex	Translation initiation	All ME and CTs	6.416193	0.0232700792105753	0.0236816210862918	0.275124715561332	4.45865945622155	0.1470588	2.882353	0.01661129
Regulation of nuclear and cytoplasmic mRNA fate by the exon junction complex - TREX-2-mediated nuclear mRNA export	Regulation of nuclear and cytoplasmic mRNA fate by the exon junction complex	TREX-2-mediated nuclear mRNA export	All ME and CTs	6.416193	0.380901287292397	0.38000797755478	0.539939392568842	4.00289421090512	0.5935252	1.816547	0.01328904
Regulation of nuclear and cytoplasmic mRNA fate by the exon junction complex - TREX-mediated coupling of splicing and mRNA export	Regulation of nuclear and cytoplasmic mRNA fate by the exon junction complex	TREX-mediated coupling of splicing and mRNA export	All ME and CTs	6.416193	0.408847204964909	0.400475156173248	0.547362237676238	4.44018613984763	0.4048443	2.128028	0.01328904
Regulation of nuclear and cytoplasmic mRNA fate by the exon junction complex - U1 and U2 snRNP recruitment and pre-spliceosome assembly	Regulation of nuclear and cytoplasmic mRNA fate by the exon junction complex	U1 and U2 snRNP recruitment and pre-spliceosome assembly	All ME and CTs	6.416193	0.546313173554218	0.546774519041584	0.690018961729794	4.3217152216737	0.7571885	1.86262	0.01661129
Regulation of nuclear and cytoplasmic mRNA fate by the exon junction complex - U2 snRNP-selective component synthesis	Regulation of nuclear and cytoplasmic mRNA fate by the exon junction complex	U2 snRNP-selective component synthesis	All ME and CTs	6.416193	0.176931799402423	0.179953957423234	0.397105101576411	3.66389977832917	0.2402235	2.067039	0.03986711
Regulation of nuclear and cytoplasmic mRNA fate by the exon junction complex - U4-U6 di-snRNP-selective component synthesis	Regulation of nuclear and cytoplasmic mRNA fate by the exon junction complex	U4-U6 di-snRNP-selective component synthesis	All ME and CTs	6.416193	0.183987578555103	0.183493654245096	0.385531879929855	3.60409583953713	0.3351064	1.893617	0.04318937
Regulation of nuclear and cytoplasmic mRNA fate by the exon junction complex - U5 snRNP-selective component synthesis	Regulation of nuclear and cytoplasmic mRNA fate by the exon junction complex	U5 snRNP-selective component synthesis	All ME and CTs	6.416193	0.249153036033284	0.245919308614631	0.426044416240259	3.66539291748743	0.4122807	1.811404	0.04318937
Regulation of pre-mRNA processing by hnRNPs - Adult hemoglobin and myoglobin assembly	Regulation of pre-mRNA processing by hnRNPs	Adult hemoglobin and myoglobin assembly	All ME and CTs	6.027422	0.146208648351002	0.149132106742946	0.343240563138526	3.39695205099267	0.7619048	1.611111	0.07973422
Regulation of pre-mRNA processing by hnRNPs - Aspartate and arginine metabolism	Regulation of pre-mRNA processing by hnRNPs	Aspartate and arginine metabolism	All ME and CTs	6.027422	0.149212505944775	0.147440994944855	0.334046004171936	3.40091202992326	0.4921875	2.0625	0.05980067
Regulation of pre-mRNA processing by hnRNPs - Cytosolic Dicer-mediated microRNA and endogenous siRNA processing	Regulation of pre-mRNA processing by hnRNPs	Cytosolic Dicer-mediated microRNA and endogenous siRNA processing	All ME and CTs	6.027422	0.18774036786257	0.189888033430634	0.333742604211417	3.50459162376972	0.2	1.054545	0.05980067
Regulation of pre-mRNA processing by hnRNPs - Cytosolic Sm core assembly onto U snRNAs	Regulation of pre-mRNA processing by hnRNPs	Cytosolic Sm core assembly onto U snRNAs	All ME and CTs	6.027422	0.128955496723763	0.129443965171454	0.347581017590016	3.34607943218842	0.2407407	1.398148	0.05980067
Regulation of pre-mRNA processing by hnRNPs - Initiation of miRNA- and siRNA-mediated mRNA silencing	Regulation of pre-mRNA processing by hnRNPs	Initiation of miRNA- and siRNA-mediated mRNA silencing	All ME and CTs	6.027422	0.284636834610723	0.280396561720322	0.456825858982547	3.99272907317677	0.1460674	1.44382	0.04651163
Regulation of pre-mRNA processing by hnRNPs - Integrator-mediated nuclear snRNA processing	Regulation of pre-mRNA processing by hnRNPs	Integrator-mediated nuclear snRNA processing	All ME and CTs	6.027422	0.520900702271601	0.515103379191145	0.678999908933782	4.78091116189608	0.4545455	1.836364	0.003322259
Regulation of pre-mRNA processing by hnRNPs - Integrin-extracellular matrix interaction and signaling	Regulation of pre-mRNA processing by hnRNPs	Integrin-extracellular matrix interaction and signaling	All ME and CTs	6.027422	0.0664039967107533	0.0655590134437264	0.283762894010159	3.47578127806959	0.1791045	1.970149	0.06976745
Regulation of pre-mRNA processing by hnRNPs - Nuclear Drosha-mediated microRNA processing	Regulation of pre-mRNA processing by hnRNPs	Nuclear Drosha-mediated microRNA processing	All ME and CTs	6.027422	0.278865985207485	0.286969466688214	0.475549401940469	4.28087332390197	0.2228571	2.125714	0.01661129
Regulation of pre-mRNA processing by hnRNPs - Nucleocytoplasmic protein transport	Regulation of pre-mRNA processing by hnRNPs	Nucleocytoplasmic protein transport	All ME and CTs	6.027422	0.20118933710126	0.196764096597611	0.35663492508317	4.21622518609236	0.09375	2.24375	0.01661129
Regulation of pre-mRNA processing by hnRNPs - Regulation of RNA polymerase II elongation activity	Regulation of pre-mRNA processing by hnRNPs	Regulation of RNA polymerase II elongation activity	All ME and CTs	6.027422	0.0272886660896489	0.0273819137617387	0.26469183303014	4.08148003706304	0	2.3	0.08305648
Regulation of pre-mRNA processing by hnRNPs - Transcription by RNA polymerase II	Regulation of pre-mRNA processing by hnRNPs	Transcription by RNA polymerase II	All ME and CTs	6.027422	0.327924129128588	0.324606784239895	0.525899259383071	4.32036226936199	0.1396648	1.910614	0.02657807
Regulation of pre-mRNA processing by hnRNPs - Transcription by RNA polymerase III	Regulation of pre-mRNA processing by hnRNPs	Transcription by RNA polymerase III	All ME and CTs	6.027422	0.0934134639733942	0.0936621085760469	0.26370884938887	3.076477041434	0.04854369	1.660194	0.09966777
Regulation of pre-mRNA processing by hnRNPs - Transcription initiation by general transcription factors	Regulation of pre-mRNA processing by hnRNPs	Transcription initiation by general transcription factors	All ME and CTs	6.027422	0.0913823043655279	0.0941826261030788	0.296880017064053	3.37784268071452	0.1195652	1.684783	0.08305648
Regulation of pre-mRNA processing by hnRNPs - Transcription regulation by chromatin remodeling	Regulation of pre-mRNA processing by hnRNPs	Transcription regulation by chromatin remodeling	All ME and CTs	6.027422	0.0769686145754478	0.0755774662340341	0.28099314369064	3.78492567174324	0.06410257	2.217949	0.04983389
Regulation of pre-mRNA processing by hnRNPs - Transcriptional control of myofibrillogenesis	Regulation of pre-mRNA processing by hnRNPs	Transcriptional control of myofibrillogenesis	All ME and CTs	6.027422	0.124816570319226	0.13170749497123	0.320967844887871	3.21171200312294	0.5630252	1.336134	0.06644518
Regulation of pre-mRNA processing by hnRNPs - Translation elongation	Regulation of pre-mRNA processing by hnRNPs	Translation elongation	All ME and CTs	6.027422	0.0700723860170887	0.0748399107320729	0.305684142426777	3.1583996021671	0.4788733	2.380282	0.06312292
Regulation of pre-mRNA processing by hnRNPs - TREX-2-mediated nuclear mRNA export	Regulation of pre-mRNA processing by hnRNPs	TREX-2-mediated nuclear mRNA export	All ME and CTs	6.027422	0.226650064565459	0.228314643574176	0.416422934820824	3.49010960216043	0.5031447	1.396226	0.05315614
Regulation of pre-mRNA processing by hnRNPs - TREX-mediated coupling of splicing and mRNA export	Regulation of pre-mRNA processing by hnRNPs	TREX-mediated coupling of splicing and mRNA export	All ME and CTs	6.027422	0.265564337733527	0.269045797273566	0.453623727961245	3.85920259876999	0.4651163	2.02907	0.01993356
Regulation of pre-mRNA processing by hnRNPs - U2 snRNP-selective component synthesis	Regulation of pre-mRNA processing by hnRNPs	U2 snRNP-selective component synthesis	All ME and CTs	6.027422	0.0882175111008349	0.0904743244922106	0.319970171984647	3.02513443098434	0.1829268	1.719512	0.07973422
Regulation of pre-mRNA processing by hnRNPs - U4-U6-U5 tri-snRNP recruitment and pre-catalytic spliceosome assembly	Regulation of pre-mRNA processing by hnRNPs	U4-U6-U5 tri-snRNP recruitment and pre-catalytic spliceosome assembly	All ME and CTs	6.027422	0.465079381205295	0.462574029611658	0.626852656950377	4.67256638574175	0.453271	1.663551	0.009966778
Regulation of pre-mRNA processing by hnRNPs - U5 snRNP-selective component synthesis	Regulation of pre-mRNA processing by hnRNPs	U5 snRNP-selective component synthesis	All ME and CTs	6.027422	0.225882561672231	0.222902471191554	0.439739569017352	3.78752338043655	0.3605442	2.047619	0.03654485
Regulation of proteasomal proteolysis by signalosome - Base excision repair	Regulation of proteasomal proteolysis by signalosome	Base excision repair	All ME and CTs	6.986386	0.112203821558399	0.114111308716419	0.315945686008586	3.329804185876	0.2125	1.9375	0.08305648
Regulation of proteasomal proteolysis by signalosome - Ceramide biosynthesis	Regulation of proteasomal proteolysis by signalosome	Ceramide biosynthesis	All ME and CTs	6.986386	0.0656126677233338	0.0637338549133167	0.247667523917538	3.27623724190618	0.1754386	2.122807	0.07641196
Regulation of proteasomal proteolysis by signalosome - Clathrin-mediated endosomal vesicle biogenesis for retrograde transport to the TGN	Regulation of proteasomal proteolysis by signalosome	Clathrin-mediated endosomal vesicle biogenesis for retrograde transport to the TGN	All ME and CTs	6.986386	0.0651793408444175	0.0642563490139243	0.235252583579905	3.07162424637492	0.231405	2.082645	0.09302326
Regulation of proteasomal proteolysis by signalosome - COP9 signalosome-mediated regulation of cullin-RING ubiquitin ligases	Regulation of proteasomal proteolysis by signalosome	COP9 signalosome-mediated regulation of cullin-RING ubiquitin ligases	All ME and CTs	6.986386	0.0732048646940439	0.0727018153084338	0.233383363635045	2.41460247539201	3.543478	5.427536	0.003322259
Regulation of proteasomal proteolysis by signalosome - Cytosolic protein polyubiquitination	Regulation of proteasomal proteolysis by signalosome	Cytosolic protein polyubiquitination	All ME and CTs	6.986386	0.102484172211501	0.104374706966352	0.248591371968246	3.32376230549072	0.1344086	2.290323	0.04318937
Regulation of proteasomal proteolysis by signalosome - Cytosolic Sm core assembly onto U snRNAs	Regulation of proteasomal proteolysis by signalosome	Cytosolic Sm core assembly onto U snRNAs	All ME and CTs	6.986386	0.118898411509269	0.120157777263857	0.302442587090277	3.31101038848993	0.1079545	1.659091	0.07641196
Regulation of proteasomal proteolysis by signalosome - DNA end resection and promotion of resection-dependent DSB repair	Regulation of proteasomal proteolysis by signalosome	DNA end resection and promotion of resection-dependent DSB repair	All ME and CTs	6.986386	0.129362944223926	0.129459227511017	0.345484564984221	3.59737688588579	0.1566265	1.566265	0.05315614
Regulation of proteasomal proteolysis by signalosome - Early endosome dynamics	Regulation of proteasomal proteolysis by signalosome	Early endosome dynamics	All ME and CTs	6.986386	0.18217117460157	0.17984955218697	0.355684605441195	4.35595764325841	0.09821428	2.308036	0.01328904
Regulation of proteasomal proteolysis by signalosome - Endosomal recycling to plasma membrane	Regulation of proteasomal proteolysis by signalosome	Endosomal recycling to plasma membrane	All ME and CTs	6.986386	0.0431391876445776	0.0420248519846814	0.206855660324599	3.13029681017965	0.06666667	2.444444	0.06976745
Regulation of proteasomal proteolysis by signalosome - Endosomal sorting for retrograde clathrin-independent transport to the TGN	Regulation of proteasomal proteolysis by signalosome	Endosomal sorting for retrograde clathrin-independent transport to the TGN	All ME and CTs	6.986386	0.229557480681067	0.228587177693736	0.379266365986237	3.90019461295134	0.3745318	2.161049	0.02657807
Regulation of proteasomal proteolysis by signalosome - Epidermal growth factor induced EGF receptor signaling	Regulation of proteasomal proteolysis by signalosome	Epidermal growth factor induced EGF receptor signaling	All ME and CTs	6.986386	0.09216202529177	0.0931688334174189	0.277005323516218	3.34371692202354	0.3221476	1.744966	0.09302326
Regulation of proteasomal proteolysis by signalosome - Exosome secretion	Regulation of proteasomal proteolysis by signalosome	Exosome secretion	All ME and CTs	6.986386	0.20827385840095	0.213543622620415	0.376891732353959	3.43584907391042	0.2629482	1.625498	0.05315614
Regulation of proteasomal proteolysis by signalosome - Extrinsic apoptosis pathway	Regulation of proteasomal proteolysis by signalosome	Extrinsic apoptosis pathway	All ME and CTs	6.986386	0.528135990738063	0.528471815326927	0.665093790312013	4.71872097036489	0.6022727	2.102273	0.009966778
Regulation of proteasomal proteolysis by signalosome - HIF-1 receptor signaling pathway	Regulation of proteasomal proteolysis by signalosome	HIF-1 receptor signaling pathway	All ME and CTs	6.986386	0.114027952799219	0.114441763421291	0.324985264074564	3.50796282353529	0.2115385	1.923077	0.05980067
Regulation of proteasomal proteolysis by signalosome - Immunoproteasome organization	Regulation of proteasomal proteolysis by signalosome	Immunoproteasome organization	All ME and CTs	6.986386	0.277810858129126	0.274507022397764	0.432763739936688	3.52208931781424	0.4056939	1.637011	0.03322259
Regulation of proteasomal proteolysis by signalosome - Induction of ER-phagy	Regulation of proteasomal proteolysis by signalosome	Induction of ER-phagy	All ME and CTs	6.986386	0.10321098738094	0.102312786751625	0.258997511605541	3.10744754443486	0.2285714	1.937143	0.08305648
Regulation of proteasomal proteolysis by signalosome - Inhibition of apoptosis	Regulation of proteasomal proteolysis by signalosome	Inhibition of apoptosis	All ME and CTs	6.986386	0.246974153880313	0.242409485208447	0.438315926315682	3.70660423495658	0.4244898	1.865306	0.04651163
Regulation of proteasomal proteolysis by signalosome - Multivesicular body dynamics	Regulation of proteasomal proteolysis by signalosome	Multivesicular body dynamics	All ME and CTs	6.986386	0.0993417733839311	0.098178112615244	0.310663599203951	4.13231295809558	0	2.435714	0.01661129
Regulation of proteasomal proteolysis by signalosome - NFkB signaling pathway	Regulation of proteasomal proteolysis by signalosome	NFkB signaling pathway	All ME and CTs	6.986386	0.0868287599698764	0.0854901181055401	0.286910017581472	3.28421418088868	0.219697	1.704545	0.0730897
Regulation of proteasomal proteolysis by signalosome - Nucleotide excision repair	Regulation of proteasomal proteolysis by signalosome	Nucleotide excision repair	All ME and CTs	6.986386	0.314304356349106	0.316241461788356	0.457826691412554	4.31683594145905	0.5522876	2.421569	0.006644518
Regulation of proteasomal proteolysis by signalosome - Proteasomal core organization	Regulation of proteasomal proteolysis by signalosome	Proteasomal core organization	All ME and CTs	6.986386	0.108575750210843	0.107778347891494	0.279215252139951	3.43003393285504	0.2046784	2.432749	0.03654485
Regulation of proteasomal proteolysis by signalosome - Proteasomal regulatory particle organization	Regulation of proteasomal proteolysis by signalosome	Proteasomal regulatory particle organization	All ME and CTs	6.986386	0.134599931584834	0.133609291444926	0.298933919747992	3.74501810379815	0.1818182	2.388889	0.01661129
Regulation of proteasomal proteolysis by signalosome - Protein folding in ER	Regulation of proteasomal proteolysis by signalosome	Protein folding in ER	All ME and CTs	6.986386	0.0309857222924045	0.0300752499966198	0.218415340139386	3.1262152983828	0.1639344	2.229508	0.09302326
Regulation of proteasomal proteolysis by signalosome - Regulation of G-protein signaling by beta and gamma subunits	Regulation of proteasomal proteolysis by signalosome	Regulation of G-protein signaling by beta and gamma subunits	All ME and CTs	6.986386	0.33350676735043	0.333070813836682	0.512327675450175	4.00187734865964	0.5347222	1.722222	0.02990033
Regulation of proteasomal proteolysis by signalosome - Tetraspanin-enriched microdomain dynamics	Regulation of proteasomal proteolysis by signalosome	Tetraspanin-enriched microdomain dynamics	All ME and CTs	6.986386	0.0971233797229112	0.0992105951672159	0.274689335369229	3.36945482260962	0.10625	2.0125	0.05315614
Regulation of proteasomal proteolysis by signalosome - Transcription initiation by general transcription factors	Regulation of proteasomal proteolysis by signalosome	Transcription initiation by general transcription factors	All ME and CTs	6.986386	0.0911284371806281	0.0898048897398077	0.265223774364899	3.06041880074366	0.2333333	2.1	0.06644518
Regulation of proteasomal proteolysis by signalosome - U4-U6 di-snRNP-selective component synthesis	Regulation of proteasomal proteolysis by signalosome	U4-U6 di-snRNP-selective component synthesis	All ME and CTs	6.986386	0.144168694637332	0.143878740820524	0.304967857337282	3.1249612505381	0.09569378	1.741627	0.06644518
Regulation of proteasomal proteolysis by signalosome - U4-U6-U5 tri-snRNP recruitment and pre-catalytic spliceosome assembly	Regulation of proteasomal proteolysis by signalosome	U4-U6-U5 tri-snRNP recruitment and pre-catalytic spliceosome assembly	All ME and CTs	6.986386	0.0574174805053341	0.0560156455666498	0.22765991730299	2.86242599136003	0.2385321	1.706422	0.08305648
Regulation of proteasomal proteolysis by signalosome - U5 snRNP-selective component synthesis	Regulation of proteasomal proteolysis by signalosome	U5 snRNP-selective component synthesis	All ME and CTs	6.986386	0.16878576718223	0.171549367979457	0.339269508995087	3.17318365464267	0.2366071	1.790179	0.0730897
Regulation of proteasomal proteolysis by signalosome - Vesicle trafficking involved in biogenesis of lysosome-related organelles	Regulation of proteasomal proteolysis by signalosome	Vesicle trafficking involved in biogenesis of lysosome-related organelles	All ME and CTs	6.986386	0.134996430611474	0.132749448345673	0.324906108381952	3.47111732254948	0.1381215	1.685083	0.06976745
Regulation of RNA polymerase II elongation activity - Beta-oxidation	Regulation of RNA polymerase II elongation activity	Beta-oxidation	All ME and CTs	5.651584	0.0314359644668559	0.0309136443876592	0.199221263831582	3.25000542891994	0	2.944444	0.08637874
Regulation of RNA polymerase II elongation activity - Cytosolic Sm core assembly onto U snRNAs	Regulation of RNA polymerase II elongation activity	Cytosolic Sm core assembly onto U snRNAs	All ME and CTs	5.651584	0.1714501157113	0.170628178109287	0.35344408322638	3.29920281449886	0.08928572	2	0.08637874
Regulation of RNA polymerase II elongation activity - Desmosome organization	Regulation of RNA polymerase II elongation activity	Desmosome organization	All ME and CTs	5.651584	0.0420499464155911	0.0410188890786769	0.190327645325061	2.71787804500769	0.4	2.28	0.09966777
Regulation of RNA polymerase II elongation activity - Farnesyl pyrophosphate biosynthesis in the mevalonate pathway	Regulation of RNA polymerase II elongation activity	Farnesyl pyrophosphate biosynthesis in the mevalonate pathway	All ME and CTs	5.651584	0.219386569940373	0.222810372678232	0.438067851367372	3.94261838957277	0.3559322	2.016949	0.04318937
Regulation of RNA polymerase II elongation activity - Initiation of RNA polymerase III-mediated 5S rRNA and tRNA transcription	Regulation of RNA polymerase II elongation activity	Initiation of RNA polymerase III-mediated 5S rRNA and tRNA transcription	All ME and CTs	5.651584	0.524781063794705	0.524499420106909	0.691385599231834	4.28585124990971	0.6477273	1.5	0.01328904
Regulation of RNA polymerase II elongation activity - Integrin-extracellular matrix interaction and signaling	Regulation of RNA polymerase II elongation activity	Integrin-extracellular matrix interaction and signaling	All ME and CTs	5.651584	0.0396068568772588	0.0389822802340238	0.215330690816513	2.90446330465403	0.5238096	2.142857	0.07973422
Regulation of RNA polymerase II elongation activity - LINC complex-mediated nuclear-cytoskeletal coupling	Regulation of RNA polymerase II elongation activity	LINC complex-mediated nuclear-cytoskeletal coupling	All ME and CTs	5.651584	0.181665941250223	0.181305500185944	0.350523967026159	3.51555842319534	0.2833333	1.733333	0.05315614
Regulation of RNA polymerase II elongation activity - Mammalian circadian clock oscillation	Regulation of RNA polymerase II elongation activity	Mammalian circadian clock oscillation	All ME and CTs	5.651584	0.197870716684397	0.195179846661872	0.390359693323745	3.69803462661936	0.2758621	1.965517	0.06312292
Regulation of RNA polymerase II elongation activity - Nucleocytoplasmic protein transport	Regulation of RNA polymerase II elongation activity	Nucleocytoplasmic protein transport	All ME and CTs	5.651584	0.0452125290462245	0.0451185865443404	0.227554610397543	3.00038542929366	0	2.434783	0.07641196
Regulation of RNA polymerase II elongation activity - Nucleolar pre-rRNA processing	Regulation of RNA polymerase II elongation activity	Nucleolar pre-rRNA processing	All ME and CTs	5.651584	0.0678603844756125	0.0661575069332103	0.232553660734921	3.89855032716354	0	2.060606	0.02990033
Regulation of RNA polymerase II elongation activity - Nucleosome assembly	Regulation of RNA polymerase II elongation activity	Nucleosome assembly	All ME and CTs	5.651584	0.451374302265213	0.449823452644585	0.579772450075242	4.52868054738338	0.5333334	2.111111	0.006644518
Regulation of RNA polymerase II elongation activity - Nucleotide excision repair	Regulation of RNA polymerase II elongation activity	Nucleotide excision repair	All ME and CTs	5.651584	0.0540713653607281	0.0531601480314049	0.228391747097888	2.76206512113468	0.1851852	2.259259	0.06976745
Regulation of RNA polymerase II elongation activity - Procollagen processing in the ER	Regulation of RNA polymerase II elongation activity	Procollagen processing in the ER	All ME and CTs	5.651584	0.0839511853402672	0.0847994543214016	0.252224017981605	2.95418403152973	0.4102564	1.615385	0.07973422
Regulation of RNA polymerase II elongation activity - Ras signaling pathway	Regulation of RNA polymerase II elongation activity	Ras signaling pathway	All ME and CTs	5.651584	0.091328918968073	0.0930557460693327	0.3174843101189	3.06163151939733	0.7647059	1.617647	0.07641196
Regulation of RNA polymerase II elongation activity - rDNA transcription	Regulation of RNA polymerase II elongation activity	rDNA transcription	All ME and CTs	5.651584	0.142782416457231	0.144018494284351	0.303748097036085	3.58011056549967	0.2909091	2.436364	0.03654485
Regulation of RNA polymerase II elongation activity - Regulation of pre-mRNA processing by hnRNPs	Regulation of RNA polymerase II elongation activity	Regulation of pre-mRNA processing by hnRNPs	All ME and CTs	5.651584	0.0634432349390692	0.0639699987394352	0.322631297990195	3.96222965724666	0	2.043478	0.08305648
Regulation of RNA polymerase II elongation activity - Sister chromatid cohesion	Regulation of RNA polymerase II elongation activity	Sister chromatid cohesion	All ME and CTs	5.651584	0.12548166441457	0.125420489264064	0.238504536961171	2.82310881875958	0.1147541	2.04918	0.07641196
Regulation of RNA polymerase II elongation activity - Tight junction organization	Regulation of RNA polymerase II elongation activity	Tight junction organization	All ME and CTs	5.651584	0.0354798259561206	0.0349252614543243	0.22507390715009	3.40041916918026	0	2.611111	0.089701
Regulation of RNA polymerase II elongation activity - Transcription by RNA polymerase II	Regulation of RNA polymerase II elongation activity	Transcription by RNA polymerase II	All ME and CTs	5.651584	0.355296083629225	0.35229449783969	0.486501925588144	4.55427914870932	0.07142857	2.119048	0.01328904
Regulation of RNA polymerase II elongation activity - Transcription by RNA polymerase III	Regulation of RNA polymerase II elongation activity	Transcription by RNA polymerase III	All ME and CTs	5.651584	0.332198647377678	0.338547302197016	0.484833173516714	4.17198248056531	0.4074074	2.061728	0.01993356
Regulation of RNA polymerase II elongation activity - Transcription initiation by general transcription factors	Regulation of RNA polymerase II elongation activity	Transcription initiation by general transcription factors	All ME and CTs	5.651584	0.339315828189936	0.340432597631665	0.448752060514467	4.27732090497044	0.375	2.420455	0.009966778
Regulation of RNA polymerase II elongation activity - Transcription regulation by chromatin remodeling	Regulation of RNA polymerase II elongation activity	Transcription regulation by chromatin remodeling	All ME and CTs	5.651584	0.0563872733899566	0.05641736376699	0.218147139899028	3.17446854412188	0	2.333333	0.04983389
Regulation of RNA polymerase II elongation activity - Transcription regulation by mediator	Regulation of RNA polymerase II elongation activity	Transcription regulation by mediator	All ME and CTs	5.651584	0.18271595728347	0.178832370454428	0.406755979857131	4.54981029527542	0	2.137255	0.02325581
Regulation of RNA polymerase II elongation activity - Transcriptional control of myofibrillogenesis	Regulation of RNA polymerase II elongation activity	Transcriptional control of myofibrillogenesis	All ME and CTs	5.651584	0.0896584687816508	0.0891246491410826	0.258461482509139	3.22185567545697	0.625	1.75	0.09966777
Regulation of RNA polymerase II elongation activity - Translation elongation	Regulation of RNA polymerase II elongation activity	Translation elongation	All ME and CTs	5.651584	0.0980273013576773	0.103710193499969	0.300759561149911	4.11304716766514	0.125	1.85	0.02657807
Regulation of RNA polymerase II elongation activity - TREX-mediated coupling of splicing and mRNA export	Regulation of RNA polymerase II elongation activity	TREX-mediated coupling of splicing and mRNA export	All ME and CTs	5.651584	0.0617225794625322	0.0615032237595475	0.237812465203584	3.33404303725726	0	1.633333	0.04983389
Restriction point - Canonical WNT receptor signaling	Restriction point	Canonical WNT receptor signaling	All ME and CTs	6.396518	0.103822486060267	0.106718987099547	0.277761747245396	3.79369156881873	0.06849315	2.417808	0.03322259
Restriction point - Cofactor-mediated transcriptional regulation of multiple nuclear receptors	Restriction point	Cofactor-mediated transcriptional regulation of multiple nuclear receptors	All ME and CTs	6.396518	0.365393368519406	0.355928146148164	0.506564402757687	4.11420477603741	0.588015	2.05618	0.01993356
Restriction point - COP9 signalosome-mediated regulation of cullin-RING ubiquitin ligases	Restriction point	COP9 signalosome-mediated regulation of cullin-RING ubiquitin ligases	All ME and CTs	6.396518	0.145485757642751	0.147303303267016	0.335181169110575	3.54438923204377	0.2155689	1.682635	0.05980067
Restriction point - Cytosolic protein polyubiquitination	Restriction point	Cytosolic protein polyubiquitination	All ME and CTs	6.396518	0.160464496685744	0.15690972512887	0.354914854458158	4.057468653947	0.2678571	2.392857	0.01661129
Restriction point - Epidermal growth factor induced EGF receptor signaling	Restriction point	Epidermal growth factor induced EGF receptor signaling	All ME and CTs	6.396518	0.383105934984281	0.384075719239466	0.521245618967847	4.12512630994214	0.3642857	1.903571	0.02325581
Restriction point - ERK 1 2 signaling cascade	Restriction point	ERK 1 2 signaling cascade	All ME and CTs	6.396518	0.296872442596547	0.292238322163554	0.478666217336856	4.21976299261662	0.1896552	2.181035	0.003322259
Restriction point - Farnesyl pyrophosphate biosynthesis in the mevalonate pathway	Restriction point	Farnesyl pyrophosphate biosynthesis in the mevalonate pathway	All ME and CTs	6.396518	0.373298648672132	0.368372351467985	0.520377299471502	4.23820211534184	0.4981413	1.892193	0.02325581
Restriction point - Glutamate and glutamine metabolism	Restriction point	Glutamate and glutamine metabolism	All ME and CTs	6.396518	0.411445852071551	0.415766960345037	0.544798085969359	4.16814054718112	0.5655172	2.317241	0.009966778
Restriction point - Glycolysis and gluconeogenesis	Restriction point	Glycolysis and gluconeogenesis	All ME and CTs	6.396518	0.0741192014954414	0.0776251881617718	0.335199676153106	3.85906700518802	0.2272727	2.443182	0.04651163
Restriction point - Immunoproteasome organization	Restriction point	Immunoproteasome organization	All ME and CTs	6.396518	0.165768150607034	0.164014202473241	0.356145125370467	3.60140485851985	0.5371429	1.88	0.07973422
Restriction point - Intra-golgi vesicle tethering	Restriction point	Intra-golgi vesicle tethering	All ME and CTs	6.396518	0.0796382530542828	0.0837779554961178	0.274445026625214	3.10697364693038	0.25	1.439655	0.09634551
Restriction point - JAK-STAT signaling pathway	Restriction point	JAK-STAT signaling pathway	All ME and CTs	6.396518	0.336453860038974	0.335666387159783	0.494392353181075	4.31313654594419	0.255814	2.178295	0.006644518
Restriction point - Metaphase to anaphase transition and spindle assembly checkpoint	Restriction point	Metaphase to anaphase transition and spindle assembly checkpoint	All ME and CTs	6.396518	0.297397190587238	0.302742400610436	0.46575753940067	4.15885560352761	0.2672065	2.246964	0.01328904
Restriction point - PC, PE, PS and PI biosynthesis	Restriction point	PC, PE, PS and PI biosynthesis	All ME and CTs	6.396518	0.305318485993237	0.303934842543609	0.465706613574884	4.03424588656021	0.2862903	1.766129	0.02990033
Restriction point - PI3 kinase-AKT signaling pathway	Restriction point	PI3 kinase-AKT signaling pathway	All ME and CTs	6.396518	0.0829641757559754	0.0813140230453292	0.27344538723208	3.12999346172103	0.1415929	1.814159	0.09634551
Restriction point - Purine biosynthesis and salvage	Restriction point	Purine biosynthesis and salvage	All ME and CTs	6.396518	0.0510235073899139	0.0517136329206159	0.231190358939224	2.82367341037416	0.2705882	1.729412	0.09302326
Restriction point - Quiescence- and senescence-associated cell cycle arrest	Restriction point	Quiescence- and senescence-associated cell cycle arrest	All ME and CTs	6.396518	0.398330293273411	0.390717669818701	0.564535036239948	3.88871060279855	1.311787	3.209126	0.009966778
Restriction point - Transcription by RNA polymerase III	Restriction point	Transcription by RNA polymerase III	All ME and CTs	6.396518	0.106487825466563	0.108249983581031	0.281746532608163	3.34572735397583	0.1575342	2.027397	0.0730897
Retinoid metabolism and intracellular transport - Amyloid precursor protein cleavage	Retinoid metabolism and intracellular transport	Amyloid precursor protein cleavage	All ME and CTs	6.589588	0.0769580937324737	0.0768530185871612	0.258505607974997	3.03280177747717	0.1742424	1.719697	0.0730897
Retinoid metabolism and intracellular transport - Beta-oxidation	Retinoid metabolism and intracellular transport	Beta-oxidation	All ME and CTs	6.589588	0.143814160949596	0.142526810442324	0.355516313687594	4.26944347499184	0.2752809	2.342697	0.006644518
Retinoid metabolism and intracellular transport - Biosynthesis of fibril-forming collagen	Retinoid metabolism and intracellular transport	Biosynthesis of fibril-forming collagen	All ME and CTs	6.589588	0.314174203006559	0.310123503835375	0.504376687556435	3.91153619204534	0.8608059	2.424908	0.0564784
Retinoid metabolism and intracellular transport - Catabolism of branched-chain amino acids	Retinoid metabolism and intracellular transport	Catabolism of branched-chain amino acids	All ME and CTs	6.589588	0.0761071310475332	0.0736996816829318	0.266037875343266	3.11979811760556	0.1626016	1.723577	0.05315614
Retinoid metabolism and intracellular transport - Cellular xenobiotic uptake and efflux	Retinoid metabolism and intracellular transport	Cellular xenobiotic uptake and efflux	All ME and CTs	6.589588	0.707659030946564	0.711330710199275	0.828952323696793	4.7054117055072	0.7506562	1.847769	0.006644518
Retinoid metabolism and intracellular transport - Chaperone-mediated autophagy	Retinoid metabolism and intracellular transport	Chaperone-mediated autophagy	All ME and CTs	6.589588	0.0735515291182372	0.0746029490294617	0.236597924064864	2.88918570498062	0.2142857	1.75	0.06976745
Retinoid metabolism and intracellular transport - Citric acid cycle	Retinoid metabolism and intracellular transport	Citric acid cycle	All ME and CTs	6.589588	0.0780862509324424	0.0769329663514513	0.294467560862452	3.47565028034744	0.1465517	2.086207	0.04651163
Retinoid metabolism and intracellular transport - Cofactor-mediated transcriptional regulation of multiple nuclear receptors	Retinoid metabolism and intracellular transport	Cofactor-mediated transcriptional regulation of multiple nuclear receptors	All ME and CTs	6.589588	0.227785361108066	0.223240928190543	0.406225295559841	3.76568961451094	0.2131148	1.819672	0.02657807
Retinoid metabolism and intracellular transport - Co-translational ER protein import and insertion into ER membrane	Retinoid metabolism and intracellular transport	Co-translational ER protein import and insertion into ER membrane	All ME and CTs	6.589588	0.0820816519486691	0.0833111439957981	0.280228393440412	3.60529089237002	0.1515152	2.166667	0.0730897
Retinoid metabolism and intracellular transport - Cytosolic protein folding	Retinoid metabolism and intracellular transport	Cytosolic protein folding	All ME and CTs	6.589588	0.105594903502519	0.110441233285312	0.310353845434675	3.409361065399	0.2341772	1.987342	0.06644518
Retinoid metabolism and intracellular transport - Filopodium assembly, organization and upstream regulation	Retinoid metabolism and intracellular transport	Filopodium assembly, organization and upstream regulation	All ME and CTs	6.589588	0.0783988108388077	0.0791510168812374	0.283411705607011	3.37003631875266	0.08870967	1.975806	0.06644518
Retinoid metabolism and intracellular transport - G protein regulated RHO signaling cascade	Retinoid metabolism and intracellular transport	G protein regulated RHO signaling cascade	All ME and CTs	6.589588	0.126598759226925	0.12457892005372	0.305596908861058	3.34747019131259	0.1823204	1.707182	0.05980067
Retinoid metabolism and intracellular transport - Glutamate and glutamine metabolism	Retinoid metabolism and intracellular transport	Glutamate and glutamine metabolism	All ME and CTs	6.589588	0.0874874613140101	0.0869050121303139	0.239663511713412	3.04789711165536	0.2173913	2.018634	0.09634551
Retinoid metabolism and intracellular transport - Heme synthesis	Retinoid metabolism and intracellular transport	Heme synthesis	All ME and CTs	6.589588	0.130026473744454	0.1264347186101	0.30019794151275	3.06986951498206	0.2620321	1.823529	0.06644518
Retinoid metabolism and intracellular transport - Hemidesmosome organization	Retinoid metabolism and intracellular transport	Hemidesmosome organization	All ME and CTs	6.589588	0.14028431886194	0.141329308697132	0.332011709320247	3.44642502467608	0.2328042	1.804233	0.05980067
Retinoid metabolism and intracellular transport - Initiation of lipoprotein clearance	Retinoid metabolism and intracellular transport	Initiation of lipoprotein clearance	All ME and CTs	6.589588	0.098120189527115	0.100157894213993	0.310979755461628	3.28931367491599	0.2377622	1.538462	0.07641196
Retinoid metabolism and intracellular transport - JAK-STAT signaling pathway	Retinoid metabolism and intracellular transport	JAK-STAT signaling pathway	All ME and CTs	6.589588	0.097304147276853	0.0955851107366475	0.273805091400461	3.2484529411009	0.4387097	2.096774	0.05980067
Retinoid metabolism and intracellular transport - Ketone body metabolism and transport	Retinoid metabolism and intracellular transport	Ketone body metabolism and transport	All ME and CTs	6.589588	0.104212712044064	0.102556869049459	0.293775805535226	3.04954572332931	0.3096774	1.593548	0.03654485
Retinoid metabolism and intracellular transport - Lipid droplet biogenesis	Retinoid metabolism and intracellular transport	Lipid droplet biogenesis	All ME and CTs	6.589588	0.0919671116200081	0.0929316880938984	0.286539371622854	3.29885316510258	0.2986111	1.895833	0.08637874
Retinoid metabolism and intracellular transport - Lipid droplet mitochondria interaction	Retinoid metabolism and intracellular transport	Lipid droplet mitochondria interaction	All ME and CTs	6.589588	0.411743509193259	0.417482823153663	0.575659544969648	4.63122412013283	0.2888199	1.767081	0.009966778
Retinoid metabolism and intracellular transport - Mitochondrial import and oxidative decarboxylation of pyruvate	Retinoid metabolism and intracellular transport	Mitochondrial import and oxidative decarboxylation of pyruvate	All ME and CTs	6.589588	0.116842676401728	0.11617611024576	0.283418642577567	3.25891736297383	0.3076923	2.027472	0.06312292
Retinoid metabolism and intracellular transport - Mitochondrial iron-sulfur protein assembly	Retinoid metabolism and intracellular transport	Mitochondrial iron-sulfur protein assembly	All ME and CTs	6.589588	0.0345270119987212	0.0329503274235093	0.243832422933969	2.9766077547723	0.08333334	1.75	0.07641196
Retinoid metabolism and intracellular transport - Phase II biotransformation via gluthatione conjugation	Retinoid metabolism and intracellular transport	Phase II biotransformation via gluthatione conjugation	All ME and CTs	6.589588	0.528296024523026	0.533607837162837	0.674991110257264	4.78342648792195	0.5498576	1.931624	0.003322259
Retinoid metabolism and intracellular transport - Tight junction organization	Retinoid metabolism and intracellular transport	Tight junction organization	All ME and CTs	6.589588	0.0697377506048325	0.0701056839932373	0.285568107275205	3.88195577417577	0.1009174	2.266055	0.03986711
RHOA RAC1 CDC42 signaling pathway - Actin biosynthesis and recycling	RHOA RAC1 CDC42 signaling pathway	Actin biosynthesis and recycling	All ME and CTs	5.544815	0.0674975685796729	0.0714268216526088	0.287871735751423	3.53066207512748	0	1.757576	0.0730897
RHOA RAC1 CDC42 signaling pathway - Actin filament branching	RHOA RAC1 CDC42 signaling pathway	Actin filament branching	All ME and CTs	5.544815	0.0265640580275988	0.0261067115877158	0.1928995911759	2.74524596365247	0	2.555556	0.05315614
RHOA RAC1 CDC42 signaling pathway - Actin filament capping	RHOA RAC1 CDC42 signaling pathway	Actin filament capping	All ME and CTs	5.544815	0.0654090229366126	0.0626879058545397	0.219407670490889	2.82892693371489	0.2631579	2.631579	0.05980067
RHOA RAC1 CDC42 signaling pathway - Actin filament severing and depolymerization	RHOA RAC1 CDC42 signaling pathway	Actin filament severing and depolymerization	All ME and CTs	5.544815	0.216943155400212	0.21944167525783	0.463265758877641	4.49486423737607	0	2.269841	0.009966778
RHOA RAC1 CDC42 signaling pathway - Adherens junction organization	RHOA RAC1 CDC42 signaling pathway	Adherens junction organization	All ME and CTs	5.544815	0.0979619713033209	0.0972654267669153	0.281223951304342	3.77511677080923	0	2.543478	0.04983389
RHOA RAC1 CDC42 signaling pathway - alpha and beta tubulin biogenesis and heterodimer assembly	RHOA RAC1 CDC42 signaling pathway	alpha and beta tubulin biogenesis and heterodimer assembly	All ME and CTs	5.544815	0.0735840154677665	0.0724364980715033	0.24702703188487	2.83245507980366	0.5128205	2.384615	0.06312292
RHOA RAC1 CDC42 signaling pathway - Aspartate and arginine metabolism	RHOA RAC1 CDC42 signaling pathway	Aspartate and arginine metabolism	All ME and CTs	5.544815	0.0541740582123261	0.0545266551148169	0.250070521733471	3.19051896283374	0	2.068965	0.089701
RHOA RAC1 CDC42 signaling pathway - Biosynthesis and Golgi import of UDP-activated sugars for glycan synthesis	RHOA RAC1 CDC42 signaling pathway	Biosynthesis and Golgi import of UDP-activated sugars for glycan synthesis	All ME and CTs	5.544815	0.125038034879287	0.123802466334077	0.299376873135132	3.35628352931225	0.2727273	1.527273	0.09302326
RHOA RAC1 CDC42 signaling pathway - Cell polarity establishment	RHOA RAC1 CDC42 signaling pathway	Cell polarity establishment	All ME and CTs	5.544815	0.115681872357061	0.116503315720859	0.309898819817485	3.82496560046375	0.34	2.88	0.04651163
RHOA RAC1 CDC42 signaling pathway - Contractile ring assembly and constriction	RHOA RAC1 CDC42 signaling pathway	Contractile ring assembly and constriction	All ME and CTs	5.544815	0.080717909666262	0.0878344728124211	0.278142497239334	3.25264783095857	0.2619048	1.380952	0.06644518
RHOA RAC1 CDC42 signaling pathway - Cortical cytoskeleton dynamics	RHOA RAC1 CDC42 signaling pathway	Cortical cytoskeleton dynamics	All ME and CTs	5.544815	0.0361758634818444	0.0386470155426792	0.270529108798755	4.02090191997464	0.2631579	2.631579	0.0564784
RHOA RAC1 CDC42 signaling pathway - Cytosolic Dicer-mediated microRNA and endogenous siRNA processing	RHOA RAC1 CDC42 signaling pathway	Cytosolic Dicer-mediated microRNA and endogenous siRNA processing	All ME and CTs	5.544815	0.133233064532766	0.131205105642639	0.317277800917654	3.67304216195882	0.3636364	1.963636	0.08637874
RHOA RAC1 CDC42 signaling pathway - Desmosome organization	RHOA RAC1 CDC42 signaling pathway	Desmosome organization	All ME and CTs	5.544815	0.0752584765084266	0.0843808275838975	0.287760258170727	3.02489301037448	0.4102564	2.230769	0.08637874
RHOA RAC1 CDC42 signaling pathway - Endoplasmic reticulum-endosome and lysosome contact site formation	RHOA RAC1 CDC42 signaling pathway	Endoplasmic reticulum-endosome and lysosome contact site formation	All ME and CTs	5.544815	0.0985392831794147	0.100953207538867	0.327482356162666	3.31721133328006	0.2682927	1.97561	0.06644518
RHOA RAC1 CDC42 signaling pathway - Farnesyl pyrophosphate biosynthesis in the mevalonate pathway	RHOA RAC1 CDC42 signaling pathway	Farnesyl pyrophosphate biosynthesis in the mevalonate pathway	All ME and CTs	5.544815	0.0861629720119187	0.0859992975667241	0.248650142964659	3.08349604552139	0.2608696	1.521739	0.08637874
RHOA RAC1 CDC42 signaling pathway - Filopodium assembly, organization and upstream regulation	RHOA RAC1 CDC42 signaling pathway	Filopodium assembly, organization and upstream regulation	All ME and CTs	5.544815	0.137362784653139	0.133133209607588	0.305288222031193	3.50486582889042	0.0862069	2.568965	0.02325581
RHOA RAC1 CDC42 signaling pathway - Formin-mediated linear actin filament nucleation and elongation	RHOA RAC1 CDC42 signaling pathway	Formin-mediated linear actin filament nucleation and elongation	All ME and CTs	5.544815	0.463945135413113	0.461865704754158	0.574094754507504	3.99842941110677	0.8130841	1.990654	0.02325581
RHOA RAC1 CDC42 signaling pathway - G protein regulated RHO signaling cascade	RHOA RAC1 CDC42 signaling pathway	G protein regulated RHO signaling cascade	All ME and CTs	5.544815	0.0402043169828286	0.043862805388453	0.243073046527677	3.20617520658249	0.2083333	2.416667	0.089701
RHOA RAC1 CDC42 signaling pathway - Initiation of miRNA- and siRNA-mediated mRNA silencing	RHOA RAC1 CDC42 signaling pathway	Initiation of miRNA- and siRNA-mediated mRNA silencing	All ME and CTs	5.544815	0.0870125233868648	0.0865047013896634	0.234798475200515	3.32004420727402	0	1.77551	0.07973422
RHOA RAC1 CDC42 signaling pathway - JAK-STAT signaling pathway	RHOA RAC1 CDC42 signaling pathway	JAK-STAT signaling pathway	All ME and CTs	5.544815	0.0309676661405349	0.0326173954928241	0.2711321000341	3.6434749827493	0	1.9375	0.09966777
RHOA RAC1 CDC42 signaling pathway - Notch signaling in receiving cell	RHOA RAC1 CDC42 signaling pathway	Notch signaling in receiving cell	All ME and CTs	5.544815	0.0751519811473892	0.0792299366119813	0.270194399215218	3.11079293979878	0.1282051	1.564103	0.09966777
RHOA RAC1 CDC42 signaling pathway - Regulation of actin dynamics during macropinocytosis	RHOA RAC1 CDC42 signaling pathway	Regulation of actin dynamics during macropinocytosis	All ME and CTs	5.544815	0.35509198098683	0.353146202211953	0.494404683096734	4.03406470820088	0.1789474	2.315789	0.02990033
RHOA RAC1 CDC42 signaling pathway - SMAD signaling cascade	RHOA RAC1 CDC42 signaling pathway	SMAD signaling cascade	All ME and CTs	5.544815	0.119008268201878	0.112337048426994	0.304914845730411	3.32902407472271	0.2040816	1.571429	0.09966777
RHOA RAC1 CDC42 signaling pathway - Smooth muscle thick myofilament organization and regulation	RHOA RAC1 CDC42 signaling pathway	Smooth muscle thick myofilament organization and regulation	All ME and CTs	5.544815	0.422672127789813	0.435398265514408	0.590897646055268	4.53802866944047	0.377551	1.714286	0.006644518
RHOA RAC1 CDC42 signaling pathway - Stress fiber assembly, organization and upstream regulation	RHOA RAC1 CDC42 signaling pathway	Stress fiber assembly, organization and upstream regulation	All ME and CTs	5.544815	0.144615070004172	0.142999537107183	0.365748816062603	4.17969651161538	0	2.519231	0.03322259
RHOA RAC1 CDC42 signaling pathway - Telomere replication support and maintenance	RHOA RAC1 CDC42 signaling pathway	Telomere replication support and maintenance	All ME and CTs	5.544815	0.0464283957971954	0.0475456760203815	0.225841961096812	2.86042522817975	0.1785714	1.857143	0.08637874
RHOA RAC1 CDC42 signaling pathway - Tight junction organization	RHOA RAC1 CDC42 signaling pathway	Tight junction organization	All ME and CTs	5.544815	0.0300964431542379	0.0281007417766073	0.186869932814438	3.28490938754235	0	2.05	0.07641196
RHOA RAC1 CDC42 signaling pathway - Transcription initiation by general transcription factors	RHOA RAC1 CDC42 signaling pathway	Transcription initiation by general transcription factors	All ME and CTs	5.544815	0.0481001771304833	0.0468904943080259	0.222729847963123	2.84237846167012	0	1.964286	0.09966777
RHOA RAC1 CDC42 signaling pathway - Upstream regulation of lamellipodium dynamics	RHOA RAC1 CDC42 signaling pathway	Upstream regulation of lamellipodium dynamics	All ME and CTs	5.544815	0.361203131304019	0.357967036331749	0.595120197901533	3.98250578653335	1.05	2.8875	0.009966778
RHOA RAC1 CDC42 signaling pathway - Vesicle tethering at plasma membrane	RHOA RAC1 CDC42 signaling pathway	Vesicle tethering at plasma membrane	All ME and CTs	5.544815	0.309305771055691	0.312198946484617	0.471846135027887	4.36890437507371	0.375	1.784091	0.02657807
Sister chromatid cohesion - Abscission checkpoint	Sister chromatid cohesion	Abscission checkpoint	All ME and CTs	6.322147	0.516765586304179	0.512786978973043	0.655330651828366	4.33172666509704	0.3429603	1.501805	0.01328904
Sister chromatid cohesion - Class switch recombination	Sister chromatid cohesion	Class switch recombination	All ME and CTs	6.322147	0.140371772385438	0.141774536807264	0.325897311881633	3.60580643740089	0.2922078	2.006494	0.08305648
Sister chromatid cohesion - Contractile ring assembly and constriction	Sister chromatid cohesion	Contractile ring assembly and constriction	All ME and CTs	6.322147	0.102349131303398	0.103127653934902	0.304226579107961	3.65035007949787	0.3166667	1.975	0.0730897
Sister chromatid cohesion - DNA end resection and promotion of resection-dependent DSB repair	Sister chromatid cohesion	DNA end resection and promotion of resection-dependent DSB repair	All ME and CTs	6.322147	0.117421641146414	0.117465396820749	0.32234690290345	3.33291673484953	0.1860465	1.573643	0.07641196
Sister chromatid cohesion - ERK 1 2 signaling cascade	Sister chromatid cohesion	ERK 1 2 signaling cascade	All ME and CTs	6.322147	0.0615237828386314	0.0600605830829774	0.259285931846024	3.19154941499353	0.1829268	2.621951	0.0564784
Sister chromatid cohesion - Eukaryotic intraflagellar transport	Sister chromatid cohesion	Eukaryotic intraflagellar transport	All ME and CTs	6.322147	0.041695029239756	0.0407209203137461	0.215152325239793	3.02120903311018	0	2.149254	0.09966777
Sister chromatid cohesion - HIF-1 receptor signaling pathway	Sister chromatid cohesion	HIF-1 receptor signaling pathway	All ME and CTs	6.322147	0.0718020471222741	0.0720622437033996	0.23620402102781	2.92970135246844	0.2592593	1.925926	0.09966777
Sister chromatid cohesion - Histone acetylation and deactylation	Sister chromatid cohesion	Histone acetylation and deactylation	All ME and CTs	6.322147	0.0788230387829477	0.0792859415367925	0.283507306101258	3.68015789847261	0	2.383838	0.02657807
Sister chromatid cohesion - Integrin-extracellular matrix interaction and signaling	Sister chromatid cohesion	Integrin-extracellular matrix interaction and signaling	All ME and CTs	6.322147	0.0719692944547488	0.0731638595080546	0.327848180580397	3.58176908504218	0.1392405	2	0.09302326
Sister chromatid cohesion - Intercellular bridge and midbody assembly and organization	Sister chromatid cohesion	Intercellular bridge and midbody assembly and organization	All ME and CTs	6.322147	0.11480580428328	0.115146354626754	0.285047619145951	3.37227523405919	0.2307692	1.741259	0.06312292
Sister chromatid cohesion - Intra-golgi vesicle tethering	Sister chromatid cohesion	Intra-golgi vesicle tethering	All ME and CTs	6.322147	0.156828547776432	0.156063509397049	0.35874339173088	3.51163978986678	0.4090909	1.902597	0.05980067
Sister chromatid cohesion - JAK-STAT signaling pathway	Sister chromatid cohesion	JAK-STAT signaling pathway	All ME and CTs	6.322147	0.0746947582677494	0.0736097982434264	0.245828948850688	3.07281641496665	0.09433962	2.075472	0.06644518
Sister chromatid cohesion - LINC complex-mediated nuclear-cytoskeletal coupling	Sister chromatid cohesion	LINC complex-mediated nuclear-cytoskeletal coupling	All ME and CTs	6.322147	0.268350856160834	0.265408863945839	0.413897523510252	3.59789720576176	0.3480176	1.797357	0.03654485
Sister chromatid cohesion - Lysosomal pH regulation	Sister chromatid cohesion	Lysosomal pH regulation	All ME and CTs	6.322147	0.0691392932019419	0.0685847489715528	0.26106452834333	3.45831993423716	0.06451613	2.322581	0.09966777
Sister chromatid cohesion - Metaphase to anaphase transition and spindle assembly checkpoint	Sister chromatid cohesion	Metaphase to anaphase transition and spindle assembly checkpoint	All ME and CTs	6.322147	0.403364888929333	0.401133927282594	0.525931149103846	4.26169105318882	0.4925926	2.225926	0.006644518
Sister chromatid cohesion - mTORC2 signaling pathway	Sister chromatid cohesion	mTORC2 signaling pathway	All ME and CTs	6.322147	0.136717766486405	0.132703311539041	0.333170016204401	3.4906899396262	0.1205674	1.957447	0.06312292
Sister chromatid cohesion - Nucleosome disassembly	Sister chromatid cohesion	Nucleosome disassembly	All ME and CTs	6.322147	0.532793250392733	0.53801098549144	0.668266276715683	4.27023745245725	0.6491228	1.754386	0.003322259
Sister chromatid cohesion - Nucleosome remodeling	Sister chromatid cohesion	Nucleosome remodeling	All ME and CTs	6.322147	0.0709623873627295	0.0713563870314688	0.265896431675158	3.86698437841645	0.06315789	2.28421	0.02657807
Sister chromatid cohesion - Ras signaling pathway	Sister chromatid cohesion	Ras signaling pathway	All ME and CTs	6.322147	0.130952802265217	0.130605614871794	0.316673888113803	3.06858720966384	0.3013699	1.541096	0.08637874
Sister chromatid cohesion - Regulation of RNA polymerase II elongation activity	Sister chromatid cohesion	Regulation of RNA polymerase II elongation activity	All ME and CTs	6.322147	0.0420049795592009	0.0416025669005452	0.201743954558808	2.91883803123539	0.06849315	2.657534	0.07641196
Sister chromatid cohesion - Telomere replication support and maintenance	Sister chromatid cohesion	Telomere replication support and maintenance	All ME and CTs	6.322147	0.0376083212789241	0.0381007520294205	0.228604512176523	3.20257101341283	0.1694915	2.118644	0.08637874
Sister chromatid cohesion - Transcription by RNA polymerase II	Sister chromatid cohesion	Transcription by RNA polymerase II	All ME and CTs	6.322147	0.099606218985361	0.0979784795175022	0.284298211058982	3.35009072660369	0.2213115	2.131148	0.0730897
Sister chromatid cohesion - Transcription initiation by general transcription factors	Sister chromatid cohesion	Transcription initiation by general transcription factors	All ME and CTs	6.322147	0.0540341592048247	0.0545510677409562	0.241388474753731	2.94656620740704	0.1375	1.85	0.09966777
Sister chromatid cohesion - Transcription regulation by chromatin remodeling	Sister chromatid cohesion	Transcription regulation by chromatin remodeling	All ME and CTs	6.322147	0.074410923219098	0.0726444313323174	0.254615135560796	3.68732095550198	0	2.465347	0.05980067
Sister chromatid cohesion - Transcription repression	Sister chromatid cohesion	Transcription repression	All ME and CTs	6.322147	0.071482141681491	0.0710671252418863	0.259358374594101	2.98369479986945	0.2886598	1.979381	0.07973422
Sister chromatid cohesion - Transcriptional control of myofibrillogenesis	Sister chromatid cohesion	Transcriptional control of myofibrillogenesis	All ME and CTs	6.322147	0.162906890768307	0.164182163481858	0.348026861512441	3.20291597888641	0.2994012	1.526946	0.08305648
Sister chromatid cohesion - TREX-2-mediated nuclear mRNA export	Sister chromatid cohesion	TREX-2-mediated nuclear mRNA export	All ME and CTs	6.322147	0.182522445562404	0.180800553189868	0.344104278651684	3.29976883427566	0.4784946	1.860215	0.05980067
SMAD signaling cascade - Actin filament severing and depolymerization	SMAD signaling cascade	Actin filament severing and depolymerization	All ME and CTs	7.201538	0.0710193008979379	0.0708006171199703	0.233841474853986	3.13038077423021	0.03521127	2.15493	0.09966777
SMAD signaling cascade - Adult hemoglobin and myoglobin assembly	SMAD signaling cascade	Adult hemoglobin and myoglobin assembly	All ME and CTs	7.201538	0.303852735264388	0.301771636124632	0.489726288382188	4.1211478408208	0.6193771	1.605536	0.06312292
SMAD signaling cascade - Biosynthesis and Golgi import of UDP-activated sugars for glycan synthesis	SMAD signaling cascade	Biosynthesis and Golgi import of UDP-activated sugars for glycan synthesis	All ME and CTs	7.201538	0.411321033803407	0.412113626851553	0.565149973664849	3.98315468309378	0.5	1.695906	0.04318937
SMAD signaling cascade - Catabolism of branched-chain amino acids	SMAD signaling cascade	Catabolism of branched-chain amino acids	All ME and CTs	7.201538	0.15124721190131	0.146141129540594	0.374536556035731	3.49504807779156	0.1857924	1.89071	0.04983389
SMAD signaling cascade - Cellular xenobiotic uptake and efflux	SMAD signaling cascade	Cellular xenobiotic uptake and efflux	All ME and CTs	7.201538	0.143256839306827	0.141367702230056	0.347128022753383	3.57078156736157	0.3141361	1.507853	0.06644518
SMAD signaling cascade - Cofactor-mediated transcriptional regulation of multiple nuclear receptors	SMAD signaling cascade	Cofactor-mediated transcriptional regulation of multiple nuclear receptors	All ME and CTs	7.201538	0.260823227671965	0.252665107992121	0.450570097522071	3.71127457877763	0.4296578	2.155894	0.04318937
SMAD signaling cascade - Cytosolic protein polyubiquitination	SMAD signaling cascade	Cytosolic protein polyubiquitination	All ME and CTs	7.201538	0.0308950164023812	0.030176984467577	0.22465088436974	3.25033230469683	0.1587302	2.285714	0.09966777
SMAD signaling cascade - Desmosome organization	SMAD signaling cascade	Desmosome organization	All ME and CTs	7.201538	0.119850878398098	0.118277593173807	0.320648504037662	3.0884901645442	0.2947977	1.965318	0.08637874
SMAD signaling cascade - DNA damage-induced G1-S arrest	SMAD signaling cascade	DNA damage-induced G1-S arrest	All ME and CTs	7.201538	0.104991457323077	0.104491465996382	0.291705342573233	3.34467887533887	0.3452381	1.988095	0.08637874
SMAD signaling cascade - Endoplasmic and sarcoplasmic calcium import, export and storage	SMAD signaling cascade	Endoplasmic and sarcoplasmic calcium import, export and storage	All ME and CTs	7.201538	0.0576684961133186	0.0563779655154187	0.213236014731705	2.59195173680392	0.1290323	2.153226	0.08637874
SMAD signaling cascade - ERK 1 2 signaling cascade	SMAD signaling cascade	ERK 1 2 signaling cascade	All ME and CTs	7.201538	0.0757922850985199	0.0754848352132254	0.276581154023459	3.35225356087957	0.1953125	2.171875	0.06644518
SMAD signaling cascade - Extrinsic apoptosis pathway	SMAD signaling cascade	Extrinsic apoptosis pathway	All ME and CTs	7.201538	0.209910650813085	0.213076729261056	0.409561418128833	3.65087112811731	0.4918033	1.795082	0.02990033
SMAD signaling cascade - G protein regulated RHO signaling cascade	SMAD signaling cascade	G protein regulated RHO signaling cascade	All ME and CTs	7.201538	0.117919861551544	0.11695532291956	0.303049980382727	3.42301470460127	0.3038674	1.674033	0.07641196
SMAD signaling cascade - G protein-regulated adenylate cyclase signaling cascade	SMAD signaling cascade	G protein-regulated adenylate cyclase signaling cascade	All ME and CTs	7.201538	0.0270977747526585	0.0260765278870489	0.200490025885671	3.07341701548098	0	2.081967	0.09634551
SMAD signaling cascade - Generation of electrochemical gradients by Na-K-ATPase	SMAD signaling cascade	Generation of electrochemical gradients by Na-K-ATPase	All ME and CTs	7.201538	0.207761041986584	0.210155771308276	0.448013894289006	3.88030290404899	0.4409091	1.827273	0.06312292
SMAD signaling cascade - Heparin and heparan sulfate chain biosynthesis	SMAD signaling cascade	Heparin and heparan sulfate chain biosynthesis	All ME and CTs	7.201538	0.231652874429069	0.228547562669825	0.437505334253666	3.67035301539581	0.6979592	2.220408	0.03654485
SMAD signaling cascade - Inhibition of apoptosis	SMAD signaling cascade	Inhibition of apoptosis	All ME and CTs	7.201538	0.220751101902658	0.219518226321474	0.38850584205574	3.72915112718236	0.5584906	2.113208	0.04318937
SMAD signaling cascade - Intercellular bridge abscission	SMAD signaling cascade	Intercellular bridge abscission	All ME and CTs	7.201538	0.0702554564376715	0.0686955878082624	0.257745845456601	3.43528237757526	0.128	2.144	0.04651163
SMAD signaling cascade - Leukocyte rolling on and transmigration through endothelium	SMAD signaling cascade	Leukocyte rolling on and transmigration through endothelium	All ME and CTs	7.201538	0.0438351127969998	0.042374624221105	0.211422327230832	2.99266519989511	0.1170213	2.042553	0.09634551
SMAD signaling cascade - Mammalian circadian clock oscillation	SMAD signaling cascade	Mammalian circadian clock oscillation	All ME and CTs	7.201538	0.143013319008769	0.14228144471911	0.32871919986829	3.2400841699825	0.3546798	1.935961	0.04318937
SMAD signaling cascade - Nonsense-mediated mRNA decay pathway	SMAD signaling cascade	Nonsense-mediated mRNA decay pathway	All ME and CTs	7.201538	0.282646613722644	0.284190708058721	0.493649785479779	4.2389761166183	0.3259259	1.955556	0.0564784
SMAD signaling cascade - Nucleosome assembly	SMAD signaling cascade	Nucleosome assembly	All ME and CTs	7.201538	0.0853879301684433	0.0837266732193575	0.261785398265858	3.02262042154166	0.2133333	1.866667	0.089701
SMAD signaling cascade - Protein deubiquitination	SMAD signaling cascade	Protein deubiquitination	All ME and CTs	7.201538	0.0404243398528667	0.0398843724088214	0.259802370274128	3.53484509761618	0	2	0.09966777
SMAD signaling cascade - Protein N-linked glycosylation in ER	SMAD signaling cascade	Protein N-linked glycosylation in ER	All ME and CTs	7.201538	0.0852045914137827	0.0832819757902828	0.262142594937199	3.19795331553773	0.2214765	2.053691	0.06644518
SMAD signaling cascade - Proteolysis of fibronectin	SMAD signaling cascade	Proteolysis of fibronectin	All ME and CTs	7.201538	0.571618300147721	0.566021147750734	0.769460632739403	5.12069769835207	1.008696	2.330435	0.003322259
SMAD signaling cascade - Proteolysis of proteoglycans	SMAD signaling cascade	Proteolysis of proteoglycans	All ME and CTs	7.201538	0.0812732065615628	0.0834772019024951	0.313206461538162	3.07462156272145	0.736	2.384	0.09302326
SMAD signaling cascade - Quiescence- and senescence-associated cell cycle arrest	SMAD signaling cascade	Quiescence- and senescence-associated cell cycle arrest	All ME and CTs	7.201538	0.132636064818234	0.131605210335986	0.323156249463756	3.25380593883731	0.1884817	1.764398	0.05980067
SMAD signaling cascade - Ras signaling pathway	SMAD signaling cascade	Ras signaling pathway	All ME and CTs	7.201538	0.27461810104022	0.273928647497923	0.458830484559021	3.6896773411031	0.4392857	1.428571	0.04983389
SMAD signaling cascade - RHOA RAC1 CDC42 signaling pathway	SMAD signaling cascade	RHOA RAC1 CDC42 signaling pathway	All ME and CTs	7.201538	0.0336090345458913	0.0315202929730413	0.217397314769947	3.49112499271832	0.07352941	2.382353	0.09966777
SMAD signaling cascade - Thioredoxin-dependent peroxiredoxin-mediated peroxide detoxification	SMAD signaling cascade	Thioredoxin-dependent peroxiredoxin-mediated peroxide detoxification	All ME and CTs	7.201538	0.0967224283803659	0.095914759425439	0.269365402218748	3.13384736529322	0.257485	2.185629	0.0564784
SMAD signaling cascade - U2 snRNP-selective component synthesis	SMAD signaling cascade	U2 snRNP-selective component synthesis	All ME and CTs	7.201538	0.0822823627896878	0.0854290172758652	0.357734009842686	3.75497495147045	0.05357143	1.973214	0.07641196
Smooth muscle thick myofilament organization and regulation - Abscission checkpoint	Smooth muscle thick myofilament organization and regulation	Abscission checkpoint	All ME and CTs	7.153051	0.135208616055955	0.131132046928893	0.367169731400901	3.31258870735309	0.28	1.366667	0.08637874
Smooth muscle thick myofilament organization and regulation - Actin biosynthesis and recycling	Smooth muscle thick myofilament organization and regulation	Actin biosynthesis and recycling	All ME and CTs	7.153051	0.15783174184728	0.165270771316401	0.394396158823229	3.51580493732399	0.5681818	2.284091	0.04318937
Smooth muscle thick myofilament organization and regulation - Actin filament bundling and crosslinking	Smooth muscle thick myofilament organization and regulation	Actin filament bundling and crosslinking	All ME and CTs	7.153051	0.0439251997056412	0.0417520710634536	0.240217395159596	3.17741667945385	0.2191781	2.342466	0.06976745
Smooth muscle thick myofilament organization and regulation - Actin filament capping	Smooth muscle thick myofilament organization and regulation	Actin filament capping	All ME and CTs	7.153051	0.051429216543937	0.0485476091025341	0.242738045512671	2.90202234604859	0.08333334	1.809524	0.06644518
Smooth muscle thick myofilament organization and regulation - Adult hemoglobin and myoglobin assembly	Smooth muscle thick myofilament organization and regulation	Adult hemoglobin and myoglobin assembly	All ME and CTs	7.153051	0.228819321624085	0.218167702661161	0.444807937464504	3.85627301490018	0.6213592	1.519418	0.06644518
Smooth muscle thick myofilament organization and regulation - Aspartate and arginine metabolism	Smooth muscle thick myofilament organization and regulation	Aspartate and arginine metabolism	All ME and CTs	7.153051	0.15709104614676	0.153194704518695	0.355479424850009	3.4557497998868	0.1823204	1.972376	0.06976745
Smooth muscle thick myofilament organization and regulation - Biogenesis of mitochondrial-derived vesicles	Smooth muscle thick myofilament organization and regulation	Biogenesis of mitochondrial-derived vesicles	All ME and CTs	7.153051	0.284017376064753	0.273582546584914	0.46332528050671	4.62074677627292	0.2580645	2.129032	0.009966778
Smooth muscle thick myofilament organization and regulation - Cell polarity establishment	Smooth muscle thick myofilament organization and regulation	Cell polarity establishment	All ME and CTs	7.153051	0.234343526664318	0.236002998855024	0.436657530921189	4.13771974008464	0.1718062	2.066079	0.01993356
Smooth muscle thick myofilament organization and regulation - Chromatin organization by Polycomb repressive complexes	Smooth muscle thick myofilament organization and regulation	Chromatin organization by Polycomb repressive complexes	All ME and CTs	7.153051	0.055077474337254	0.0530202600860412	0.23196363787643	3.13591018394168	0.1145833	2.145833	0.07973422
Smooth muscle thick myofilament organization and regulation - Contractile ring assembly and constriction	Smooth muscle thick myofilament organization and regulation	Contractile ring assembly and constriction	All ME and CTs	7.153051	0.173890097963088	0.18550231027619	0.399543437517949	3.61157083814795	0.9897436	3.041026	0.02990033
Smooth muscle thick myofilament organization and regulation - Cytosolic and nuclear iron-sulfur protein assembly	Smooth muscle thick myofilament organization and regulation	Cytosolic and nuclear iron-sulfur protein assembly	All ME and CTs	7.153051	0.101313810823645	0.100530986467423	0.32986729934623	3.39822741755702	0.203125	1.078125	0.08637874
Smooth muscle thick myofilament organization and regulation - Endothelial support of leukocyte rolling and transmigration	Smooth muscle thick myofilament organization and regulation	Endothelial support of leukocyte rolling and transmigration	All ME and CTs	7.153051	0.0681932876515798	0.06586480260222	0.251483791753931	2.90378521633536	0.1363636	1.981818	0.07973422
Smooth muscle thick myofilament organization and regulation - Focal adhesion organization	Smooth muscle thick myofilament organization and regulation	Focal adhesion organization	All ME and CTs	7.153051	0.0328221769733671	0.0312613778093802	0.243144049628513	3.76946677035076	0	2.12963	0.04983389
Smooth muscle thick myofilament organization and regulation - G protein regulated RHO signaling cascade	Smooth muscle thick myofilament organization and regulation	G protein regulated RHO signaling cascade	All ME and CTs	7.153051	0.400155942788053	0.406177986753255	0.57055101818183	4.20697814477089	0.5919732	2.220736	0.02325581
Smooth muscle thick myofilament organization and regulation - G protein-regulated adenylate cyclase signaling cascade	Smooth muscle thick myofilament organization and regulation	G protein-regulated adenylate cyclase signaling cascade	All ME and CTs	7.153051	0.211157855584109	0.209185618180163	0.437104276794371	4.58440424984852	0.04975124	2.238806	0.009966778
Smooth muscle thick myofilament organization and regulation - Integrin costamere-mediated coupling between cytoskeleton and ECM	Smooth muscle thick myofilament organization and regulation	Integrin costamere-mediated coupling between cytoskeleton and ECM	All ME and CTs	7.153051	0.0787999285699892	0.0738198947412599	0.289760334498403	3.26896549673187	0.4299065	1.794392	0.09302326
Smooth muscle thick myofilament organization and regulation - Intercellular bridge and midbody assembly and organization	Smooth muscle thick myofilament organization and regulation	Intercellular bridge and midbody assembly and organization	All ME and CTs	7.153051	0.0798028241532645	0.0775246725721643	0.237666879418314	3.07462392671071	0.2262774	1.934307	0.07973422
Smooth muscle thick myofilament organization and regulation - Mitochondrial fusion	Smooth muscle thick myofilament organization and regulation	Mitochondrial fusion	All ME and CTs	7.153051	0.087713282836823	0.0870170355468764	0.302042602724695	3.24547230401602	0.04132231	1.264463	0.09634551
Smooth muscle thick myofilament organization and regulation - Protein import across and into inner mitochondrial membrane	Smooth muscle thick myofilament organization and regulation	Protein import across and into inner mitochondrial membrane	All ME and CTs	7.153051	0.0952966268000943	0.0921481884667372	0.309617913248237	3.07071534125873	0.184	1.704	0.08305648
Smooth muscle thick myofilament organization and regulation - Proteolysis of elastic fibers	Smooth muscle thick myofilament organization and regulation	Proteolysis of elastic fibers	All ME and CTs	7.153051	0.253001071213874	0.240837627226807	0.521401048635356	3.71628559679801	0.5927835	1.731959	0.05315614
Smooth muscle thick myofilament organization and regulation - RHOA RAC1 CDC42 signaling pathway	Smooth muscle thick myofilament organization and regulation	RHOA RAC1 CDC42 signaling pathway	All ME and CTs	7.153051	0.140600715479492	0.140447796232351	0.344959499518056	4.3492595866703	0	2.210526	0.006644518
Smooth muscle thick myofilament organization and regulation - Smooth muscle thin myofilament organization	Smooth muscle thick myofilament organization and regulation	Smooth muscle thin myofilament organization	All ME and CTs	7.153051	0.477740273826069	0.493193408152357	0.655510226025285	4.39541794536994	1.696203	3.28481	0.006644518
Smooth muscle thick myofilament organization and regulation - Stress fiber assembly, organization and upstream regulation	Smooth muscle thick myofilament organization and regulation	Stress fiber assembly, organization and upstream regulation	All ME and CTs	7.153051	0.177925045873644	0.180175329188015	0.402519352441311	4.02851131823556	0.3244681	2.531915	0.01661129
Smooth muscle thick myofilament organization and regulation - Translation elongation	Smooth muscle thick myofilament organization and regulation	Translation elongation	All ME and CTs	7.153051	0.0764781914518283	0.0795743686201097	0.341033008371899	3.55698626387096	0.3979592	2.214286	0.06976745
Smooth muscle thick myofilament organization and regulation - Upstream regulation of lamellipodium dynamics	Smooth muscle thick myofilament organization and regulation	Upstream regulation of lamellipodium dynamics	All ME and CTs	7.153051	0.121828410085271	0.119097793129085	0.324812163079323	3.21573248780192	0.1363636	1.064935	0.09634551
Smooth muscle thin myofilament organization - Actin filament bundling and crosslinking	Smooth muscle thin myofilament organization	Actin filament bundling and crosslinking	All ME and CTs	6.934533	0.0307498603822941	0.0292404925711496	0.244753752632585	3.11574699022116	0	2.203704	0.07641196
Smooth muscle thin myofilament organization - Actin filament severing and depolymerization	Smooth muscle thin myofilament organization	Actin filament severing and depolymerization	All ME and CTs	6.934533	0.218068877691794	0.210172378516179	0.402533538514038	3.80376524420928	0.5677966	2.504237	0.03654485
Smooth muscle thin myofilament organization - Adherens junction organization	Smooth muscle thin myofilament organization	Adherens junction organization	All ME and CTs	6.934533	0.0845295000692377	0.0811363215305193	0.284291607223215	3.61410531578698	0.2403101	2.248062	0.03986711
Smooth muscle thin myofilament organization - Adult hemoglobin and myoglobin assembly	Smooth muscle thin myofilament organization	Adult hemoglobin and myoglobin assembly	All ME and CTs	6.934533	0.543132341613149	0.53879131090657	0.749334377014676	4.73561990472832	0.6707692	1.56	0.01993356
Smooth muscle thin myofilament organization - Basement membrane attachment to cell surface	Smooth muscle thin myofilament organization	Basement membrane attachment to cell surface	All ME and CTs	6.934533	0.240639191092013	0.243062898260068	0.45398524798988	3.69694675905322	0.7561983	2.165289	0.05315614
Smooth muscle thin myofilament organization - Endoplasmic and sarcoplasmic calcium import, export and storage	Smooth muscle thin myofilament organization	Endoplasmic and sarcoplasmic calcium import, export and storage	All ME and CTs	6.934533	0.198934638277119	0.202540172027618	0.38304668517357	3.70109608031056	0.3221757	2.259414	0.01993356
Smooth muscle thin myofilament organization - Endothelial support of leukocyte rolling and transmigration	Smooth muscle thin myofilament organization	Endothelial support of leukocyte rolling and transmigration	All ME and CTs	6.934533	0.184727264602706	0.18763934003549	0.409724549256238	3.80331970956905	0.1690821	1.859903	0.01993356
Smooth muscle thin myofilament organization - G protein-regulated phospholipase C beta signaling cascade	Smooth muscle thin myofilament organization	G protein-regulated phospholipase C beta signaling cascade	All ME and CTs	6.934533	0.17248401569132	0.172186041839641	0.370609956721514	3.74420211753073	0.1666667	2.038095	0.05980067
Smooth muscle thin myofilament organization - Glycolysis and gluconeogenesis	Smooth muscle thin myofilament organization	Glycolysis and gluconeogenesis	All ME and CTs	6.934533	0.0737282789277557	0.0758258137169287	0.342732678000518	3.94839589786036	0.17	2.31	0.03986711
Smooth muscle thin myofilament organization - GPI-anchor synthesis and attachment to protein	Smooth muscle thin myofilament organization	GPI-anchor synthesis and attachment to protein	All ME and CTs	6.934533	0.140012290435051	0.137573290686978	0.376867438730387	3.35538646999304	0.4242424	1.290909	0.09966777
Smooth muscle thin myofilament organization - Leukocyte rolling on and transmigration through endothelium	Smooth muscle thin myofilament organization	Leukocyte rolling on and transmigration through endothelium	All ME and CTs	6.934533	0.137922233510932	0.13776285028484	0.349824765891841	3.63489569728644	0.2134831	2.067416	0.03322259
Smooth muscle thin myofilament organization - Nuclear pore complex organization	Smooth muscle thin myofilament organization	Nuclear pore complex organization	All ME and CTs	6.934533	0.0762771083480201	0.070564656840627	0.261436269606257	3.4169118841623	0.2459016	2.04918	0.06644518
Smooth muscle thin myofilament organization - Phospholipid translocation from outer to inner membrane leaflets	Smooth muscle thin myofilament organization	Phospholipid translocation from outer to inner membrane leaflets	All ME and CTs	6.934533	0.254312143875569	0.245775650336467	0.414517141612251	3.88686531667955	0.3619403	1.731343	0.02657807
Smooth muscle thin myofilament organization - Proteolysis of elastic fibers	Smooth muscle thin myofilament organization	Proteolysis of elastic fibers	All ME and CTs	6.934533	0.626889917530126	0.635140459934485	0.810970304775105	4.14196088086095	1.073446	2.067797	0.009966778
Smooth muscle thin myofilament organization - Smooth muscle thick myofilament organization and regulation	Smooth muscle thin myofilament organization	Smooth muscle thick myofilament organization and regulation	All ME and CTs	6.934533	0.458269928597687	0.458103760800604	0.633219877314596	4.28341405979763	1.278287	2.623853	0.006644518
Smooth muscle thin myofilament organization - TREX-2-mediated nuclear mRNA export	Smooth muscle thin myofilament organization	TREX-2-mediated nuclear mRNA export	All ME and CTs	6.934533	0.115577709504846	0.11186019251339	0.317992496956304	3.25104416813737	0.572327	1.352201	0.05980067
Smooth muscle thin myofilament organization - Vesicle fusion with plasma membrane	Smooth muscle thin myofilament organization	Vesicle fusion with plasma membrane	All ME and CTs	6.934533	0.205096038612097	0.201326508137303	0.390556144541035	3.78407956057416	0.2403433	1.622318	0.02325581
Stress fiber assembly, organization and upstream regulation - Actin biosynthesis and recycling	Stress fiber assembly, organization and upstream regulation	Actin biosynthesis and recycling	All ME and CTs	5.883452	0.280943776539268	0.287762948581148	0.521145497430425	3.87803518716591	0.7007874	2.307087	0.01661129
Stress fiber assembly, organization and upstream regulation - Actin filament bundling and crosslinking	Stress fiber assembly, organization and upstream regulation	Actin filament bundling and crosslinking	All ME and CTs	5.883452	0.239800094901172	0.243727602317705	0.415239618763497	4.01114507480481	0.6222222	2.844445	0.01661129
Stress fiber assembly, organization and upstream regulation - Actin filament capping	Stress fiber assembly, organization and upstream regulation	Actin filament capping	All ME and CTs	5.883452	0.114439923168644	0.112365902764742	0.311375393203503	3.51713586795278	0.1445783	1.674699	0.03654485
Stress fiber assembly, organization and upstream regulation - Biosynthesis and Golgi import of UDP-activated sugars for glycan synthesis	Stress fiber assembly, organization and upstream regulation	Biosynthesis and Golgi import of UDP-activated sugars for glycan synthesis	All ME and CTs	5.883452	0.140944876624977	0.134687454586817	0.28683439402748	2.93016563228042	0.3333333	1.231481	0.089701
Stress fiber assembly, organization and upstream regulation - Cell polarity establishment	Stress fiber assembly, organization and upstream regulation	Cell polarity establishment	All ME and CTs	5.883452	0.0800034074466872	0.0803713569967501	0.288834564207071	3.04660556660234	0.171875	1.8125	0.03986711
Stress fiber assembly, organization and upstream regulation - Contractile ring assembly and constriction	Stress fiber assembly, organization and upstream regulation	Contractile ring assembly and constriction	All ME and CTs	5.883452	0.0450078726882681	0.0442153151158406	0.221076575579203	2.56068770384592	1.717391	3.326087	0.07641196
Stress fiber assembly, organization and upstream regulation - Cortical cytoskeleton dynamics	Stress fiber assembly, organization and upstream regulation	Cortical cytoskeleton dynamics	All ME and CTs	5.883452	0.0170122312747969	0.0189955342746413	0.229945941219342	2.94193979044547	0.2631579	2.526316	0.09634551
Stress fiber assembly, organization and upstream regulation - Cytosolic Dicer-mediated microRNA and endogenous siRNA processing	Stress fiber assembly, organization and upstream regulation	Cytosolic Dicer-mediated microRNA and endogenous siRNA processing	All ME and CTs	5.883452	0.191923751674562	0.18864834474504	0.358587762738506	3.34856706217221	0.4958678	1.421488	0.06644518
Stress fiber assembly, organization and upstream regulation - Endoplasmic and sarcoplasmic calcium import, export and storage	Stress fiber assembly, organization and upstream regulation	Endoplasmic and sarcoplasmic calcium import, export and storage	All ME and CTs	5.883452	0.0504741102623222	0.0536963574378119	0.228706707605495	2.92889661361461	0.2037037	2.314815	0.07973422
Stress fiber assembly, organization and upstream regulation - Endoplasmic reticulum tubulus maintenance	Stress fiber assembly, organization and upstream regulation	Endoplasmic reticulum tubulus maintenance	All ME and CTs	5.883452	0.262635005651405	0.285176700259267	0.482284125438467	3.64625452124564	0.6323529	2.257353	0.04651163
Stress fiber assembly, organization and upstream regulation - Filopodium assembly, organization and upstream regulation	Stress fiber assembly, organization and upstream regulation	Filopodium assembly, organization and upstream regulation	All ME and CTs	5.883452	0.081796664539767	0.0759762054643144	0.249636103668462	3.40624492121807	0.07142857	1.728571	0.06976745
Stress fiber assembly, organization and upstream regulation - Formin-mediated linear actin filament nucleation and elongation	Stress fiber assembly, organization and upstream regulation	Formin-mediated linear actin filament nucleation and elongation	All ME and CTs	5.883452	0.332622183447162	0.309580831051138	0.547719931859705	3.8546509706295	0.7692308	1.692308	0.02657807
Stress fiber assembly, organization and upstream regulation - G protein regulated RHO signaling cascade	Stress fiber assembly, organization and upstream regulation	G protein regulated RHO signaling cascade	All ME and CTs	5.883452	0.258556978188856	0.252492148896682	0.43994844125937	3.90116211480417	0.5606061	2.75	0.01661129
Stress fiber assembly, organization and upstream regulation - Induction of ER-phagy	Stress fiber assembly, organization and upstream regulation	Induction of ER-phagy	All ME and CTs	5.883452	0.104728942392919	0.110236041948443	0.301836781525499	3.136592639403	0.2619048	1.738095	0.05315614
Stress fiber assembly, organization and upstream regulation - Initiation of miRNA- and siRNA-mediated mRNA silencing	Stress fiber assembly, organization and upstream regulation	Initiation of miRNA- and siRNA-mediated mRNA silencing	All ME and CTs	5.883452	0.0682152900898581	0.0684717147907521	0.212817491917202	2.77781238965862	0.1486486	1.540541	0.08637874
Stress fiber assembly, organization and upstream regulation - Integrin costamere-mediated coupling between cytoskeleton and ECM	Stress fiber assembly, organization and upstream regulation	Integrin costamere-mediated coupling between cytoskeleton and ECM	All ME and CTs	5.883452	0.289868556861571	0.284832025613739	0.45180252338731	3.74918624996301	0.4551724	1.862069	0.02325581
Stress fiber assembly, organization and upstream regulation - Lipid droplet biogenesis	Stress fiber assembly, organization and upstream regulation	Lipid droplet biogenesis	All ME and CTs	5.883452	0.0446615751010057	0.0411450149558412	0.205725074779206	3.14753929838965	0	1.695652	0.08305648
Stress fiber assembly, organization and upstream regulation - Lipid droplet mitochondria interaction	Stress fiber assembly, organization and upstream regulation	Lipid droplet mitochondria interaction	All ME and CTs	5.883452	0.10925528709101	0.105223597175418	0.310274709619822	3.3924313771038	0.07692308	1.538462	0.06644518
Stress fiber assembly, organization and upstream regulation - Proteolysis of fibronectin	Stress fiber assembly, organization and upstream regulation	Proteolysis of fibronectin	All ME and CTs	5.883452	0.268920955725509	0.259580114577089	0.519160229154177	3.81597039274155	0.7130435	1.982609	0.04983389
Stress fiber assembly, organization and upstream regulation - Regulation of actin dynamics during macropinocytosis	Stress fiber assembly, organization and upstream regulation	Regulation of actin dynamics during macropinocytosis	All ME and CTs	5.883452	0.218542665831264	0.218675792318273	0.419128601943357	3.67130206455014	0.2083333	1.783333	0.01661129
Stress fiber assembly, organization and upstream regulation - RHOA RAC1 CDC42 signaling pathway	Stress fiber assembly, organization and upstream regulation	RHOA RAC1 CDC42 signaling pathway	All ME and CTs	5.883452	0.0892474912546944	0.0881097676029689	0.343478755062421	4.15035421779218	0.1016949	2.779661	0.03322259
Stress fiber assembly, organization and upstream regulation - Smooth muscle thick myofilament organization and regulation	Stress fiber assembly, organization and upstream regulation	Smooth muscle thick myofilament organization and regulation	All ME and CTs	5.883452	0.330092480120451	0.33039081227836	0.477923816503288	4.03460901223133	0.9371069	2.496855	0.01661129
Stress fiber assembly, organization and upstream regulation - Upstream regulation of lamellipodium dynamics	Stress fiber assembly, organization and upstream regulation	Upstream regulation of lamellipodium dynamics	All ME and CTs	5.883452	0.159717351524401	0.161790274731452	0.347773487740504	3.32662599219787	0.2803738	1.53271	0.06976745
Stress fiber assembly, organization and upstream regulation - Vesicle fusion with plasma membrane	Stress fiber assembly, organization and upstream regulation	Vesicle fusion with plasma membrane	All ME and CTs	5.883452	0.0331211853830151	0.0315585565337996	0.226827125086685	3.3035393881896	0	1.03125	0.09302326
Syndecan receptor signaling - Abscission checkpoint	Syndecan receptor signaling	Abscission checkpoint	All ME and CTs	6.937923	0.117617309092542	0.11536691463187	0.311194856904429	3.25927640253538	0.3641026	1.251282	0.0564784
Syndecan receptor signaling - Actin filament capping	Syndecan receptor signaling	Actin filament capping	All ME and CTs	6.937923	0.0556761902548335	0.0540714104411999	0.249487385018168	3.2862743775809	0.1052632	2.017544	0.09966777
Syndecan receptor signaling - Basement membrane assembly and organization	Syndecan receptor signaling	Basement membrane assembly and organization	All ME and CTs	6.937923	0.0466359267595927	0.0476460126421308	0.269481748922159	3.28925573699031	0.1290323	2.39785	0.0730897
Syndecan receptor signaling - Basement membrane attachment to cell surface	Syndecan receptor signaling	Basement membrane attachment to cell surface	All ME and CTs	6.937923	0.292790135585281	0.31035465515316	0.497702892105373	4.06657287846093	0.5884146	1.92378	0.02657807
Syndecan receptor signaling - Chondroitin sulfate and dermatan sulfate chain biosynthesis	Syndecan receptor signaling	Chondroitin sulfate and dermatan sulfate chain biosynthesis	All ME and CTs	6.937923	0.582007009571796	0.56908453777747	0.709332859883766	4.76565979137016	0.556872	1.893365	0.01661129
Syndecan receptor signaling - Contractile ring assembly and constriction	Syndecan receptor signaling	Contractile ring assembly and constriction	All ME and CTs	6.937923	0.228042773014929	0.236841326463807	0.432564367083204	3.95705210065841	0.3541667	1.913194	0.02325581
Syndecan receptor signaling - Endothelial support of leukocyte rolling and transmigration	Syndecan receptor signaling	Endothelial support of leukocyte rolling and transmigration	All ME and CTs	6.937923	0.0745864221384976	0.0726621798352009	0.256512124787353	3.49038501545882	0.4161074	2.080537	0.07641196
Syndecan receptor signaling - Focal adhesion organization	Syndecan receptor signaling	Focal adhesion organization	All ME and CTs	6.937923	0.0394944366594048	0.0392750791080495	0.248899898925711	3.59922247641674	0	2.662651	0.04651163
Syndecan receptor signaling - Formin-mediated linear actin filament nucleation and elongation	Syndecan receptor signaling	Formin-mediated linear actin filament nucleation and elongation	All ME and CTs	6.937923	0.144687287388038	0.144690518480684	0.345941876003817	3.4140947735904	0.4545455	1.586364	0.06644518
Syndecan receptor signaling - Heparin and heparan sulfate chain biosynthesis	Syndecan receptor signaling	Heparin and heparan sulfate chain biosynthesis	All ME and CTs	6.937923	0.422776227106833	0.418636479599132	0.582547058913078	4.29927476857	0.5608466	2.037037	0.01661129
Syndecan receptor signaling - Initiation of lipoprotein clearance	Syndecan receptor signaling	Initiation of lipoprotein clearance	All ME and CTs	6.937923	0.370305460354271	0.370277366892319	0.559672112026897	3.89089100052275	1.227011	2.623563	0.01661129
Syndecan receptor signaling - Intercellular bridge abscission	Syndecan receptor signaling	Intercellular bridge abscission	All ME and CTs	6.937923	0.161055890221857	0.159984075384104	0.340694832599347	4.07296396790677	0.2226721	2.360324	0.02657807
Syndecan receptor signaling - Intercellular bridge and midbody assembly and organization	Syndecan receptor signaling	Intercellular bridge and midbody assembly and organization	All ME and CTs	6.937923	0.318972435219086	0.324817384693813	0.473279624235307	4.21746833795666	0.365651	1.966759	0.02325581
Syndecan receptor signaling - JNK signaling cascade	Syndecan receptor signaling	JNK signaling cascade	All ME and CTs	6.937923	0.336362131029499	0.326599609483693	0.500849546905022	4.38863693230384	0.4781341	2.040816	0.01661129
Syndecan receptor signaling - Leukocyte rolling on and transmigration through endothelium	Syndecan receptor signaling	Leukocyte rolling on and transmigration through endothelium	All ME and CTs	6.937923	0.232124382190085	0.227069289939309	0.416161834522915	4.31575126729579	0.358885	2.020906	0.04983389
Syndecan receptor signaling - Non-canonical WNT receptor signaling	Syndecan receptor signaling	Non-canonical WNT receptor signaling	All ME and CTs	6.937923	0.128578146805817	0.128114681013139	0.316377099591133	3.18447917231005	0.2253521	1.58216	0.08305648
Syndecan receptor signaling - Proteolysis of basement membrane	Syndecan receptor signaling	Proteolysis of basement membrane	All ME and CTs	6.937923	0.264858149034475	0.270224961957604	0.491828131452248	3.64080993590316	0.7231834	2.096886	0.01993356
Syndecan receptor signaling - Proteolysis of proteoglycans	Syndecan receptor signaling	Proteolysis of proteoglycans	All ME and CTs	6.937923	0.375466090628808	0.382327829081143	0.616884779437672	4.14993900064362	0.803681	2.144172	0.01661129
Syndecan receptor signaling - Regulation of actin dynamics during macropinocytosis	Syndecan receptor signaling	Regulation of actin dynamics during macropinocytosis	All ME and CTs	6.937923	0.0701597224277736	0.0673915894534702	0.249633634172714	3.08145669779041	0.1901408	1.78169	0.08305648
Telomere replication support and maintenance - Base excision repair	Telomere replication support and maintenance	Base excision repair	All ME and CTs	6.107949	0.397136264325479	0.397349747420164	0.519747660687982	4.1815346864432	0.4285714	1.892857	0.01328904
Telomere replication support and maintenance - Canonical WNT receptor signaling	Telomere replication support and maintenance	Canonical WNT receptor signaling	All ME and CTs	6.107949	0.168615866439979	0.170866370281233	0.342903058167133	4.02395215512059	0.2191781	2.335616	0.006644518
Telomere replication support and maintenance - Citric acid cycle	Telomere replication support and maintenance	Citric acid cycle	All ME and CTs	6.107949	0.0356030256898011	0.0350537840949897	0.238854854414697	2.83304222931796	0.1162791	2.44186	0.09634551
Telomere replication support and maintenance - Co-translational ER protein import and insertion into ER membrane	Telomere replication support and maintenance	Co-translational ER protein import and insertion into ER membrane	All ME and CTs	6.107949	0.0693815476877237	0.068622828160187	0.245201081108961	3.28096963639957	0	2.52439	0.06644518
Telomere replication support and maintenance - DNA damage-induced G2-M arrest	Telomere replication support and maintenance	DNA damage-induced G2-M arrest	All ME and CTs	6.107949	0.42036931565953	0.419621797869155	0.569209198035475	4.02535947707857	0.5277778	1.731481	0.01993356
Telomere replication support and maintenance - DNA end resection and promotion of resection-dependent DSB repair	Telomere replication support and maintenance	DNA end resection and promotion of resection-dependent DSB repair	All ME and CTs	6.107949	0.424236312051018	0.421862111336472	0.611908904067259	4.36242583970774	0.6386139	2.554456	0.003322259
Telomere replication support and maintenance - G protein regulated RHO signaling cascade	Telomere replication support and maintenance	G protein regulated RHO signaling cascade	All ME and CTs	6.107949	0.049139957238982	0.0487105941906744	0.203888629969537	2.78884899358373	0.1571429	1.5	0.089701
Telomere replication support and maintenance - Glycogen synthesis and glycogenolysis	Telomere replication support and maintenance	Glycogen synthesis and glycogenolysis	All ME and CTs	6.107949	0.0730277788149461	0.0723075032616847	0.232814268743666	2.91119360273662	0.2307692	2.010989	0.089701
Telomere replication support and maintenance - Histone ubiquitination and deubiquitination	Telomere replication support and maintenance	Histone ubiquitination and deubiquitination	All ME and CTs	6.107949	0.126367821092007	0.129213535004844	0.305319078680802	4.07907763199721	0	2.201613	0.03654485
Telomere replication support and maintenance - Integrin-extracellular matrix interaction and signaling	Telomere replication support and maintenance	Integrin-extracellular matrix interaction and signaling	All ME and CTs	6.107949	0.0355459953339992	0.0378414357414945	0.241033492875171	3.14710400743233	0.1304348	2.347826	0.09302326
Telomere replication support and maintenance - Nuclear Drosha-mediated microRNA processing	Telomere replication support and maintenance	Nuclear Drosha-mediated microRNA processing	All ME and CTs	6.107949	0.0386737891019059	0.0413123388693109	0.21615205872693	2.83302592456631	0.3035714	2.517857	0.09634551
Telomere replication support and maintenance - Nucleolar pre-rRNA processing	Telomere replication support and maintenance	Nucleolar pre-rRNA processing	All ME and CTs	6.107949	0.0195182594388378	0.018624629001644	0.176032783789732	3.08064621825048	0	2.225806	0.09634551
Telomere replication support and maintenance - Protein deubiquitination	Telomere replication support and maintenance	Protein deubiquitination	All ME and CTs	6.107949	0.0313211149359705	0.0312049525122312	0.228576277152094	3.34754903147153	0	2.5	0.08637874
Telomere replication support and maintenance - Protein N-linked glycosylation in ER	Telomere replication support and maintenance	Protein N-linked glycosylation in ER	All ME and CTs	6.107949	0.0656075008663768	0.064650667651889	0.263092300305604	3.15433245324953	0.3055556	2.333333	0.06644518
Telomere replication support and maintenance - Quiescence- and senescence-associated cell cycle arrest	Telomere replication support and maintenance	Quiescence- and senescence-associated cell cycle arrest	All ME and CTs	6.107949	0.54632831211852	0.540826052804876	0.701159440140834	4.58324777694357	0.3716814	1.920354	0.006644518
Telomere replication support and maintenance - Ras signaling pathway	Telomere replication support and maintenance	Ras signaling pathway	All ME and CTs	6.107949	0.641942489937668	0.639273521342259	0.761411145338544	4.48167464923887	0.7439024	1.873984	0.003322259
Telomere replication support and maintenance - rDNA transcription	Telomere replication support and maintenance	rDNA transcription	All ME and CTs	6.107949	0.0830170306731034	0.080846814714422	0.266158614733996	3.48017641321127	0.4269663	2.438202	0.0564784
Telomere replication support and maintenance - Regulation of nuclear and cytoplasmic mRNA fate by the exon junction complex	Telomere replication support and maintenance	Regulation of nuclear and cytoplasmic mRNA fate by the exon junction complex	All ME and CTs	6.107949	0.0917001229533814	0.0901587069805967	0.256470884905969	3.09885635979036	0.1067961	1.805825	0.08637874
Telomere replication support and maintenance - RHOA RAC1 CDC42 signaling pathway	Telomere replication support and maintenance	RHOA RAC1 CDC42 signaling pathway	All ME and CTs	6.107949	0.0205939418762487	0.0203915486804258	0.199157458778825	2.86158167057115	0	2	0.08637874
Telomere replication support and maintenance - Sister chromatid cohesion	Telomere replication support and maintenance	Sister chromatid cohesion	All ME and CTs	6.107949	0.0450390884159431	0.0447160918576869	0.229856402005303	3.11664481720686	0	1.912281	0.08637874
Telomere replication support and maintenance - U1 and U2 snRNP recruitment and pre-spliceosome assembly	Telomere replication support and maintenance	U1 and U2 snRNP recruitment and pre-spliceosome assembly	All ME and CTs	6.107949	0.140320041525806	0.146086435189058	0.334400980549952	3.49703506178842	0.59375	1.71875	0.08637874
Tetraspanin-enriched microdomain dynamics - Amyloid precursor protein cleavage	Tetraspanin-enriched microdomain dynamics	Amyloid precursor protein cleavage	All ME and CTs	5.983958	0.0759153377876842	0.0742067566532194	0.269380691960317	3.4124014854334	0.06849315	1.465753	0.09302326
Tetraspanin-enriched microdomain dynamics - Basement membrane assembly and organization	Tetraspanin-enriched microdomain dynamics	Basement membrane assembly and organization	All ME and CTs	5.983958	0.144533101655655	0.144652405738677	0.361631014346693	4.07008883150328	0.2924528	2.59434	0.02325581
Tetraspanin-enriched microdomain dynamics - Cellular xenobiotic uptake and efflux	Tetraspanin-enriched microdomain dynamics	Cellular xenobiotic uptake and efflux	All ME and CTs	5.983958	0.11994845245802	0.124381534554507	0.358272898445046	3.17848603371448	0.1195652	1.206522	0.07973422
Tetraspanin-enriched microdomain dynamics - Clathrin-mediated endocytosis	Tetraspanin-enriched microdomain dynamics	Clathrin-mediated endocytosis	All ME and CTs	5.983958	0.0702048673350094	0.0702062110536383	0.28622532198791	3.98937207069179	0	2.276923	0.02990033
Tetraspanin-enriched microdomain dynamics - Clathrin-mediated endosomal vesicle biogenesis for retrograde transport to the TGN	Tetraspanin-enriched microdomain dynamics	Clathrin-mediated endosomal vesicle biogenesis for retrograde transport to the TGN	All ME and CTs	5.983958	0.432961734715137	0.430249882677027	0.581715402599041	4.4055483739599	0.2091837	1.897959	0.009966778
Tetraspanin-enriched microdomain dynamics - Clathrin-mediated vesicle traffic from TGN to endosomal lysosomal system	Tetraspanin-enriched microdomain dynamics	Clathrin-mediated vesicle traffic from TGN to endosomal lysosomal system	All ME and CTs	5.983958	0.184467634805518	0.183571889402234	0.380051177278064	3.78749805225103	0.0859375	1.898438	0.02325581
Tetraspanin-enriched microdomain dynamics - Crosslinking between different cytoskeletal networks and nuclear envelope components	Tetraspanin-enriched microdomain dynamics	Crosslinking between different cytoskeletal networks and nuclear envelope components	All ME and CTs	5.983958	0.118282501761262	0.118787708874577	0.317967099512757	3.18411921192326	0.1010101	1.151515	0.08637874
Tetraspanin-enriched microdomain dynamics - Endoplasmic reticulum-endosome and lysosome contact site formation	Tetraspanin-enriched microdomain dynamics	Endoplasmic reticulum-endosome and lysosome contact site formation	All ME and CTs	5.983958	0.143346445407838	0.144856988497388	0.328094888476989	3.46464591669748	0.2820513	1.51282	0.05315614
Tetraspanin-enriched microdomain dynamics - Endosomal recycling to plasma membrane	Tetraspanin-enriched microdomain dynamics	Endosomal recycling to plasma membrane	All ME and CTs	5.983958	0.0193043113624538	0.0199331551769031	0.203164850841512	2.99393959797705	0	1.269231	0.09966777
Tetraspanin-enriched microdomain dynamics - Endosomal sorting for retrograde clathrin-independent transport to the TGN	Tetraspanin-enriched microdomain dynamics	Endosomal sorting for retrograde clathrin-independent transport to the TGN	All ME and CTs	5.983958	0.132885477850624	0.130812779278232	0.301438143554188	3.34486559822128	0.1391304	1.808696	0.0564784
Tetraspanin-enriched microdomain dynamics - Exosome secretion	Tetraspanin-enriched microdomain dynamics	Exosome secretion	All ME and CTs	5.983958	0.494554779826862	0.495738056895017	0.68067660661751	4.63233210021283	0.6787565	2.398964	0.003322259
Tetraspanin-enriched microdomain dynamics - Fusion of late endosomes with lysosomes	Tetraspanin-enriched microdomain dynamics	Fusion of late endosomes with lysosomes	All ME and CTs	5.983958	0.498152004321356	0.486170739144543	0.610593582337933	4.73339305545439	0.3459716	1.744076	0.006644518
Tetraspanin-enriched microdomain dynamics - Hemidesmosome organization	Tetraspanin-enriched microdomain dynamics	Hemidesmosome organization	All ME and CTs	5.983958	0.500220054332877	0.508039216475589	0.656733621297713	4.70955840659971	0.9170732	2.878049	0.006644518
Tetraspanin-enriched microdomain dynamics - Integrin-basement membrane interaction and signaling	Tetraspanin-enriched microdomain dynamics	Integrin-basement membrane interaction and signaling	All ME and CTs	5.983958	0.197592603865235	0.197347188220188	0.428663974412704	3.83748508229804	0.7131147	2.827869	0.02990033
Tetraspanin-enriched microdomain dynamics - Late endosome dynamics	Tetraspanin-enriched microdomain dynamics	Late endosome dynamics	All ME and CTs	5.983958	0.126519119296757	0.122081673626097	0.288853959918891	3.94852732022704	0	2.125	0.04318937
Tetraspanin-enriched microdomain dynamics - Mitochondria-endoplasmic reticulum contact site formation	Tetraspanin-enriched microdomain dynamics	Mitochondria-endoplasmic reticulum contact site formation	All ME and CTs	5.983958	0.096587197177451	0.0967949991995252	0.278811682476893	3.12022036124418	0.3695652	1.184783	0.089701
Tetraspanin-enriched microdomain dynamics - Multivesicular body dynamics	Tetraspanin-enriched microdomain dynamics	Multivesicular body dynamics	All ME and CTs	5.983958	0.0681671463312591	0.063688973073343	0.251904147230386	3.968534294187	0.238806	2.149254	0.01661129
Tetraspanin-enriched microdomain dynamics - Non-canonical WNT receptor signaling	Tetraspanin-enriched microdomain dynamics	Non-canonical WNT receptor signaling	All ME and CTs	5.983958	0.178067624038187	0.180451862363811	0.356863757659776	3.38819652111325	0.4776119	1.761194	0.03986711
Tetraspanin-enriched microdomain dynamics - Ras signaling pathway	Tetraspanin-enriched microdomain dynamics	Ras signaling pathway	All ME and CTs	5.983958	0.201611729616564	0.200385175453023	0.399263695451512	3.66901955358356	0.3834586	1.263158	0.0730897
Tetraspanin-enriched microdomain dynamics - Regulation of proteasomal proteolysis by signalosome	Tetraspanin-enriched microdomain dynamics	Regulation of proteasomal proteolysis by signalosome	All ME and CTs	5.983958	0.168892495301727	0.171870723920015	0.337375865472622	3.30851386287775	0.2444444	1.718518	0.05315614
Tetraspanin-enriched microdomain dynamics - Vesicle trafficking involved in biogenesis of lysosome-related organelles	Tetraspanin-enriched microdomain dynamics	Vesicle trafficking involved in biogenesis of lysosome-related organelles	All ME and CTs	5.983958	0.0659627915107946	0.0703013729474285	0.251754916636062	3.02968227910211	0.2837838	1.702703	0.09302326
Thioredoxin-dependent peroxiredoxin-mediated peroxide detoxification - alpha and beta tubulin biogenesis and heterodimer assembly	Thioredoxin-dependent peroxiredoxin-mediated peroxide detoxification	alpha and beta tubulin biogenesis and heterodimer assembly	All ME and CTs	6.380019	0.0690511025107404	0.0741698842762292	0.268774036090098	3.25940542513888	0.2376238	2.059406	0.07641196
Thioredoxin-dependent peroxiredoxin-mediated peroxide detoxification - Amyloid precursor protein cleavage	Thioredoxin-dependent peroxiredoxin-mediated peroxide detoxification	Amyloid precursor protein cleavage	All ME and CTs	6.380019	0.148279444468222	0.147216117162044	0.324584933019928	3.44423723232454	0.2108434	1.722892	0.05980067
Thioredoxin-dependent peroxiredoxin-mediated peroxide detoxification - Beta-oxidation	Thioredoxin-dependent peroxiredoxin-mediated peroxide detoxification	Beta-oxidation	All ME and CTs	6.380019	0.183195371597967	0.178682004193188	0.419215471376326	4.1764876361364	0.2371795	2.480769	0.03986711
Thioredoxin-dependent peroxiredoxin-mediated peroxide detoxification - Citric acid cycle	Thioredoxin-dependent peroxiredoxin-mediated peroxide detoxification	Citric acid cycle	All ME and CTs	6.380019	0.0446426930162006	0.0442355362939734	0.261132359412811	3.48257539857636	0.1774193	2.419355	0.08637874
Thioredoxin-dependent peroxiredoxin-mediated peroxide detoxification - Cytosolic and nuclear iron-sulfur protein assembly	Thioredoxin-dependent peroxiredoxin-mediated peroxide detoxification	Cytosolic and nuclear iron-sulfur protein assembly	All ME and CTs	6.380019	0.0876007688888415	0.083840480973333	0.257862319632268	3.11330412348628	0.3193277	1.344538	0.089701
Thioredoxin-dependent peroxiredoxin-mediated peroxide detoxification - Electron transport chain	Thioredoxin-dependent peroxiredoxin-mediated peroxide detoxification	Electron transport chain	All ME and CTs	6.380019	0.0933062742106596	0.106821947411219	0.429635524752816	3.88096919086867	0.5274726	3.494505	0.01993356
Thioredoxin-dependent peroxiredoxin-mediated peroxide detoxification - Endogenous control of complement activity	Thioredoxin-dependent peroxiredoxin-mediated peroxide detoxification	Endogenous control of complement activity	All ME and CTs	6.380019	0.0758263017595259	0.0814797135585132	0.26390774480014	2.99903042535716	0.5132743	1.80531	0.08637874
Thioredoxin-dependent peroxiredoxin-mediated peroxide detoxification - Endosomal sorting for retrograde clathrin-independent transport to the TGN	Thioredoxin-dependent peroxiredoxin-mediated peroxide detoxification	Endosomal sorting for retrograde clathrin-independent transport to the TGN	All ME and CTs	6.380019	0.0672219857328302	0.0689448951726982	0.283526198125928	2.98272491535068	0.2359551	1.842697	0.09634551
Thioredoxin-dependent peroxiredoxin-mediated peroxide detoxification - Glycerol-3-phosphate pathway	Thioredoxin-dependent peroxiredoxin-mediated peroxide detoxification	Glycerol-3-phosphate pathway	All ME and CTs	6.380019	0.298033764884397	0.293015286255111	0.44871796974632	3.86724905554931	0.4728034	1.870293	0.01993356
Thioredoxin-dependent peroxiredoxin-mediated peroxide detoxification - Inhibition of apoptosis	Thioredoxin-dependent peroxiredoxin-mediated peroxide detoxification	Inhibition of apoptosis	All ME and CTs	6.380019	0.0602508220738711	0.0580756995143	0.221413604398269	2.91569073502166	0.28125	1.78125	0.07973422
Thioredoxin-dependent peroxiredoxin-mediated peroxide detoxification - JNK signaling cascade	Thioredoxin-dependent peroxiredoxin-mediated peroxide detoxification	JNK signaling cascade	All ME and CTs	6.380019	0.400905919334889	0.388098838817666	0.550558817857619	4.36114713252061	0.2790698	2.003876	0.003322259
Thioredoxin-dependent peroxiredoxin-mediated peroxide detoxification - Mitochondrial ATP-synthesis coupled to proton gradient	Thioredoxin-dependent peroxiredoxin-mediated peroxide detoxification	Mitochondrial ATP-synthesis coupled to proton gradient	All ME and CTs	6.380019	0.109362108963626	0.11406269726388	0.300337749630073	3.09498398838546	0.5971223	2.820144	0.06976745
Thioredoxin-dependent peroxiredoxin-mediated peroxide detoxification - Mitochondrial coupling to microtubule transport system	Thioredoxin-dependent peroxiredoxin-mediated peroxide detoxification	Mitochondrial coupling to microtubule transport system	All ME and CTs	6.380019	0.365366578227883	0.3648506672516	0.517578853542967	4.01915396827871	0.3139535	1.689922	0.01328904
Thioredoxin-dependent peroxiredoxin-mediated peroxide detoxification - Non-canonical WNT receptor signaling	Thioredoxin-dependent peroxiredoxin-mediated peroxide detoxification	Non-canonical WNT receptor signaling	All ME and CTs	6.380019	0.127130317556601	0.123167185933482	0.308761575696264	3.33516918946792	0.2123288	1.417808	0.06976745
Thioredoxin-dependent peroxiredoxin-mediated peroxide detoxification - Nucleosome disassembly	Thioredoxin-dependent peroxiredoxin-mediated peroxide detoxification	Nucleosome disassembly	All ME and CTs	6.380019	0.439303878777686	0.438107728677392	0.58520959378075	4.0418941870966	0.649635	1.605839	0.01993356
Thioredoxin-dependent peroxiredoxin-mediated peroxide detoxification - Pentose phosphate pathway	Thioredoxin-dependent peroxiredoxin-mediated peroxide detoxification	Pentose phosphate pathway	All ME and CTs	6.380019	0.575734630155977	0.567567443404846	0.701789473939776	4.42159476805706	0.5405405	1.625	0.003322259
Thioredoxin-dependent peroxiredoxin-mediated peroxide detoxification - Phase II biotransformation via gluthatione conjugation	Thioredoxin-dependent peroxiredoxin-mediated peroxide detoxification	Phase II biotransformation via gluthatione conjugation	All ME and CTs	6.380019	0.269127615843064	0.269143786270807	0.453947584217121	3.71294263409768	0.4423963	1.986175	0.02990033
Thioredoxin-dependent peroxiredoxin-mediated peroxide detoxification - SMAD signaling cascade	Thioredoxin-dependent peroxiredoxin-mediated peroxide detoxification	SMAD signaling cascade	All ME and CTs	6.380019	0.126731755861083	0.126861420830729	0.303472418457823	3.11715658379658	0.2156863	1.431373	0.0564784
Thioredoxin-dependent peroxiredoxin-mediated peroxide detoxification - U4-U6 di-snRNP-selective component synthesis	Thioredoxin-dependent peroxiredoxin-mediated peroxide detoxification	U4-U6 di-snRNP-selective component synthesis	All ME and CTs	6.380019	0.140581603693648	0.141615585900243	0.340995423944006	3.40107756275507	0.4407895	1.756579	0.07641196
Thioredoxin-dependent peroxiredoxin-mediated peroxide detoxification - Upstream regulation of lamellipodium dynamics	Thioredoxin-dependent peroxiredoxin-mediated peroxide detoxification	Upstream regulation of lamellipodium dynamics	All ME and CTs	6.380019	0.102438286942097	0.101963703459001	0.300957382790278	3.20649223656442	0.6854839	1.91129	0.08305648
Thioredoxin-dependent peroxiredoxin-mediated peroxide detoxification - Vesicle trafficking involved in biogenesis of lysosome-related organelles	Thioredoxin-dependent peroxiredoxin-mediated peroxide detoxification	Vesicle trafficking involved in biogenesis of lysosome-related organelles	All ME and CTs	6.380019	0.0575194377929087	0.0584417767705659	0.251643415270907	2.92378296399983	0.1176471	1.6	0.07973422
Tight junction organization - Adherens junction organization	Tight junction organization	Adherens junction organization	All ME and CTs	5.871912	0.208601300902999	0.205335655820696	0.390540364992304	4.45479361622626	0.2941177	2.656863	0.003322259
Tight junction organization - alpha and beta tubulin biogenesis and heterodimer assembly	Tight junction organization	alpha and beta tubulin biogenesis and heterodimer assembly	All ME and CTs	5.871912	0.193238022994471	0.19679835904688	0.363608396715189	3.32530480371746	0.2666667	1.857143	0.03654485
Tight junction organization - Classical complement pathway	Tight junction organization	Classical complement pathway	All ME and CTs	5.871912	0.0742304919458601	0.0738724023631858	0.260568110153783	2.86521783506341	0.3818182	1.436364	0.09302326
Tight junction organization - Clathrin-mediated endosomal vesicle biogenesis for retrograde transport to the TGN	Tight junction organization	Clathrin-mediated endosomal vesicle biogenesis for retrograde transport to the TGN	All ME and CTs	5.871912	0.048849071963171	0.0477124236246839	0.188902248636504	2.73778327563771	0	1.979592	0.08305648
Tight junction organization - Clathrin-mediated vesicle traffic from TGN to endosomal lysosomal system	Tight junction organization	Clathrin-mediated vesicle traffic from TGN to endosomal lysosomal system	All ME and CTs	5.871912	0.0346383219386674	0.0372438524684894	0.249148530306447	2.96115596588642	0	1.965517	0.08637874
Tight junction organization - Desmosome organization	Tight junction organization	Desmosome organization	All ME and CTs	5.871912	0.299206742714272	0.300426894647534	0.489771576148081	3.99272468115703	0.1764706	2.12605	0.03322259
Tight junction organization - Endoplasmic reticulum tubulus maintenance	Tight junction organization	Endoplasmic reticulum tubulus maintenance	All ME and CTs	5.871912	0.423933930601926	0.439211766450637	0.564285315837242	4.40838041522845	0.6622517	2.238411	0.009966778
Tight junction organization - Endoplasmic reticulum-endosome and lysosome contact site formation	Tight junction organization	Endoplasmic reticulum-endosome and lysosome contact site formation	All ME and CTs	5.871912	0.0874829561176895	0.0838663565245406	0.290537020817158	3.0361179843989	0.1785714	1.732143	0.07973422
Tight junction organization - Formin-mediated linear actin filament nucleation and elongation	Tight junction organization	Formin-mediated linear actin filament nucleation and elongation	All ME and CTs	5.871912	0.0885833617784525	0.0856216300338875	0.291413968887266	2.87143705632593	0.1929825	1.105263	0.09634551
Tight junction organization - Generation of electrochemical gradients by Na-K-ATPase	Tight junction organization	Generation of electrochemical gradients by Na-K-ATPase	All ME and CTs	5.871912	0.516751104649707	0.517067295148624	0.668740368392221	4.73924498454015	0.84	2.08	0.006644518
Tight junction organization - Induction of ER-phagy	Tight junction organization	Induction of ER-phagy	All ME and CTs	5.871912	0.211218217454976	0.210947561129453	0.355859363992294	3.36700266817532	0.04347826	2.043478	0.03986711
Tight junction organization - Initiation of miRNA- and siRNA-mediated mRNA silencing	Tight junction organization	Initiation of miRNA- and siRNA-mediated mRNA silencing	All ME and CTs	5.871912	0.0723867546862283	0.0721214052553267	0.237144959653108	3.06976530432423	0.1864407	1.881356	0.07641196
Tight junction organization - Initiation of RNA polymerase III-mediated 5S rRNA and tRNA transcription	Tight junction organization	Initiation of RNA polymerase III-mediated 5S rRNA and tRNA transcription	All ME and CTs	5.871912	0.134503859934137	0.130682342192844	0.325030440838611	3.35571598522328	0.2307692	1.230769	0.06976745
Tight junction organization - Intra-golgi vesicle tethering	Tight junction organization	Intra-golgi vesicle tethering	All ME and CTs	5.871912	0.197486235280985	0.196830050928719	0.381850298801716	3.32067294060202	0.29	1.45	0.07973422
Tight junction organization - Lysosomal pH regulation	Tight junction organization	Lysosomal pH regulation	All ME and CTs	5.871912	0.0469592556868477	0.0467941152072533	0.232770726928388	2.86451777851609	0.2564103	2.461539	0.07973422
Tight junction organization - Mammalian circadian clock oscillation	Tight junction organization	Mammalian circadian clock oscillation	All ME and CTs	5.871912	0.165641625638992	0.159833877467079	0.329869917325674	3.42744013093578	0.3085106	1.765957	0.06644518
Tight junction organization - Mitochondrial fusion	Tight junction organization	Mitochondrial fusion	All ME and CTs	5.871912	0.0476081286890879	0.0475772395198369	0.214650801554613	2.70917588138325	0.2325581	1.581395	0.09634551
Tight junction organization - Non-canonical WNT receptor signaling	Tight junction organization	Non-canonical WNT receptor signaling	All ME and CTs	5.871912	0.229880345227685	0.227695272908411	0.374346465629083	3.41551034941398	0.2966102	1.915254	0.02990033
Tight junction organization - Nuclear Drosha-mediated microRNA processing	Tight junction organization	Nuclear Drosha-mediated microRNA processing	All ME and CTs	5.871912	0.0776592376356654	0.0843834069163807	0.292328231103176	3.1834915417537	0	2.053571	0.0730897
Tight junction organization - Procollagen processing in the ER	Tight junction organization	Procollagen processing in the ER	All ME and CTs	5.871912	0.166855085570895	0.173160300465552	0.346320600931103	2.96605093682617	0.3402062	1.690722	0.06644518
Tight junction organization - Regulation of RNA polymerase II elongation activity	Tight junction organization	Regulation of RNA polymerase II elongation activity	All ME and CTs	5.871912	0.0221389945849701	0.0232042659612947	0.225081379824559	3.35	0	1.9	0.089701
Tight junction organization - Retinoid metabolism and intracellular transport	Tight junction organization	Retinoid metabolism and intracellular transport	All ME and CTs	5.871912	0.161038344243529	0.159254941716504	0.381425415962985	3.74659344271608	0.2592593	1.962963	0.03986711
Tight junction organization - RHOA RAC1 CDC42 signaling pathway	Tight junction organization	RHOA RAC1 CDC42 signaling pathway	All ME and CTs	5.871912	0.0207788371874611	0.0194160388776866	0.2092617523484	3.06327529823533	0	1.833333	0.07641196
Tight junction organization - Transcription initiation by general transcription factors	Tight junction organization	Transcription initiation by general transcription factors	All ME and CTs	5.871912	0.105634513297459	0.104875024184818	0.303667980475444	3.74490281999944	0.1641791	1.701493	0.03986711
Tight junction organization - Transcription regulation by mediator	Tight junction organization	Transcription regulation by mediator	All ME and CTs	5.871912	0.108796185811448	0.111353293164603	0.28803385165244	3.56122798799055	0.1333333	1.733333	0.05315614
Tight junction organization - Vesicle biogenesis at cis-Golgi	Tight junction organization	Vesicle biogenesis at cis-Golgi	All ME and CTs	5.871912	0.0444814484840713	0.0443874800409501	0.26909909774826	3.64114407550018	0.375	2.21875	0.09302326
Tight junction organization - Vesicle fusion with cis-Golgi	Tight junction organization	Vesicle fusion with cis-Golgi	All ME and CTs	5.871912	0.0895812874969203	0.0881858768541949	0.24794290014078	2.84904874338569	0.07246377	1.652174	0.09302326
Transcription by RNA polymerase II - Actin filament bundling and crosslinking	Transcription by RNA polymerase II	Actin filament bundling and crosslinking	All ME and CTs	6.13864	0.0301974441811562	0.0292719473291159	0.223024360602788	3.13629900974078	0	1.97619	0.09966777
Transcription by RNA polymerase II - Canonical deadenylation of cytosolic mRNA by CCR4-NOT complex	Transcription by RNA polymerase II	Canonical deadenylation of cytosolic mRNA by CCR4-NOT complex	All ME and CTs	6.13864	0.0654306847221388	0.0668815651720666	0.232631531033275	2.90560146895085	0.4130435	1.836957	0.07641196
Transcription by RNA polymerase II - Chromatin organization by Polycomb repressive complexes	Transcription by RNA polymerase II	Chromatin organization by Polycomb repressive complexes	All ME and CTs	6.13864	0.0583195744633339	0.0568609083752079	0.221896227805689	2.82955538942883	0.1219512	2.04878	0.09302326
Transcription by RNA polymerase II - Cytosolic Sm core assembly onto U snRNAs	Transcription by RNA polymerase II	Cytosolic Sm core assembly onto U snRNAs	All ME and CTs	6.13864	0.128683423899258	0.126771692884781	0.349715014854567	3.3601871639559	0.1293103	1.853448	0.08305648
Transcription by RNA polymerase II - DNA end resection and promotion of resection-dependent DSB repair	Transcription by RNA polymerase II	DNA end resection and promotion of resection-dependent DSB repair	All ME and CTs	6.13864	0.0888184749034592	0.0863629090595713	0.246751168741632	3.18145497685674	0.4553571	1.696429	0.07973422
Transcription by RNA polymerase II - Initiation of RNA polymerase III-mediated 5S rRNA and tRNA transcription	Transcription by RNA polymerase II	Initiation of RNA polymerase III-mediated 5S rRNA and tRNA transcription	All ME and CTs	6.13864	0.356889151009259	0.349828088478093	0.568248671639542	3.90080254834268	0.3756345	1.492386	0.02657807
Transcription by RNA polymerase II - Integrator-mediated nuclear snRNA processing	Transcription by RNA polymerase II	Integrator-mediated nuclear snRNA processing	All ME and CTs	6.13864	0.288593814755465	0.281541854098874	0.476684620696506	3.8744933317441	0.3015873	1.820106	0.01993356
Transcription by RNA polymerase II - Integrin-extracellular matrix interaction and signaling	Transcription by RNA polymerase II	Integrin-extracellular matrix interaction and signaling	All ME and CTs	6.13864	0.0826373433500399	0.0847168362222507	0.291498791302368	3.33087232277864	0.4086021	2.322581	0.089701
Transcription by RNA polymerase II - LINC complex-mediated nuclear-cytoskeletal coupling	Transcription by RNA polymerase II	LINC complex-mediated nuclear-cytoskeletal coupling	All ME and CTs	6.13864	0.252257977238953	0.248516763664026	0.405741654961675	3.72836369504692	0.5765306	1.831633	0.05315614
Transcription by RNA polymerase II - Mammalian circadian clock oscillation	Transcription by RNA polymerase II	Mammalian circadian clock oscillation	All ME and CTs	6.13864	0.198387259087157	0.198338492847546	0.371159752697161	3.5928025064188	0.2573099	1.74269	0.04983389
Transcription by RNA polymerase II - Nuclear Drosha-mediated microRNA processing	Transcription by RNA polymerase II	Nuclear Drosha-mediated microRNA processing	All ME and CTs	6.13864	0.0538238253911668	0.0557119038521374	0.228561656829282	2.92097664513943	0.07692308	1.807692	0.08637874
Transcription by RNA polymerase II - Nucleocytoplasmic protein transport	Transcription by RNA polymerase II	Nucleocytoplasmic protein transport	All ME and CTs	6.13864	0.058113223297221	0.0564009499605489	0.237477684044416	3.40980729918023	0.2105263	2.184211	0.04983389
Transcription by RNA polymerase II - Nucleolar pre-rRNA processing	Transcription by RNA polymerase II	Nucleolar pre-rRNA processing	All ME and CTs	6.13864	0.0634883794933263	0.0609133828544623	0.24064546312874	3.78831742200003	0.0617284	2.641975	0.04318937
Transcription by RNA polymerase II - Nucleosome assembly	Transcription by RNA polymerase II	Nucleosome assembly	All ME and CTs	6.13864	0.108140788653501	0.107263310900781	0.258077139009397	2.8000152985581	0.4887218	2.180451	0.0730897
Transcription by RNA polymerase II - Phase I biotransformation via alcohol and aldehyde dehydrogenases	Transcription by RNA polymerase II	Phase I biotransformation via alcohol and aldehyde dehydrogenases	All ME and CTs	6.13864	0.0826605357960466	0.0853137472608414	0.293552678746981	2.92381931328109	0.2258064	1.516129	0.07641196
Transcription by RNA polymerase II - PI3 kinase-AKT signaling pathway	Transcription by RNA polymerase II	PI3 kinase-AKT signaling pathway	All ME and CTs	6.13864	0.122500995082223	0.121990701131285	0.297992552381766	3.49895385822512	0.3358779	2.068702	0.0730897
Transcription by RNA polymerase II - rDNA transcription	Transcription by RNA polymerase II	rDNA transcription	All ME and CTs	6.13864	0.129330991437384	0.129413686280541	0.331299036878185	3.5936867835463	0.48	2.944	0.006644518
Transcription by RNA polymerase II - Regulation of pre-mRNA processing by hnRNPs	Transcription by RNA polymerase II	Regulation of pre-mRNA processing by hnRNPs	All ME and CTs	6.13864	0.280270869984305	0.286433048183543	0.484966007506527	4.29847396906823	0.3862434	2.465608	0.02657807
Transcription by RNA polymerase II - Regulation of RNA polymerase II elongation activity	Transcription by RNA polymerase II	Regulation of RNA polymerase II elongation activity	All ME and CTs	6.13864	0.130614681579927	0.129601872055936	0.342748752544624	4.49781179875378	0	2.330579	0.01328904
Transcription by RNA polymerase II - Sister chromatid cohesion	Transcription by RNA polymerase II	Sister chromatid cohesion	All ME and CTs	6.13864	0.109387456297175	0.10785333788057	0.267543163734748	3.34013241379089	0.1162791	1.674419	0.0730897
Transcription by RNA polymerase II - Transcription by RNA polymerase III	Transcription by RNA polymerase II	Transcription by RNA polymerase III	All ME and CTs	6.13864	0.299085133817887	0.29635320700205	0.496507990788775	4.1674645068188	0.6439791	2.827225	0.009966778
Transcription by RNA polymerase II - Transcription initiation by general transcription factors	Transcription by RNA polymerase II	Transcription initiation by general transcription factors	All ME and CTs	6.13864	0.286047369112583	0.282385499014106	0.436537969490405	3.95336680270055	0.1594203	1.942029	0.02990033
Transcription by RNA polymerase II - Transcription regulation by chromatin remodeling	Transcription by RNA polymerase II	Transcription regulation by chromatin remodeling	All ME and CTs	6.13864	0.122099858083728	0.121213808725371	0.320565444562966	4.15086711237108	0.2066116	2.305785	0.02325581
Transcription by RNA polymerase II - Transcription regulation by mediator	Transcription by RNA polymerase II	Transcription regulation by mediator	All ME and CTs	6.13864	0.223362448368207	0.2209633357602	0.374117817160127	4.20090534549901	0.05820106	1.851852	0.01661129
Transcription by RNA polymerase II - Transcriptional control of myofibrillogenesis	Transcription by RNA polymerase II	Transcriptional control of myofibrillogenesis	All ME and CTs	6.13864	0.184138147035135	0.185058952766829	0.354603981349613	3.5547130679453	0.3293413	1.479042	0.04651163
Transcription by RNA polymerase II - Translation elongation	Transcription by RNA polymerase II	Translation elongation	All ME and CTs	6.13864	0.350518636423632	0.364236570594016	0.560363954760024	4.87551519234826	0.4278846	2.057692	0.006644518
Transcription by RNA polymerase II - TREX-mediated coupling of splicing and mRNA export	Transcription by RNA polymerase II	TREX-mediated coupling of splicing and mRNA export	All ME and CTs	6.13864	0.0649926262529433	0.0657069645389656	0.280349715366253	3.45534902379556	0.2266667	2.2	0.09966777
Transcription by RNA polymerase II - U4-U6 di-snRNP-selective component synthesis	Transcription by RNA polymerase II	U4-U6 di-snRNP-selective component synthesis	All ME and CTs	6.13864	0.0721489445873737	0.0747088769845774	0.251650954053313	3.04054137404695	0.1684211	1.589474	0.08637874
Transcription by RNA polymerase II - U4-U6-U5 tri-snRNP recruitment and pre-catalytic spliceosome assembly	Transcription by RNA polymerase II	U4-U6-U5 tri-snRNP recruitment and pre-catalytic spliceosome assembly	All ME and CTs	6.13864	0.228132529251044	0.223259890983321	0.41296627233909	3.82699551952185	0.5028902	1.971098	0.03986711
Transcription by RNA polymerase III - Canonical deadenylation of cytosolic mRNA by CCR4-NOT complex	Transcription by RNA polymerase III	Canonical deadenylation of cytosolic mRNA by CCR4-NOT complex	All ME and CTs	6.534713	0.187553600122977	0.190824610194706	0.403428116118155	3.88482716166001	0.1358696	1.728261	0.02990033
Transcription by RNA polymerase III - Canonical WNT receptor signaling	Transcription by RNA polymerase III	Canonical WNT receptor signaling	All ME and CTs	6.534713	0.0295704197467884	0.0293285635665332	0.248017635377857	3.66743125455399	0	2.130435	0.08305648
Transcription by RNA polymerase III - Class switch recombination	Transcription by RNA polymerase III	Class switch recombination	All ME and CTs	6.534713	0.112455206896158	0.111298345067736	0.292534163725333	3.24598111398389	0.1013514	1.986486	0.089701
Transcription by RNA polymerase III - DNA end resection and promotion of resection-dependent DSB repair	Transcription by RNA polymerase III	DNA end resection and promotion of resection-dependent DSB repair	All ME and CTs	6.534713	0.186992471707384	0.18445030115313	0.371767705432993	3.57476423595946	0.3108808	1.678756	0.02325581
Transcription by RNA polymerase III - Initiation of RNA polymerase III-mediated 5S rRNA and tRNA transcription	Transcription by RNA polymerase III	Initiation of RNA polymerase III-mediated 5S rRNA and tRNA transcription	All ME and CTs	6.534713	0.841739234227015	0.831863043000761	0.927205512112596	4.90856173018905	0.9971347	2.037249	0.003322259
Transcription by RNA polymerase III - Integrator-mediated nuclear snRNA processing	Transcription by RNA polymerase III	Integrator-mediated nuclear snRNA processing	All ME and CTs	6.534713	0.120693577635761	0.118144069296208	0.308443241316946	3.0683047942025	0.2281879	1.825503	0.06644518
Transcription by RNA polymerase III - Lipid droplet biogenesis	Transcription by RNA polymerase III	Lipid droplet biogenesis	All ME and CTs	6.534713	0.0769521693872097	0.0757789067681545	0.288999948360903	3.40146048303459	0.1960784	2.156863	0.08305648
Transcription by RNA polymerase III - Mammalian circadian clock oscillation	Transcription by RNA polymerase III	Mammalian circadian clock oscillation	All ME and CTs	6.534713	0.228489778168359	0.22438911009934	0.384525831844243	3.7544164246625	0.5374449	1.854626	0.05980067
Transcription by RNA polymerase III - mRNA storage, translational repression and degradation by cytosolic processing bodies	Transcription by RNA polymerase III	mRNA storage, translational repression and degradation by cytosolic processing bodies	All ME and CTs	6.534713	0.14442177535885	0.145115067813596	0.301870381708496	3.24933451098516	0.3796791	1.743315	0.08305648
Transcription by RNA polymerase III - Nucleolar pre-rRNA processing	Transcription by RNA polymerase III	Nucleolar pre-rRNA processing	All ME and CTs	6.534713	0.0208605004371576	0.0209590066231512	0.220352799362319	3.57964537610235	0	2.702703	0.07641196
Transcription by RNA polymerase III - Nucleosome assembly	Transcription by RNA polymerase III	Nucleosome assembly	All ME and CTs	6.534713	0.133614881069891	0.133946356942857	0.323634365532743	3.44331359500261	0.2173913	1.801242	0.05315614
Transcription by RNA polymerase III - Phase I biotransformation via alcohol and aldehyde dehydrogenases	Transcription by RNA polymerase III	Phase I biotransformation via alcohol and aldehyde dehydrogenases	All ME and CTs	6.534713	0.288447593632275	0.300062013361042	0.503121220678644	3.79063841881551	0.6594828	1.87069	0.04651163
Transcription by RNA polymerase III - PI3 kinase-AKT signaling pathway	Transcription by RNA polymerase III	PI3 kinase-AKT signaling pathway	All ME and CTs	6.534713	0.306362110289899	0.307426451687102	0.456446143917109	4.0086349027319	0.6755725	2.377863	0.02657807
Transcription by RNA polymerase III - Protein folding in ER	Transcription by RNA polymerase III	Protein folding in ER	All ME and CTs	6.534713	0.086486111356097	0.0852403215397935	0.274037066768427	3.57145160229574	0.3471074	2.297521	0.05980067
Transcription by RNA polymerase III - rDNA transcription	Transcription by RNA polymerase III	rDNA transcription	All ME and CTs	6.534713	0.135860085306559	0.135592678964529	0.310267953630598	3.56563266896555	0.8705882	3.417647	0.01661129
Transcription by RNA polymerase III - Regulation of pre-mRNA processing by hnRNPs	Transcription by RNA polymerase III	Regulation of pre-mRNA processing by hnRNPs	All ME and CTs	6.534713	0.0664620385663347	0.071770791084585	0.287823069401068	3.25438297213642	0.1030928	2.061856	0.09966777
Transcription by RNA polymerase III - Regulation of RNA polymerase II elongation activity	Transcription by RNA polymerase III	Regulation of RNA polymerase II elongation activity	All ME and CTs	6.534713	0.101662088834556	0.101483410298195	0.296819899293218	4.31971632556425	0.03759398	2.360902	0.01993356
Transcription by RNA polymerase III - Restriction point	Transcription by RNA polymerase III	Restriction point	All ME and CTs	6.534713	0.103168015514826	0.107382568187418	0.311729992723177	3.27619589069123	0.119403	1.902985	0.0730897
Transcription by RNA polymerase III - Transcription by RNA polymerase II	Transcription by RNA polymerase III	Transcription by RNA polymerase II	All ME and CTs	6.534713	0.248974242739561	0.24947942683621	0.420119034802103	4.17894244982756	0.7099567	3.25974	0.009966778
Transcription by RNA polymerase III - Transcription initiation by general transcription factors	Transcription by RNA polymerase III	Transcription initiation by general transcription factors	All ME and CTs	6.534713	0.32040550917767	0.319693991485126	0.469286651651751	4.26185270398735	0.3584906	1.973585	0.01661129
Transcription by RNA polymerase III - Transcription regulation by mediator	Transcription by RNA polymerase III	Transcription regulation by mediator	All ME and CTs	6.534713	0.25399336038222	0.252837853435095	0.394995682675711	4.31628672353818	0.248996	2.26506	0.01328904
Transcription by RNA polymerase III - Translation elongation	Transcription by RNA polymerase III	Translation elongation	All ME and CTs	6.534713	0.131923160951251	0.138056119340303	0.358025536155851	3.70858671880727	0.36	1.9	0.04318937
Transcription by RNA polymerase III - U4-U6-U5 tri-snRNP recruitment and pre-catalytic spliceosome assembly	Transcription by RNA polymerase III	U4-U6-U5 tri-snRNP recruitment and pre-catalytic spliceosome assembly	All ME and CTs	6.534713	0.112910798656408	0.112849388094623	0.32278244094712	3.55329494284811	0.09558824	1.691176	0.09302326
Transcription by RNA polymerase III - U5 snRNP-selective component synthesis	Transcription by RNA polymerase III	U5 snRNP-selective component synthesis	All ME and CTs	6.534713	0.10935394117526	0.107411274182447	0.314157786894527	3.2947831818278	0.406015	1.93985	0.0730897
Transcription by RNA polymerase III - Vesicle biogenesis at cis-Golgi	Transcription by RNA polymerase III	Vesicle biogenesis at cis-Golgi	All ME and CTs	6.534713	0.118028062548005	0.116667653085949	0.336175681855069	3.8005167079809	0.0962963	2.288889	0.05315614
Transcription by RNA polymerase III - Vesicle biogenesis at ER membrane	Transcription by RNA polymerase III	Vesicle biogenesis at ER membrane	All ME and CTs	6.534713	0.128295107915193	0.125689248604519	0.315439469078439	3.40733984350092	0.1806452	1.890323	0.0730897
Transcription initiation by general transcription factors - alpha and beta tubulin biogenesis and heterodimer assembly	Transcription initiation by general transcription factors	alpha and beta tubulin biogenesis and heterodimer assembly	All ME and CTs	6.347871	0.163152433189809	0.16603007431038	0.334906378466082	3.33096815813981	0.3657143	2.005714	0.03322259
Transcription initiation by general transcription factors - Antigen presentation via MHC class I molecules	Transcription initiation by general transcription factors	Antigen presentation via MHC class I molecules	All ME and CTs	6.347871	0.113463612771291	0.114421606853667	0.313107187746856	3.29958503549043	0.1705426	1.542636	0.07641196
Transcription initiation by general transcription factors - Base excision repair	Transcription initiation by general transcription factors	Base excision repair	All ME and CTs	6.347871	0.126537845478868	0.127215722457015	0.318490425725719	3.29569011871768	0.3191489	1.858156	0.05980067
Transcription initiation by general transcription factors - DNA damage-induced G2-M arrest	Transcription initiation by general transcription factors	DNA damage-induced G2-M arrest	All ME and CTs	6.347871	0.182803608969118	0.183958361272354	0.364816300725511	3.48919222142199	0.2921348	1.691011	0.0730897
Transcription initiation by general transcription factors - ERK 1 2 signaling cascade	Transcription initiation by general transcription factors	ERK 1 2 signaling cascade	All ME and CTs	6.347871	0.0517778481572358	0.0509592682857406	0.216730381986343	2.8880465636804	0.06024097	2.156626	0.09302326
Transcription initiation by general transcription factors - G protein regulated RHO signaling cascade	Transcription initiation by general transcription factors	G protein regulated RHO signaling cascade	All ME and CTs	6.347871	0.0577893656694222	0.0660904996332347	0.281083691211227	3.1299884714101	0.1325301	1.542169	0.089701
Transcription initiation by general transcription factors - Histone acetylation and deactylation	Transcription initiation by general transcription factors	Histone acetylation and deactylation	All ME and CTs	6.347871	0.10045235455642	0.0988012443543979	0.335354223625985	4.19719162593159	0.05769231	2.528846	0.01661129
Transcription initiation by general transcription factors - Initiation of RNA polymerase III-mediated 5S rRNA and tRNA transcription	Transcription initiation by general transcription factors	Initiation of RNA polymerase III-mediated 5S rRNA and tRNA transcription	All ME and CTs	6.347871	0.850613812741533	0.847813426065039	0.968537667964268	4.90650328929451	0.8058252	1.957929	0.003322259
Transcription initiation by general transcription factors - Integrin-extracellular matrix interaction and signaling	Transcription initiation by general transcription factors	Integrin-extracellular matrix interaction and signaling	All ME and CTs	6.347871	0.0770925765660773	0.0744440446043466	0.276618397319309	3.11614873576508	0.1684211	2.273684	0.06976745
Transcription initiation by general transcription factors - Mammalian circadian clock oscillation	Transcription initiation by general transcription factors	Mammalian circadian clock oscillation	All ME and CTs	6.347871	0.0882068155278009	0.0891702971232004	0.260141445326361	2.86317048556078	0.2892562	1.85124	0.06644518
Transcription initiation by general transcription factors - Nucleolar pre-rRNA processing	Transcription initiation by general transcription factors	Nucleolar pre-rRNA processing	All ME and CTs	6.347871	0.0234902661769028	0.022897146852847	0.24493008603197	3.42558499325128	0	2.151515	0.07641196
Transcription initiation by general transcription factors - Nucleosome assembly	Transcription initiation by general transcription factors	Nucleosome assembly	All ME and CTs	6.347871	0.177629632319045	0.179027501295758	0.334374116176733	3.3734061156281	0.5026455	2.079365	0.05980067
Transcription initiation by general transcription factors - Nucleotide excision repair	Transcription initiation by general transcription factors	Nucleotide excision repair	All ME and CTs	6.347871	0.295100322269654	0.298030954937277	0.440187979468029	4.17590712468277	0.6359833	2.564854	0.006644518
Transcription initiation by general transcription factors - rDNA transcription	Transcription initiation by general transcription factors	rDNA transcription	All ME and CTs	6.347871	0.143681669768574	0.145632553219727	0.333820073289375	3.77145796928872	0.1753247	2.188312	0.04651163
Transcription initiation by general transcription factors - Regulation of microtubule nucleation and stabilization at Golgi	Transcription initiation by general transcription factors	Regulation of microtubule nucleation and stabilization at Golgi	All ME and CTs	6.347871	0.0921188034647814	0.0939228519761939	0.276289722896637	2.80978059119425	0.2833333	1.433333	0.09966777
Transcription initiation by general transcription factors - Regulation of pre-mRNA processing by hnRNPs	Transcription initiation by general transcription factors	Regulation of pre-mRNA processing by hnRNPs	All ME and CTs	6.347871	0.0713080367589798	0.0749130678762792	0.297127111913782	3.30219623941157	0.1123596	2.213483	0.08305648
Transcription initiation by general transcription factors - Regulation of proteasomal proteolysis by signalosome	Transcription initiation by general transcription factors	Regulation of proteasomal proteolysis by signalosome	All ME and CTs	6.347871	0.114659876714918	0.113066579459828	0.281073961614925	3.102904750879	0.1830986	1.823944	0.06644518
Transcription initiation by general transcription factors - Regulation of RNA polymerase II elongation activity	Transcription initiation by general transcription factors	Regulation of RNA polymerase II elongation activity	All ME and CTs	6.347871	0.113887872741231	0.114884823255606	0.314374748908751	4.3417886226726	0.2325581	2.697675	0.009966778
Transcription initiation by general transcription factors - RHOA RAC1 CDC42 signaling pathway	Transcription initiation by general transcription factors	RHOA RAC1 CDC42 signaling pathway	All ME and CTs	6.347871	0.0178628064205498	0.0174126125286423	0.180783888900316	2.74984433052876	0.1470588	2.382353	0.09966777
Transcription initiation by general transcription factors - Sister chromatid cohesion	Transcription initiation by general transcription factors	Sister chromatid cohesion	All ME and CTs	6.347871	0.0541777859734472	0.0530937903186219	0.228562292469189	2.84693902240494	0.1829268	2	0.09966777
Transcription initiation by general transcription factors - Tight junction organization	Transcription initiation by general transcription factors	Tight junction organization	All ME and CTs	6.347871	0.0568202034766381	0.0568413421769224	0.260584334914982	3.76368110509871	0	2.272727	0.04318937
Transcription initiation by general transcription factors - Transcription by RNA polymerase II	Transcription initiation by general transcription factors	Transcription by RNA polymerase II	All ME and CTs	6.347871	0.261161854784583	0.257522049954769	0.420857794602007	4.16315472488721	0.2037037	2.111111	0.02990033
Transcription initiation by general transcription factors - Transcription by RNA polymerase III	Transcription initiation by general transcription factors	Transcription by RNA polymerase III	All ME and CTs	6.347871	0.351408423879663	0.356346544680858	0.519794753191499	4.32953241518785	0.3595041	2.181818	0.01661129
Transcription initiation by general transcription factors - Transcription regulation by chromatin remodeling	Transcription initiation by general transcription factors	Transcription regulation by chromatin remodeling	All ME and CTs	6.347871	0.09994404823008	0.0981048436490662	0.279282337162261	3.8578371747065	0.09677419	2.540323	0.006644518
Transcription initiation by general transcription factors - Transcription regulation by mediator	Transcription initiation by general transcription factors	Transcription regulation by mediator	All ME and CTs	6.347871	0.227660128259028	0.224253881211688	0.380584711864067	4.26044545301156	0.2307692	2.413461	0.02990033
Transcription initiation by general transcription factors - Transcriptional control of myofibrillogenesis	Transcription initiation by general transcription factors	Transcriptional control of myofibrillogenesis	All ME and CTs	6.347871	0.141566180470248	0.139586308639811	0.289846864410901	3.05983963028993	0.4705882	1.452941	0.0564784
Transcription initiation by general transcription factors - Translation elongation	Transcription initiation by general transcription factors	Translation elongation	All ME and CTs	6.347871	0.10926390989222	0.111089799208662	0.32143196000539	3.48797204502191	0.204918	1.836066	0.06976745
Transcription initiation by general transcription factors - Vesicle biogenesis at cis-Golgi	Transcription initiation by general transcription factors	Vesicle biogenesis at cis-Golgi	All ME and CTs	6.347871	0.0637033723169704	0.062461415000917	0.227308036034265	2.96021511181867	0.1546392	2.041237	0.08637874
Transcription regulation by chromatin remodeling - Actin filament bundling and crosslinking	Transcription regulation by chromatin remodeling	Actin filament bundling and crosslinking	All ME and CTs	5.581453	0.0586842854214392	0.0593409769992095	0.235715547524638	3.21546519249565	0.2777778	2.527778	0.06976745
Transcription regulation by chromatin remodeling - alpha and beta tubulin biogenesis and heterodimer assembly	Transcription regulation by chromatin remodeling	alpha and beta tubulin biogenesis and heterodimer assembly	All ME and CTs	5.581453	0.228738332526776	0.231817257259544	0.37670304304676	3.65705694979526	0.4545455	2.261364	0.03654485
Transcription regulation by chromatin remodeling - Biogenesis of mitochondrial-derived vesicles	Transcription regulation by chromatin remodeling	Biogenesis of mitochondrial-derived vesicles	All ME and CTs	5.581453	0.0686156496877628	0.0708534555866687	0.266632740760359	3.19829420730085	0.3947369	2.578947	0.07641196
Transcription regulation by chromatin remodeling - Canonical WNT receptor signaling	Transcription regulation by chromatin remodeling	Canonical WNT receptor signaling	All ME and CTs	5.581453	0.0536459693621711	0.0537395386709958	0.240148563436013	3.33440625242636	0	2.15625	0.04983389
Transcription regulation by chromatin remodeling - Chromatin organization by Polycomb repressive complexes	Transcription regulation by chromatin remodeling	Chromatin organization by Polycomb repressive complexes	All ME and CTs	5.581453	0.113027195588087	0.108844310051148	0.255159612087117	2.99993193843429	0.1639344	2.196721	0.0564784
Transcription regulation by chromatin remodeling - Cofactor-mediated transcriptional regulation of multiple nuclear receptors	Transcription regulation by chromatin remodeling	Cofactor-mediated transcriptional regulation of multiple nuclear receptors	All ME and CTs	5.581453	0.269628389834607	0.265865803266666	0.422431220745924	3.7298667686178	0.3333333	1.922222	0.03322259
Transcription regulation by chromatin remodeling - Cortical cytoskeleton dynamics	Transcription regulation by chromatin remodeling	Cortical cytoskeleton dynamics	All ME and CTs	5.581453	0.0132180220198501	0.0127304663094469	0.260065240321557	2.49987554999336	0	2.714286	0.09634551
Transcription regulation by chromatin remodeling - Cytosolic protein acetylation and deacetylation	Transcription regulation by chromatin remodeling	Cytosolic protein acetylation and deacetylation	All ME and CTs	5.581453	0.103796469524719	0.107661095621496	0.301873268115174	3.4639157122137	0.2352941	1.705882	0.089701
Transcription regulation by chromatin remodeling - DNA damage-induced G2-M arrest	Transcription regulation by chromatin remodeling	DNA damage-induced G2-M arrest	All ME and CTs	5.581453	0.217042467159	0.216151796017114	0.35124666852781	3.48635954735618	0.4659091	1.761364	0.05315614
Transcription regulation by chromatin remodeling - Endoplasmic reticulum tubulus maintenance	Transcription regulation by chromatin remodeling	Endoplasmic reticulum tubulus maintenance	All ME and CTs	5.581453	0.0705074093851532	0.0701988430886348	0.278845404490966	3.21656532174139	0.1944444	2.166667	0.08637874
Transcription regulation by chromatin remodeling - Exosome secretion	Transcription regulation by chromatin remodeling	Exosome secretion	All ME and CTs	5.581453	0.224331842430514	0.224377691025913	0.391292802642751	3.42589305959385	0.5365854	1.987805	0.03986711
Transcription regulation by chromatin remodeling - Focal adhesion organization	Transcription regulation by chromatin remodeling	Focal adhesion organization	All ME and CTs	5.581453	0.0105892564911848	0.0122003218701005	0.193849558602708	3.11111111111111	0	2	0.07641196
Transcription regulation by chromatin remodeling - Histone acetylation and deactylation	Transcription regulation by chromatin remodeling	Histone acetylation and deactylation	All ME and CTs	5.581453	0.0201180779119407	0.0209926461913444	0.200129893690816	2.74699817454571	0.3333333	2.733333	0.089701
Transcription regulation by chromatin remodeling - Histone methylation and demethylation	Transcription regulation by chromatin remodeling	Histone methylation and demethylation	All ME and CTs	5.581453	0.0281833296336618	0.0274016365705634	0.217690779421698	3.66921619446627	0	2.444444	0.04318937
Transcription regulation by chromatin remodeling - Histone ubiquitination and deubiquitination	Transcription regulation by chromatin remodeling	Histone ubiquitination and deubiquitination	All ME and CTs	5.581453	0.0198093992091003	0.0189866507647344	0.159711238785707	2.81750522365399	0	1.764706	0.07641196
Transcription regulation by chromatin remodeling - Initiation of phagocytosis of apoptotic cells	Transcription regulation by chromatin remodeling	Initiation of phagocytosis of apoptotic cells	All ME and CTs	5.581453	0.140540061227988	0.143333689197851	0.359591536057767	3.55482361295008	0.1754386	1.754386	0.06976745
Transcription regulation by chromatin remodeling - Initiation of RNA polymerase III-mediated 5S rRNA and tRNA transcription	Transcription regulation by chromatin remodeling	Initiation of RNA polymerase III-mediated 5S rRNA and tRNA transcription	All ME and CTs	5.581453	0.33485571289942	0.334236212897203	0.473225529151486	3.8579427425068	0.3762376	1.90099	0.02990033
Transcription regulation by chromatin remodeling - Integrator-mediated nuclear snRNA processing	Transcription regulation by chromatin remodeling	Integrator-mediated nuclear snRNA processing	All ME and CTs	5.581453	0.127413210888989	0.128593772359895	0.274461335036792	3.05625488380319	0.4029851	1.776119	0.07641196
Transcription regulation by chromatin remodeling - Integrin-extracellular matrix interaction and signaling	Transcription regulation by chromatin remodeling	Integrin-extracellular matrix interaction and signaling	All ME and CTs	5.581453	0.303732726986385	0.31388756768064	0.590604239188573	4.13929577350341	0.1184211	2.460526	0.01661129
Transcription regulation by chromatin remodeling - Intra-golgi vesicle tethering	Transcription regulation by chromatin remodeling	Intra-golgi vesicle tethering	All ME and CTs	5.581453	0.0711615250341514	0.0693620701871548	0.330625867892105	3.19775528932283	0	0.9333333	0.08305648
Transcription regulation by chromatin remodeling - Microtubule plus-end tracking	Transcription regulation by chromatin remodeling	Microtubule plus-end tracking	All ME and CTs	5.581453	0.0990404778962851	0.0956686096112251	0.258124739139721	3.07517735500083	0.09433962	1.924528	0.06644518
Transcription regulation by chromatin remodeling - Nonsense-mediated mRNA decay pathway	Transcription regulation by chromatin remodeling	Nonsense-mediated mRNA decay pathway	All ME and CTs	5.581453	0.170903683523456	0.173079649291688	0.339046436283717	3.4363944631256	0.1643836	1.561644	0.06312292
Transcription regulation by chromatin remodeling - Nucleosome assembly	Transcription regulation by chromatin remodeling	Nucleosome assembly	All ME and CTs	5.581453	0.137396391540832	0.13683579378453	0.305742476737309	3.2478849599988	0.171875	2.203125	0.04983389
Transcription regulation by chromatin remodeling - Nucleosome disassembly	Transcription regulation by chromatin remodeling	Nucleosome disassembly	All ME and CTs	5.581453	0.102892343758741	0.107158557709675	0.326035611754969	3.0779677636164	0.9148936	3.021277	0.0564784
Transcription regulation by chromatin remodeling - Nucleosome remodeling	Transcription regulation by chromatin remodeling	Nucleosome remodeling	All ME and CTs	5.581453	0.00953948798787338	0.00941332840854974	0.192300851774659	3.14285714285714	0	3.285714	0.09966777
Transcription regulation by chromatin remodeling - Polyamine biosynthesis and interconversion	Transcription regulation by chromatin remodeling	Polyamine biosynthesis and interconversion	All ME and CTs	5.581453	0.132750184517373	0.129316410103755	0.284496102228262	3.34254636928112	0.1538462	2.107692	0.04318937
Transcription regulation by chromatin remodeling - Regulation of pre-mRNA processing by hnRNPs	Transcription regulation by chromatin remodeling	Regulation of pre-mRNA processing by hnRNPs	All ME and CTs	5.581453	0.147247861943214	0.15423369556983	0.329185350246056	3.64780663404369	0.2238806	2.373134	0.04983389
Transcription regulation by chromatin remodeling - Regulation of RNA polymerase II elongation activity	Transcription regulation by chromatin remodeling	Regulation of RNA polymerase II elongation activity	All ME and CTs	5.581453	0.0463995117665488	0.0471346430926472	0.224675132074952	3.08917126642649	0	2.4	0.04983389
Transcription regulation by chromatin remodeling - Sister chromatid cohesion	Transcription regulation by chromatin remodeling	Sister chromatid cohesion	All ME and CTs	5.581453	0.182914654815009	0.178966588748416	0.319902777387794	3.53696690138567	0	1.9	0.05980067
Transcription regulation by chromatin remodeling - Transcription by RNA polymerase II	Transcription regulation by chromatin remodeling	Transcription by RNA polymerase II	All ME and CTs	5.581453	0.273303944350078	0.274847297991642	0.457013530381452	4.15933841284646	0	2.104651	0.02325581
Transcription regulation by chromatin remodeling - Transcription initiation by general transcription factors	Transcription regulation by chromatin remodeling	Transcription initiation by general transcription factors	All ME and CTs	5.581453	0.245028098812295	0.240354205074017	0.414104232838366	3.70809091969352	0.3975904	2.180723	0.006644518
Transcription regulation by chromatin remodeling - Transcriptional control of myofibrillogenesis	Transcription regulation by chromatin remodeling	Transcriptional control of myofibrillogenesis	All ME and CTs	5.581453	0.463709107845897	0.464768375955161	0.593409622871322	3.94762060655715	0.5089286	1.866071	0.01328904
Transcription regulation by chromatin remodeling - U4-U6-U5 tri-snRNP recruitment and pre-catalytic spliceosome assembly	Transcription regulation by chromatin remodeling	U4-U6-U5 tri-snRNP recruitment and pre-catalytic spliceosome assembly	All ME and CTs	5.581453	0.136307526644391	0.130478916662378	0.310974751378667	3.25062151013703	0.2666667	2.016667	0.07641196
Transcription regulation by chromatin remodeling - U5 snRNP-selective component synthesis	Transcription regulation by chromatin remodeling	U5 snRNP-selective component synthesis	All ME and CTs	5.581453	0.0570635877184024	0.0624049094388892	0.241186541885437	2.9161431092808	0.2702703	1.486486	0.09966777
Transcription regulation by mediator - Adherens junction organization	Transcription regulation by mediator	Adherens junction organization	All ME and CTs	5.919221	0.128796250122906	0.126842700842294	0.319695378653537	4.14289692183394	0.1020408	2.428571	0.02325581
Transcription regulation by mediator - Canonical WNT receptor signaling	Transcription regulation by mediator	Canonical WNT receptor signaling	All ME and CTs	5.919221	0.182635614346675	0.179405815512947	0.36927697026415	4.26542738958153	0.1666667	2.308333	0.01328904
Transcription regulation by mediator - Chromatin organization by Polycomb repressive complexes	Transcription regulation by mediator	Chromatin organization by Polycomb repressive complexes	All ME and CTs	5.919221	0.182426895493045	0.178315943716313	0.364000314858919	3.92357505697374	0.08264463	1.917355	0.03654485
Transcription regulation by mediator - Co-translational ER protein import and insertion into ER membrane	Transcription regulation by mediator	Co-translational ER protein import and insertion into ER membrane	All ME and CTs	5.919221	0.0679850805834927	0.0686068460584146	0.273320822200458	3.03897218879177	0.1935484	2.403226	0.06312292
Transcription regulation by mediator - Cytosolic Sm core assembly onto U snRNAs	Transcription regulation by mediator	Cytosolic Sm core assembly onto U snRNAs	All ME and CTs	5.919221	0.17604878881833	0.176039273472357	0.406371033155816	3.57751761242814	0.2616822	1.766355	0.03986711
Transcription regulation by mediator - Desmosome organization	Transcription regulation by mediator	Desmosome organization	All ME and CTs	5.919221	0.159668203838165	0.161273675474051	0.379377122305625	3.63814529427631	0.2571429	1.980952	0.03654485
Transcription regulation by mediator - Histone methylation and demethylation	Transcription regulation by mediator	Histone methylation and demethylation	All ME and CTs	5.919221	0.0636724756505215	0.0612520967267678	0.285457884745503	4.48455292902414	0	2.528302	0.009966778
Transcription regulation by mediator - Initiation of RNA polymerase III-mediated 5S rRNA and tRNA transcription	Transcription regulation by mediator	Initiation of RNA polymerase III-mediated 5S rRNA and tRNA transcription	All ME and CTs	5.919221	0.44231216935286	0.444321876982443	0.623565361446952	3.96273275334544	0.6420454	1.795455	0.02990033
Transcription regulation by mediator - Lipid droplet biogenesis	Transcription regulation by mediator	Lipid droplet biogenesis	All ME and CTs	5.919221	0.39490416119788	0.390539961810616	0.557591737382788	4.57299039600979	0.1560694	2.075145	0.01328904
Transcription regulation by mediator - Lipid droplet mitochondria interaction	Transcription regulation by mediator	Lipid droplet mitochondria interaction	All ME and CTs	5.919221	0.078972423918768	0.0813780849729759	0.275347766963357	3.30974653870278	0.1506849	1.684932	0.09634551
Transcription regulation by mediator - Mammalian circadian clock oscillation	Transcription regulation by mediator	Mammalian circadian clock oscillation	All ME and CTs	5.919221	0.0837697562184699	0.0827024242584679	0.237529055719088	3.01796601397951	0.372093	1.662791	0.0730897
Transcription regulation by mediator - Non-canonical WNT receptor signaling	Transcription regulation by mediator	Non-canonical WNT receptor signaling	All ME and CTs	5.919221	0.171208689041349	0.171962785386908	0.331834437426299	3.26436663348464	0.25	2	0.07641196
Transcription regulation by mediator - Nuclear Drosha-mediated microRNA processing	Transcription regulation by mediator	Nuclear Drosha-mediated microRNA processing	All ME and CTs	5.919221	0.0595111349824318	0.0624464691213496	0.257071297882889	3.15045718035681	0	1.833333	0.09302326
Transcription regulation by mediator - Nucleolar pre-rRNA processing	Transcription regulation by mediator	Nucleolar pre-rRNA processing	All ME and CTs	5.919221	0.077220572601563	0.0785871769431417	0.289716906044119	3.87326258600136	0	2.283582	0.02325581
Transcription regulation by mediator - Nucleosome remodeling	Transcription regulation by mediator	Nucleosome remodeling	All ME and CTs	5.919221	0.0845640443658066	0.0810331754862817	0.259937588897553	3.82144258249474	0.06493507	2.493506	0.03654485
Transcription regulation by mediator - rDNA transcription	Transcription regulation by mediator	rDNA transcription	All ME and CTs	5.919221	0.168605320143782	0.170641221234806	0.33187702082675	3.73867610312902	0.1968504	2.031496	0.02990033
Transcription regulation by mediator - Regulation of RNA polymerase II elongation activity	Transcription regulation by mediator	Regulation of RNA polymerase II elongation activity	All ME and CTs	5.919221	0.0870217360961064	0.0847331635862563	0.327017053215708	4.50442546815106	0.078125	2.375	0.02325581
Transcription regulation by mediator - Tight junction organization	Transcription regulation by mediator	Tight junction organization	All ME and CTs	5.919221	0.0830402260013995	0.0845747349231637	0.286163829123581	3.57001147896746	0.08219178	2.246575	0.05315614
Transcription regulation by mediator - Transcription by RNA polymerase II	Transcription regulation by mediator	Transcription by RNA polymerase II	All ME and CTs	5.919221	0.289374229152507	0.285455579043704	0.419687666808302	4.14070334308228	0.1607143	2.011905	0.01661129
Transcription regulation by mediator - Transcription by RNA polymerase III	Transcription regulation by mediator	Transcription by RNA polymerase III	All ME and CTs	5.919221	0.39528693521493	0.398966434293415	0.550529102069684	4.18437476553756	0.3854749	2.134078	0.01328904
Transcription regulation by mediator - Transcription initiation by general transcription factors	Transcription regulation by mediator	Transcription initiation by general transcription factors	All ME and CTs	5.919221	0.323046380634335	0.318800227824547	0.457811955073622	4.07761295774905	0.5639535	2.244186	0.02990033
Transcription regulation by mediator - Transcription repression	Transcription regulation by mediator	Transcription repression	All ME and CTs	5.919221	0.0816028531306368	0.0804652493749028	0.264998887941347	3.28020927704772	0.1466667	1.52	0.07973422
Transcription regulation by mediator - Translation elongation	Transcription regulation by mediator	Translation elongation	All ME and CTs	5.919221	0.110590861446369	0.119081577815349	0.342013368841758	3.77724690860953	0.1860465	1.77907	0.06312292
Transcription regulation by mediator - Vesicle fusion with cis-Golgi	Transcription regulation by mediator	Vesicle fusion with cis-Golgi	All ME and CTs	5.919221	0.087053528417829	0.0894283415602739	0.276110004567346	3.49745739662146	0.1375	1.4375	0.08637874
Transcription repression - Abscission checkpoint	Transcription repression	Abscission checkpoint	All ME and CTs	6.680252	0.146650749760657	0.146344086291592	0.330767501159058	3.01574203321663	0.4897959	1.714286	0.0730897
Transcription repression - alpha and beta tubulin biogenesis and heterodimer assembly	Transcription repression	alpha and beta tubulin biogenesis and heterodimer assembly	All ME and CTs	6.680252	0.387981243922948	0.385642839545177	0.528915721109948	4.27126295238507	0.4055727	2.213622	0.01328904
Transcription repression - Centriolar satelites organization	Transcription repression	Centriolar satelites organization	All ME and CTs	6.680252	0.378186871011142	0.37814317625629	0.531801355814401	3.90847764640064	0.7015873	1.761905	0.03322259
Transcription repression - Chaperone-mediated regulation of steroid nuclear receptors	Transcription repression	Chaperone-mediated regulation of steroid nuclear receptors	All ME and CTs	6.680252	0.453703059927716	0.461909571759804	0.59484284967905	4.62269609680496	0.4186046	2	0.003322259
Transcription repression - Chromatin organization by Polycomb repressive complexes	Transcription repression	Chromatin organization by Polycomb repressive complexes	All ME and CTs	6.680252	0.475939914890637	0.475417460897406	0.628686373664331	4.89646340665491	0.3014925	2.134328	0.003322259
Transcription repression - Cytosolic protein acetylation and deacetylation	Transcription repression	Cytosolic protein acetylation and deacetylation	All ME and CTs	6.680252	0.241323605236512	0.241171380630265	0.423963974679394	3.48491273368402	0.4007936	2.174603	0.01993356
Transcription repression - Histone acetylation and deactylation	Transcription repression	Histone acetylation and deactylation	All ME and CTs	6.680252	0.0304086838335628	0.0292522873613363	0.190570048545176	3.04254215691289	0.2205882	2.705882	0.089701
Transcription repression - Histone methylation and demethylation	Transcription repression	Histone methylation and demethylation	All ME and CTs	6.680252	0.0172215525785546	0.0173654280901122	0.213691240108881	3.53060163867997	0	2.222222	0.09302326
Transcription repression - Mitochondrial ATP-synthesis coupled to proton gradient	Transcription repression	Mitochondrial ATP-synthesis coupled to proton gradient	All ME and CTs	6.680252	0.0781624419960088	0.0792463033563992	0.283113809571652	2.86192004406299	0.1935484	2.290323	0.08305648
Transcription repression - Mitochondrial coupling to microtubule transport system	Transcription repression	Mitochondrial coupling to microtubule transport system	All ME and CTs	6.680252	0.321862585636683	0.318123194765148	0.471333027695521	4.0333021117939	0.2742475	1.919732	0.01993356
Transcription repression - Mother centriole and distal appendage transformation into basal body	Transcription repression	Mother centriole and distal appendage transformation into basal body	All ME and CTs	6.680252	0.298776384586751	0.300337389560112	0.457214651460926	4.27178441789358	0.1993127	2.278351	0.009966778
Transcription repression - Nonsense-mediated mRNA decay pathway	Transcription repression	Nonsense-mediated mRNA decay pathway	All ME and CTs	6.680252	0.271917090632897	0.272787286028845	0.439435518948285	4.13344677966174	0.3381818	1.887273	0.04651163
Transcription repression - Nucleocytoplasmic protein transport	Transcription repression	Nucleocytoplasmic protein transport	All ME and CTs	6.680252	0.20395275808876	0.200182652464495	0.372608886730132	4.06626976706042	0.1596639	2.315126	0.02657807
Transcription repression - Nucleosome remodeling	Transcription repression	Nucleosome remodeling	All ME and CTs	6.680252	0.0704685167215521	0.070940515240003	0.259724365713399	3.94796276119679	0.1818182	2.793388	0.01328904
Transcription repression - Proteasomal core organization	Transcription repression	Proteasomal core organization	All ME and CTs	6.680252	0.0771294239443683	0.0761576015752311	0.259521673060211	3.27284177609334	0.1538462	2.346154	0.0730897
Transcription repression - Regulation of nuclear and cytoplasmic mRNA fate by the exon junction complex	Transcription repression	Regulation of nuclear and cytoplasmic mRNA fate by the exon junction complex	All ME and CTs	6.680252	0.110749075316495	0.112562890357113	0.289914886210472	3.24729410850443	0.06395349	1.77907	0.06312292
Transcription repression - Sister chromatid cohesion	Transcription repression	Sister chromatid cohesion	All ME and CTs	6.680252	0.0568402997270528	0.056045906016793	0.214037382460684	2.87300965309449	0.04310345	1.672414	0.07641196
Transcription repression - Transcription regulation by mediator	Transcription repression	Transcription regulation by mediator	All ME and CTs	6.680252	0.0456071977168444	0.0452445255933715	0.235803821621924	3.29533052680047	0.05882353	2.282353	0.07973422
Transcription repression - U2 snRNP-selective component synthesis	Transcription repression	U2 snRNP-selective component synthesis	All ME and CTs	6.680252	0.109304037814112	0.114960866033008	0.304956069776184	3.31848148839806	0.1616766	1.802395	0.07641196
Transcriptional control of myofibrillogenesis - Actin biosynthesis and recycling	Transcriptional control of myofibrillogenesis	Actin biosynthesis and recycling	All ME and CTs	7.008363	0.312579827759932	0.343477045900889	0.543598125865552	4.46887788471635	0.4929972	1.896358	0.009966778
Transcriptional control of myofibrillogenesis - Actin filament capping	Transcriptional control of myofibrillogenesis	Actin filament capping	All ME and CTs	7.008363	0.0932397514932625	0.0900222323505665	0.282569784878167	3.56745966093242	0.2055556	2.072222	0.06644518
Transcriptional control of myofibrillogenesis - Actin filament severing and depolymerization	Transcriptional control of myofibrillogenesis	Actin filament severing and depolymerization	All ME and CTs	7.008363	0.0597318008560736	0.0605644689829601	0.246179316369586	3.06480061549803	0.2302158	2.136691	0.06644518
Transcriptional control of myofibrillogenesis - Canonical WNT receptor signaling	Transcriptional control of myofibrillogenesis	Canonical WNT receptor signaling	All ME and CTs	7.008363	0.16388254988681	0.161278882198388	0.345161244098822	4.23553876227981	0.1931818	2.234848	0.01993356
Transcriptional control of myofibrillogenesis - Chromatin organization by Polycomb repressive complexes	Transcriptional control of myofibrillogenesis	Chromatin organization by Polycomb repressive complexes	All ME and CTs	7.008363	0.080311978853358	0.0776564720471924	0.262729980279423	3.16390902192821	0.2215569	1.988024	0.08305648
Transcriptional control of myofibrillogenesis - Co-translational ER protein import and insertion into ER membrane	Transcriptional control of myofibrillogenesis	Co-translational ER protein import and insertion into ER membrane	All ME and CTs	7.008363	0.069002883046953	0.0682331477223483	0.240948302894542	3.58667650678235	0.03125	2.11875	0.06312292
Transcriptional control of myofibrillogenesis - Excitatory postsynaptic machinery organization	Transcriptional control of myofibrillogenesis	Excitatory postsynaptic machinery organization	All ME and CTs	7.008363	0.551389176841911	0.541302893674849	0.684197169857471	4.89376855894839	0.5011185	1.910515	0.003322259
Transcriptional control of myofibrillogenesis - G protein regulated RHO signaling cascade	Transcriptional control of myofibrillogenesis	G protein regulated RHO signaling cascade	All ME and CTs	7.008363	0.449098169006759	0.447053080040699	0.572755079870737	4.62553445508881	0.399093	2.022676	0.006644518
Transcriptional control of myofibrillogenesis - Generation of electrochemical gradients by Na-K-ATPase	Transcriptional control of myofibrillogenesis	Generation of electrochemical gradients by Na-K-ATPase	All ME and CTs	7.008363	0.0699893417090718	0.0700419199142441	0.265595199674818	3.12795829463316	0.4765101	1.919463	0.08305648
Transcriptional control of myofibrillogenesis - Hippo signaling	Transcriptional control of myofibrillogenesis	Hippo signaling	All ME and CTs	7.008363	0.20993469967617	0.209695990804084	0.384669593520479	4.33307302911938	0.1785714	2.224026	0.006644518
Transcriptional control of myofibrillogenesis - Initiation of RNA polymerase III-mediated 5S rRNA and tRNA transcription	Transcriptional control of myofibrillogenesis	Initiation of RNA polymerase III-mediated 5S rRNA and tRNA transcription	All ME and CTs	7.008363	0.115581980816586	0.114512919530657	0.305187733654817	3.29311125719585	0.5	1.424528	0.09966777
Transcriptional control of myofibrillogenesis - Integrin-extracellular matrix interaction and signaling	Transcriptional control of myofibrillogenesis	Integrin-extracellular matrix interaction and signaling	All ME and CTs	7.008363	0.0952523943524186	0.0942214726962136	0.302472341325913	3.32722424111671	0.2102273	2.363636	0.0564784
Transcriptional control of myofibrillogenesis - JAK-STAT signaling pathway	Transcriptional control of myofibrillogenesis	JAK-STAT signaling pathway	All ME and CTs	7.008363	0.383346294693683	0.382002362176217	0.527704974644407	4.43554595871674	0.4180929	2.08313	0.009966778
Transcriptional control of myofibrillogenesis - Mammalian circadian clock oscillation	Transcriptional control of myofibrillogenesis	Mammalian circadian clock oscillation	All ME and CTs	7.008363	0.56359718130939	0.554989924065685	0.693737405082106	4.70822771747785	0.579646	1.823009	0.006644518
Transcriptional control of myofibrillogenesis - Nuclear Drosha-mediated microRNA processing	Transcriptional control of myofibrillogenesis	Nuclear Drosha-mediated microRNA processing	All ME and CTs	7.008363	0.0431116321694102	0.0440945109874856	0.237270463885042	3.00813795056236	0.2095238	2.057143	0.08637874
Transcriptional control of myofibrillogenesis - PC, PE, PS and PI biosynthesis	Transcriptional control of myofibrillogenesis	PC, PE, PS and PI biosynthesis	All ME and CTs	7.008363	0.0691989391011699	0.0669610626138599	0.264566436201614	3.10491975143816	0.1678322	1.475524	0.08305648
Transcriptional control of myofibrillogenesis - Proteolysis of proteoglycans	Transcriptional control of myofibrillogenesis	Proteolysis of proteoglycans	All ME and CTs	7.008363	0.0795550270147877	0.0796610728681279	0.316961311059805	3.29020603520707	0.443662	1.985916	0.09302326
Transcriptional control of myofibrillogenesis - Regulation of pre-mRNA processing by hnRNPs	Transcriptional control of myofibrillogenesis	Regulation of pre-mRNA processing by hnRNPs	All ME and CTs	7.008363	0.0618143327858945	0.0673004745033045	0.290265405300512	3.35867057677306	0.1908397	2.282443	0.06644518
Transcriptional control of myofibrillogenesis - Regulation of RNA polymerase II elongation activity	Transcriptional control of myofibrillogenesis	Regulation of RNA polymerase II elongation activity	All ME and CTs	7.008363	0.0190987633024474	0.0186205181550435	0.198501750143388	3.23386562225879	0.09433962	2.45283	0.09966777
Transcriptional control of myofibrillogenesis - Sister chromatid cohesion	Transcriptional control of myofibrillogenesis	Sister chromatid cohesion	All ME and CTs	7.008363	0.103665172954671	0.10172228483567	0.273681385391208	3.18699942429316	0.2238095	2.090476	0.08305648
Transcriptional control of myofibrillogenesis - Transcription by RNA polymerase II	Transcriptional control of myofibrillogenesis	Transcription by RNA polymerase II	All ME and CTs	7.008363	0.106697961399055	0.105577698775917	0.304343876573433	3.6432673687516	0.1887755	2.096939	0.04651163
Transcriptional control of myofibrillogenesis - Transcription initiation by general transcription factors	Transcriptional control of myofibrillogenesis	Transcription initiation by general transcription factors	All ME and CTs	7.008363	0.0898462760825146	0.0885682784304865	0.239430991929306	3.06116362935915	0.2727273	2.004785	0.0564784
Transcriptional control of myofibrillogenesis - Transcription regulation by chromatin remodeling	Transcriptional control of myofibrillogenesis	Transcription regulation by chromatin remodeling	All ME and CTs	7.008363	0.12004034609972	0.118219939098905	0.307807675534016	4.04600921511753	0.1428571	2.308756	0.01328904
Translation elongation - Aspartate and arginine metabolism	Translation elongation	Aspartate and arginine metabolism	All ME and CTs	6.347473	0.160152720346402	0.160717125594535	0.365918455594701	3.40366660789263	0.1964286	1.303571	0.06644518
Translation elongation - Canonical deadenylation of cytosolic mRNA by CCR4-NOT complex	Translation elongation	Canonical deadenylation of cytosolic mRNA by CCR4-NOT complex	All ME and CTs	6.347473	0.102123189983032	0.097723795814988	0.303897169912463	3.24262338972145	0	1.573171	0.0730897
Translation elongation - Citric acid cycle	Translation elongation	Citric acid cycle	All ME and CTs	6.347473	0.0961659078011225	0.0900079561665161	0.364317917816851	3.71120684971637	0.1746032	2.15873	0.05980067
Translation elongation - Cofactor-mediated transcriptional regulation of multiple nuclear receptors	Translation elongation	Cofactor-mediated transcriptional regulation of multiple nuclear receptors	All ME and CTs	6.347473	0.0512045207808964	0.0530448087066367	0.255215589060233	3.02853616734829	0.09433962	1.09434	0.09966777
Translation elongation - Hippo signaling	Translation elongation	Hippo signaling	All ME and CTs	6.347473	0.0237630464315896	0.0226133726093291	0.192213667179297	2.98487332991714	0.3333333	2.2	0.09302326
Translation elongation - Histone ubiquitination and deubiquitination	Translation elongation	Histone ubiquitination and deubiquitination	All ME and CTs	6.347473	0.0396119184167772	0.0403300105841116	0.285670908304124	3.28215048491857	0	1.888889	0.06976745
Translation elongation - Induction of ER-phagy	Translation elongation	Induction of ER-phagy	All ME and CTs	6.347473	0.246898473651304	0.250092068075036	0.439817085235409	3.98983708562016	0.2689655	1.496552	0.03654485
Translation elongation - Initiation of RNA polymerase III-mediated 5S rRNA and tRNA transcription	Translation elongation	Initiation of RNA polymerase III-mediated 5S rRNA and tRNA transcription	All ME and CTs	6.347473	0.211599165289805	0.205794890335935	0.416489659013201	3.59729507700149	0.3333333	1.031746	0.0730897
Translation elongation - Intrinsic apoptosis pathway	Translation elongation	Intrinsic apoptosis pathway	All ME and CTs	6.347473	0.0987904273364675	0.0983955883716703	0.31760601309843	3.50082356434131	0.1392405	2.025316	0.08305648
Translation elongation - JAK-STAT signaling pathway	Translation elongation	JAK-STAT signaling pathway	All ME and CTs	6.347473	0.108500142261624	0.102168976454912	0.299460793057501	3.3461906923522	0.1724138	1.91954	0.04318937
Translation elongation - Mitochondrial fission	Translation elongation	Mitochondrial fission	All ME and CTs	6.347473	0.111622320527946	0.114129086660766	0.334516288488451	3.37711168047918	0.1724138	1.931034	0.06976745
Translation elongation - mRNA storage, translational repression and degradation by cytosolic processing bodies	Translation elongation	mRNA storage, translational repression and degradation by cytosolic processing bodies	All ME and CTs	6.347473	0.259825000169549	0.268149695615697	0.458913908604045	3.59921642237231	0.4563758	1.275168	0.05980067
Translation elongation - mTORC2 signaling pathway	Translation elongation	mTORC2 signaling pathway	All ME and CTs	6.347473	0.0818485710979074	0.0833183430632593	0.279554966856988	2.98970327842742	0.1447368	1.710526	0.08305648
Translation elongation - Nuclear Drosha-mediated microRNA processing	Translation elongation	Nuclear Drosha-mediated microRNA processing	All ME and CTs	6.347473	0.0876629189412059	0.08954448593934	0.289035998918123	2.86610456754975	0.7974684	2.620253	0.089701
Translation elongation - Phase I biotransformation via alcohol and aldehyde dehydrogenases	Translation elongation	Phase I biotransformation via alcohol and aldehyde dehydrogenases	All ME and CTs	6.347473	0.261186390984305	0.263408581298502	0.486733248051581	3.60464527796346	0.5869565	1.826087	0.04651163
Translation elongation - Polyamine biosynthesis and interconversion	Translation elongation	Polyamine biosynthesis and interconversion	All ME and CTs	6.347473	0.0720545553158111	0.0762197022200102	0.266246905015104	2.93966653840192	0.1506849	2.123288	0.04318937
Translation elongation - Proteasomal regulatory particle organization	Translation elongation	Proteasomal regulatory particle organization	All ME and CTs	6.347473	0.0355516016818736	0.0338555753666639	0.269786616203103	3.4064956437333	0.15625	1.84375	0.089701
Translation elongation - Protein deubiquitination	Translation elongation	Protein deubiquitination	All ME and CTs	6.347473	0.219667639086058	0.215171298118206	0.412546473835657	4.68671085252115	0.1578947	1.849624	0.009966778
Translation elongation - Proteolysis of elastic fibers	Translation elongation	Proteolysis of elastic fibers	All ME and CTs	6.347473	0.230560669702059	0.231867774485458	0.434752077160233	3.54955643388614	0.5514706	1.661765	0.06976745
Translation elongation - Quiescence- and senescence-associated cell cycle arrest	Translation elongation	Quiescence- and senescence-associated cell cycle arrest	All ME and CTs	6.347473	0.121098785041578	0.123666290018846	0.328488582862558	3.32945627541586	0.1041667	1.21875	0.089701
Translation elongation - rDNA transcription	Translation elongation	rDNA transcription	All ME and CTs	6.347473	0.0976686071230446	0.104318514061615	0.298890124558559	3.04917700433041	0.1123596	2.179775	0.06312292
Translation elongation - Regulation of nuclear and cytoplasmic mRNA fate by the exon junction complex	Translation elongation	Regulation of nuclear and cytoplasmic mRNA fate by the exon junction complex	All ME and CTs	6.347473	0.109673969847428	0.111455796069192	0.28421227997644	2.92574608726931	0.28	2.05	0.07641196
Translation elongation - Regulation of pre-mRNA processing by hnRNPs	Translation elongation	Regulation of pre-mRNA processing by hnRNPs	All ME and CTs	6.347473	0.0816973180899452	0.086135461718475	0.289007141292252	3.22649700086208	0.3421053	2.276316	0.06312292
Translation elongation - Regulation of RNA polymerase II elongation activity	Translation elongation	Regulation of RNA polymerase II elongation activity	All ME and CTs	6.347473	0.0491592138427499	0.0522450425907936	0.370069051684788	3.9475691710596	0	2.388889	0.02657807
Translation elongation - Smooth muscle thick myofilament organization and regulation	Translation elongation	Smooth muscle thick myofilament organization and regulation	All ME and CTs	6.347473	0.127567846653151	0.125217210080459	0.358768410904685	3.53591282042956	0.3820225	2.303371	0.06976745
Translation elongation - Transcription by RNA polymerase II	Translation elongation	Transcription by RNA polymerase II	All ME and CTs	6.347473	0.478153589093627	0.467312999202921	0.604897537039314	4.80781209823826	0.4771574	2.142132	0.006644518
Translation elongation - Transcription by RNA polymerase III	Translation elongation	Transcription by RNA polymerase III	All ME and CTs	6.347473	0.216181119620134	0.213143503801048	0.393852126588893	3.67793428289128	0.2898551	1.5	0.04318937
Translation elongation - Transcription initiation by general transcription factors	Translation elongation	Transcription initiation by general transcription factors	All ME and CTs	6.347473	0.163253032447585	0.164369396100027	0.338017709721829	3.48416875899699	0.2096774	1.491935	0.06976745
Translation elongation - Transcription regulation by mediator	Translation elongation	Transcription regulation by mediator	All ME and CTs	6.347473	0.116446343908451	0.11373133517516	0.333350465168572	3.80774128354341	0.1149425	1.735632	0.06312292
Translation elongation - Translation initiation	Translation elongation	Translation initiation	All ME and CTs	6.347473	0.027279586418516	0.026187209303065	0.208679324133799	3.57972424353901	0.15625	2.90625	0.02325581
Translation elongation - TREX-mediated coupling of splicing and mRNA export	Translation elongation	TREX-mediated coupling of splicing and mRNA export	All ME and CTs	6.347473	0.0628603335805759	0.0630117872925258	0.303169919992341	3.21438214624618	0.09433962	1.90566	0.09302326
Translation elongation - U4-U6 di-snRNP-selective component synthesis	Translation elongation	U4-U6 di-snRNP-selective component synthesis	All ME and CTs	6.347473	0.132663540442144	0.134134691375546	0.356295273966295	3.38635887542202	0.3020833	1.510417	0.07973422
Translation initiation - Aspartate and arginine metabolism	Translation initiation	Aspartate and arginine metabolism	All ME and CTs	5.258571	0.0887533132433599	0.0842124000617256	0.336849600246902	3.88423810586545	0	3.166667	0.08305648
Translation initiation - Biosynthesis of fibril-forming collagen	Translation initiation	Biosynthesis of fibril-forming collagen	All ME and CTs	5.258571	0.0554134678463978	0.0519514725085373	0.311708835051224	4.31531177536604	0	0	0.0730897
Translation initiation - Canonical deadenylation of cytosolic mRNA by CCR4-NOT complex	Translation initiation	Canonical deadenylation of cytosolic mRNA by CCR4-NOT complex	All ME and CTs	5.258571	0.253242823916132	0.261642975683834	0.570857401492002	4.62073472020646	0	2.363636	0.02657807
Translation initiation - Cytosolic Sm core assembly onto U snRNAs	Translation initiation	Cytosolic Sm core assembly onto U snRNAs	All ME and CTs	5.258571	0.104919529661127	0.0983459998616469	0.590075999169881	3.67826541869877	0	4	0.0564784
Translation initiation - Endoplasmic and sarcoplasmic calcium import, export and storage	Translation initiation	Endoplasmic and sarcoplasmic calcium import, export and storage	All ME and CTs	5.258571	0.157491752738473	0.151602601443979	0.242564162310367	3.25646171147058	0	2.133333	0.04318937
Translation initiation - ER unfolded protein response pathway	Translation initiation	ER unfolded protein response pathway	All ME and CTs	5.258571	0.0713860639288182	0.0665651993416372	0.177507198244366	2.51160285527169	0	1.777778	0.07973422
Translation initiation - Exosome secretion	Translation initiation	Exosome secretion	All ME and CTs	5.258571	0.439737828951406	0.449173446326021	0.567376984832869	4.3099730258705	0.4736842	1	0.03654485
Translation initiation - Farnesyl pyrophosphate biosynthesis in the mevalonate pathway	Translation initiation	Farnesyl pyrophosphate biosynthesis in the mevalonate pathway	All ME and CTs	5.258571	0.0389075793881028	0.0359993704158492	0.143997481663397	1.89939228065333	0	0.8333333	0.09634551
Translation initiation - Glycerol-3-phosphate pathway	Translation initiation	Glycerol-3-phosphate pathway	All ME and CTs	5.258571	0.161636072144582	0.153610738911044	0.368665773386506	4.2084637384941	0.5	1.4	0.04651163
Translation initiation - Induction of ER-phagy	Translation initiation	Induction of ER-phagy	All ME and CTs	5.258571	0.227237088973575	0.269731182667171	0.462396313143721	3.57373111391107	0.4285714	1.142857	0.05315614
Translation initiation - Mitochondria-endoplasmic reticulum contact site formation	Translation initiation	Mitochondria-endoplasmic reticulum contact site formation	All ME and CTs	5.258571	0.377324861894917	0.363387651249458	0.459015980525631	3.90333755833709	0	0.6315789	0.03322259
Translation initiation - mRNA storage, translational repression and degradation by cytosolic processing bodies	Translation initiation	mRNA storage, translational repression and degradation by cytosolic processing bodies	All ME and CTs	5.258571	0.394794454166189	0.41781931926132	0.589862568368923	4.19302184527064	0.2941177	0.6470588	0.003322259
Translation initiation - Nonsense-mediated mRNA decay pathway	Translation initiation	Nonsense-mediated mRNA decay pathway	All ME and CTs	5.258571	0.164850959862698	0.152736543756397	0.305473087512795	3.19617155185916	0.8333333	2.916667	0.05980067
Translation initiation - Polyamine biosynthesis and interconversion	Translation initiation	Polyamine biosynthesis and interconversion	All ME and CTs	5.258571	0.237486476607095	0.235291431473376	0.434384181181617	4.19039030637471	0.3846154	2.692308	0.01328904
Translation initiation - Protein import across and into inner mitochondrial membrane	Translation initiation	Protein import across and into inner mitochondrial membrane	All ME and CTs	5.258571	0.236667416149652	0.219573002138987	0.376410860809692	3.23525594182966	1.142857	2.071429	0.02657807
Translation initiation - Purine biosynthesis and salvage	Translation initiation	Purine biosynthesis and salvage	All ME and CTs	5.258571	0.375707233291314	0.351884876355428	0.496778648972369	4.1854006082136	0.2941177	2.235294	0.01993356
Translation initiation - Regulation of nuclear and cytoplasmic mRNA fate by the exon junction complex	Translation initiation	Regulation of nuclear and cytoplasmic mRNA fate by the exon junction complex	All ME and CTs	5.258571	0.383407463652652	0.364788908285349	0.514996105814611	4.4954104022879	0	1.941176	0.01328904
Translation initiation - Translation elongation	Translation initiation	Translation elongation	All ME and CTs	5.258571	0.272297063556846	0.259896833653608	0.44553742912047	3.76303167606767	0.7142857	3.071429	0.02325581
Translation initiation - TREX-2-mediated nuclear mRNA export	Translation initiation	TREX-2-mediated nuclear mRNA export	All ME and CTs	5.258571	0.114652808498063	0.111700036626314	0.268080087903153	3.6312971102474	0	1.2	0.089701
Translation initiation - TREX-mediated coupling of splicing and mRNA export	Translation initiation	TREX-mediated coupling of splicing and mRNA export	All ME and CTs	5.258571	0.206953055334979	0.200294254100208	0.437005645309544	4.10439439771893	0	1.727273	0.05315614
Translation initiation - U5 snRNP-selective component synthesis	Translation initiation	U5 snRNP-selective component synthesis	All ME and CTs	5.258571	0.0942872560087098	0.0935471168160361	0.224513080358487	3.10000183018883	0.5	2	0.089701
TREX-2-mediated nuclear mRNA export - Abscission checkpoint	TREX-2-mediated nuclear mRNA export	Abscission checkpoint	All ME and CTs	6.971137	0.292251970199308	0.295216358800524	0.465598371593969	3.69458175860336	0.6371428	1.7	0.04651163
TREX-2-mediated nuclear mRNA export - Assembly and maturation of respiratory chain complexes	TREX-2-mediated nuclear mRNA export	Assembly and maturation of respiratory chain complexes	All ME and CTs	6.971137	0.112998625575604	0.110946000400538	0.30020682461322	3.61516302629933	0.2107843	2.264706	0.03322259
TREX-2-mediated nuclear mRNA export - Ciliary transition zone organization	TREX-2-mediated nuclear mRNA export	Ciliary transition zone organization	All ME and CTs	6.971137	0.147232753858336	0.147816782861742	0.334405180900334	3.34233200357008	0.3729508	1.790984	0.089701
TREX-2-mediated nuclear mRNA export - Contractile ring assembly and constriction	TREX-2-mediated nuclear mRNA export	Contractile ring assembly and constriction	All ME and CTs	6.971137	0.051037550345333	0.0508743003873219	0.234021781781681	3.08610062362622	0.2	1.816667	0.08305648
TREX-2-mediated nuclear mRNA export - Cytosolic protein folding	TREX-2-mediated nuclear mRNA export	Cytosolic protein folding	All ME and CTs	6.971137	0.148650636561639	0.153969582926423	0.36166472244845	3.68583839675557	0.2212766	1.965957	0.02657807
TREX-2-mediated nuclear mRNA export - Endoplasmic and sarcoplasmic calcium import, export and storage	TREX-2-mediated nuclear mRNA export	Endoplasmic and sarcoplasmic calcium import, export and storage	All ME and CTs	6.971137	0.0838225145327779	0.0819653637169637	0.274211398616751	3.2324177652256	0.1030303	2.151515	0.09634551
TREX-2-mediated nuclear mRNA export - Excitatory postsynaptic machinery organization	TREX-2-mediated nuclear mRNA export	Excitatory postsynaptic machinery organization	All ME and CTs	6.971137	0.20744181856422	0.206781548688477	0.386926830088269	3.66647762194854	0.3389831	1.945763	0.03986711
TREX-2-mediated nuclear mRNA export - GPI-anchor synthesis and attachment to protein	TREX-2-mediated nuclear mRNA export	GPI-anchor synthesis and attachment to protein	All ME and CTs	6.971137	0.262386468447872	0.257673629123789	0.470979613497787	3.67118418412258	0.5430464	1.566225	0.0564784
TREX-2-mediated nuclear mRNA export - Inhibition of apoptosis	TREX-2-mediated nuclear mRNA export	Inhibition of apoptosis	All ME and CTs	6.971137	0.142719369422028	0.142292874814771	0.314182667591015	3.47275213995438	0.252	1.756	0.089701
TREX-2-mediated nuclear mRNA export - Integrator-mediated nuclear snRNA processing	TREX-2-mediated nuclear mRNA export	Integrator-mediated nuclear snRNA processing	All ME and CTs	6.971137	0.0802263780922146	0.0790525206684438	0.292865714154235	3.212751629372	0.2214765	1.691275	0.089701
TREX-2-mediated nuclear mRNA export - Intercellular bridge and midbody assembly and organization	TREX-2-mediated nuclear mRNA export	Intercellular bridge and midbody assembly and organization	All ME and CTs	6.971137	0.0813153918715856	0.0813150781570579	0.264034842015859	3.47907113485713	0.06470589	1.6	0.07641196
TREX-2-mediated nuclear mRNA export - LINC complex-mediated nuclear-cytoskeletal coupling	TREX-2-mediated nuclear mRNA export	LINC complex-mediated nuclear-cytoskeletal coupling	All ME and CTs	6.971137	0.333225935085598	0.335525439562715	0.481065045814595	3.79669595357789	0.4363636	1.693506	0.04983389
TREX-2-mediated nuclear mRNA export - Metaphase to anaphase transition and spindle assembly checkpoint	TREX-2-mediated nuclear mRNA export	Metaphase to anaphase transition and spindle assembly checkpoint	All ME and CTs	6.971137	0.105809693617174	0.102172819824805	0.289227674580986	3.20204786285089	0.2717949	1.974359	0.07973422
TREX-2-mediated nuclear mRNA export - Microtubule-based anterograde organelle and vesicle transport	TREX-2-mediated nuclear mRNA export	Microtubule-based anterograde organelle and vesicle transport	All ME and CTs	6.971137	0.124760288022721	0.12188688578742	0.290006728252828	3.07584691470187	0.4008621	1.788793	0.0730897
TREX-2-mediated nuclear mRNA export - Nonsense-mediated mRNA decay pathway	TREX-2-mediated nuclear mRNA export	Nonsense-mediated mRNA decay pathway	All ME and CTs	6.971137	0.0770988237421403	0.0751850022052064	0.225555006615619	2.89732692322131	0.2717391	1.858696	0.08637874
TREX-2-mediated nuclear mRNA export - Nuclear pore complex organization	TREX-2-mediated nuclear mRNA export	Nuclear pore complex organization	All ME and CTs	6.971137	0.31199008171404	0.310749942419339	0.491501341591619	4.71766042687862	0.2808023	2.277937	0.01328904
TREX-2-mediated nuclear mRNA export - Nucleocytoplasmic protein transport	TREX-2-mediated nuclear mRNA export	Nucleocytoplasmic protein transport	All ME and CTs	6.971137	0.0856130624900245	0.087330100550573	0.266332682342079	3.44723022758724	0.1381215	2.171271	0.02990033
TREX-2-mediated nuclear mRNA export - Nucleosome disassembly	TREX-2-mediated nuclear mRNA export	Nucleosome disassembly	All ME and CTs	6.971137	0.113306702471202	0.114782626142517	0.281600042802974	3.03966932946747	0.3733333	1.924444	0.06976745
TREX-2-mediated nuclear mRNA export - Rab1 activation in cis-Golgi vesicle tethering and autophagosome biogenesis	TREX-2-mediated nuclear mRNA export	Rab1 activation in cis-Golgi vesicle tethering and autophagosome biogenesis	All ME and CTs	6.971137	0.103724069443882	0.102619568997722	0.290492318393553	3.10004947043119	0.2205128	1.907692	0.08305648
TREX-2-mediated nuclear mRNA export - Regulation of nuclear and cytoplasmic mRNA fate by the exon junction complex	TREX-2-mediated nuclear mRNA export	Regulation of nuclear and cytoplasmic mRNA fate by the exon junction complex	All ME and CTs	6.971137	0.272006882041802	0.270136287696053	0.450499186731787	4.09916813827197	0.2567976	1.990937	0.01328904
TREX-2-mediated nuclear mRNA export - Regulation of pre-mRNA processing by hnRNPs	TREX-2-mediated nuclear mRNA export	Regulation of pre-mRNA processing by hnRNPs	All ME and CTs	6.971137	0.114321171994213	0.117246339478726	0.320395937585431	3.54382463579224	0.2574258	2.178218	0.05315614
TREX-2-mediated nuclear mRNA export - Sister chromatid cohesion	TREX-2-mediated nuclear mRNA export	Sister chromatid cohesion	All ME and CTs	6.971137	0.118294235237	0.117698411338797	0.296664488853955	3.36628022955774	0.2054795	2.136986	0.05980067
TREX-2-mediated nuclear mRNA export - Smooth muscle thin myofilament organization	TREX-2-mediated nuclear mRNA export	Smooth muscle thin myofilament organization	All ME and CTs	6.971137	0.0869477043149506	0.087472562696626	0.311515191022823	3.24411704060807	0.3806452	2.006452	0.05980067
TREX-2-mediated nuclear mRNA export - Translation initiation	TREX-2-mediated nuclear mRNA export	Translation initiation	All ME and CTs	6.971137	0.00496923400081769	0.00467756838781312	0.215168145839404	3.5459100463883	0	2.666667	0.09634551
TREX-2-mediated nuclear mRNA export - TREX-mediated coupling of splicing and mRNA export	TREX-2-mediated nuclear mRNA export	TREX-mediated coupling of splicing and mRNA export	All ME and CTs	6.971137	0.537389195831942	0.536514463202917	0.655212353292058	5.09043793553101	0.3517699	2.119469	0.006644518
TREX-2-mediated nuclear mRNA export - U1 and U2 snRNP recruitment and pre-spliceosome assembly	TREX-2-mediated nuclear mRNA export	U1 and U2 snRNP recruitment and pre-spliceosome assembly	All ME and CTs	6.971137	0.33073063646624	0.336572715022203	0.507617865279388	3.79535934034441	0.6092896	1.770492	0.04651163
TREX-2-mediated nuclear mRNA export - U5 snRNP-selective component synthesis	TREX-2-mediated nuclear mRNA export	U5 snRNP-selective component synthesis	All ME and CTs	6.971137	0.0755812706621835	0.0761339154761801	0.278317359886433	3.03668329457069	0.3509934	1.854305	0.09966777
TREX-2-mediated nuclear mRNA export - Vesicle biogenesis at cis-Golgi	TREX-2-mediated nuclear mRNA export	Vesicle biogenesis at cis-Golgi	All ME and CTs	6.971137	0.0932558022798091	0.0943847803234208	0.296024992832547	3.4089245005489	0.1193182	2.056818	0.0730897
TREX-2-mediated nuclear mRNA export - Vesicle biogenesis at ER membrane	TREX-2-mediated nuclear mRNA export	Vesicle biogenesis at ER membrane	All ME and CTs	6.971137	0.0719837499933423	0.0731336968956249	0.247667488873527	2.80839476772841	0.196319	1.809816	0.09966777
TREX-2-mediated nuclear mRNA export - Vesicle fusion with cis-Golgi	TREX-2-mediated nuclear mRNA export	Vesicle fusion with cis-Golgi	All ME and CTs	6.971137	0.137466580410361	0.135771104530692	0.309692767359265	3.25604811289222	0.4586777	1.863636	0.0730897
TREX-2-mediated nuclear mRNA export - Vesicle tethering at cis-Golgi	TREX-2-mediated nuclear mRNA export	Vesicle tethering at cis-Golgi	All ME and CTs	6.971137	0.209261904879844	0.211147881152421	0.403299759156181	3.48704939698652	0.3806228	1.564014	0.06312292
TREX-mediated coupling of splicing and mRNA export - Cytosolic Sm core assembly onto U snRNAs	TREX-mediated coupling of splicing and mRNA export	Cytosolic Sm core assembly onto U snRNAs	All ME and CTs	6.277477	0.142718567323576	0.145613658397014	0.34007240473733	3.33486149816763	0.2151899	1.683544	0.04651163
TREX-mediated coupling of splicing and mRNA export - Desmosome organization	TREX-mediated coupling of splicing and mRNA export	Desmosome organization	All ME and CTs	6.277477	0.0836367012870641	0.0806568616631812	0.270567108670126	3.22812024912466	0.2454545	2.045455	0.05980067
TREX-mediated coupling of splicing and mRNA export - ERK 1 2 signaling cascade	TREX-mediated coupling of splicing and mRNA export	ERK 1 2 signaling cascade	All ME and CTs	6.277477	0.0493251327332354	0.0471653645493646	0.241722493315494	3.13693580327367	0.2916667	2.222222	0.08637874
TREX-mediated coupling of splicing and mRNA export - Fibrinolysis	TREX-mediated coupling of splicing and mRNA export	Fibrinolysis	All ME and CTs	6.277477	0.104738998509655	0.102109917639823	0.256316732034657	3.04470811932078	0.292517	1.816326	0.09302326
TREX-mediated coupling of splicing and mRNA export - Integrator-mediated nuclear snRNA processing	TREX-mediated coupling of splicing and mRNA export	Integrator-mediated nuclear snRNA processing	All ME and CTs	6.277477	0.186019483938725	0.186782857883564	0.366611034888484	3.50656253415207	0.1968085	1.760638	0.06976745
TREX-mediated coupling of splicing and mRNA export - mRNA storage, translational repression and degradation by cytosolic processing bodies	TREX-mediated coupling of splicing and mRNA export	mRNA storage, translational repression and degradation by cytosolic processing bodies	All ME and CTs	6.277477	0.144448537680328	0.142711868020726	0.315333408979927	3.14931005974038	0.7305389	1.904192	0.0564784
TREX-mediated coupling of splicing and mRNA export - Nonsense-mediated mRNA decay pathway	TREX-mediated coupling of splicing and mRNA export	Nonsense-mediated mRNA decay pathway	All ME and CTs	6.277477	0.235010170139195	0.231479692631381	0.410653877793172	3.97528325246408	0.2403846	1.8125	0.01993356
TREX-mediated coupling of splicing and mRNA export - Nuclear Drosha-mediated microRNA processing	TREX-mediated coupling of splicing and mRNA export	Nuclear Drosha-mediated microRNA processing	All ME and CTs	6.277477	0.0459420350861499	0.0466892843315141	0.246119227404696	3.40121888391539	0.1	2.128572	0.07641196
TREX-mediated coupling of splicing and mRNA export - Phase II biotransformation via gluthatione conjugation	TREX-mediated coupling of splicing and mRNA export	Phase II biotransformation via gluthatione conjugation	All ME and CTs	6.277477	0.303524382198407	0.301188508477932	0.461155849080319	3.90301229596565	0.5103735	1.941909	0.03654485
TREX-mediated coupling of splicing and mRNA export - Polyamine biosynthesis and interconversion	TREX-mediated coupling of splicing and mRNA export	Polyamine biosynthesis and interconversion	All ME and CTs	6.277477	0.0590454096094265	0.0595374950964949	0.228847246777152	3.16221283731882	0.21875	2.489583	0.09302326
TREX-mediated coupling of splicing and mRNA export - Proteolysis of basement membrane	TREX-mediated coupling of splicing and mRNA export	Proteolysis of basement membrane	All ME and CTs	6.277477	0.153277849502842	0.152825335318772	0.444035816792338	3.58170918256324	0.511811	2.141732	0.06312292
TREX-mediated coupling of splicing and mRNA export - Proteolysis of fibril-forming collagen	TREX-mediated coupling of splicing and mRNA export	Proteolysis of fibril-forming collagen	All ME and CTs	6.277477	0.208844763793415	0.208707820569645	0.377515616618622	3.61198901196767	0.3872549	1.544118	0.04983389
TREX-mediated coupling of splicing and mRNA export - Regulation of nuclear and cytoplasmic mRNA fate by the exon junction complex	TREX-mediated coupling of splicing and mRNA export	Regulation of nuclear and cytoplasmic mRNA fate by the exon junction complex	All ME and CTs	6.277477	0.433843754721506	0.42793071683259	0.576300855880385	4.34173926484704	0.2883212	1.864964	0.01328904
TREX-mediated coupling of splicing and mRNA export - Regulation of pre-mRNA processing by hnRNPs	TREX-mediated coupling of splicing and mRNA export	Regulation of pre-mRNA processing by hnRNPs	All ME and CTs	6.277477	0.199042326790288	0.203581907751273	0.391258978959477	4.03699825933303	0.2447917	2.307292	0.01993356
TREX-mediated coupling of splicing and mRNA export - Regulation of RNA polymerase II elongation activity	TREX-mediated coupling of splicing and mRNA export	Regulation of RNA polymerase II elongation activity	All ME and CTs	6.277477	0.0198983351503637	0.0189510503317178	0.211907199163754	3.09398588094788	0	2.424242	0.05315614
TREX-mediated coupling of splicing and mRNA export - Transcription by RNA polymerase II	TREX-mediated coupling of splicing and mRNA export	Transcription by RNA polymerase II	All ME and CTs	6.277477	0.0569947935472291	0.0557916693794056	0.270883236855272	3.51146430866049	0.1973684	2.368421	0.09966777
TREX-mediated coupling of splicing and mRNA export - Translation elongation	TREX-mediated coupling of splicing and mRNA export	Translation elongation	All ME and CTs	6.277477	0.0404102440458836	0.0419733234983803	0.249808973724231	3.40440616262523	0	1.370968	0.09302326
TREX-mediated coupling of splicing and mRNA export - Translation initiation	TREX-mediated coupling of splicing and mRNA export	Translation initiation	All ME and CTs	6.277477	0.0133285055808662	0.0133497733832619	0.214176799061898	3.78260869565217	0	2.217391	0.0564784
TREX-mediated coupling of splicing and mRNA export - TREX-2-mediated nuclear mRNA export	TREX-mediated coupling of splicing and mRNA export	TREX-2-mediated nuclear mRNA export	All ME and CTs	6.277477	0.798534705288324	0.802941961815902	0.895122610000205	4.99669465153696	0.5861027	1.809668	0.006644518
TREX-mediated coupling of splicing and mRNA export - U1 and U2 snRNP recruitment and pre-spliceosome assembly	TREX-mediated coupling of splicing and mRNA export	U1 and U2 snRNP recruitment and pre-spliceosome assembly	All ME and CTs	6.277477	0.439619197352512	0.454776679332959	0.628511590538809	4.11866554901274	0.9775281	2.108614	0.01993356
TREX-mediated coupling of splicing and mRNA export - U2 snRNP-selective component synthesis	TREX-mediated coupling of splicing and mRNA export	U2 snRNP-selective component synthesis	All ME and CTs	6.277477	0.106677629585044	0.111036593440073	0.292660735567049	3.44833899473393	0.3	2.071429	0.08637874
TREX-mediated coupling of splicing and mRNA export - U4-U6 di-snRNP-selective component synthesis	TREX-mediated coupling of splicing and mRNA export	U4-U6 di-snRNP-selective component synthesis	All ME and CTs	6.277477	0.130914019812063	0.132027347471228	0.316351241668071	3.32426564561521	0.2012987	1.720779	0.04318937
TREX-mediated coupling of splicing and mRNA export - U4-U6-U5 tri-snRNP recruitment and pre-catalytic spliceosome assembly	TREX-mediated coupling of splicing and mRNA export	U4-U6-U5 tri-snRNP recruitment and pre-catalytic spliceosome assembly	All ME and CTs	6.277477	0.102306089271022	0.101604458141186	0.284030644349224	3.1349061759076	0.2575758	1.787879	0.06976745
TREX-mediated coupling of splicing and mRNA export - U5 snRNP-selective component synthesis	TREX-mediated coupling of splicing and mRNA export	U5 snRNP-selective component synthesis	All ME and CTs	6.277477	0.189318924179382	0.189752999680778	0.409466999311153	3.56392031889148	0.2807018	1.859649	0.04983389
U1 and U2 snRNP recruitment and pre-spliceosome assembly - Canonical deadenylation of cytosolic mRNA by CCR4-NOT complex	U1 and U2 snRNP recruitment and pre-spliceosome assembly	Canonical deadenylation of cytosolic mRNA by CCR4-NOT complex	All ME and CTs	6.898449	0.106203040824397	0.105031321684171	0.291293764079744	3.57683747892536	0.3399015	1.995074	0.06976745
U1 and U2 snRNP recruitment and pre-spliceosome assembly - Chromatin organization by Polycomb repressive complexes	U1 and U2 snRNP recruitment and pre-spliceosome assembly	Chromatin organization by Polycomb repressive complexes	All ME and CTs	6.898449	0.0882107614880528	0.0859028786308194	0.28118209691367	3.38473108923109	0.122093	1.965116	0.089701
U1 and U2 snRNP recruitment and pre-spliceosome assembly - Cytosolic Dicer-mediated microRNA and endogenous siRNA processing	U1 and U2 snRNP recruitment and pre-spliceosome assembly	Cytosolic Dicer-mediated microRNA and endogenous siRNA processing	All ME and CTs	6.898449	0.32555727443281	0.314641022875682	0.498994072898617	3.95025552438388	0.4676056	1.639437	0.03986711
U1 and U2 snRNP recruitment and pre-spliceosome assembly - Cytosolic Sm core assembly onto U snRNAs	U1 and U2 snRNP recruitment and pre-spliceosome assembly	Cytosolic Sm core assembly onto U snRNAs	All ME and CTs	6.898449	0.437669133994345	0.428051097052181	0.58922437075887	4.12731274357098	0.4596577	1.9022	0.006644518
U1 and U2 snRNP recruitment and pre-spliceosome assembly - Initiation of miRNA- and siRNA-mediated mRNA silencing	U1 and U2 snRNP recruitment and pre-spliceosome assembly	Initiation of miRNA- and siRNA-mediated mRNA silencing	All ME and CTs	6.898449	0.294798039489612	0.289674855750933	0.460697581321399	4.02005074614908	0.2372881	1.816384	0.03322259
U1 and U2 snRNP recruitment and pre-spliceosome assembly - Initiation of RNA polymerase III-mediated 5S rRNA and tRNA transcription	U1 and U2 snRNP recruitment and pre-spliceosome assembly	Initiation of RNA polymerase III-mediated 5S rRNA and tRNA transcription	All ME and CTs	6.898449	0.16057644644419	0.156409135811893	0.328575908440656	3.38959319415206	0.3283582	1.369403	0.089701
U1 and U2 snRNP recruitment and pre-spliceosome assembly - Integrator-mediated nuclear snRNA processing	U1 and U2 snRNP recruitment and pre-spliceosome assembly	Integrator-mediated nuclear snRNA processing	All ME and CTs	6.898449	0.293996754102372	0.285138516807068	0.449672226785376	3.83807815337807	0.5322129	1.789916	0.02990033
U1 and U2 snRNP recruitment and pre-spliceosome assembly - Mother centriole and distal appendage transformation into basal body	U1 and U2 snRNP recruitment and pre-spliceosome assembly	Mother centriole and distal appendage transformation into basal body	All ME and CTs	6.898449	0.0821928358077527	0.0824905679464855	0.276441605677805	3.63997722348275	0.1369048	2.011905	0.08305648
U1 and U2 snRNP recruitment and pre-spliceosome assembly - Nonsense-mediated mRNA decay pathway	U1 and U2 snRNP recruitment and pre-spliceosome assembly	Nonsense-mediated mRNA decay pathway	All ME and CTs	6.898449	0.262198958498585	0.251946800995811	0.420908157153238	4.003164940946	0.3768546	1.931751	0.009966778
U1 and U2 snRNP recruitment and pre-spliceosome assembly - Nuclear Drosha-mediated microRNA processing	U1 and U2 snRNP recruitment and pre-spliceosome assembly	Nuclear Drosha-mediated microRNA processing	All ME and CTs	6.898449	0.25905019282318	0.262072973978518	0.433962012793841	4.33963447893555	0.2882353	2.108824	0.02990033
U1 and U2 snRNP recruitment and pre-spliceosome assembly - Polyamine biosynthesis and interconversion	U1 and U2 snRNP recruitment and pre-spliceosome assembly	Polyamine biosynthesis and interconversion	All ME and CTs	6.898449	0.0486581002420698	0.0501847160678694	0.252267813805451	3.34786095136868	0.1339286	2.294643	0.08637874
U1 and U2 snRNP recruitment and pre-spliceosome assembly - Protein deubiquitination	U1 and U2 snRNP recruitment and pre-spliceosome assembly	Protein deubiquitination	All ME and CTs	6.898449	0.0381312433458498	0.0380677538454402	0.235518081483328	3.45905672044421	0.06593407	2.307692	0.07641196
U1 and U2 snRNP recruitment and pre-spliceosome assembly - Regulation of nuclear and cytoplasmic mRNA fate by the exon junction complex	U1 and U2 snRNP recruitment and pre-spliceosome assembly	Regulation of nuclear and cytoplasmic mRNA fate by the exon junction complex	All ME and CTs	6.898449	0.388616734271533	0.386788882691203	0.518481287988446	4.41081637676924	0.4857143	2.104762	0.01661129
U1 and U2 snRNP recruitment and pre-spliceosome assembly - Telomere replication support and maintenance	U1 and U2 snRNP recruitment and pre-spliceosome assembly	Telomere replication support and maintenance	All ME and CTs	6.898449	0.0756438693301877	0.0779849442218059	0.290765056932958	3.41487789731635	0.1589404	2.059603	0.08637874
U1 and U2 snRNP recruitment and pre-spliceosome assembly - TREX-2-mediated nuclear mRNA export	U1 and U2 snRNP recruitment and pre-spliceosome assembly	TREX-2-mediated nuclear mRNA export	All ME and CTs	6.898449	0.329447942534262	0.329931340837234	0.510305892558689	3.84950593538464	0.5769231	1.815934	0.04651163
U1 and U2 snRNP recruitment and pre-spliceosome assembly - TREX-mediated coupling of splicing and mRNA export	U1 and U2 snRNP recruitment and pre-spliceosome assembly	TREX-mediated coupling of splicing and mRNA export	All ME and CTs	6.898449	0.294702728566657	0.302126865348459	0.468587948185075	4.11713086671497	0.5647383	2.578512	0.01993356
U1 and U2 snRNP recruitment and pre-spliceosome assembly - U2 snRNP-selective component synthesis	U1 and U2 snRNP recruitment and pre-spliceosome assembly	U2 snRNP-selective component synthesis	All ME and CTs	6.898449	0.345111816965449	0.35068867914289	0.510175003507615	4.29918422104461	0.3540052	2.046512	0.006644518
U1 and U2 snRNP recruitment and pre-spliceosome assembly - U4-U6 di-snRNP-selective component synthesis	U1 and U2 snRNP recruitment and pre-spliceosome assembly	U4-U6 di-snRNP-selective component synthesis	All ME and CTs	6.898449	0.115406711895151	0.113787891630325	0.333659286395172	3.7349974609691	0.1822917	1.932292	0.0564784
U1 and U2 snRNP recruitment and pre-spliceosome assembly - U4-U6-U5 tri-snRNP recruitment and pre-catalytic spliceosome assembly	U1 and U2 snRNP recruitment and pre-spliceosome assembly	U4-U6-U5 tri-snRNP recruitment and pre-catalytic spliceosome assembly	All ME and CTs	6.898449	0.258619913377085	0.255523733093094	0.456697973750514	3.93248413895546	0.2888889	1.8	0.04318937
U1 and U2 snRNP recruitment and pre-spliceosome assembly - U5 snRNP-selective component synthesis	U1 and U2 snRNP recruitment and pre-spliceosome assembly	U5 snRNP-selective component synthesis	All ME and CTs	6.898449	0.246020979714003	0.240899932842974	0.416032706106118	3.56636022268645	0.4785276	1.957055	0.04651163
U2 snRNP-selective component synthesis - Chromatin organization by Polycomb repressive complexes	U2 snRNP-selective component synthesis	Chromatin organization by Polycomb repressive complexes	All ME and CTs	6.475626	0.122627516331624	0.120238769941352	0.316332871255101	3.59520975972841	0.2214765	2.053691	0.05315614
U2 snRNP-selective component synthesis - COP9 signalosome-mediated regulation of cullin-RING ubiquitin ligases	U2 snRNP-selective component synthesis	COP9 signalosome-mediated regulation of cullin-RING ubiquitin ligases	All ME and CTs	6.475626	0.245904379594594	0.249608626872097	0.429151674271325	4.07972639243039	0.1666667	1.872807	0.03986711
U2 snRNP-selective component synthesis - Cytosolic Dicer-mediated microRNA and endogenous siRNA processing	U2 snRNP-selective component synthesis	Cytosolic Dicer-mediated microRNA and endogenous siRNA processing	All ME and CTs	6.475626	0.102423509596981	0.101002520631074	0.273055090257801	3.03536971298569	0.2413793	1.62069	0.06644518
U2 snRNP-selective component synthesis - Cytosolic Sm core assembly onto U snRNAs	U2 snRNP-selective component synthesis	Cytosolic Sm core assembly onto U snRNAs	All ME and CTs	6.475626	0.450729000190962	0.449411836823985	0.595167027145277	4.3457605144279	0.5945946	2.027027	0.01993356
U2 snRNP-selective component synthesis - G protein-regulated phospholipase C beta signaling cascade	U2 snRNP-selective component synthesis	G protein-regulated phospholipase C beta signaling cascade	All ME and CTs	6.475626	0.0795534215577328	0.0795690201806804	0.264330982295142	3.29432287836607	0.2372881	2.059322	0.0564784
U2 snRNP-selective component synthesis - Histone methylation and demethylation	U2 snRNP-selective component synthesis	Histone methylation and demethylation	All ME and CTs	6.475626	0.0180092054481185	0.01841049006018	0.218694306169411	3.21212121212121	0	2.272727	0.08637874
U2 snRNP-selective component synthesis - Initiation of lipoprotein clearance	U2 snRNP-selective component synthesis	Initiation of lipoprotein clearance	All ME and CTs	6.475626	0.167562083601143	0.166590180268698	0.347358248219839	3.39812095697517	0.6648936	1.776596	0.06976745
U2 snRNP-selective component synthesis - Initiation of miRNA- and siRNA-mediated mRNA silencing	U2 snRNP-selective component synthesis	Initiation of miRNA- and siRNA-mediated mRNA silencing	All ME and CTs	6.475626	0.0827276034708673	0.0829754445729086	0.282838037152871	3.27298813202426	0.08695652	2.052174	0.09966777
U2 snRNP-selective component synthesis - Integrator-mediated nuclear snRNA processing	U2 snRNP-selective component synthesis	Integrator-mediated nuclear snRNA processing	All ME and CTs	6.475626	0.497976329940994	0.4935470053287	0.64922961774782	4.64994520351878	0.3758389	1.852349	0.006644518
U2 snRNP-selective component synthesis - Late endosome dynamics	U2 snRNP-selective component synthesis	Late endosome dynamics	All ME and CTs	6.475626	0.0315446258855102	0.0324328930977801	0.259463144782241	3.32018513953691	0	2.020408	0.06976745
U2 snRNP-selective component synthesis - Lysosomal degradation of gangliosides to ceramide	U2 snRNP-selective component synthesis	Lysosomal degradation of gangliosides to ceramide	All ME and CTs	6.475626	0.112922511169627	0.112135424767228	0.313979189348237	3.47538521008914	0.4357143	2.028571	0.04651163
U2 snRNP-selective component synthesis - Nonsense-mediated mRNA decay pathway	U2 snRNP-selective component synthesis	Nonsense-mediated mRNA decay pathway	All ME and CTs	6.475626	0.348419527081409	0.346474601553967	0.520375646778373	4.56588121691307	0.4329502	1.923372	0.01328904
U2 snRNP-selective component synthesis - Nuclear Drosha-mediated microRNA processing	U2 snRNP-selective component synthesis	Nuclear Drosha-mediated microRNA processing	All ME and CTs	6.475626	0.11938858311615	0.123603377365158	0.327381918426636	3.63882905901816	0.2297297	2.263514	0.05315614
U2 snRNP-selective component synthesis - Nucleolar pre-rRNA processing	U2 snRNP-selective component synthesis	Nucleolar pre-rRNA processing	All ME and CTs	6.475626	0.0273300978693625	0.0266958366741906	0.249161142292445	3.90479995683519	0	2.523809	0.05315614
U2 snRNP-selective component synthesis - Regulation of G-protein signaling by beta and gamma subunits	U2 snRNP-selective component synthesis	Regulation of G-protein signaling by beta and gamma subunits	All ME and CTs	6.475626	0.148693748917144	0.15151695234517	0.37830984279813	3.59971153241241	0.2675159	1.630573	0.06976745
U2 snRNP-selective component synthesis - Regulation of nuclear and cytoplasmic mRNA fate by the exon junction complex	U2 snRNP-selective component synthesis	Regulation of nuclear and cytoplasmic mRNA fate by the exon junction complex	All ME and CTs	6.475626	0.179562896235183	0.178598085255118	0.400059710971465	3.87279229807852	0.1028571	2.005714	0.03986711
U2 snRNP-selective component synthesis - Regulation of pre-mRNA processing by hnRNPs	U2 snRNP-selective component synthesis	Regulation of pre-mRNA processing by hnRNPs	All ME and CTs	6.475626	0.0632366532629135	0.0662668385680948	0.279318287297776	3.23430458322436	0.2903226	2.225806	0.07973422
U2 snRNP-selective component synthesis - SMAD signaling cascade	U2 snRNP-selective component synthesis	SMAD signaling cascade	All ME and CTs	6.475626	0.0993959229725367	0.102113672130323	0.342124439958004	3.75352309878283	0.2820513	2.145299	0.07641196
U2 snRNP-selective component synthesis - Transcription repression	U2 snRNP-selective component synthesis	Transcription repression	All ME and CTs	6.475626	0.126609985627798	0.128830459844776	0.327932079604884	3.32962791169535	0.2792208	1.571429	0.07641196
U2 snRNP-selective component synthesis - TREX-mediated coupling of splicing and mRNA export	U2 snRNP-selective component synthesis	TREX-mediated coupling of splicing and mRNA export	All ME and CTs	6.475626	0.102026208415896	0.103058719094818	0.284500125951891	3.32654885030379	0.3169014	2.140845	0.08637874
U2 snRNP-selective component synthesis - U1 and U2 snRNP recruitment and pre-spliceosome assembly	U2 snRNP-selective component synthesis	U1 and U2 snRNP recruitment and pre-spliceosome assembly	All ME and CTs	6.475626	0.492369012673636	0.496972404676304	0.626408947373348	4.23576152448793	0.6945338	2.115756	0.006644518
U2 snRNP-selective component synthesis - U4-U6 di-snRNP-selective component synthesis	U2 snRNP-selective component synthesis	U4-U6 di-snRNP-selective component synthesis	All ME and CTs	6.475626	0.275132848324292	0.272189646022793	0.45211161542769	4.09843627102295	0.3432204	1.949153	0.05980067
U2 snRNP-selective component synthesis - U4-U6-U5 tri-snRNP recruitment and pre-catalytic spliceosome assembly	U2 snRNP-selective component synthesis	U4-U6-U5 tri-snRNP recruitment and pre-catalytic spliceosome assembly	All ME and CTs	6.475626	0.490786171379659	0.487773633007096	0.645970486955343	4.63618716551532	0.3378378	1.817568	0.01661129
U2 snRNP-selective component synthesis - U5 snRNP-selective component synthesis	U2 snRNP-selective component synthesis	U5 snRNP-selective component synthesis	All ME and CTs	6.475626	0.503159963329576	0.506433387080369	0.684558233570706	4.45079295960574	0.7275862	2.255172	0.01661129
U4-U6 di-snRNP-selective component synthesis - Aspartate and arginine metabolism	U4-U6 di-snRNP-selective component synthesis	Aspartate and arginine metabolism	All ME and CTs	6.489246	0.11850871287639	0.119728663885915	0.299321659714788	3.21863845480483	0.4176471	2.035294	0.07973422
U4-U6 di-snRNP-selective component synthesis - COP9 signalosome-mediated regulation of cullin-RING ubiquitin ligases	U4-U6 di-snRNP-selective component synthesis	COP9 signalosome-mediated regulation of cullin-RING ubiquitin ligases	All ME and CTs	6.489246	0.555033372637676	0.555584864284144	0.652275047847407	4.61938736414934	0.6187845	2.055249	0.006644518
U4-U6 di-snRNP-selective component synthesis - Cytosolic Sm core assembly onto U snRNAs	U4-U6 di-snRNP-selective component synthesis	Cytosolic Sm core assembly onto U snRNAs	All ME and CTs	6.489246	0.41569679831036	0.413379515134802	0.566729980426744	4.11592851300257	0.7193549	2.33871	0.003322259
U4-U6 di-snRNP-selective component synthesis - DNA end resection and promotion of resection-dependent DSB repair	U4-U6 di-snRNP-selective component synthesis	DNA end resection and promotion of resection-dependent DSB repair	All ME and CTs	6.489246	0.151794169030663	0.150307362171006	0.334453554568992	3.50470749740644	0.3193717	1.570681	0.06312292
U4-U6 di-snRNP-selective component synthesis - Excitatory postsynaptic machinery organization	U4-U6 di-snRNP-selective component synthesis	Excitatory postsynaptic machinery organization	All ME and CTs	6.489246	0.129559555593127	0.127596239466098	0.341059130648376	3.54683325162618	0.3962264	2.018868	0.05315614
U4-U6 di-snRNP-selective component synthesis - Glutamate and glutamine metabolism	U4-U6 di-snRNP-selective component synthesis	Glutamate and glutamine metabolism	All ME and CTs	6.489246	0.0987551541161302	0.099205313241529	0.303325598040646	3.32645490178092	0.2086331	2.179856	0.05980067
U4-U6 di-snRNP-selective component synthesis - HIF-1 receptor signaling pathway	U4-U6 di-snRNP-selective component synthesis	HIF-1 receptor signaling pathway	All ME and CTs	6.489246	0.143918731514186	0.146288164225427	0.318833178440033	3.24875857051021	0.2717949	1.974359	0.05315614
U4-U6 di-snRNP-selective component synthesis - Histone methylation and demethylation	U4-U6 di-snRNP-selective component synthesis	Histone methylation and demethylation	All ME and CTs	6.489246	0.0135440625874096	0.0131604709381353	0.180425811248629	3.06451612903226	0	2.419355	0.0730897
U4-U6 di-snRNP-selective component synthesis - Integrator-mediated nuclear snRNA processing	U4-U6 di-snRNP-selective component synthesis	Integrator-mediated nuclear snRNA processing	All ME and CTs	6.489246	0.176291732004267	0.178707424032602	0.350003019418691	3.72426099429582	0.4562212	2.036866	0.04651163
U4-U6 di-snRNP-selective component synthesis - Multivesicular body dynamics	U4-U6 di-snRNP-selective component synthesis	Multivesicular body dynamics	All ME and CTs	6.489246	0.013576364529351	0.0130989956098686	0.173971035443567	2.83255108701031	0	2.125	0.09634551
U4-U6 di-snRNP-selective component synthesis - Nonsense-mediated mRNA decay pathway	U4-U6 di-snRNP-selective component synthesis	Nonsense-mediated mRNA decay pathway	All ME and CTs	6.489246	0.0885132701094133	0.0872452314276318	0.25053529295097	3.12660882217228	0.1148649	2.074324	0.08305648
U4-U6 di-snRNP-selective component synthesis - Nucleolar pre-rRNA processing	U4-U6 di-snRNP-selective component synthesis	Nucleolar pre-rRNA processing	All ME and CTs	6.489246	0.0803005604828986	0.0777510481865969	0.284863754131928	4.13785059923484	0.0862069	2.508621	0.03322259
U4-U6 di-snRNP-selective component synthesis - Nucleosome remodeling	U4-U6 di-snRNP-selective component synthesis	Nucleosome remodeling	All ME and CTs	6.489246	0.0179981358553128	0.0174314892577345	0.176390069869932	3.11904761904762	0	2.309524	0.07973422
U4-U6 di-snRNP-selective component synthesis - Nucleotide excision repair	U4-U6 di-snRNP-selective component synthesis	Nucleotide excision repair	All ME and CTs	6.489246	0.067784824802703	0.0664531377816777	0.2455876831062	3.25391861821712	0.1826087	1.982609	0.07973422
U4-U6 di-snRNP-selective component synthesis - Proteasomal regulatory particle organization	U4-U6 di-snRNP-selective component synthesis	Proteasomal regulatory particle organization	All ME and CTs	6.489246	0.0589784928347869	0.0570729371238592	0.228830172430567	3.39653869079038	0.04716981	2.179245	0.08305648
U4-U6 di-snRNP-selective component synthesis - Protein deubiquitination	U4-U6 di-snRNP-selective component synthesis	Protein deubiquitination	All ME and CTs	6.489246	0.135589076435145	0.134425705358629	0.324607527144418	4.21951646589256	0.1704545	2.261364	0.01328904
U4-U6 di-snRNP-selective component synthesis - Purine biosynthesis and salvage	U4-U6 di-snRNP-selective component synthesis	Purine biosynthesis and salvage	All ME and CTs	6.489246	0.116466508269453	0.11533592391538	0.293519566850519	3.17924430914291	0.239521	1.964072	0.07973422
U4-U6 di-snRNP-selective component synthesis - Quiescence- and senescence-associated cell cycle arrest	U4-U6 di-snRNP-selective component synthesis	Quiescence- and senescence-associated cell cycle arrest	All ME and CTs	6.489246	0.146588714315237	0.144935719465658	0.324198319857393	3.42357624644796	0.2263158	1.7	0.0730897
U4-U6 di-snRNP-selective component synthesis - rDNA transcription	U4-U6 di-snRNP-selective component synthesis	rDNA transcription	All ME and CTs	6.489246	0.142134040775155	0.141178935393412	0.327874576733334	3.8070776985655	0.1147541	2	0.03654485
U4-U6 di-snRNP-selective component synthesis - Regulation of nuclear and cytoplasmic mRNA fate by the exon junction complex	U4-U6 di-snRNP-selective component synthesis	Regulation of nuclear and cytoplasmic mRNA fate by the exon junction complex	All ME and CTs	6.489246	0.170031794348692	0.167966186571885	0.341558034894981	3.58038617546821	0.3062201	2.315789	0.04318937
U4-U6 di-snRNP-selective component synthesis - Regulation of proteasomal proteolysis by signalosome	U4-U6 di-snRNP-selective component synthesis	Regulation of proteasomal proteolysis by signalosome	All ME and CTs	6.489246	0.151738974050685	0.152351247936387	0.305421133834738	3.21839851714931	0.7830189	2.103774	0.06644518
U4-U6 di-snRNP-selective component synthesis - Thioredoxin-dependent peroxiredoxin-mediated peroxide detoxification	U4-U6 di-snRNP-selective component synthesis	Thioredoxin-dependent peroxiredoxin-mediated peroxide detoxification	All ME and CTs	6.489246	0.118022001757152	0.11815537995972	0.291953700481867	3.48610798618506	0.2151163	2.180233	0.07641196
U4-U6 di-snRNP-selective component synthesis - Transcription by RNA polymerase II	U4-U6 di-snRNP-selective component synthesis	Transcription by RNA polymerase II	All ME and CTs	6.489246	0.0551023851602057	0.0555441826167003	0.262291973467751	3.07868585245764	0.05555556	1.922222	0.08637874
U4-U6 di-snRNP-selective component synthesis - Translation elongation	U4-U6 di-snRNP-selective component synthesis	Translation elongation	All ME and CTs	6.489246	0.0742738083059275	0.0757491248308108	0.27282523773809	3.41291960125109	0.2118644	1.677966	0.07973422
U4-U6 di-snRNP-selective component synthesis - TREX-mediated coupling of splicing and mRNA export	U4-U6 di-snRNP-selective component synthesis	TREX-mediated coupling of splicing and mRNA export	All ME and CTs	6.489246	0.114013289390812	0.113707239160606	0.294668150263765	3.37452485935216	0.4390244	2.207317	0.04318937
U4-U6 di-snRNP-selective component synthesis - U1 and U2 snRNP recruitment and pre-spliceosome assembly	U4-U6 di-snRNP-selective component synthesis	U1 and U2 snRNP recruitment and pre-spliceosome assembly	All ME and CTs	6.489246	0.149931496879416	0.151803674554756	0.341357469236885	3.6532910166659	0.3333333	1.619048	0.05315614
U4-U6 di-snRNP-selective component synthesis - U2 snRNP-selective component synthesis	U4-U6 di-snRNP-selective component synthesis	U2 snRNP-selective component synthesis	All ME and CTs	6.489246	0.250537864378079	0.250726675676305	0.445852875156609	4.16337490533682	0.209205	1.920502	0.05980067
U4-U6 di-snRNP-selective component synthesis - U4-U6-U5 tri-snRNP recruitment and pre-catalytic spliceosome assembly	U4-U6 di-snRNP-selective component synthesis	U4-U6-U5 tri-snRNP recruitment and pre-catalytic spliceosome assembly	All ME and CTs	6.489246	0.254633712182246	0.252272838226727	0.42715520416876	3.85223754866543	0.4780877	2.131474	0.03986711
U4-U6 di-snRNP-selective component synthesis - U5 snRNP-selective component synthesis	U4-U6 di-snRNP-selective component synthesis	U5 snRNP-selective component synthesis	All ME and CTs	6.489246	0.592771331415851	0.585177132125059	0.7468476911506	4.67395136615752	0.5045045	2.003003	0.003322259
U4-U6-U5 tri-snRNP recruitment and pre-catalytic spliceosome assembly - COP9 signalosome-mediated regulation of cullin-RING ubiquitin ligases	U4-U6-U5 tri-snRNP recruitment and pre-catalytic spliceosome assembly	COP9 signalosome-mediated regulation of cullin-RING ubiquitin ligases	All ME and CTs	6.833441	0.162931383313048	0.163433627074421	0.345211844942909	3.58026765169247	0.1326531	2.02551	0.06312292
U4-U6-U5 tri-snRNP recruitment and pre-catalytic spliceosome assembly - Cytosolic Dicer-mediated microRNA and endogenous siRNA processing	U4-U6-U5 tri-snRNP recruitment and pre-catalytic spliceosome assembly	Cytosolic Dicer-mediated microRNA and endogenous siRNA processing	All ME and CTs	6.833441	0.114235454848168	0.113881005443145	0.282315785948874	3.04686782655582	0.2814371	1.622754	0.07973422
U4-U6-U5 tri-snRNP recruitment and pre-catalytic spliceosome assembly - Cytosolic Sm core assembly onto U snRNAs	U4-U6-U5 tri-snRNP recruitment and pre-catalytic spliceosome assembly	Cytosolic Sm core assembly onto U snRNAs	All ME and CTs	6.833441	0.588603213804109	0.590174334951826	0.704127304524657	4.66652312692438	0.6253603	2.080692	0.006644518
U4-U6-U5 tri-snRNP recruitment and pre-catalytic spliceosome assembly - Initiation of miRNA- and siRNA-mediated mRNA silencing	U4-U6-U5 tri-snRNP recruitment and pre-catalytic spliceosome assembly	Initiation of miRNA- and siRNA-mediated mRNA silencing	All ME and CTs	6.833441	0.124259240716855	0.122907377458841	0.304692540526709	3.63120244965167	0.2994012	2.203593	0.05980067
U4-U6-U5 tri-snRNP recruitment and pre-catalytic spliceosome assembly - Initiation of RNA polymerase III-mediated 5S rRNA and tRNA transcription	U4-U6-U5 tri-snRNP recruitment and pre-catalytic spliceosome assembly	Initiation of RNA polymerase III-mediated 5S rRNA and tRNA transcription	All ME and CTs	6.833441	0.248506277101845	0.248185717530799	0.421101996138322	3.53185647286323	0.4180328	1.606557	0.04318937
U4-U6-U5 tri-snRNP recruitment and pre-catalytic spliceosome assembly - Integrator-mediated nuclear snRNA processing	U4-U6-U5 tri-snRNP recruitment and pre-catalytic spliceosome assembly	Integrator-mediated nuclear snRNA processing	All ME and CTs	6.833441	0.336992775077001	0.336679971163542	0.50685639295166	4.0606275277882	0.5054545	2.029091	0.02990033
U4-U6-U5 tri-snRNP recruitment and pre-catalytic spliceosome assembly - Nonsense-mediated mRNA decay pathway	U4-U6-U5 tri-snRNP recruitment and pre-catalytic spliceosome assembly	Nonsense-mediated mRNA decay pathway	All ME and CTs	6.833441	0.19503001966936	0.194438756717022	0.353059847723014	3.85832042926894	0.2061404	1.807018	0.04318937
U4-U6-U5 tri-snRNP recruitment and pre-catalytic spliceosome assembly - Nuclear Drosha-mediated microRNA processing	U4-U6-U5 tri-snRNP recruitment and pre-catalytic spliceosome assembly	Nuclear Drosha-mediated microRNA processing	All ME and CTs	6.833441	0.116906722808614	0.11785642368234	0.318905617022803	3.74209207404338	0.1764706	2.06536	0.03322259
U4-U6-U5 tri-snRNP recruitment and pre-catalytic spliceosome assembly - Nucleocytoplasmic protein transport	U4-U6-U5 tri-snRNP recruitment and pre-catalytic spliceosome assembly	Nucleocytoplasmic protein transport	All ME and CTs	6.833441	0.119218855964477	0.118200106584002	0.319835582521416	4.00993953352678	0.1372549	2.457516	0.03986711
U4-U6-U5 tri-snRNP recruitment and pre-catalytic spliceosome assembly - Nucleolar pre-rRNA processing	U4-U6-U5 tri-snRNP recruitment and pre-catalytic spliceosome assembly	Nucleolar pre-rRNA processing	All ME and CTs	6.833441	0.0527161879572723	0.0506345548915726	0.252562719579651	3.93400754349376	0	2.542169	0.04651163
U4-U6-U5 tri-snRNP recruitment and pre-catalytic spliceosome assembly - PI3 kinase-AKT signaling pathway	U4-U6-U5 tri-snRNP recruitment and pre-catalytic spliceosome assembly	PI3 kinase-AKT signaling pathway	All ME and CTs	6.833441	0.0767159120827949	0.077915197559577	0.262251152761503	3.33602393412166	0.2113821	1.878049	0.09302326
U4-U6-U5 tri-snRNP recruitment and pre-catalytic spliceosome assembly - Regulation of pre-mRNA processing by hnRNPs	U4-U6-U5 tri-snRNP recruitment and pre-catalytic spliceosome assembly	Regulation of pre-mRNA processing by hnRNPs	All ME and CTs	6.833441	0.309342830063627	0.31567789475859	0.514530111929355	4.67903804573972	0.2362205	2.275591	0.009966778
U4-U6-U5 tri-snRNP recruitment and pre-catalytic spliceosome assembly - Regulation of proteasomal proteolysis by signalosome	U4-U6-U5 tri-snRNP recruitment and pre-catalytic spliceosome assembly	Regulation of proteasomal proteolysis by signalosome	All ME and CTs	6.833441	0.0615797999728383	0.0612869215046512	0.239365900970996	2.90640232729541	0.3207547	2.066038	0.08305648
U4-U6-U5 tri-snRNP recruitment and pre-catalytic spliceosome assembly - Transcription by RNA polymerase II	U4-U6-U5 tri-snRNP recruitment and pre-catalytic spliceosome assembly	Transcription by RNA polymerase II	All ME and CTs	6.833441	0.177539746780494	0.174584282053824	0.361389463851417	3.86319668289225	0.1	1.85	0.03986711
U4-U6-U5 tri-snRNP recruitment and pre-catalytic spliceosome assembly - Transcription by RNA polymerase III	U4-U6-U5 tri-snRNP recruitment and pre-catalytic spliceosome assembly	Transcription by RNA polymerase III	All ME and CTs	6.833441	0.105556326218655	0.107800993072689	0.286087250846752	3.57642804743548	0.1730769	1.679487	0.09302326
U4-U6-U5 tri-snRNP recruitment and pre-catalytic spliceosome assembly - Transcription regulation by chromatin remodeling	U4-U6-U5 tri-snRNP recruitment and pre-catalytic spliceosome assembly	Transcription regulation by chromatin remodeling	All ME and CTs	6.833441	0.047391175129501	0.0462879586829761	0.228133510651811	3.29511455016104	0.1428571	2.476191	0.07973422
U4-U6-U5 tri-snRNP recruitment and pre-catalytic spliceosome assembly - TREX-mediated coupling of splicing and mRNA export	U4-U6-U5 tri-snRNP recruitment and pre-catalytic spliceosome assembly	TREX-mediated coupling of splicing and mRNA export	All ME and CTs	6.833441	0.0907901567875779	0.0896911408184757	0.239562143863542	3.11867530882793	0.1677419	2.064516	0.06976745
U4-U6-U5 tri-snRNP recruitment and pre-catalytic spliceosome assembly - U1 and U2 snRNP recruitment and pre-spliceosome assembly	U4-U6-U5 tri-snRNP recruitment and pre-catalytic spliceosome assembly	U1 and U2 snRNP recruitment and pre-spliceosome assembly	All ME and CTs	6.833441	0.34236687311539	0.348896401739433	0.479877442924005	3.94897428424845	0.7475083	1.953488	0.04651163
U4-U6-U5 tri-snRNP recruitment and pre-catalytic spliceosome assembly - U2 snRNP-selective component synthesis	U4-U6-U5 tri-snRNP recruitment and pre-catalytic spliceosome assembly	U2 snRNP-selective component synthesis	All ME and CTs	6.833441	0.455398094730494	0.461695334369431	0.554034401243317	4.74925922299173	0.3826087	2.118841	0.01661129
U4-U6-U5 tri-snRNP recruitment and pre-catalytic spliceosome assembly - U4-U6 di-snRNP-selective component synthesis	U4-U6-U5 tri-snRNP recruitment and pre-catalytic spliceosome assembly	U4-U6 di-snRNP-selective component synthesis	All ME and CTs	6.833441	0.259468037212827	0.258922160861764	0.418725682018634	3.85590345242292	0.4335938	1.941406	0.03986711
U4-U6-U5 tri-snRNP recruitment and pre-catalytic spliceosome assembly - U5 snRNP-selective component synthesis	U4-U6-U5 tri-snRNP recruitment and pre-catalytic spliceosome assembly	U5 snRNP-selective component synthesis	All ME and CTs	6.833441	0.716726130497887	0.710955693812986	0.84336864538274	5.24002348387548	0.6131805	1.951289	0.003322259
U5 snRNP-selective component synthesis - COP9 signalosome-mediated regulation of cullin-RING ubiquitin ligases	U5 snRNP-selective component synthesis	COP9 signalosome-mediated regulation of cullin-RING ubiquitin ligases	All ME and CTs	6.747378	0.329413145700128	0.328199482219619	0.462057277082606	4.11077011645847	0.3413897	1.957704	0.03322259
U5 snRNP-selective component synthesis - Cytosolic Sm core assembly onto U snRNAs	U5 snRNP-selective component synthesis	Cytosolic Sm core assembly onto U snRNAs	All ME and CTs	6.747378	0.473775185658573	0.472460945397187	0.606520111722009	4.46100878353451	0.5454546	1.944904	0.006644518
U5 snRNP-selective component synthesis - Histone acetylation and deactylation	U5 snRNP-selective component synthesis	Histone acetylation and deactylation	All ME and CTs	6.747378	0.0185445060325459	0.0180952812972171	0.187386690766737	2.95609392322956	0	2.488889	0.08305648
U5 snRNP-selective component synthesis - Initiation of RNA polymerase III-mediated 5S rRNA and tRNA transcription	U5 snRNP-selective component synthesis	Initiation of RNA polymerase III-mediated 5S rRNA and tRNA transcription	All ME and CTs	6.747378	0.211343525046327	0.207974264903092	0.390790352600164	3.41193602262895	0.4798387	1.66129	0.07641196
U5 snRNP-selective component synthesis - Integrator-mediated nuclear snRNA processing	U5 snRNP-selective component synthesis	Integrator-mediated nuclear snRNA processing	All ME and CTs	6.747378	0.261571820898723	0.259381936633674	0.433232912083485	3.9018181384721	0.3978495	1.759857	0.02990033
U5 snRNP-selective component synthesis - Nonsense-mediated mRNA decay pathway	U5 snRNP-selective component synthesis	Nonsense-mediated mRNA decay pathway	All ME and CTs	6.747378	0.0932134209622606	0.0961345351169983	0.254538030480234	3.36837595383	0.2784091	1.823864	0.08637874
U5 snRNP-selective component synthesis - Nucleolar pre-rRNA processing	U5 snRNP-selective component synthesis	Nucleolar pre-rRNA processing	All ME and CTs	6.747378	0.0556396530902009	0.054015676901795	0.254255610467035	3.9698869553717	0.1010101	2.40404	0.03322259
U5 snRNP-selective component synthesis - Nucleosome remodeling	U5 snRNP-selective component synthesis	Nucleosome remodeling	All ME and CTs	6.747378	0.0276462136273152	0.0266029191282259	0.217490531820233	3.43071597489193	0	2.438596	0.06644518
U5 snRNP-selective component synthesis - Protein deubiquitination	U5 snRNP-selective component synthesis	Protein deubiquitination	All ME and CTs	6.747378	0.0872527924693686	0.0873383591831697	0.292803419995375	4.00679218828126	0.1582734	2.417266	0.04318937
U5 snRNP-selective component synthesis - rDNA transcription	U5 snRNP-selective component synthesis	rDNA transcription	All ME and CTs	6.747378	0.05907418462599	0.0590073225456318	0.231070691649281	2.94731602261157	0.184874	2.176471	0.07973422
U5 snRNP-selective component synthesis - Regulation of nuclear and cytoplasmic mRNA fate by the exon junction complex	U5 snRNP-selective component synthesis	Regulation of nuclear and cytoplasmic mRNA fate by the exon junction complex	All ME and CTs	6.747378	0.208436989383093	0.207488966842141	0.376225130538667	3.7166183914088	0.2645914	1.968872	0.04318937
U5 snRNP-selective component synthesis - Regulation of pre-mRNA processing by hnRNPs	U5 snRNP-selective component synthesis	Regulation of pre-mRNA processing by hnRNPs	All ME and CTs	6.747378	0.13347338710258	0.136651929040376	0.351822093551465	3.97112933205187	0.2762431	2.325967	0.03654485
U5 snRNP-selective component synthesis - Regulation of proteasomal proteolysis by signalosome	U5 snRNP-selective component synthesis	Regulation of proteasomal proteolysis by signalosome	All ME and CTs	6.747378	0.160815895368773	0.161071084339556	0.302657763315455	3.11319504255662	0.5040323	1.891129	0.0730897
U5 snRNP-selective component synthesis - Transcription by RNA polymerase III	U5 snRNP-selective component synthesis	Transcription by RNA polymerase III	All ME and CTs	6.747378	0.0908201544093903	0.0901689286521538	0.272848836051323	3.26257391460897	0.2467532	1.909091	0.0730897
U5 snRNP-selective component synthesis - Transcription regulation by chromatin remodeling	U5 snRNP-selective component synthesis	Transcription regulation by chromatin remodeling	All ME and CTs	6.747378	0.0176252677171216	0.0186109891230444	0.188537411550841	2.77355366873621	0	2.543478	0.09966777
U5 snRNP-selective component synthesis - Translation initiation	U5 snRNP-selective component synthesis	Translation initiation	All ME and CTs	6.747378	0.00478739105180376	0.00458106255422872	0.194070468206417	3	0	2.454545	0.09302326
U5 snRNP-selective component synthesis - TREX-2-mediated nuclear mRNA export	U5 snRNP-selective component synthesis	TREX-2-mediated nuclear mRNA export	All ME and CTs	6.747378	0.0885432268339213	0.0925618395060175	0.278282691676156	3.01251870549128	0.283871	1.735484	0.09966777
U5 snRNP-selective component synthesis - TREX-mediated coupling of splicing and mRNA export	U5 snRNP-selective component synthesis	TREX-mediated coupling of splicing and mRNA export	All ME and CTs	6.747378	0.149255491528516	0.149392435483627	0.355188137425358	3.66737529642084	0.2091837	2	0.04983389
U5 snRNP-selective component synthesis - U1 and U2 snRNP recruitment and pre-spliceosome assembly	U5 snRNP-selective component synthesis	U1 and U2 snRNP recruitment and pre-spliceosome assembly	All ME and CTs	6.747378	0.289334969838467	0.289306467323662	0.444939979448272	3.62816321649354	0.6732673	1.90429	0.04651163
U5 snRNP-selective component synthesis - U2 snRNP-selective component synthesis	U5 snRNP-selective component synthesis	U2 snRNP-selective component synthesis	All ME and CTs	6.747378	0.414766791898831	0.419959520954107	0.549722294282624	4.56894372538119	0.6544944	2.289326	0.01661129
U5 snRNP-selective component synthesis - U4-U6 di-snRNP-selective component synthesis	U5 snRNP-selective component synthesis	U4-U6 di-snRNP-selective component synthesis	All ME and CTs	6.747378	0.536604320719992	0.535451058810067	0.643093281972916	4.78394526704687	0.6340206	2.082474	0.003322259
U5 snRNP-selective component synthesis - U4-U6-U5 tri-snRNP recruitment and pre-catalytic spliceosome assembly	U5 snRNP-selective component synthesis	U4-U6-U5 tri-snRNP recruitment and pre-catalytic spliceosome assembly	All ME and CTs	6.747378	0.63672550582575	0.628189689148997	0.756424793652281	5.33271983292039	0.498708	1.937984	0.003322259
Upstream regulation of lamellipodium dynamics - Actin biosynthesis and recycling	Upstream regulation of lamellipodium dynamics	Actin biosynthesis and recycling	All ME and CTs	7.044159	0.06252377718512	0.0658099945389299	0.28859300883875	3.14103970329979	0.2213115	1.622951	0.09634551
Upstream regulation of lamellipodium dynamics - Actin filament branching	Upstream regulation of lamellipodium dynamics	Actin filament branching	All ME and CTs	7.044159	0.158371733692383	0.157273448051662	0.37396130981173	4.67834476784746	0.1555556	2.457778	0.006644518
Upstream regulation of lamellipodium dynamics - Actin filament bundling and crosslinking	Upstream regulation of lamellipodium dynamics	Actin filament bundling and crosslinking	All ME and CTs	7.044159	0.222053712705583	0.223070356180473	0.411526346746735	4.39754845530565	0.3758621	2.355172	0.01328904
Upstream regulation of lamellipodium dynamics - Actin filament capping	Upstream regulation of lamellipodium dynamics	Actin filament capping	All ME and CTs	7.044159	0.14323567075045	0.140549357756486	0.314618855228953	3.47969889289305	0.1506276	2.133891	0.04318937
Upstream regulation of lamellipodium dynamics - Actin filament severing and depolymerization	Upstream regulation of lamellipodium dynamics	Actin filament severing and depolymerization	All ME and CTs	7.044159	0.0588190024644967	0.0576935382624855	0.257217024753581	3.13207921601332	0.225	2.25	0.07641196
Upstream regulation of lamellipodium dynamics - Cell polarity establishment	Upstream regulation of lamellipodium dynamics	Cell polarity establishment	All ME and CTs	7.044159	0.275921117750591	0.274416630240025	0.460228517800668	4.30561593331246	0.3573668	2.529781	0.003322259
Upstream regulation of lamellipodium dynamics - Chondroitin sulfate and dermatan sulfate chain biosynthesis	Upstream regulation of lamellipodium dynamics	Chondroitin sulfate and dermatan sulfate chain biosynthesis	All ME and CTs	7.044159	0.12402377536286	0.124071737401028	0.314589476348578	3.31074634448939	0.3507109	1.464455	0.08637874
Upstream regulation of lamellipodium dynamics - Clathrin-mediated endosomal vesicle biogenesis for retrograde transport to the TGN	Upstream regulation of lamellipodium dynamics	Clathrin-mediated endosomal vesicle biogenesis for retrograde transport to the TGN	All ME and CTs	7.044159	0.0773629684773588	0.0769087873612032	0.289761980551012	3.04328995875861	0.3591549	2.190141	0.08305648
Upstream regulation of lamellipodium dynamics - Clathrin-mediated vesicle traffic from TGN to endosomal lysosomal system	Upstream regulation of lamellipodium dynamics	Clathrin-mediated vesicle traffic from TGN to endosomal lysosomal system	All ME and CTs	7.044159	0.0781017017322378	0.079459964634957	0.281530338276172	3.34028318029006	0.1390729	2.192053	0.04983389
Upstream regulation of lamellipodium dynamics - Cortical cytoskeleton dynamics	Upstream regulation of lamellipodium dynamics	Cortical cytoskeleton dynamics	All ME and CTs	7.044159	0.0704449168558031	0.0735234297848941	0.345044166095775	4.00759686801182	0.1754386	2.491228	0.02990033
Upstream regulation of lamellipodium dynamics - Crosslinking between different cytoskeletal networks and nuclear envelope components	Upstream regulation of lamellipodium dynamics	Crosslinking between different cytoskeletal networks and nuclear envelope components	All ME and CTs	7.044159	0.156060941880112	0.161894925427452	0.345074841050545	3.20137660655758	0.1952191	1.386454	0.08305648
Upstream regulation of lamellipodium dynamics - Electron transport chain	Upstream regulation of lamellipodium dynamics	Electron transport chain	All ME and CTs	7.044159	0.0188684539290559	0.0196053807649485	0.228019102374945	3.17791855727834	0.1086956	3.195652	0.07973422
Upstream regulation of lamellipodium dynamics - Endogenous control of complement activity	Upstream regulation of lamellipodium dynamics	Endogenous control of complement activity	All ME and CTs	7.044159	0.18657177673598	0.186519568839731	0.372343169139016	3.33630985698245	0.4141791	1.585821	0.04983389
Upstream regulation of lamellipodium dynamics - Excitatory postsynaptic machinery organization	Upstream regulation of lamellipodium dynamics	Excitatory postsynaptic machinery organization	All ME and CTs	7.044159	0.130167539433498	0.127734522753927	0.326975931451441	3.61071263456358	0.5885168	1.866029	0.06644518
Upstream regulation of lamellipodium dynamics - Fibrinolysis	Upstream regulation of lamellipodium dynamics	Fibrinolysis	All ME and CTs	7.044159	0.161201496871959	0.159645588665415	0.345791052372457	3.46579644535504	0.3481781	1.619433	0.0564784
Upstream regulation of lamellipodium dynamics - Filopodium assembly, organization and upstream regulation	Upstream regulation of lamellipodium dynamics	Filopodium assembly, organization and upstream regulation	All ME and CTs	7.044159	0.312052548713143	0.312571868724288	0.481919163595084	4.42241822725653	0.3775216	2.449568	0.009966778
Upstream regulation of lamellipodium dynamics - Focal adhesion organization	Upstream regulation of lamellipodium dynamics	Focal adhesion organization	All ME and CTs	7.044159	0.0457389082746994	0.0497175092173896	0.29229524649784	3.90017560387237	0.1098901	2.67033	0.03322259
Upstream regulation of lamellipodium dynamics - G protein-regulated adenylate cyclase signaling cascade	Upstream regulation of lamellipodium dynamics	G protein-regulated adenylate cyclase signaling cascade	All ME and CTs	7.044159	0.113733334833445	0.111651288928366	0.328205711959756	4.03124657688781	0.03296703	2.340659	0.01993356
Upstream regulation of lamellipodium dynamics - Heparin and heparan sulfate chain biosynthesis	Upstream regulation of lamellipodium dynamics	Heparin and heparan sulfate chain biosynthesis	All ME and CTs	7.044159	0.0939918357179306	0.091343469567657	0.285782200109336	3.01545443010771	0.2923976	1.847953	0.06976745
Upstream regulation of lamellipodium dynamics - Integrin costamere-mediated coupling between cytoskeleton and ECM	Upstream regulation of lamellipodium dynamics	Integrin costamere-mediated coupling between cytoskeleton and ECM	All ME and CTs	7.044159	0.137356913050695	0.137219996796774	0.343049991991935	3.41311858188743	0.3130841	2.051402	0.06644518
Upstream regulation of lamellipodium dynamics - Integrin-extracellular matrix interaction and signaling	Upstream regulation of lamellipodium dynamics	Integrin-extracellular matrix interaction and signaling	All ME and CTs	7.044159	0.0547656903199087	0.0536437809212332	0.256244846364819	3.10009922004857	0.1071429	2.410714	0.08637874
Upstream regulation of lamellipodium dynamics - JNK signaling cascade	Upstream regulation of lamellipodium dynamics	JNK signaling cascade	All ME and CTs	7.044159	0.254805044501913	0.249166197820067	0.434214709556142	4.08984392734397	0.3127036	2.013029	0.01661129
Upstream regulation of lamellipodium dynamics - Nucleosome assembly	Upstream regulation of lamellipodium dynamics	Nucleosome assembly	All ME and CTs	7.044159	0.147053745259879	0.146089748939087	0.33258730077622	3.52262581467684	0.2595745	1.714894	0.08637874
Upstream regulation of lamellipodium dynamics - Proteolysis of fibril-forming collagen	Upstream regulation of lamellipodium dynamics	Proteolysis of fibril-forming collagen	All ME and CTs	7.044159	0.259257081114901	0.262997230552723	0.448100376897156	3.72292241521676	0.3949045	1.611465	0.03986711
Upstream regulation of lamellipodium dynamics - Ras signaling pathway	Upstream regulation of lamellipodium dynamics	Ras signaling pathway	All ME and CTs	7.044159	0.141431854491681	0.136323214045458	0.310352848997107	3.24650475602159	0.4340425	1.417021	0.089701
Upstream regulation of lamellipodium dynamics - Regulation of actin dynamics during macropinocytosis	Upstream regulation of lamellipodium dynamics	Regulation of actin dynamics during macropinocytosis	All ME and CTs	7.044159	0.479351119143884	0.480649704628678	0.612256171372245	4.53041110139116	0.5642857	2.433333	0.006644518
Upstream regulation of lamellipodium dynamics - Regulation of microtubule nucleation and stabilization at Golgi	Upstream regulation of lamellipodium dynamics	Regulation of microtubule nucleation and stabilization at Golgi	All ME and CTs	7.044159	0.121576808056464	0.121165537012202	0.332428524623221	3.2245391477075	0.3333333	1.605128	0.07973422
Upstream regulation of lamellipodium dynamics - RHOA RAC1 CDC42 signaling pathway	Upstream regulation of lamellipodium dynamics	RHOA RAC1 CDC42 signaling pathway	All ME and CTs	7.044159	0.0904062892448644	0.0902935385316859	0.324208343050013	4.25648653472645	0.2684564	3.174497	0.01328904
Upstream regulation of lamellipodium dynamics - Smooth muscle thick myofilament organization and regulation	Upstream regulation of lamellipodium dynamics	Smooth muscle thick myofilament organization and regulation	All ME and CTs	7.044159	0.0916667414087285	0.0907003165272945	0.299534995938905	3.30820549352456	0.1728395	1.561728	0.09634551
Upstream regulation of lamellipodium dynamics - Stress fiber assembly, organization and upstream regulation	Upstream regulation of lamellipodium dynamics	Stress fiber assembly, organization and upstream regulation	All ME and CTs	7.044159	0.0647763946854095	0.0680571193798896	0.280081222063392	3.43000760759756	0	2.046154	0.06976745
Upstream regulation of lamellipodium dynamics - Thioredoxin-dependent peroxiredoxin-mediated peroxide detoxification	Upstream regulation of lamellipodium dynamics	Thioredoxin-dependent peroxiredoxin-mediated peroxide detoxification	All ME and CTs	7.044159	0.0692902746001891	0.0717446164267416	0.29078310445687	3.34505392994875	0.2878788	1.984848	0.08305648
Vesicle biogenesis at cis-Golgi - Clathrin-mediated vesicle traffic from TGN to endosomal lysosomal system	Vesicle biogenesis at cis-Golgi	Clathrin-mediated vesicle traffic from TGN to endosomal lysosomal system	All ME and CTs	6.095201	0.236305265067934	0.233410620049708	0.431031611691793	4.14626219841028	0.1066667	2.3	0.01993356
Vesicle biogenesis at cis-Golgi - Endoplasmic reticulum tubulus maintenance	Vesicle biogenesis at cis-Golgi	Endoplasmic reticulum tubulus maintenance	All ME and CTs	6.095201	0.281952262327189	0.285306532610125	0.451599483045741	4.12110075730258	0.52	2.045714	0.01993356
Vesicle biogenesis at cis-Golgi - Intra-golgi vesicle tethering	Vesicle biogenesis at cis-Golgi	Intra-golgi vesicle tethering	All ME and CTs	6.095201	0.60755999802571	0.602557006764399	0.741814626105505	4.57623072812615	0.4533333	1.822222	0.009966778
Vesicle biogenesis at cis-Golgi - mTORC1 signaling pathway	Vesicle biogenesis at cis-Golgi	mTORC1 signaling pathway	All ME and CTs	6.095201	0.0942018193135248	0.0929663097006604	0.286129642078699	3.70004660318889	0.1111111	2.177778	0.04651163
Vesicle biogenesis at cis-Golgi - Non-canonical WNT receptor signaling	Vesicle biogenesis at cis-Golgi	Non-canonical WNT receptor signaling	All ME and CTs	6.095201	0.158955012464385	0.160002542319094	0.316576458731351	3.28506788410794	0.3928571	1.878571	0.05980067
Vesicle biogenesis at cis-Golgi - Nuclear pore complex organization	Vesicle biogenesis at cis-Golgi	Nuclear pore complex organization	All ME and CTs	6.095201	0.0993517833048319	0.0976788696787866	0.287840924478978	3.5144247514222	0.106383	2.244681	0.05980067
Vesicle biogenesis at cis-Golgi - Rab1 activation in cis-Golgi vesicle tethering and autophagosome biogenesis	Vesicle biogenesis at cis-Golgi	Rab1 activation in cis-Golgi vesicle tethering and autophagosome biogenesis	All ME and CTs	6.095201	0.103138561524435	0.101170077488302	0.27207875208019	3.23879880574607	0.4271845	1.883495	0.09966777
Vesicle biogenesis at cis-Golgi - rDNA transcription	Vesicle biogenesis at cis-Golgi	rDNA transcription	All ME and CTs	6.095201	0.0511544011582801	0.0503987697157564	0.221594590654992	2.83342788771694	0.1587302	2.111111	0.07641196
Vesicle biogenesis at cis-Golgi - Tight junction organization	Vesicle biogenesis at cis-Golgi	Tight junction organization	All ME and CTs	6.095201	0.0309542482482879	0.0310362613385669	0.220437035661103	3.58971006785088	0	2.128205	0.09302326
Vesicle biogenesis at cis-Golgi - Transcription by RNA polymerase III	Vesicle biogenesis at cis-Golgi	Transcription by RNA polymerase III	All ME and CTs	6.095201	0.167471867248109	0.164491377225083	0.367452512027	3.74054749219919	0.1774193	1.927419	0.05315614
Vesicle biogenesis at cis-Golgi - Transcription initiation by general transcription factors	Vesicle biogenesis at cis-Golgi	Transcription initiation by general transcription factors	All ME and CTs	6.095201	0.0824151047141639	0.0790796779318083	0.219050707871109	2.84563793961026	0.2	1.94	0.08637874
Vesicle biogenesis at cis-Golgi - TREX-2-mediated nuclear mRNA export	Vesicle biogenesis at cis-Golgi	TREX-2-mediated nuclear mRNA export	All ME and CTs	6.095201	0.186649060073829	0.189392659902826	0.377422782684049	3.24747749986253	0.4316547	1.496403	0.0730897
Vesicle biogenesis at cis-Golgi - Vesicle biogenesis at ER membrane	Vesicle biogenesis at cis-Golgi	Vesicle biogenesis at ER membrane	All ME and CTs	6.095201	0.352939244639084	0.354057111082954	0.495322322070597	4.19150156858127	0.4090909	2.106061	0.01328904
Vesicle biogenesis at cis-Golgi - Vesicle fusion with cis-Golgi	Vesicle biogenesis at cis-Golgi	Vesicle fusion with cis-Golgi	All ME and CTs	6.095201	0.3856830570181	0.38341432798904	0.523181127354502	4.25164242009214	0.5812808	2.113301	0.009966778
Vesicle biogenesis at cis-Golgi - Vesicle tethering at cis-Golgi	Vesicle biogenesis at cis-Golgi	Vesicle tethering at cis-Golgi	All ME and CTs	6.095201	0.462940465287138	0.453757566563614	0.601391607359431	4.2063242594437	0.4354067	1.669856	0.01661129
Vesicle biogenesis at cis-Golgi - Vesicle tethering at Trans-Golgi Network	Vesicle biogenesis at cis-Golgi	Vesicle tethering at Trans-Golgi Network	All ME and CTs	6.095201	0.426458026857941	0.423978506274374	0.536265051315076	4.40490909057956	0.4931507	2.045662	0.009966778
Vesicle biogenesis at cis-Golgi - Vesicle trafficking involved in biogenesis of lysosome-related organelles	Vesicle biogenesis at cis-Golgi	Vesicle trafficking involved in biogenesis of lysosome-related organelles	All ME and CTs	6.095201	0.0860521998497428	0.0873068481704651	0.271730302732796	2.89952506351946	0.05617978	1.786517	0.09302326
Vesicle biogenesis at ER membrane - Assembly and maturation of respiratory chain complexes	Vesicle biogenesis at ER membrane	Assembly and maturation of respiratory chain complexes	All ME and CTs	6.356808	0.240027489225299	0.237033221592417	0.422144880359828	4.39379777535491	0.2142857	2.342857	0.003322259
Vesicle biogenesis at ER membrane - Endoplasmic and sarcoplasmic calcium import, export and storage	Vesicle biogenesis at ER membrane	Endoplasmic and sarcoplasmic calcium import, export and storage	All ME and CTs	6.356808	0.194792159013636	0.197966002257543	0.339629746992298	3.6758112088302	0.2247706	2.114679	0.02990033
Vesicle biogenesis at ER membrane - Endoplasmic reticulum tubulus maintenance	Vesicle biogenesis at ER membrane	Endoplasmic reticulum tubulus maintenance	All ME and CTs	6.356808	0.13906139763747	0.138704222907547	0.31250228534592	3.23540668092652	0.2590362	1.722892	0.0730897
Vesicle biogenesis at ER membrane - Induction of ER-phagy	Vesicle biogenesis at ER membrane	Induction of ER-phagy	All ME and CTs	6.356808	0.407759690124489	0.406833149696428	0.530158878001617	4.30967222779964	0.2891986	1.954704	0.009966778
Vesicle biogenesis at ER membrane - Initiation of RNA polymerase III-mediated 5S rRNA and tRNA transcription	Vesicle biogenesis at ER membrane	Initiation of RNA polymerase III-mediated 5S rRNA and tRNA transcription	All ME and CTs	6.356808	0.0691772590443098	0.0675144090721521	0.247552833264558	2.88642793295453	0.4803922	1.264706	0.09634551
Vesicle biogenesis at ER membrane - Intra-golgi vesicle tethering	Vesicle biogenesis at ER membrane	Intra-golgi vesicle tethering	All ME and CTs	6.356808	0.101127513874918	0.100942385362536	0.292654667640222	3.31269217870946	0.1550388	1.271318	0.09634551
Vesicle biogenesis at ER membrane - Microtubule-based anterograde organelle and vesicle transport	Vesicle biogenesis at ER membrane	Microtubule-based anterograde organelle and vesicle transport	All ME and CTs	6.356808	0.249972980007843	0.253361618406222	0.394821855349696	3.50400979859608	0.4958333	1.9375	0.02657807
Vesicle biogenesis at ER membrane - Mitochondrial ATP-synthesis coupled to proton gradient	Vesicle biogenesis at ER membrane	Mitochondrial ATP-synthesis coupled to proton gradient	All ME and CTs	6.356808	0.0918436337079239	0.0963545633596245	0.305394972004234	3.16182448819999	0.3559322	2.305085	0.0564784
Vesicle biogenesis at ER membrane - mTORC1 signaling pathway	Vesicle biogenesis at ER membrane	mTORC1 signaling pathway	All ME and CTs	6.356808	0.0698071842934514	0.0676992760598378	0.261026074704942	3.4771983672927	0.1546392	2.443299	0.06312292
Vesicle biogenesis at ER membrane - Nuclear pore complex organization	Vesicle biogenesis at ER membrane	Nuclear pore complex organization	All ME and CTs	6.356808	0.0693168260826217	0.0703906538516689	0.253135620581963	3.21511328263525	0.3269231	2.567308	0.07641196
Vesicle biogenesis at ER membrane - Nucleosome disassembly	Vesicle biogenesis at ER membrane	Nucleosome disassembly	All ME and CTs	6.356808	0.389502111248253	0.393257285762491	0.536781842610116	3.9312788033921	0.6824818	2.043796	0.01661129
Vesicle biogenesis at ER membrane - Phase II biotransformation via gluthatione conjugation	Vesicle biogenesis at ER membrane	Phase II biotransformation via gluthatione conjugation	All ME and CTs	6.356808	0.0736233522141119	0.0757137878191016	0.280365907369743	2.97058859732085	0.2376238	1.742574	0.08637874
Vesicle biogenesis at ER membrane - Rab1 activation in cis-Golgi vesicle tethering and autophagosome biogenesis	Vesicle biogenesis at ER membrane	Rab1 activation in cis-Golgi vesicle tethering and autophagosome biogenesis	All ME and CTs	6.356808	0.306812576967214	0.30235403533621	0.425114320359934	3.82616958778782	0.4586466	2.18797	0.02990033
Vesicle biogenesis at ER membrane - Regulation of microtubule nucleation and stabilization at Golgi	Vesicle biogenesis at ER membrane	Regulation of microtubule nucleation and stabilization at Golgi	All ME and CTs	6.356808	0.38607043385657	0.380507344973301	0.525128217786032	3.97466812329657	0.5239853	1.741697	0.02990033
Vesicle biogenesis at ER membrane - Transcription by RNA polymerase III	Vesicle biogenesis at ER membrane	Transcription by RNA polymerase III	All ME and CTs	6.356808	0.132521999291002	0.131548101840204	0.330194564350579	3.46646247220098	0.1744967	1.939597	0.0730897
Vesicle biogenesis at ER membrane - TREX-2-mediated nuclear mRNA export	Vesicle biogenesis at ER membrane	TREX-2-mediated nuclear mRNA export	All ME and CTs	6.356808	0.104883147165242	0.106593539368151	0.290992581924734	2.8011579605546	0.4744526	1.693431	0.09966777
Vesicle biogenesis at ER membrane - Vesicle biogenesis at cis-Golgi	Vesicle biogenesis at ER membrane	Vesicle biogenesis at cis-Golgi	All ME and CTs	6.356808	0.25693380606233	0.257076430501655	0.42542736729035	4.1632127200094	0.2300885	2.39823	0.01328904
Vesicle biogenesis at ER membrane - Vesicle fusion with cis-Golgi	Vesicle biogenesis at ER membrane	Vesicle fusion with cis-Golgi	All ME and CTs	6.356808	0.426332239444907	0.422018965649055	0.557721177218186	4.36629008039385	0.3392226	1.812721	0.01328904
Vesicle biogenesis at ER membrane - Vesicle tethering at cis-Golgi	Vesicle biogenesis at ER membrane	Vesicle tethering at cis-Golgi	All ME and CTs	6.356808	0.577354466403628	0.585718260845835	0.708927603742208	4.39642873597111	0.4919094	1.822006	0.01661129
Vesicle biogenesis at ER membrane - Vesicle tethering at Trans-Golgi Network	Vesicle biogenesis at ER membrane	Vesicle tethering at Trans-Golgi Network	All ME and CTs	6.356808	0.068009153254249	0.0669716622394076	0.231920385903134	2.99516236049837	0.1666667	1.953704	0.089701
Vesicle fusion with cis-Golgi - Catabolism of branched-chain amino acids	Vesicle fusion with cis-Golgi	Catabolism of branched-chain amino acids	All ME and CTs	6.954132	0.0611140784744213	0.0635262312492326	0.284263842862728	3.17330307533032	0.1212121	1.777778	0.09302326
Vesicle fusion with cis-Golgi - Clathrin-mediated endosomal vesicle biogenesis for retrograde transport to the TGN	Vesicle fusion with cis-Golgi	Clathrin-mediated endosomal vesicle biogenesis for retrograde transport to the TGN	All ME and CTs	6.954132	0.357954209860666	0.360234825885165	0.531946759557094	4.34434646101545	0.3466667	2.096667	0.01661129
Vesicle fusion with cis-Golgi - Endoplasmic reticulum tubulus maintenance	Vesicle fusion with cis-Golgi	Endoplasmic reticulum tubulus maintenance	All ME and CTs	6.954132	0.37105759768806	0.379038987722737	0.52147289304712	4.03971439434801	0.6956522	2.145963	0.01328904
Vesicle fusion with cis-Golgi - Eukaryotic intraflagellar transport	Vesicle fusion with cis-Golgi	Eukaryotic intraflagellar transport	All ME and CTs	6.954132	0.0700863611075758	0.0705678890965326	0.262702309829949	3.44497390243598	0.04201681	2.252101	0.06644518
Vesicle fusion with cis-Golgi - Induction of ER-phagy	Vesicle fusion with cis-Golgi	Induction of ER-phagy	All ME and CTs	6.954132	0.118301160392212	0.120981781637173	0.296104581576065	3.34002743277169	0.359116	2.19337	0.05980067
Vesicle fusion with cis-Golgi - Intra-golgi vesicle tethering	Vesicle fusion with cis-Golgi	Intra-golgi vesicle tethering	All ME and CTs	6.954132	0.545851494308385	0.540281187187756	0.659351421278722	4.69859705325106	0.4710744	1.809917	0.003322259
Vesicle fusion with cis-Golgi - LINC complex-mediated nuclear-cytoskeletal coupling	Vesicle fusion with cis-Golgi	LINC complex-mediated nuclear-cytoskeletal coupling	All ME and CTs	6.954132	0.0971503530165447	0.101938645044302	0.293239089315752	3.20083255613258	0.2402597	1.51948	0.09302326
Vesicle fusion with cis-Golgi - Lipid droplet biogenesis	Vesicle fusion with cis-Golgi	Lipid droplet biogenesis	All ME and CTs	6.954132	0.360714448552218	0.355973310117542	0.502217122235895	4.31214570648087	0.4299363	2.130573	0.003322259
Vesicle fusion with cis-Golgi - Microtubule-based anterograde organelle and vesicle transport	Vesicle fusion with cis-Golgi	Microtubule-based anterograde organelle and vesicle transport	All ME and CTs	6.954132	0.500125669759384	0.501266856745053	0.629068604923678	4.50785174044647	0.6005666	2.050992	0.01328904
Vesicle fusion with cis-Golgi - Microtubule-based retrograde vesicle and organelle transport	Vesicle fusion with cis-Golgi	Microtubule-based retrograde vesicle and organelle transport	All ME and CTs	6.954132	0.0273497597221784	0.0288815969701921	0.278142336039024	3.63761579194775	0	2.26087	0.09302326
Vesicle fusion with cis-Golgi - Mitochondrial ATP-synthesis coupled to proton gradient	Vesicle fusion with cis-Golgi	Mitochondrial ATP-synthesis coupled to proton gradient	All ME and CTs	6.954132	0.120101086153882	0.122779625774953	0.344249203913317	3.33476282808401	0.3037975	2.139241	0.03986711
Vesicle fusion with cis-Golgi - mTORC1 signaling pathway	Vesicle fusion with cis-Golgi	mTORC1 signaling pathway	All ME and CTs	6.954132	0.113030424813018	0.110923894670416	0.284042111786093	3.63472678281806	0.1271676	2.17341	0.04318937
Vesicle fusion with cis-Golgi - Nuclear pore complex organization	Vesicle fusion with cis-Golgi	Nuclear pore complex organization	All ME and CTs	6.954132	0.114277047182429	0.114390490992486	0.299851997098648	3.68392521430937	0.2189349	2.065089	0.05980067
Vesicle fusion with cis-Golgi - Rab1 activation in cis-Golgi vesicle tethering and autophagosome biogenesis	Vesicle fusion with cis-Golgi	Rab1 activation in cis-Golgi vesicle tethering and autophagosome biogenesis	All ME and CTs	6.954132	0.157327038271394	0.156681109287995	0.340243781444028	3.64046203298894	0.2941177	1.843137	0.0564784
Vesicle fusion with cis-Golgi - Regulation of microtubule nucleation and stabilization at Golgi	Vesicle fusion with cis-Golgi	Regulation of microtubule nucleation and stabilization at Golgi	All ME and CTs	6.954132	0.112606226060059	0.112108940345	0.300995518623244	3.11316565491753	0.3151515	1.612121	0.06976745
Vesicle fusion with cis-Golgi - Tight junction organization	Vesicle fusion with cis-Golgi	Tight junction organization	All ME and CTs	6.954132	0.0384291507498366	0.0387597602981884	0.202006750730558	2.91076510921359	0.05882353	2.082353	0.09302326
Vesicle fusion with cis-Golgi - Transcription regulation by mediator	Vesicle fusion with cis-Golgi	Transcription regulation by mediator	All ME and CTs	6.954132	0.0489277239114566	0.0513612811569359	0.27747618966491	3.38165650791566	0	2.109756	0.08637874
Vesicle fusion with cis-Golgi - TREX-2-mediated nuclear mRNA export	Vesicle fusion with cis-Golgi	TREX-2-mediated nuclear mRNA export	All ME and CTs	6.954132	0.16960912779866	0.172260534670948	0.353293596570508	3.23083239201404	0.4074074	1.638889	0.0730897
Vesicle fusion with cis-Golgi - Vesicle biogenesis at cis-Golgi	Vesicle fusion with cis-Golgi	Vesicle biogenesis at cis-Golgi	All ME and CTs	6.954132	0.237756669045053	0.24048630613661	0.400509148941797	4.20861570664449	0.2932331	2.203007	0.009966778
Vesicle fusion with cis-Golgi - Vesicle biogenesis at ER membrane	Vesicle fusion with cis-Golgi	Vesicle biogenesis at ER membrane	All ME and CTs	6.954132	0.361018139603622	0.360502901109089	0.492909830837427	4.36150898733391	0.1358025	1.876543	0.01328904
Vesicle fusion with cis-Golgi - Vesicle tethering at cis-Golgi	Vesicle fusion with cis-Golgi	Vesicle tethering at cis-Golgi	All ME and CTs	6.954132	0.195836212870138	0.195979882143252	0.387585213345807	3.56248868837087	0.5133929	1.59375	0.04983389
Vesicle fusion with plasma membrane - Actin filament capping	Vesicle fusion with plasma membrane	Actin filament capping	All ME and CTs	6.335823	0.0470390881131948	0.0494670687076182	0.219430843241486	2.98759681364697	0.1923077	2	0.08305648
Vesicle fusion with plasma membrane - Actin filament severing and depolymerization	Vesicle fusion with plasma membrane	Actin filament severing and depolymerization	All ME and CTs	6.335823	0.228199534116341	0.233011235624741	0.401103918040598	3.91720343994495	0.1343284	1.766169	0.01328904
Vesicle fusion with plasma membrane - Adherens junction organization	Vesicle fusion with plasma membrane	Adherens junction organization	All ME and CTs	6.335823	0.0669627845262089	0.0657231971832477	0.24451856156348	3.43069287974416	0.05376344	2.268817	0.05315614
Vesicle fusion with plasma membrane - Bridge-mediated phospholipid transfer at organelle contact sites	Vesicle fusion with plasma membrane	Bridge-mediated phospholipid transfer at organelle contact sites	All ME and CTs	6.335823	0.286100332775422	0.282666815824905	0.45279036238619	3.46557048726594	0.6296296	1.796296	0.03986711
Vesicle fusion with plasma membrane - Chondroitin sulfate and dermatan sulfate chain biosynthesis	Vesicle fusion with plasma membrane	Chondroitin sulfate and dermatan sulfate chain biosynthesis	All ME and CTs	6.335823	0.120186705998525	0.121713874045925	0.331598428503071	3.25476121454118	0.2204724	1.685039	0.08637874
Vesicle fusion with plasma membrane - Ciliary transition zone organization	Vesicle fusion with plasma membrane	Ciliary transition zone organization	All ME and CTs	6.335823	0.0909287567555968	0.0890717382454943	0.275168048508402	3.07179426262943	0.4196429	1.857143	0.09302326
Vesicle fusion with plasma membrane - Clathrin-mediated endocytosis	Vesicle fusion with plasma membrane	Clathrin-mediated endocytosis	All ME and CTs	6.335823	0.0336971788484337	0.0351382953560235	0.233804811407387	3.64939477675913	0.09615385	2.576923	0.04983389
Vesicle fusion with plasma membrane - Clathrin-mediated endosomal vesicle biogenesis for retrograde transport to the TGN	Vesicle fusion with plasma membrane	Clathrin-mediated endosomal vesicle biogenesis for retrograde transport to the TGN	All ME and CTs	6.335823	0.0449897535112224	0.0446070179726789	0.223681568384738	2.81020517038961	0.07246377	2.043478	0.09634551
Vesicle fusion with plasma membrane - Clathrin-mediated vesicle traffic from TGN to endosomal lysosomal system	Vesicle fusion with plasma membrane	Clathrin-mediated vesicle traffic from TGN to endosomal lysosomal system	All ME and CTs	6.335823	0.126247082384489	0.121551453180299	0.316216562408898	3.56174146419697	0.07518797	2.360902	0.04983389
Vesicle fusion with plasma membrane - Cortical cytoskeleton dynamics	Vesicle fusion with plasma membrane	Cortical cytoskeleton dynamics	All ME and CTs	6.335823	0.0263591417532843	0.0274565847765163	0.26388828701874	3.8837520307462	0.1666667	2.416667	0.0564784
Vesicle fusion with plasma membrane - Endogenous control of complement activity	Vesicle fusion with plasma membrane	Endogenous control of complement activity	All ME and CTs	6.335823	0.126368381873093	0.12887715896575	0.311828650364683	3.25828781312652	0.2027972	1.615385	0.09302326
Vesicle fusion with plasma membrane - Endoplasmic and sarcoplasmic calcium import, export and storage	Vesicle fusion with plasma membrane	Endoplasmic and sarcoplasmic calcium import, export and storage	All ME and CTs	6.335823	0.164687609956165	0.166851529996024	0.339591937521319	3.48206521681027	0.1529412	2.141176	0.03322259
Vesicle fusion with plasma membrane - Endoplasmic reticulum quality control system	Vesicle fusion with plasma membrane	Endoplasmic reticulum quality control system	All ME and CTs	6.335823	0.0223960575451235	0.0229239856156494	0.214370243865262	3.08438083864852	0	2.324324	0.06644518
Vesicle fusion with plasma membrane - Exosome secretion	Vesicle fusion with plasma membrane	Exosome secretion	All ME and CTs	6.335823	0.291128657449435	0.293121549544941	0.433419043344229	3.87750578636544	0.3675214	1.777778	0.03654485
Vesicle fusion with plasma membrane - Focal adhesion organization	Vesicle fusion with plasma membrane	Focal adhesion organization	All ME and CTs	6.335823	0.0167193871398909	0.0169530627497546	0.195525323713836	3.38330100713311	0	2.233333	0.06644518
Vesicle fusion with plasma membrane - Fusion of autophagosomes with lysosomes	Vesicle fusion with plasma membrane	Fusion of autophagosomes with lysosomes	All ME and CTs	6.335823	0.116527349464985	0.115594571510786	0.283657601012284	3.12276702726352	0.6099291	2.737589	0.04651163
Vesicle fusion with plasma membrane - Fusion of late endosomes with lysosomes	Vesicle fusion with plasma membrane	Fusion of late endosomes with lysosomes	All ME and CTs	6.335823	0.199061972256869	0.198812982410017	0.37183401034522	3.34174195227853	0.7081081	2.583784	0.03322259
Vesicle fusion with plasma membrane - G protein-regulated phospholipase C beta signaling cascade	Vesicle fusion with plasma membrane	G protein-regulated phospholipase C beta signaling cascade	All ME and CTs	6.335823	0.139937008702812	0.136759992920104	0.311308931252341	3.41802438977205	0.1973684	2.013158	0.06976745
Vesicle fusion with plasma membrane - Glycerol-3-phosphate pathway	Vesicle fusion with plasma membrane	Glycerol-3-phosphate pathway	All ME and CTs	6.335823	0.257086544803925	0.251568007915764	0.402974679346547	3.42703379856227	0.2268519	2.189815	0.0564784
Vesicle fusion with plasma membrane - Initiation of phagocytosis of apoptotic cells	Vesicle fusion with plasma membrane	Initiation of phagocytosis of apoptotic cells	All ME and CTs	6.335823	0.207276951546225	0.209743063074315	0.403172776798406	3.76420809325426	0.1555556	1.811111	0.07641196
Vesicle fusion with plasma membrane - Lysosomal pH regulation	Vesicle fusion with plasma membrane	Lysosomal pH regulation	All ME and CTs	6.335823	0.0523091295949568	0.0519214365627516	0.260359667401624	3.3506300696108	0.07246377	2.391304	0.07973422
Vesicle fusion with plasma membrane - Lysosomal protein degradation	Vesicle fusion with plasma membrane	Lysosomal protein degradation	All ME and CTs	6.335823	0.0252045048221786	0.0269182523361296	0.206971451295574	2.88403889331131	0.1333333	1.777778	0.089701
Vesicle fusion with plasma membrane - PC, PE, PS and PI biosynthesis	Vesicle fusion with plasma membrane	PC, PE, PS and PI biosynthesis	All ME and CTs	6.335823	0.205997000715822	0.208634871760639	0.364584169844349	3.58647431977294	0.3282828	2.035353	0.03986711
Vesicle fusion with plasma membrane - Phospholipid translocation from outer to inner membrane leaflets	Vesicle fusion with plasma membrane	Phospholipid translocation from outer to inner membrane leaflets	All ME and CTs	6.335823	0.161348909712761	0.164060570731493	0.310191024443151	3.06358743836432	0.3442623	1.759563	0.07973422
Vesicle fusion with plasma membrane - Rab1 activation in cis-Golgi vesicle tethering and autophagosome biogenesis	Vesicle fusion with plasma membrane	Rab1 activation in cis-Golgi vesicle tethering and autophagosome biogenesis	All ME and CTs	6.335823	0.249268912395413	0.24427693358735	0.41029038359817	3.71315865433211	0.407767	1.951456	0.04651163
Vesicle fusion with plasma membrane - Recycling endosome dynamics	Vesicle fusion with plasma membrane	Recycling endosome dynamics	All ME and CTs	6.335823	0.0672370593379095	0.0684377167857119	0.246660937581837	3.27349263552152	0.1145833	2.479167	0.0564784
Vesicle fusion with plasma membrane - Regulation of G-protein signaling by beta and gamma subunits	Vesicle fusion with plasma membrane	Regulation of G-protein signaling by beta and gamma subunits	All ME and CTs	6.335823	0.263976486247531	0.269956571959065	0.434441739059704	3.58722643305713	0.5348837	1.809302	0.05315614
Vesicle fusion with plasma membrane - Smooth muscle thin myofilament organization	Vesicle fusion with plasma membrane	Smooth muscle thin myofilament organization	All ME and CTs	6.335823	0.242651131085744	0.252150194691292	0.425580328600913	3.67244261734708	0.3756098	1.892683	0.02325581
Vesicle fusion with plasma membrane - Stress fiber assembly, organization and upstream regulation	Vesicle fusion with plasma membrane	Stress fiber assembly, organization and upstream regulation	All ME and CTs	6.335823	0.0202610468617064	0.0204313666237862	0.252473316136786	3.33750371985236	0.1785714	2.535714	0.09302326
Vesicle fusion with plasma membrane - Vesicle tethering at plasma membrane	Vesicle fusion with plasma membrane	Vesicle tethering at plasma membrane	All ME and CTs	6.335823	0.380529941806807	0.376121899770137	0.533353185739621	4.15153755607333	0.5286885	2.213115	0.01993356
Vesicle fusion with plasma membrane - Vesicle tethering at Trans-Golgi Network	Vesicle fusion with plasma membrane	Vesicle tethering at Trans-Golgi Network	All ME and CTs	6.335823	0.0742143144227486	0.0737876752948064	0.25530535652003	3.17263138720728	0.2	1.74	0.09634551
Vesicle fusion with plasma membrane - Vesicle trafficking involved in biogenesis of lysosome-related organelles	Vesicle fusion with plasma membrane	Vesicle trafficking involved in biogenesis of lysosome-related organelles	All ME and CTs	6.335823	0.279951412411745	0.278451702885957	0.428196840882404	3.82396891681211	0.4355555	2.186667	0.03654485
Vesicle tethering at cis-Golgi - Abscission checkpoint	Vesicle tethering at cis-Golgi	Abscission checkpoint	All ME and CTs	7.041517	0.140171446158447	0.139152066836003	0.314679985168554	3.32231596247694	0.3360996	1.568465	0.09966777
Vesicle tethering at cis-Golgi - Assembly and maturation of respiratory chain complexes	Vesicle tethering at cis-Golgi	Assembly and maturation of respiratory chain complexes	All ME and CTs	7.041517	0.0676667486993587	0.0664662525425171	0.246422500922938	3.2531990302693	0.1088435	2.129252	0.0730897
Vesicle tethering at cis-Golgi - Biosynthesis of fibril-forming collagen	Vesicle tethering at cis-Golgi	Biosynthesis of fibril-forming collagen	All ME and CTs	7.041517	0.208915524340487	0.213738008262358	0.47545801837953	3.73272415502468	0.6938776	2.032653	0.04983389
Vesicle tethering at cis-Golgi - Catabolism of branched-chain amino acids	Vesicle tethering at cis-Golgi	Catabolism of branched-chain amino acids	All ME and CTs	7.041517	0.0772935387436084	0.0777367532225229	0.278727174383388	3.32387095793018	0.2105263	2.026316	0.09966777
Vesicle tethering at cis-Golgi - Early endosome dynamics	Vesicle tethering at cis-Golgi	Early endosome dynamics	All ME and CTs	7.041517	0.0333408574751764	0.0330286498404026	0.206903611069189	3.14207798926218	0.1724138	2.425287	0.07973422
Vesicle tethering at cis-Golgi - Endoplasmic reticulum-endosome and lysosome contact site formation	Vesicle tethering at cis-Golgi	Endoplasmic reticulum-endosome and lysosome contact site formation	All ME and CTs	7.041517	0.13969949942396	0.138851176165475	0.333365158635172	3.41034939721844	0.3215859	1.643172	0.08305648
Vesicle tethering at cis-Golgi - Endosomal recycling to plasma membrane	Vesicle tethering at cis-Golgi	Endosomal recycling to plasma membrane	All ME and CTs	7.041517	0.0446020797384317	0.0444480886880431	0.23749223857827	3.19297138665414	0.1078431	2.235294	0.06976745
Vesicle tethering at cis-Golgi - Eukaryotic intraflagellar transport	Vesicle tethering at cis-Golgi	Eukaryotic intraflagellar transport	All ME and CTs	7.041517	0.0654514094751936	0.0637244956200271	0.275633731054879	3.59147748977682	0.1190476	2.253968	0.07641196
Vesicle tethering at cis-Golgi - Filopodium assembly, organization and upstream regulation	Vesicle tethering at cis-Golgi	Filopodium assembly, organization and upstream regulation	All ME and CTs	7.041517	0.0510646511817768	0.0487893318631443	0.237412373798336	3.21945483906298	0.05357143	1.821429	0.09634551
Vesicle tethering at cis-Golgi - Induction of ER-phagy	Vesicle tethering at cis-Golgi	Induction of ER-phagy	All ME and CTs	7.041517	0.0817282432498709	0.0803243217458257	0.262136259589671	3.26901774813233	0.1377245	2.05988	0.07973422
Vesicle tethering at cis-Golgi - Intra-golgi vesicle tethering	Vesicle tethering at cis-Golgi	Intra-golgi vesicle tethering	All ME and CTs	7.041517	0.494259106406405	0.493608958567956	0.64979923289743	4.63968873784478	0.8671498	2.456522	0.003322259
Vesicle tethering at cis-Golgi - LINC complex-mediated nuclear-cytoskeletal coupling	Vesicle tethering at cis-Golgi	LINC complex-mediated nuclear-cytoskeletal coupling	All ME and CTs	7.041517	0.0965113338314975	0.0956068650014366	0.271384069925953	3.1152656526807	0.390625	1.729167	0.08305648
Vesicle tethering at cis-Golgi - Microtubule-based anterograde organelle and vesicle transport	Vesicle tethering at cis-Golgi	Microtubule-based anterograde organelle and vesicle transport	All ME and CTs	7.041517	0.515418206866496	0.512169981268674	0.646140369887563	4.60298034462248	0.4930556	1.909722	0.009966778
Vesicle tethering at cis-Golgi - Microtubule-based retrograde vesicle and organelle transport	Vesicle tethering at cis-Golgi	Microtubule-based retrograde vesicle and organelle transport	All ME and CTs	7.041517	0.172647543644916	0.169294516533628	0.3562374961808	4.42969027301005	0.1737452	2.220077	0.01328904
Vesicle tethering at cis-Golgi - mTORC1 signaling pathway	Vesicle tethering at cis-Golgi	mTORC1 signaling pathway	All ME and CTs	7.041517	0.117900592162616	0.115384749654803	0.284546102089899	3.56036007556243	0.1764706	2.266968	0.0564784
Vesicle tethering at cis-Golgi - Nuclear pore complex organization	Vesicle tethering at cis-Golgi	Nuclear pore complex organization	All ME and CTs	7.041517	0.13139291763564	0.132210284847689	0.324570293882841	3.73911902944603	0.2522523	2.234234	0.0564784
Vesicle tethering at cis-Golgi - Nucleocytoplasmic protein transport	Vesicle tethering at cis-Golgi	Nucleocytoplasmic protein transport	All ME and CTs	7.041517	0.0274948062799704	0.0266788968919343	0.196486470352759	2.96329578286859	0	2.108108	0.09302326
Vesicle tethering at cis-Golgi - Nucleosome disassembly	Vesicle tethering at cis-Golgi	Nucleosome disassembly	All ME and CTs	7.041517	0.093773806096261	0.0941254937883758	0.312795086065029	3.2552697235768	0.3048781	1.615854	0.07641196
Vesicle tethering at cis-Golgi - Procollagen processing in the ER	Vesicle tethering at cis-Golgi	Procollagen processing in the ER	All ME and CTs	7.041517	0.592504180727685	0.598596508708611	0.717000213727897	4.59775873905886	0.6461539	1.771429	0.006644518
Vesicle tethering at cis-Golgi - Proteasomal regulatory particle organization	Vesicle tethering at cis-Golgi	Proteasomal regulatory particle organization	All ME and CTs	7.041517	0.0319117735451957	0.0319390736903069	0.223164040528426	3.01647934715302	0.1282051	2.166667	0.09966777
Vesicle tethering at cis-Golgi - Rab1 activation in cis-Golgi vesicle tethering and autophagosome biogenesis	Vesicle tethering at cis-Golgi	Rab1 activation in cis-Golgi vesicle tethering and autophagosome biogenesis	All ME and CTs	7.041517	0.117784806397114	0.118761545141689	0.315731912693759	3.4899868486257	0.5902439	2.639024	0.03986711
Vesicle tethering at cis-Golgi - Regulation of microtubule nucleation and stabilization at Golgi	Vesicle tethering at cis-Golgi	Regulation of microtubule nucleation and stabilization at Golgi	All ME and CTs	7.041517	0.115087119247439	0.114666526395377	0.310911725798411	3.13207283831819	0.4925373	2.119403	0.0730897
Vesicle tethering at cis-Golgi - TREX-2-mediated nuclear mRNA export	Vesicle tethering at cis-Golgi	TREX-2-mediated nuclear mRNA export	All ME and CTs	7.041517	0.211976708828064	0.213081368348249	0.368664589681892	3.557362740742	0.4095238	1.609524	0.06312292
Vesicle tethering at cis-Golgi - Vesicle biogenesis at cis-Golgi	Vesicle tethering at cis-Golgi	Vesicle biogenesis at cis-Golgi	All ME and CTs	7.041517	0.234300475449835	0.229801364510563	0.398859056236486	4.31599798758535	0.1815287	2.191083	0.01661129
Vesicle tethering at cis-Golgi - Vesicle biogenesis at ER membrane	Vesicle tethering at cis-Golgi	Vesicle biogenesis at ER membrane	All ME and CTs	7.041517	0.401392503734375	0.399741214639978	0.547384326579869	4.45512579931184	0.4572864	2.057789	0.01661129
Vesicle tethering at cis-Golgi - Vesicle fusion with cis-Golgi	Vesicle tethering at cis-Golgi	Vesicle fusion with cis-Golgi	All ME and CTs	7.041517	0.160782538520753	0.162597348779323	0.324599102874472	3.58478806856132	0.4505495	1.923077	0.04983389
Vesicle tethering at cis-Golgi - Vesicle tethering at plasma membrane	Vesicle tethering at cis-Golgi	Vesicle tethering at plasma membrane	All ME and CTs	7.041517	0.0924976960495965	0.0917816632017312	0.292520505525985	3.28661997230754	0.1345029	1.80117	0.09966777
Vesicle tethering at cis-Golgi - Vesicle trafficking involved in biogenesis of lysosome-related organelles	Vesicle tethering at cis-Golgi	Vesicle trafficking involved in biogenesis of lysosome-related organelles	All ME and CTs	7.041517	0.106198281252372	0.105878674076882	0.2959173198559	3.33386871620599	0.2051282	1.958974	0.06312292
Vesicle tethering at plasma membrane - Adherens junction organization	Vesicle tethering at plasma membrane	Adherens junction organization	All ME and CTs	6.765446	0.0732748750290761	0.0729040624731979	0.304871533978827	3.96851784163935	0.1717172	2.363636	0.04318937
Vesicle tethering at plasma membrane - Bridge-mediated phospholipid transfer at organelle contact sites	Vesicle tethering at plasma membrane	Bridge-mediated phospholipid transfer at organelle contact sites	All ME and CTs	6.765446	0.301432471382552	0.30362663993493	0.492946780129651	3.66607847856744	0.3215686	1.509804	0.04651163
Vesicle tethering at plasma membrane - Ciliary transition zone organization	Vesicle tethering at plasma membrane	Ciliary transition zone organization	All ME and CTs	6.765446	0.420645052551995	0.41258020553537	0.579010864717435	4.19372786626033	0.5118644	1.955932	0.03322259
Vesicle tethering at plasma membrane - Clathrin-mediated endocytosis	Vesicle tethering at plasma membrane	Clathrin-mediated endocytosis	All ME and CTs	6.765446	0.0372048346879708	0.0364251227579196	0.239365092409186	3.79859571437728	0	2.523809	0.06312292
Vesicle tethering at plasma membrane - Contractile ring assembly and constriction	Vesicle tethering at plasma membrane	Contractile ring assembly and constriction	All ME and CTs	6.765446	0.242667849792623	0.253774559955271	0.473255260457128	4.16939809332315	0.2297297	1.644144	0.009966778
Vesicle tethering at plasma membrane - Cortical cytoskeleton dynamics	Vesicle tethering at plasma membrane	Cortical cytoskeleton dynamics	All ME and CTs	6.765446	0.0349901527234704	0.0353323716911504	0.24792545559553	3.45542499549038	0	2.288136	0.0564784
Vesicle tethering at plasma membrane - Endogenous control of complement activity	Vesicle tethering at plasma membrane	Endogenous control of complement activity	All ME and CTs	6.765446	0.128842174533468	0.128938275136018	0.29011111905604	3.21509513171019	0.4565217	1.619565	0.08305648
Vesicle tethering at plasma membrane - Exosome secretion	Vesicle tethering at plasma membrane	Exosome secretion	All ME and CTs	6.765446	0.375493313141401	0.379901677843635	0.519073579627937	4.22907950664715	0.3729373	1.587459	0.02990033
Vesicle tethering at plasma membrane - Focal adhesion organization	Vesicle tethering at plasma membrane	Focal adhesion organization	All ME and CTs	6.765446	0.0146644959945758	0.0153901214468267	0.219707250999526	3.6551724137931	0	2.310345	0.08305648
Vesicle tethering at plasma membrane - Fusion of autophagosomes with lysosomes	Vesicle tethering at plasma membrane	Fusion of autophagosomes with lysosomes	All ME and CTs	6.765446	0.144493235988219	0.142864439906149	0.314605734686946	3.12634113844134	0.2340426	2.047872	0.05980067
Vesicle tethering at plasma membrane - Fusion of late endosomes with lysosomes	Vesicle tethering at plasma membrane	Fusion of late endosomes with lysosomes	All ME and CTs	6.765446	0.251389716106473	0.250409326331385	0.433763435569847	3.7038630327914	0.2050209	1.811715	0.03654485
Vesicle tethering at plasma membrane - G protein-regulated phospholipase C beta signaling cascade	Vesicle tethering at plasma membrane	G protein-regulated phospholipase C beta signaling cascade	All ME and CTs	6.765446	0.10867976822245	0.107940896760054	0.288306653281692	3.34375189654556	0.1677419	2.051613	0.04983389
Vesicle tethering at plasma membrane - Initiation of phagocytosis of apoptotic cells	Vesicle tethering at plasma membrane	Initiation of phagocytosis of apoptotic cells	All ME and CTs	6.765446	0.201257249077256	0.205873504793649	0.387416504475321	3.57580482054613	0.5090909	1.781818	0.04651163
Vesicle tethering at plasma membrane - Microtubule-based retrograde vesicle and organelle transport	Vesicle tethering at plasma membrane	Microtubule-based retrograde vesicle and organelle transport	All ME and CTs	6.765446	0.0840831648015307	0.0836391670205045	0.290979959214192	3.83166615431565	0.1008403	2.378151	0.05980067
Vesicle tethering at plasma membrane - PC, PE, PS and PI biosynthesis	Vesicle tethering at plasma membrane	PC, PE, PS and PI biosynthesis	All ME and CTs	6.765446	0.218829326119283	0.215993169078717	0.393925867835192	3.57586345384221	0.5594714	1.911894	0.0564784
Vesicle tethering at plasma membrane - Phospholipid translocation from outer to inner membrane leaflets	Vesicle tethering at plasma membrane	Phospholipid translocation from outer to inner membrane leaflets	All ME and CTs	6.765446	0.226700863748845	0.227951102215859	0.403298103920366	3.56240021555114	0.3119658	1.944444	0.02325581
Vesicle tethering at plasma membrane - Rab1 activation in cis-Golgi vesicle tethering and autophagosome biogenesis	Vesicle tethering at plasma membrane	Rab1 activation in cis-Golgi vesicle tethering and autophagosome biogenesis	All ME and CTs	6.765446	0.303301849846052	0.305413514340875	0.463154560209239	3.76680582385343	0.5494506	1.978022	0.03654485
Vesicle tethering at plasma membrane - Recycling endosome dynamics	Vesicle tethering at plasma membrane	Recycling endosome dynamics	All ME and CTs	6.765446	0.0854624860026314	0.0831606997937504	0.266887827245059	3.67969948429152	0.08527132	2.20155	0.06644518
Vesicle tethering at plasma membrane - Regulation of G-protein signaling by beta and gamma subunits	Vesicle tethering at plasma membrane	Regulation of G-protein signaling by beta and gamma subunits	All ME and CTs	6.765446	0.301392024414284	0.302523441840823	0.457097463219345	3.78801085886718	0.5036497	1.616788	0.04318937
Vesicle tethering at plasma membrane - RHOA RAC1 CDC42 signaling pathway	Vesicle tethering at plasma membrane	RHOA RAC1 CDC42 signaling pathway	All ME and CTs	6.765446	0.0975473718954871	0.0994453590003338	0.326749036715382	4.18625333660757	0.03968254	2.365079	0.02657807
Vesicle tethering at plasma membrane - Vesicle fusion with plasma membrane	Vesicle tethering at plasma membrane	Vesicle fusion with plasma membrane	All ME and CTs	6.765446	0.317890764182377	0.315518686752934	0.469873152214801	4.22391285586892	0.3776979	2.280576	0.01993356
Vesicle tethering at plasma membrane - Vesicle tethering at cis-Golgi	Vesicle tethering at plasma membrane	Vesicle tethering at cis-Golgi	All ME and CTs	6.765446	0.119967340691296	0.123831625844376	0.316458599380073	3.40672789191075	0.2037037	1.475309	0.09966777
Vesicle tethering at plasma membrane - Vesicle tethering at Trans-Golgi Network	Vesicle tethering at plasma membrane	Vesicle tethering at Trans-Golgi Network	All ME and CTs	6.765446	0.360409734434644	0.356928553166018	0.49586718459977	4.01493775271216	0.557047	2.157718	0.01661129
Vesicle tethering at plasma membrane - Vesicle trafficking involved in biogenesis of lysosome-related organelles	Vesicle tethering at plasma membrane	Vesicle trafficking involved in biogenesis of lysosome-related organelles	All ME and CTs	6.765446	0.0709431104945248	0.0694245192520374	0.226312999766484	3.04239451353386	0.3543307	1.976378	0.08305648
Vesicle tethering at Trans-Golgi Network - Biosynthesis of fibril-forming collagen	Vesicle tethering at Trans-Golgi Network	Biosynthesis of fibril-forming collagen	All ME and CTs	6.812637	0.193911777678231	0.194994390338179	0.402294251911291	3.8450204496861	0.5776699	1.757282	0.06644518
Vesicle tethering at Trans-Golgi Network - Clathrin-mediated endocytosis	Vesicle tethering at Trans-Golgi Network	Clathrin-mediated endocytosis	All ME and CTs	6.812637	0.058222105816695	0.0567948187248287	0.254082083768971	3.55428714621803	0.1157895	2.557895	0.04651163
Vesicle tethering at Trans-Golgi Network - Clathrin-mediated endosomal vesicle biogenesis for retrograde transport to the TGN	Vesicle tethering at Trans-Golgi Network	Clathrin-mediated endosomal vesicle biogenesis for retrograde transport to the TGN	All ME and CTs	6.812637	0.309038232426099	0.306127483353892	0.476572089470345	4.15602496464248	0.3113553	2.120879	0.03654485
Vesicle tethering at Trans-Golgi Network - Co-translational ER protein import and insertion into ER membrane	Vesicle tethering at Trans-Golgi Network	Co-translational ER protein import and insertion into ER membrane	All ME and CTs	6.812637	0.0446906735665437	0.0443171337309779	0.23543477294582	3.21457936908897	0.0625	2.3	0.09302326
Vesicle tethering at Trans-Golgi Network - ER unfolded protein response pathway	Vesicle tethering at Trans-Golgi Network	ER unfolded protein response pathway	All ME and CTs	6.812637	0.186611110402959	0.185972266512411	0.345145036103819	3.57627680093229	0.3624454	2.087336	0.02657807
Vesicle tethering at Trans-Golgi Network - Induction of lysophagy	Vesicle tethering at Trans-Golgi Network	Induction of lysophagy	All ME and CTs	6.812637	0.130253205069572	0.130440611197069	0.324194501513184	3.3466897239413	0.5263158	1.643275	0.0730897
Vesicle tethering at Trans-Golgi Network - Intercellular bridge abscission	Vesicle tethering at Trans-Golgi Network	Intercellular bridge abscission	All ME and CTs	6.812637	0.180111808984367	0.182355377449218	0.376218618523873	4.12602382277703	0.1553398	2.320388	0.03322259
Vesicle tethering at Trans-Golgi Network - Intercellular bridge and midbody assembly and organization	Vesicle tethering at Trans-Golgi Network	Intercellular bridge and midbody assembly and organization	All ME and CTs	6.812637	0.0701601116967994	0.0707048801394371	0.234762297337975	2.89790909407894	0.0859375	1.828125	0.07641196
Vesicle tethering at Trans-Golgi Network - Intra-golgi vesicle tethering	Vesicle tethering at Trans-Golgi Network	Intra-golgi vesicle tethering	All ME and CTs	6.812637	0.520075644112656	0.519678710636146	0.663253609670756	4.55069840098462	0.5375375	1.750751	0.009966778
Vesicle tethering at Trans-Golgi Network - Late endosome dynamics	Vesicle tethering at Trans-Golgi Network	Late endosome dynamics	All ME and CTs	6.812637	0.123762180514881	0.122260013857053	0.322736061423897	3.97173074537358	0.1118012	2.304348	0.01993356
Vesicle tethering at Trans-Golgi Network - Microtubule-based anterograde organelle and vesicle transport	Vesicle tethering at Trans-Golgi Network	Microtubule-based anterograde organelle and vesicle transport	All ME and CTs	6.812637	0.100261132314424	0.101366681727722	0.301264613526447	3.16031980228213	0.4475524	1.846154	0.08637874
Vesicle tethering at Trans-Golgi Network - Microtubule-based retrograde vesicle and organelle transport	Vesicle tethering at Trans-Golgi Network	Microtubule-based retrograde vesicle and organelle transport	All ME and CTs	6.812637	0.108082612110215	0.106658274757818	0.274725859224683	3.87644253966011	0.1212121	2.30303	0.04651163
Vesicle tethering at Trans-Golgi Network - Mitochondrial fission	Vesicle tethering at Trans-Golgi Network	Mitochondrial fission	All ME and CTs	6.812637	0.262728829071862	0.267415771903359	0.419378978077224	4.01794733470317	0.2693727	2.177122	0.02990033
Vesicle tethering at Trans-Golgi Network - NFkB signaling pathway	Vesicle tethering at Trans-Golgi Network	NFkB signaling pathway	All ME and CTs	6.812637	0.132001300932446	0.134510063153467	0.326667296229848	3.53438452268169	0.2342857	1.737143	0.09634551
Vesicle tethering at Trans-Golgi Network - Procollagen processing in the ER	Vesicle tethering at Trans-Golgi Network	Procollagen processing in the ER	All ME and CTs	6.812637	0.639275788859782	0.641046299778909	0.761018651972168	4.58846609803861	0.5977654	1.678771	0.006644518
Vesicle tethering at Trans-Golgi Network - Rab1 activation in cis-Golgi vesicle tethering and autophagosome biogenesis	Vesicle tethering at Trans-Golgi Network	Rab1 activation in cis-Golgi vesicle tethering and autophagosome biogenesis	All ME and CTs	6.812637	0.598028532870874	0.587610096469683	0.705464098868969	4.90990763845672	0.5225989	2.180791	0.01328904
Vesicle tethering at Trans-Golgi Network - Vesicle biogenesis at cis-Golgi	Vesicle tethering at Trans-Golgi Network	Vesicle biogenesis at cis-Golgi	All ME and CTs	6.812637	0.274151220154421	0.279778827701428	0.445340830610888	4.40634930951466	0.2059925	2.153558	0.009966778
Vesicle tethering at Trans-Golgi Network - Vesicle biogenesis at ER membrane	Vesicle tethering at Trans-Golgi Network	Vesicle biogenesis at ER membrane	All ME and CTs	6.812637	0.0600564917892197	0.0599723318332569	0.236002231751243	3.09994072753736	0.287037	1.972222	0.089701
Vesicle tethering at Trans-Golgi Network - Vesicle fusion with plasma membrane	Vesicle tethering at Trans-Golgi Network	Vesicle fusion with plasma membrane	All ME and CTs	6.812637	0.0607170276374982	0.0593466870011186	0.242522518994956	3.37638464954617	0.2596154	2.038461	0.09634551
Vesicle tethering at Trans-Golgi Network - Vesicle tethering at plasma membrane	Vesicle tethering at Trans-Golgi Network	Vesicle tethering at plasma membrane	All ME and CTs	6.812637	0.352963875874253	0.349082921047005	0.524241135847976	4.0386639812305	0.6431096	2.254417	0.01661129
Vesicle trafficking involved in biogenesis of lysosome-related organelles - Antigen presentation via MHC class I molecules	Vesicle trafficking involved in biogenesis of lysosome-related organelles	Antigen presentation via MHC class I molecules	All ME and CTs	6.574448	0.199890208040228	0.195510717570163	0.363649934680503	3.81123242961412	0.195	1.6	0.04651163
Vesicle trafficking involved in biogenesis of lysosome-related organelles - Clathrin-mediated endocytosis	Vesicle trafficking involved in biogenesis of lysosome-related organelles	Clathrin-mediated endocytosis	All ME and CTs	6.574448	0.0726726157623591	0.0731261750600384	0.272029371223343	3.824597138528	0.05	2.41	0.01661129
Vesicle trafficking involved in biogenesis of lysosome-related organelles - Clathrin-mediated endosomal vesicle biogenesis for retrograde transport to the TGN	Vesicle trafficking involved in biogenesis of lysosome-related organelles	Clathrin-mediated endosomal vesicle biogenesis for retrograde transport to the TGN	All ME and CTs	6.574448	0.390458632052633	0.391733865577924	0.509527965017439	4.31487124252285	0.4125874	2.195804	0.009966778
Vesicle trafficking involved in biogenesis of lysosome-related organelles - Clathrin-mediated vesicle traffic from TGN to endosomal lysosomal system	Vesicle trafficking involved in biogenesis of lysosome-related organelles	Clathrin-mediated vesicle traffic from TGN to endosomal lysosomal system	All ME and CTs	6.574448	0.15843973207868	0.156322915336754	0.342071320619251	3.77535194739781	0.2882353	2.429412	0.03322259
Vesicle trafficking involved in biogenesis of lysosome-related organelles - DNA end resection and promotion of resection-dependent DSB repair	Vesicle trafficking involved in biogenesis of lysosome-related organelles	DNA end resection and promotion of resection-dependent DSB repair	All ME and CTs	6.574448	0.10921651387208	0.107377138491202	0.29809175760244	3.29695307328862	0.3731343	1.761194	0.09302326
Vesicle trafficking involved in biogenesis of lysosome-related organelles - Endosomal recycling to plasma membrane	Vesicle trafficking involved in biogenesis of lysosome-related organelles	Endosomal recycling to plasma membrane	All ME and CTs	6.574448	0.0773003166146507	0.0789919017819395	0.262365959490013	3.48898332534471	0.04464286	2.321429	0.02990033
Vesicle trafficking involved in biogenesis of lysosome-related organelles - ERK 1 2 signaling cascade	Vesicle trafficking involved in biogenesis of lysosome-related organelles	ERK 1 2 signaling cascade	All ME and CTs	6.574448	0.0469495767928148	0.0471277105459634	0.199221685489754	2.75880364407655	0.125	2.363636	0.09302326
Vesicle trafficking involved in biogenesis of lysosome-related organelles - Eukaryotic intraflagellar transport	Vesicle trafficking involved in biogenesis of lysosome-related organelles	Eukaryotic intraflagellar transport	All ME and CTs	6.574448	0.0408635239926639	0.0413629737851848	0.248177842711109	3.29778738892579	0.1451613	2.467742	0.08637874
Vesicle trafficking involved in biogenesis of lysosome-related organelles - Fusion of autophagosomes with lysosomes	Vesicle trafficking involved in biogenesis of lysosome-related organelles	Fusion of autophagosomes with lysosomes	All ME and CTs	6.574448	0.256189975559702	0.25451408727249	0.406348671525177	3.9029333369559	0.4291846	1.948498	0.03654485
Vesicle trafficking involved in biogenesis of lysosome-related organelles - Fusion of late endosomes with lysosomes	Vesicle trafficking involved in biogenesis of lysosome-related organelles	Fusion of late endosomes with lysosomes	All ME and CTs	6.574448	0.427167483896782	0.422377509901142	0.54368316153365	4.18300050270049	0.4636678	1.930796	0.01328904
Vesicle trafficking involved in biogenesis of lysosome-related organelles - Generation of electrochemical gradients by Na-K-ATPase	Vesicle trafficking involved in biogenesis of lysosome-related organelles	Generation of electrochemical gradients by Na-K-ATPase	All ME and CTs	6.574448	0.0916226193742238	0.0969934390726899	0.337210834906922	3.38466460317313	0.4672897	1.906542	0.05980067
Vesicle trafficking involved in biogenesis of lysosome-related organelles - Intercellular bridge abscission	Vesicle trafficking involved in biogenesis of lysosome-related organelles	Intercellular bridge abscission	All ME and CTs	6.574448	0.188037235572519	0.18494419800464	0.358329383633991	4.07719078795661	0.28125	2.515625	0.02657807
Vesicle trafficking involved in biogenesis of lysosome-related organelles - Intercellular bridge and midbody assembly and organization	Vesicle trafficking involved in biogenesis of lysosome-related organelles	Intercellular bridge and midbody assembly and organization	All ME and CTs	6.574448	0.084683985351983	0.0861948446637193	0.262823624712324	3.16286151083212	0.1229508	1.614754	0.06644518
Vesicle trafficking involved in biogenesis of lysosome-related organelles - Late endosome dynamics	Vesicle trafficking involved in biogenesis of lysosome-related organelles	Late endosome dynamics	All ME and CTs	6.574448	0.0975985651841646	0.096404901747978	0.284623995636888	3.7224309158901	0.03968254	2.547619	0.02657807
Vesicle trafficking involved in biogenesis of lysosome-related organelles - Lysosomal pH regulation	Vesicle trafficking involved in biogenesis of lysosome-related organelles	Lysosomal pH regulation	All ME and CTs	6.574448	0.0474004428097407	0.0490589684305014	0.233973541745468	3.0891386855029	0.1923077	2.320513	0.07973422
Vesicle trafficking involved in biogenesis of lysosome-related organelles - Microtubule-based anterograde organelle and vesicle transport	Vesicle trafficking involved in biogenesis of lysosome-related organelles	Microtubule-based anterograde organelle and vesicle transport	All ME and CTs	6.574448	0.484893657180634	0.477873754881091	0.608798071286869	4.49605499544614	0.3287671	1.743151	0.01661129
Vesicle trafficking involved in biogenesis of lysosome-related organelles - Mitochondrial fission	Vesicle trafficking involved in biogenesis of lysosome-related organelles	Mitochondrial fission	All ME and CTs	6.574448	0.299178858955703	0.301899111344464	0.443899088617157	3.8649903464679	0.3715415	2.023715	0.009966778
Vesicle trafficking involved in biogenesis of lysosome-related organelles - Mitochondrial fusion	Vesicle trafficking involved in biogenesis of lysosome-related organelles	Mitochondrial fusion	All ME and CTs	6.574448	0.0918812962043856	0.0901540192440421	0.252160113975817	3.29944691544398	0.2556391	1.556391	0.09634551
Vesicle trafficking involved in biogenesis of lysosome-related organelles - Non-canonical WNT receptor signaling	Vesicle trafficking involved in biogenesis of lysosome-related organelles	Non-canonical WNT receptor signaling	All ME and CTs	6.574448	0.162381448588499	0.162478347501428	0.335788584836285	3.41910404743786	0.3555556	1.95	0.0730897
Vesicle trafficking involved in biogenesis of lysosome-related organelles - Phase I biotransformation via alcohol and aldehyde dehydrogenases	Vesicle trafficking involved in biogenesis of lysosome-related organelles	Phase I biotransformation via alcohol and aldehyde dehydrogenases	All ME and CTs	6.574448	0.109230188373523	0.110460789834494	0.297763868249506	3.14547610707232	0.2971014	1.608696	0.08637874
Vesicle trafficking involved in biogenesis of lysosome-related organelles - Protein deubiquitination	Vesicle trafficking involved in biogenesis of lysosome-related organelles	Protein deubiquitination	All ME and CTs	6.574448	0.018402659707616	0.0180525013052295	0.19751560251604	3.12096979350949	0	1.794118	0.089701
Vesicle trafficking involved in biogenesis of lysosome-related organelles - Recycling endosome dynamics	Vesicle trafficking involved in biogenesis of lysosome-related organelles	Recycling endosome dynamics	All ME and CTs	6.574448	0.176928218435633	0.180084210393761	0.343545262905021	3.99098614875042	0.1333333	2.292308	0.01328904
Vesicle trafficking involved in biogenesis of lysosome-related organelles - Regulation of proteasomal proteolysis by signalosome	Vesicle trafficking involved in biogenesis of lysosome-related organelles	Regulation of proteasomal proteolysis by signalosome	All ME and CTs	6.574448	0.160963226156355	0.16324207513139	0.359325751176788	3.56810329394125	0.2307692	1.881657	0.06976745
Vesicle trafficking involved in biogenesis of lysosome-related organelles - Tetraspanin-enriched microdomain dynamics	Vesicle trafficking involved in biogenesis of lysosome-related organelles	Tetraspanin-enriched microdomain dynamics	All ME and CTs	6.574448	0.0452289851610327	0.0471629238655558	0.227852047766062	2.9692339015845	0	2	0.09302326
Vesicle trafficking involved in biogenesis of lysosome-related organelles - Thioredoxin-dependent peroxiredoxin-mediated peroxide detoxification	Vesicle trafficking involved in biogenesis of lysosome-related organelles	Thioredoxin-dependent peroxiredoxin-mediated peroxide detoxification	All ME and CTs	6.574448	0.0547050375906212	0.0561240686120249	0.254611628337479	3.06496911343259	0.06097561	1.963415	0.07973422
Vesicle trafficking involved in biogenesis of lysosome-related organelles - Vesicle biogenesis at cis-Golgi	Vesicle trafficking involved in biogenesis of lysosome-related organelles	Vesicle biogenesis at cis-Golgi	All ME and CTs	6.574448	0.0630324836921223	0.0660011865557177	0.258446751565547	3.13468063330451	0.1052632	2.431579	0.09302326
Vesicle trafficking involved in biogenesis of lysosome-related organelles - Vesicle fusion with plasma membrane	Vesicle trafficking involved in biogenesis of lysosome-related organelles	Vesicle fusion with plasma membrane	All ME and CTs	6.574448	0.260972075129648	0.259979222380475	0.426045245486946	3.84663117125102	0.3744493	2.101322	0.03654485
Vesicle trafficking involved in biogenesis of lysosome-related organelles - Vesicle tethering at cis-Golgi	Vesicle trafficking involved in biogenesis of lysosome-related organelles	Vesicle tethering at cis-Golgi	All ME and CTs	6.574448	0.153699305431227	0.152358279378245	0.339384909752738	3.29387849660036	0.2035928	1.550898	0.06312292
Vesicle trafficking involved in biogenesis of lysosome-related organelles - Vesicle tethering at plasma membrane	Vesicle trafficking involved in biogenesis of lysosome-related organelles	Vesicle tethering at plasma membrane	All ME and CTs	6.574448	0.0791648742861434	0.0777447464714092	0.258223622208609	3.04859665248437	0.1607143	1.857143	0.08305648
