## Supplementary Tables for "Functional cooperation, adaptation and synchronization of subcellular processes in cellular neighborhoods as inferred from spatial transcriptomics": Supplementary table 05H - Functional sign SCP mappings - HK2877

Scp_interaction	Source_scp	Target_scp	Center_referenceEntity	Avg_normMinLog10P_sourceScp_CREsSCP	WeightedAvg_minLog10PUs_CREsSCP	Avg_minLog10PUs_CREsSCP	Avg_minLog10PUs_CREsSCPwPTSCP	Avg_minLog10PUs_CREsSCPwPTSCPoie	Avg_minLog10PUs_sourceScpMappingTargetScp_in_centerSpot_CREsSCPwPTSCP	Avg_minLog10PUs_sourceScpMappingTargetScp_in_centerSpot_CREsSCPwPTSCP_noScpCutoff	AvgMinLog10PUs_CREsSCP_largerEqual_pvalue
Actin biosynthesis and recycling - Actin filament bundling and crosslinking	Actin biosynthesis and recycling	Actin filament bundling and crosslinking	All ME and CTs	6.628132	0.203289910787703	0.195682201449023	0.355126958185264	3.48594255043395	1.234568	2.975309	0.02990033
Actin biosynthesis and recycling - Actin filament capping	Actin biosynthesis and recycling	Actin filament capping	All ME and CTs	6.628132	0.53520018292123	0.532361898877651	0.692541585265616	4.19425096607415	0.8982301	2.442478	0.01328904
Actin biosynthesis and recycling - Actin filament severing and depolymerization	Actin biosynthesis and recycling	Actin filament severing and depolymerization	All ME and CTs	6.628132	0.36149010295604	0.355667877267338	0.510079784959011	3.6542923234993	1.448781	3	0.01328904
Actin biosynthesis and recycling - Epidermal growth factor induced EGF receptor signaling	Actin biosynthesis and recycling	Epidermal growth factor induced EGF receptor signaling	All ME and CTs	6.628132	0.238091936470844	0.227843830154422	0.413494358428395	3.5985123316311	0.6049383	1.537037	0.0564784
Actin biosynthesis and recycling - Fibrinolysis	Actin biosynthesis and recycling	Fibrinolysis	All ME and CTs	6.628132	0.240251314069432	0.236554985926985	0.479635626638162	3.87285464739966	0.3448276	1.468966	0.03654485
Actin biosynthesis and recycling - Filopodium assembly, organization and upstream regulation	Actin biosynthesis and recycling	Filopodium assembly, organization and upstream regulation	All ME and CTs	6.628132	0.445838593615546	0.432779882243067	0.580992170682474	4.04723701087219	0.5936073	1.808219	0.01328904
Actin biosynthesis and recycling - G protein regulated RHO signaling cascade	Actin biosynthesis and recycling	G protein regulated RHO signaling cascade	All ME and CTs	6.628132	0.166250623134255	0.162431343861157	0.385119476574033	3.19977871072531	0.2822581	1.846774	0.06644518
Actin biosynthesis and recycling - G protein-regulated adenylate cyclase signaling cascade	Actin biosynthesis and recycling	G protein-regulated adenylate cyclase signaling cascade	All ME and CTs	6.628132	0.0465293487948008	0.0462480012993034	0.215824006063416	2.70929363369928	0.3015873	2.111111	0.089701
Actin biosynthesis and recycling - Generation of electrochemical gradients by Na-K-ATPase	Actin biosynthesis and recycling	Generation of electrochemical gradients by Na-K-ATPase	All ME and CTs	6.628132	0.68142499476931	0.686558412753977	0.807392693398677	4.31344878526777	1.212	1.872	0.006644518
Actin biosynthesis and recycling - Hippo signaling	Actin biosynthesis and recycling	Hippo signaling	All ME and CTs	6.628132	0.107956207774696	0.106369866020066	0.286905877155039	3.35819458138201	0.3302752	2	0.07641196
Actin biosynthesis and recycling - Integrin costamere-mediated coupling between cytoskeleton and ECM	Actin biosynthesis and recycling	Integrin costamere-mediated coupling between cytoskeleton and ECM	All ME and CTs	6.628132	0.11302237575983	0.11389416532741	0.307200776204208	2.91811345202334	0.880734	2.045871	0.09966777
Actin biosynthesis and recycling - JAK-STAT signaling pathway	Actin biosynthesis and recycling	JAK-STAT signaling pathway	All ME and CTs	6.628132	0.116272217500441	0.116616415569636	0.329665636321855	3.31388100864768	0.4038461	1.980769	0.06976745
Actin biosynthesis and recycling - Proteolysis of fibronectin	Actin biosynthesis and recycling	Proteolysis of fibronectin	All ME and CTs	6.628132	0.149739429137997	0.160505521974916	0.471886234606252	3.51772095369969	0.55	2.1	0.08305648
Actin biosynthesis and recycling - Recycling endosome dynamics	Actin biosynthesis and recycling	Recycling endosome dynamics	All ME and CTs	6.628132	0.105309319783056	0.114903626308111	0.324823712832543	3.30219856332257	0.3942308	1.865385	0.03322259
Actin biosynthesis and recycling - RHOA RAC1 CDC42 signaling pathway	Actin biosynthesis and recycling	RHOA RAC1 CDC42 signaling pathway	All ME and CTs	6.628132	0.0601962122449131	0.0571587138270236	0.254616088865833	3.19650647879095	0.06060606	1.69697	0.09302326
Actin biosynthesis and recycling - Smooth muscle thick myofilament organization and regulation	Actin biosynthesis and recycling	Smooth muscle thick myofilament organization and regulation	All ME and CTs	6.628132	0.203055679459907	0.194616559500464	0.420715209508356	2.95807512597879	1.588235	2.661765	0.08305648
Actin biosynthesis and recycling - Stress fiber assembly, organization and upstream regulation	Actin biosynthesis and recycling	Stress fiber assembly, organization and upstream regulation	All ME and CTs	6.628132	0.218597495508044	0.219833654055883	0.436696583056958	3.66424847217073	0.6216216	2.763514	0.01993356
Actin filament branching - Actin filament bundling and crosslinking	Actin filament branching	Actin filament bundling and crosslinking	All ME and CTs	5.510724	0.0733895526470902	0.0710303547012031	0.254155487915243	3.35462205243434	0.25	2.421875	0.08305648
Actin filament branching - Actin filament capping	Actin filament branching	Actin filament capping	All ME and CTs	5.510724	0.475242165324999	0.481196041436848	0.622564369994566	3.97676298196229	0.59887	2.084746	0.009966778
Actin filament branching - Actin filament severing and depolymerization	Actin filament branching	Actin filament severing and depolymerization	All ME and CTs	5.510724	0.319041343821239	0.317820519914629	0.512541542679226	3.90522490245068	0.2957746	1.859155	0.009966778
Actin filament branching - Biogenesis of mitochondrial-derived vesicles	Actin filament branching	Biogenesis of mitochondrial-derived vesicles	All ME and CTs	5.510724	0.179350623094006	0.172988131137277	0.347493702021372	3.05220216145285	0.6666667	1.77193	0.0564784
Actin filament branching - Cell polarity establishment	Actin filament branching	Cell polarity establishment	All ME and CTs	5.510724	0.245447007892573	0.239408711086439	0.400179524370763	3.69969942413134	0.4014598	1.956204	0.03654485
Actin filament branching - Clathrin-mediated endocytosis	Actin filament branching	Clathrin-mediated endocytosis	All ME and CTs	5.510724	0.0786182560114443	0.0767553781859627	0.26631790309978	3.2670737217356	0.2424242	2.378788	0.04318937
Actin filament branching - Clathrin-mediated endosomal vesicle biogenesis for retrograde transport to the TGN	Actin filament branching	Clathrin-mediated endosomal vesicle biogenesis for retrograde transport to the TGN	All ME and CTs	5.510724	0.310337526623581	0.313199070547996	0.487908756159804	3.71393737836629	0.2380952	1.727891	0.02990033
Actin filament branching - Filopodium assembly, organization and upstream regulation	Actin filament branching	Filopodium assembly, organization and upstream regulation	All ME and CTs	5.510724	0.257385760584081	0.249708824361928	0.408452291277725	3.64422598334744	0.4214286	1.585714	0.05315614
Actin filament branching - Integrin costamere-mediated coupling between cytoskeleton and ECM	Actin filament branching	Integrin costamere-mediated coupling between cytoskeleton and ECM	All ME and CTs	5.510724	0.230376178103973	0.23239136058285	0.443480179778939	3.37909836423098	0.2916667	1.433333	0.03986711
Actin filament branching - Intercellular bridge abscission	Actin filament branching	Intercellular bridge abscission	All ME and CTs	5.510724	0.127282796630592	0.123242412979186	0.285075884568016	3.09678475867764	0.5454546	2.010101	0.0730897
Actin filament branching - Mitochondrial fission	Actin filament branching	Mitochondrial fission	All ME and CTs	5.510724	0.29063637624663	0.296869935415013	0.422255995093403	3.59289456113419	0.5776398	1.621118	0.04318937
Actin filament branching - Nucleosome assembly	Actin filament branching	Nucleosome assembly	All ME and CTs	5.510724	0.465580757704494	0.462943442458583	0.595584541140536	3.99291003134503	0.4831461	1.696629	0.01661129
Actin filament branching - Proteolysis of matricellular proteins	Actin filament branching	Proteolysis of matricellular proteins	All ME and CTs	5.510724	0.176322387953045	0.18182648479504	0.424880255286369	3.56928034025618	0.4591837	1.806122	0.0730897
Actin filament branching - Regulation of actin dynamics during macropinocytosis	Actin filament branching	Regulation of actin dynamics during macropinocytosis	All ME and CTs	5.510724	0.324774732356434	0.324687034177321	0.527328587422742	3.45130806258697	0.4397163	1.375887	0.01328904
Actin filament branching - RHOA RAC1 CDC42 signaling pathway	Actin filament branching	RHOA RAC1 CDC42 signaling pathway	All ME and CTs	5.510724	0.103078460496892	0.0981376995601146	0.307856619168031	3.74681831310857	0.06849315	2.273973	0.06312292
Actin filament branching - Semaphorin receptor signaling	Actin filament branching	Semaphorin receptor signaling	All ME and CTs	5.510724	0.534759627180364	0.539021227726385	0.674512902455421	3.94859648366146	0.7704918	2.038251	0.01993356
Actin filament bundling and crosslinking - Actin biosynthesis and recycling	Actin filament bundling and crosslinking	Actin biosynthesis and recycling	All ME and CTs	5.980332	0.170564723360141	0.172500430986129	0.378824475891107	3.45963068613978	0.7581699	1.849673	0.02990033
Actin filament bundling and crosslinking - Actin filament branching	Actin filament bundling and crosslinking	Actin filament branching	All ME and CTs	5.980332	0.0477921268109216	0.0461816010295192	0.254377343375712	3.26358603947865	0.1639344	2.131148	0.08305648
Actin filament bundling and crosslinking - Actin filament severing and depolymerization	Actin filament bundling and crosslinking	Actin filament severing and depolymerization	All ME and CTs	5.980332	0.223407571208097	0.222149805099162	0.414679636185102	3.63906550953043	0.6666667	2.388889	0.03986711
Actin filament bundling and crosslinking - Cell polarity establishment	Actin filament bundling and crosslinking	Cell polarity establishment	All ME and CTs	5.980332	0.235893074566957	0.234376184899961	0.4256778277102	3.6593534094554	0.3567567	1.448649	0.0564784
Actin filament bundling and crosslinking - Cortical cytoskeleton dynamics	Actin filament bundling and crosslinking	Cortical cytoskeleton dynamics	All ME and CTs	5.980332	0.0397160265650452	0.0388526175663103	0.200838146188927	2.784663181417	0.1692308	3.230769	0.09966777
Actin filament bundling and crosslinking - Crosslinking between different cytoskeletal networks and nuclear envelope components	Actin filament bundling and crosslinking	Crosslinking between different cytoskeletal networks and nuclear envelope components	All ME and CTs	5.980332	0.517461379067259	0.510836541274622	0.657628650836294	3.65168520907228	1.337165	2.455939	0.02325581
Actin filament bundling and crosslinking - Endoplasmic reticulum tubulus maintenance	Actin filament bundling and crosslinking	Endoplasmic reticulum tubulus maintenance	All ME and CTs	5.980332	0.184850908714832	0.181202639739311	0.353977249723305	3.35201662931679	0.3488372	1.552326	0.03986711
Actin filament bundling and crosslinking - ER unfolded protein response pathway	Actin filament bundling and crosslinking	ER unfolded protein response pathway	All ME and CTs	5.980332	0.184764065940756	0.188003687547478	0.365140109918802	3.61085264370633	0.2947977	1.815029	0.03654485
Actin filament bundling and crosslinking - Filopodium assembly, organization and upstream regulation	Actin filament bundling and crosslinking	Filopodium assembly, organization and upstream regulation	All ME and CTs	5.980332	0.293058850203645	0.292623542926148	0.463780709543329	3.41022868417182	1.084906	2.627358	0.01328904
Actin filament bundling and crosslinking - Focal adhesion organization	Actin filament bundling and crosslinking	Focal adhesion organization	All ME and CTs	5.980332	0.046400669059375	0.048019968515495	0.212298808173767	3.21945560855092	0.131579	2.592105	0.06644518
Actin filament bundling and crosslinking - G protein-regulated adenylate cyclase signaling cascade	Actin filament bundling and crosslinking	G protein-regulated adenylate cyclase signaling cascade	All ME and CTs	5.980332	0.0346929417962192	0.0331657153198867	0.222873606949638	2.97134376259184	0	2.12	0.06312292
Actin filament bundling and crosslinking - Hemidesmosome organization	Actin filament bundling and crosslinking	Hemidesmosome organization	All ME and CTs	5.980332	0.136216679475048	0.134696963490595	0.316490767362517	2.79401970396906	0.5524476	1.622378	0.05980067
Actin filament bundling and crosslinking - Initiation of lipoprotein clearance	Actin filament bundling and crosslinking	Initiation of lipoprotein clearance	All ME and CTs	5.980332	0.0571512520183725	0.0558906497730255	0.229015345411422	2.85397800604926	0.4390244	1.902439	0.09634551
Actin filament bundling and crosslinking - Integrin costamere-mediated coupling between cytoskeleton and ECM	Actin filament bundling and crosslinking	Integrin costamere-mediated coupling between cytoskeleton and ECM	All ME and CTs	5.980332	0.215486535596716	0.216327191702234	0.380554640900265	3.20345279771726	0.8481675	2.089005	0.06312292
Actin filament bundling and crosslinking - Regulation of nuclear and cytoplasmic mRNA fate by the exon junction complex	Actin filament bundling and crosslinking	Regulation of nuclear and cytoplasmic mRNA fate by the exon junction complex	All ME and CTs	5.980332	0.106631155382247	0.106046234677787	0.33300499861436	3.06079896242017	0.4018691	1.906542	0.09634551
Actin filament bundling and crosslinking - Stress fiber assembly, organization and upstream regulation	Actin filament bundling and crosslinking	Stress fiber assembly, organization and upstream regulation	All ME and CTs	5.980332	0.233730457776544	0.236131667762605	0.415393928629503	3.48434630030207	0.8324608	2.95288	0.009966778
Actin filament bundling and crosslinking - Transcription regulation by chromatin remodeling	Actin filament bundling and crosslinking	Transcription regulation by chromatin remodeling	All ME and CTs	5.980332	0.136129795428672	0.134580848866287	0.311856311855672	3.42919384950209	0.07586207	2.22069	0.05315614
Actin filament bundling and crosslinking - Z-disc organization	Actin filament bundling and crosslinking	Z-disc organization	All ME and CTs	5.980332	0.421901555646968	0.428071194438974	0.55108015835822	3.67992826217251	1.67433	2.804598	0.01993356
Actin filament capping - Actin biosynthesis and recycling	Actin filament capping	Actin biosynthesis and recycling	All ME and CTs	6.724869	0.366035604940213	0.373416360092085	0.60643974759141	4.42160985022132	0.8488372	1.910853	0.01328904
Actin filament capping - Actin filament branching	Actin filament capping	Actin filament branching	All ME and CTs	6.724869	0.25227300074588	0.260414295859594	0.42789643123596	4.1589181834709	0.2509804	2.396078	0.009966778
Actin filament capping - Actin filament severing and depolymerization	Actin filament capping	Actin filament severing and depolymerization	All ME and CTs	6.724869	0.515560232945973	0.515768256653964	0.673230216629317	4.48575458742936	0.8130841	2.604361	0.006644518
Actin filament capping - Chondroitin sulfate and dermatan sulfate chain biosynthesis	Actin filament capping	Chondroitin sulfate and dermatan sulfate chain biosynthesis	All ME and CTs	6.724869	0.137588984822472	0.139819142468143	0.316671463211632	3.39246304468347	0.3513514	1.848649	0.0730897
Actin filament capping - Clathrin-mediated endosomal vesicle biogenesis for retrograde transport to the TGN	Actin filament capping	Clathrin-mediated endosomal vesicle biogenesis for retrograde transport to the TGN	All ME and CTs	6.724869	0.0873939951092001	0.0897344319667123	0.308186286836496	3.16470612404566	0.3114754	1.532787	0.09302326
Actin filament capping - Cortical cytoskeleton dynamics	Actin filament capping	Cortical cytoskeleton dynamics	All ME and CTs	6.724869	0.181011977089663	0.178151157037381	0.362355994168266	4.14063549816771	0.3446602	2.587379	0.01661129
Actin filament capping - Endoplasmic and sarcoplasmic calcium import, export and storage	Actin filament capping	Endoplasmic and sarcoplasmic calcium import, export and storage	All ME and CTs	6.724869	0.10549275322338	0.109130993051403	0.280526908518638	3.01001671770036	0.1595092	2.294478	0.08305648
Actin filament capping - Filopodium assembly, organization and upstream regulation	Actin filament capping	Filopodium assembly, organization and upstream regulation	All ME and CTs	6.724869	0.176951340510828	0.168722928372758	0.339879360520124	3.35111895565408	0.4519231	1.653846	0.0730897
Actin filament capping - Focal adhesion organization	Actin filament capping	Focal adhesion organization	All ME and CTs	6.724869	0.122559319186511	0.120420212309387	0.311457215787859	3.54088876692552	0.1481481	2.54321	0.02657807
Actin filament capping - G protein regulated RHO signaling cascade	Actin filament capping	G protein regulated RHO signaling cascade	All ME and CTs	6.724869	0.078273118979296	0.0783012372003961	0.271142300718727	3.32512326285555	0.1322314	1.561983	0.09302326
Actin filament capping - G protein-regulated phospholipase C beta signaling cascade	Actin filament capping	G protein-regulated phospholipase C beta signaling cascade	All ME and CTs	6.724869	0.129622175416518	0.124057126519321	0.292022112424694	3.25726945345755	0.3820225	1.898876	0.07973422
Actin filament capping - Generation of electrochemical gradients by Na-K-ATPase	Actin filament capping	Generation of electrochemical gradients by Na-K-ATPase	All ME and CTs	6.724869	0.355215695737013	0.348239526616254	0.548542712978235	3.66753707679993	0.8233083	1.819549	0.04983389
Actin filament capping - Hemidesmosome organization	Actin filament capping	Hemidesmosome organization	All ME and CTs	6.724869	0.220632850507451	0.218659580491586	0.40539099215033	3.53584274053705	0.6150442	1.858407	0.07973422
Actin filament capping - Hippo signaling	Actin filament capping	Hippo signaling	All ME and CTs	6.724869	0.104413580727994	0.0998634047132438	0.282721395776008	3.32187127239554	0.2162162	2.114865	0.07973422
Actin filament capping - Integrin costamere-mediated coupling between cytoskeleton and ECM	Actin filament capping	Integrin costamere-mediated coupling between cytoskeleton and ECM	All ME and CTs	6.724869	0.594045781001176	0.588016520281594	0.707985408040195	4.37857721664242	1.08908	2.281609	0.01328904
Actin filament capping - Mother centriole and distal appendage transformation into basal body	Actin filament capping	Mother centriole and distal appendage transformation into basal body	All ME and CTs	6.724869	0.119610311795637	0.116773743506942	0.313642298265441	3.20592348512244	0.4615385	1.826923	0.09966777
Actin filament capping - Nucleosome assembly	Actin filament capping	Nucleosome assembly	All ME and CTs	6.724869	0.137849829520905	0.132320630937663	0.330013954540958	3.32372807097196	0.4761905	1.654762	0.089701
Actin filament capping - Proteolysis of fibronectin	Actin filament capping	Proteolysis of fibronectin	All ME and CTs	6.724869	0.206256689923826	0.214021812009281	0.471974417009942	3.43886735384059	0.668421	1.926316	0.06312292
Actin filament capping - Semaphorin receptor signaling	Actin filament capping	Semaphorin receptor signaling	All ME and CTs	6.724869	0.216121264419516	0.212173076203173	0.407800545546466	3.32675929931294	0.3577982	1.389908	0.07641196
Actin filament capping - Vesicle fusion with plasma membrane	Actin filament capping	Vesicle fusion with plasma membrane	All ME and CTs	6.724869	0.114371591992052	0.112770190335053	0.308828168303185	3.07429289220321	0.1503268	1.888889	0.08637874
Actin filament severing and depolymerization - Actin biosynthesis and recycling	Actin filament severing and depolymerization	Actin biosynthesis and recycling	All ME and CTs	6.355389	0.248893329916382	0.253947993380407	0.46202872804453	3.70944192575445	1.004405	2.343612	0.01328904
Actin filament severing and depolymerization - Actin filament branching	Actin filament severing and depolymerization	Actin filament branching	All ME and CTs	6.355389	0.170495350802519	0.176278292841462	0.377217279500124	4.05829029756036	0.2020725	2.357513	0.009966778
Actin filament severing and depolymerization - Actin filament bundling and crosslinking	Actin filament severing and depolymerization	Actin filament bundling and crosslinking	All ME and CTs	6.355389	0.183333295369748	0.17717002514752	0.346783035004388	3.64248088760801	0.8436019	2.753555	0.03986711
Actin filament severing and depolymerization - Actin filament capping	Actin filament severing and depolymerization	Actin filament capping	All ME and CTs	6.355389	0.519026077876547	0.527889669290375	0.664690345783308	4.34908482550434	0.7713414	2.460366	0.006644518
Actin filament severing and depolymerization - Adherens junction organization	Actin filament severing and depolymerization	Adherens junction organization	All ME and CTs	6.355389	0.190427990814494	0.189132418533787	0.368451362521009	3.35979569267102	0.2877358	2.264151	0.03654485
Actin filament severing and depolymerization - Cortical cytoskeleton dynamics	Actin filament severing and depolymerization	Cortical cytoskeleton dynamics	All ME and CTs	6.355389	0.0905561162213932	0.0944407050854617	0.286794200002174	3.24511826970279	0.1764706	2.698529	0.06312292
Actin filament severing and depolymerization - Endoplasmic and sarcoplasmic calcium import, export and storage	Actin filament severing and depolymerization	Endoplasmic and sarcoplasmic calcium import, export and storage	All ME and CTs	6.355389	0.285060586282884	0.286984186198742	0.466631767323151	3.84681605917004	0.2716535	2	0.02325581
Actin filament severing and depolymerization - G protein-regulated phospholipase C beta signaling cascade	Actin filament severing and depolymerization	G protein-regulated phospholipase C beta signaling cascade	All ME and CTs	6.355389	0.413184734284666	0.406683838829137	0.563625588712865	3.84657261438665	0.5402685	1.956376	0.009966778
Actin filament severing and depolymerization - Generation of electrochemical gradients by Na-K-ATPase	Actin filament severing and depolymerization	Generation of electrochemical gradients by Na-K-ATPase	All ME and CTs	6.355389	0.146844284208692	0.141764206868349	0.31477751310015	3.22065281631804	0.6827957	1.591398	0.0730897
Actin filament severing and depolymerization - Intercellular bridge abscission	Actin filament severing and depolymerization	Intercellular bridge abscission	All ME and CTs	6.355389	0.27559266379655	0.284485563246728	0.455397432639142	3.88810578353113	0.3372093	1.806202	0.01661129
Actin filament severing and depolymerization - Prostanoid synthesis from arachidonic acid	Actin filament severing and depolymerization	Prostanoid synthesis from arachidonic acid	All ME and CTs	6.355389	0.172422332348828	0.174108190617346	0.376474778664732	3.26333363636818	0.7539267	1.968586	0.06976745
Actin filament severing and depolymerization - RHOA RAC1 CDC42 signaling pathway	Actin filament severing and depolymerization	RHOA RAC1 CDC42 signaling pathway	All ME and CTs	6.355389	0.224207272900455	0.220390811460558	0.384056561743503	3.96624828515602	0.1772152	2.261603	0.01993356
Actin filament severing and depolymerization - Smooth muscle thin myofilament organization	Actin filament severing and depolymerization	Smooth muscle thin myofilament organization	All ME and CTs	6.355389	0.171573428813534	0.182822661728687	0.408139239426744	3.34545852515504	0.8756757	2.686486	0.02990033
Actin filament severing and depolymerization - Vesicle fusion with plasma membrane	Actin filament severing and depolymerization	Vesicle fusion with plasma membrane	All ME and CTs	6.355389	0.373795929491861	0.368539647214236	0.530337541113169	3.9786102379813	0.5574913	1.832753	0.01661129
Activation of pro-MMPs - Basement membrane assembly and organization	Activation of pro-MMPs	Basement membrane assembly and organization	All ME and CTs	7.170365	0.0448358438698299	0.0428843714482667	0.268770367591612	3.53281038234245	0.3267327	2.584158	0.09302326
Activation of pro-MMPs - Biosynthesis of fibril-forming collagen	Activation of pro-MMPs	Biosynthesis of fibril-forming collagen	All ME and CTs	7.170365	0.197446758358691	0.203409935579234	0.434994896019105	3.8576111284529	1.013514	1.594595	0.05980067
Activation of pro-MMPs - Chromatin organization by Polycomb repressive complexes	Activation of pro-MMPs	Chromatin organization by Polycomb repressive complexes	All ME and CTs	7.170365	0.164184553916325	0.160103371322086	0.35559801419958	3.39616092118732	0.4105263	2.052632	0.07641196
Activation of pro-MMPs - Epidermal growth factor induced EGF receptor signaling	Activation of pro-MMPs	Epidermal growth factor induced EGF receptor signaling	All ME and CTs	7.170365	0.412403487656724	0.402921579362442	0.602953569116846	4.13912111985742	0.4420804	1.685579	0.01993356
Activation of pro-MMPs - Fibrinolysis	Activation of pro-MMPs	Fibrinolysis	All ME and CTs	7.170365	0.514390892024323	0.501566552710688	0.655974437739392	4.14056282562631	0.8533058	1.904959	0.01328904
Activation of pro-MMPs - Histone methylation and demethylation	Activation of pro-MMPs	Histone methylation and demethylation	All ME and CTs	7.170365	0.17710261679198	0.172736954633984	0.360866311166045	4.11619066376716	0.1485149	2.349835	0.009966778
Activation of pro-MMPs - Lysosomal degradation of gangliosides to ceramide	Activation of pro-MMPs	Lysosomal degradation of gangliosides to ceramide	All ME and CTs	7.170365	0.398845295764812	0.402772193301901	0.562814124415239	4.13012386466684	0.7924945	1.664459	0.01328904
Activation of pro-MMPs - Lysosomal protein degradation	Activation of pro-MMPs	Lysosomal protein degradation	All ME and CTs	7.170365	0.110678577071014	0.113768085595978	0.325860625259068	3.29501206778335	1.20362	2.800905	0.06312292
Activation of pro-MMPs - Proteolysis of basement membrane	Activation of pro-MMPs	Proteolysis of basement membrane	All ME and CTs	7.170365	0.20648233581557	0.21906901802477	0.463781566587557	3.13223384091466	1.327759	3.190635	0.02657807
Activation of pro-MMPs - Proteolysis of elastic fibers	Activation of pro-MMPs	Proteolysis of elastic fibers	All ME and CTs	7.170365	0.131087967116599	0.131594268752601	0.326663420079987	2.9063782217637	1.576471	3.384314	0.0564784
Activation of pro-MMPs - Proteolysis of fibril-forming collagen	Activation of pro-MMPs	Proteolysis of fibril-forming collagen	All ME and CTs	7.170365	0.224759741682928	0.23216876138656	0.438695002858783	3.28864716628105	1.614925	2.98209	0.02990033
Activation of pro-MMPs - Proteolysis of fibronectin	Activation of pro-MMPs	Proteolysis of fibronectin	All ME and CTs	7.170365	0.111523728599331	0.115991688143848	0.329249948856754	3.00289232385576	1.085202	2.64574	0.07973422
Activation of pro-MMPs - Proteolysis of matricellular proteins	Activation of pro-MMPs	Proteolysis of matricellular proteins	All ME and CTs	7.170365	0.280624880898019	0.294189746164489	0.496592291525657	3.45138076277052	1.216	2.992	0.01661129
Activation of pro-MMPs - Proteolysis of proteoglycans	Activation of pro-MMPs	Proteolysis of proteoglycans	All ME and CTs	7.170365	0.111931963123008	0.115085537101524	0.315364264005474	3.41181635170153	0.978355	3.073593	0.06976745
Activation of pro-MMPs - Regulation of nuclear and cytoplasmic mRNA fate by the exon junction complex	Activation of pro-MMPs	Regulation of nuclear and cytoplasmic mRNA fate by the exon junction complex	All ME and CTs	7.170365	0.0875029895366363	0.086206924869901	0.294967478068364	3.31744432171297	0.2054054	1.562162	0.08637874
Activation of pro-MMPs - TREX-mediated coupling of splicing and mRNA export	Activation of pro-MMPs	TREX-mediated coupling of splicing and mRNA export	All ME and CTs	7.170365	0.419059538480873	0.416441253197227	0.564469621571402	4.13522316269995	0.7751606	2.124197	0.01328904
Activation of pro-MMPs - U1 and U2 snRNP recruitment and pre-spliceosome assembly	Activation of pro-MMPs	U1 and U2 snRNP recruitment and pre-spliceosome assembly	All ME and CTs	7.170365	0.142468518164945	0.142571667528075	0.394095482730444	3.39676716588006	0.4497817	1.655022	0.08637874
Adherens junction organization - Actin filament severing and depolymerization	Adherens junction organization	Actin filament severing and depolymerization	All ME and CTs	6.230335	0.215565072675478	0.214520470331385	0.388282051299808	3.2882315132953	0.395	1.915	0.03654485
Adherens junction organization - alpha and beta tubulin biogenesis and heterodimer assembly	Adherens junction organization	alpha and beta tubulin biogenesis and heterodimer assembly	All ME and CTs	6.230335	0.281515167478321	0.287415676336057	0.458345704113007	3.93738370991579	0.2951542	2.057269	0.03986711
Adherens junction organization - Canonical WNT receptor signaling	Adherens junction organization	Canonical WNT receptor signaling	All ME and CTs	6.230335	0.193122597077042	0.192063044631042	0.360242601846825	3.27126727093275	0.4352331	2.388601	0.06312292
Adherens junction organization - Cell polarity establishment	Adherens junction organization	Cell polarity establishment	All ME and CTs	6.230335	0.314553813435859	0.307986296791038	0.456930489501458	3.6018455215765	0.5778689	1.75	0.03654485
Adherens junction organization - Clathrin-mediated endocytosis	Adherens junction organization	Clathrin-mediated endocytosis	All ME and CTs	6.230335	0.0534421657980505	0.0518140320322986	0.22329380471062	2.89846594098703	0.07142857	2.214286	0.07641196
Adherens junction organization - Cortical cytoskeleton dynamics	Adherens junction organization	Cortical cytoskeleton dynamics	All ME and CTs	6.230335	0.0388442490661037	0.0389244713765967	0.210308337885493	3.12298932592356	0	2.462687	0.07973422
Adherens junction organization - Endoplasmic and sarcoplasmic calcium import, export and storage	Adherens junction organization	Endoplasmic and sarcoplasmic calcium import, export and storage	All ME and CTs	6.230335	0.112848608599726	0.119322170160001	0.310752702143311	3.37389335874049	0.2158273	2.086331	0.05980067
Adherens junction organization - G protein-regulated phospholipase C beta signaling cascade	Adherens junction organization	G protein-regulated phospholipase C beta signaling cascade	All ME and CTs	6.230335	0.174668617648151	0.170702043083212	0.345218656961579	3.20992694195635	0.4078212	2.044693	0.06312292
Adherens junction organization - Hemidesmosome organization	Adherens junction organization	Hemidesmosome organization	All ME and CTs	6.230335	0.130854117201928	0.129694803230805	0.302900121093881	3.10932907281496	0.3806452	1.329032	0.089701
Adherens junction organization - Initiation of miRNA- and siRNA-mediated mRNA silencing	Adherens junction organization	Initiation of miRNA- and siRNA-mediated mRNA silencing	All ME and CTs	6.230335	0.207821150754725	0.202059016596043	0.36942103034226	3.27789487089213	0.7929293	2.065657	0.07973422
Adherens junction organization - Integrin costamere-mediated coupling between cytoskeleton and ECM	Adherens junction organization	Integrin costamere-mediated coupling between cytoskeleton and ECM	All ME and CTs	6.230335	0.24467885489245	0.245609667361775	0.40784724580258	3.28278547107752	0.5229358	1.614679	0.05315614
Adherens junction organization - Microtubule-based retrograde vesicle and organelle transport	Adherens junction organization	Microtubule-based retrograde vesicle and organelle transport	All ME and CTs	6.230335	0.115075717721687	0.112821560330802	0.265203927530847	3.16643245255612	0.1883117	2.376623	0.06644518
Adherens junction organization - Non-canonical WNT receptor signaling	Adherens junction organization	Non-canonical WNT receptor signaling	All ME and CTs	6.230335	0.618504536435591	0.615903142518644	0.768817026178445	4.05271265041089	0.8586207	1.713793	0.02990033
Adherens junction organization - Nuclear Drosha-mediated microRNA processing	Adherens junction organization	Nuclear Drosha-mediated microRNA processing	All ME and CTs	6.230335	0.272918804365827	0.276927346901571	0.447534373117718	3.6074243188362	0.3348214	1.763393	0.01661129
Adherens junction organization - RHOA RAC1 CDC42 signaling pathway	Adherens junction organization	RHOA RAC1 CDC42 signaling pathway	All ME and CTs	6.230335	0.132060886504043	0.132090711091045	0.339126506489066	3.52922297060457	0.07092199	2.312057	0.06644518
Adherens junction organization - Smooth muscle thin myofilament organization	Adherens junction organization	Smooth muscle thin myofilament organization	All ME and CTs	6.230335	0.0906551330242924	0.0971739852649007	0.308570023385036	3.2857153680743	0.3596491	1.789474	0.06644518
Adherens junction organization - Synthesis of secreted WNT signaling modulators	Adherens junction organization	Synthesis of secreted WNT signaling modulators	All ME and CTs	6.230335	0.175253862373654	0.174393350198682	0.389693782542734	2.90313262449492	0.8333333	1.722222	0.08637874
Adherens junction organization - Tight junction organization	Adherens junction organization	Tight junction organization	All ME and CTs	6.230335	0.511266996007545	0.503719482096291	0.693332519083108	4.07791638158073	0.9353612	2.460076	0.01328904
Adherens junction organization - Transcription regulation by mediator	Adherens junction organization	Transcription regulation by mediator	All ME and CTs	6.230335	0.331856135345382	0.337433283619616	0.498574892531841	3.91068605473004	0.4204082	1.930612	0.04318937
Adherens junction organization - Vesicle fusion with plasma membrane	Adherens junction organization	Vesicle fusion with plasma membrane	All ME and CTs	6.230335	0.17750224128198	0.174706486252406	0.338201861087545	3.16861125170324	0.2245989	1.486631	0.02657807
Adherens junction organization - Vesicle tethering at plasma membrane	Adherens junction organization	Vesicle tethering at plasma membrane	All ME and CTs	6.230335	0.237662504286756	0.237585532398102	0.401897022093985	3.14787797242131	0.7803738	1.626168	0.08637874
alpha and beta tubulin biogenesis and heterodimer assembly - Adherens junction organization	alpha and beta tubulin biogenesis and heterodimer assembly	Adherens junction organization	All ME and CTs	6.198227	0.27069450772728	0.267990239786953	0.455346248133583	3.90281852799573	0.4115044	2.141593	0.03986711
alpha and beta tubulin biogenesis and heterodimer assembly - Autophagosome nucleation and elongation	alpha and beta tubulin biogenesis and heterodimer assembly	Autophagosome nucleation and elongation	All ME and CTs	6.198227	0.308229468054359	0.310200147419099	0.446130549097132	3.75223163651679	0.5018727	2.041198	0.03986711
alpha and beta tubulin biogenesis and heterodimer assembly - Canonical deadenylation of cytosolic mRNA by CCR4-NOT complex	alpha and beta tubulin biogenesis and heterodimer assembly	Canonical deadenylation of cytosolic mRNA by CCR4-NOT complex	All ME and CTs	6.198227	0.0814369638476044	0.0813587797817554	0.267023687488838	3.08558822872132	0.3076923	1.461538	0.09302326
alpha and beta tubulin biogenesis and heterodimer assembly - Chromatin organization by Polycomb repressive complexes	alpha and beta tubulin biogenesis and heterodimer assembly	Chromatin organization by Polycomb repressive complexes	All ME and CTs	6.198227	0.118289318652829	0.124883326223912	0.319701315133215	3.22366376028786	0.6	2.026667	0.04983389
alpha and beta tubulin biogenesis and heterodimer assembly - Crosslinking between different cytoskeletal networks and nuclear envelope components	alpha and beta tubulin biogenesis and heterodimer assembly	Crosslinking between different cytoskeletal networks and nuclear envelope components	All ME and CTs	6.198227	0.46960362095958	0.477307661661786	0.629849285491842	3.98775531849388	0.9896907	1.945017	0.01661129
alpha and beta tubulin biogenesis and heterodimer assembly - G protein regulated RHO signaling cascade	alpha and beta tubulin biogenesis and heterodimer assembly	G protein regulated RHO signaling cascade	All ME and CTs	6.198227	0.150412913662952	0.150421125919203	0.363281209767132	3.41193109249738	0.2201258	1.578616	0.06312292
alpha and beta tubulin biogenesis and heterodimer assembly - G protein-regulated adenylate cyclase signaling cascade	alpha and beta tubulin biogenesis and heterodimer assembly	G protein-regulated adenylate cyclase signaling cascade	All ME and CTs	6.198227	0.0917883688994974	0.0935499227947336	0.274222674451738	3.40578041008064	0.1526718	2.328244	0.05980067
alpha and beta tubulin biogenesis and heterodimer assembly - Glycolysis and gluconeogenesis	alpha and beta tubulin biogenesis and heterodimer assembly	Glycolysis and gluconeogenesis	All ME and CTs	6.198227	0.0376040076783901	0.0394877420757342	0.286099867114753	3.3500261720991	0.5849057	2.490566	0.09634551
alpha and beta tubulin biogenesis and heterodimer assembly - Hemidesmosome organization	alpha and beta tubulin biogenesis and heterodimer assembly	Hemidesmosome organization	All ME and CTs	6.198227	0.218980078113722	0.218742348422371	0.435217936757463	3.3169654865565	0.4818653	1.544041	0.06976745
alpha and beta tubulin biogenesis and heterodimer assembly - Histone acetylation and deactylation	alpha and beta tubulin biogenesis and heterodimer assembly	Histone acetylation and deactylation	All ME and CTs	6.198227	0.294492261764018	0.284807056303838	0.450065471690016	3.9931508290197	0.2592593	2.127572	0.02657807
alpha and beta tubulin biogenesis and heterodimer assembly - Leukocyte rolling on and transmigration through endothelium	alpha and beta tubulin biogenesis and heterodimer assembly	Leukocyte rolling on and transmigration through endothelium	All ME and CTs	6.198227	0.0515937329406542	0.0550960122420853	0.325490287707088	3.06824802303984	0.5076923	2.384615	0.0730897
alpha and beta tubulin biogenesis and heterodimer assembly - LINC complex-mediated nuclear-cytoskeletal coupling	alpha and beta tubulin biogenesis and heterodimer assembly	LINC complex-mediated nuclear-cytoskeletal coupling	All ME and CTs	6.198227	0.184103663989133	0.181134930975519	0.371956221896253	3.0198536469238	0.8930481	1.754011	0.08637874
alpha and beta tubulin biogenesis and heterodimer assembly - Microtubule plus-end tracking	alpha and beta tubulin biogenesis and heterodimer assembly	Microtubule plus-end tracking	All ME and CTs	6.198227	0.100396904541579	0.101642484126883	0.282831260179153	3.00381172722435	0.2971014	1.84058	0.07973422
alpha and beta tubulin biogenesis and heterodimer assembly - Nucleocytoplasmic protein transport	alpha and beta tubulin biogenesis and heterodimer assembly	Nucleocytoplasmic protein transport	All ME and CTs	6.198227	0.108808185407542	0.119507541419312	0.290448708259595	3.21564304164827	0.1582278	1.848101	0.06312292
alpha and beta tubulin biogenesis and heterodimer assembly - Nucleosome remodeling	alpha and beta tubulin biogenesis and heterodimer assembly	Nucleosome remodeling	All ME and CTs	6.198227	0.083461987686973	0.0797967962031296	0.253239419355386	3.31808052228479	0.0661157	2.264463	0.04318937
alpha and beta tubulin biogenesis and heterodimer assembly - RHOA RAC1 CDC42 signaling pathway	alpha and beta tubulin biogenesis and heterodimer assembly	RHOA RAC1 CDC42 signaling pathway	All ME and CTs	6.198227	0.0467073008076825	0.0458921825327237	0.24140545332282	3.1311270284274	0.1643836	2.232877	0.08305648
alpha and beta tubulin biogenesis and heterodimer assembly - Thioredoxin-dependent peroxiredoxin-mediated peroxide detoxification	alpha and beta tubulin biogenesis and heterodimer assembly	Thioredoxin-dependent peroxiredoxin-mediated peroxide detoxification	All ME and CTs	6.198227	0.10748256964338	0.110476088360941	0.305200128997132	3.09159076530302	0.2158273	1.978417	0.07641196
alpha and beta tubulin biogenesis and heterodimer assembly - Tight junction organization	alpha and beta tubulin biogenesis and heterodimer assembly	Tight junction organization	All ME and CTs	6.198227	0.234781354338694	0.227629129596555	0.430589092438803	3.471321886295	0.4482759	2.024631	0.04651163
alpha and beta tubulin biogenesis and heterodimer assembly - Transcription regulation by chromatin remodeling	alpha and beta tubulin biogenesis and heterodimer assembly	Transcription regulation by chromatin remodeling	All ME and CTs	6.198227	0.192383149668722	0.188904911963616	0.353851152165992	3.59492484266352	0.2536585	2.268293	0.04318937
alpha and beta tubulin biogenesis and heterodimer assembly - Transcription repression	alpha and beta tubulin biogenesis and heterodimer assembly	Transcription repression	All ME and CTs	6.198227	0.663220336335808	0.650227445279311	0.790149806921694	4.15899345330417	1.088608	1.851266	0.009966778
Amyloid precursor protein cleavage - Classical complement pathway	Amyloid precursor protein cleavage	Classical complement pathway	All ME and CTs	6.855251	0.182977889752486	0.185052154708004	0.395696628684136	3.4894405212019	0.356383	1.989362	0.0564784
Amyloid precursor protein cleavage - Co-translational ER protein import and insertion into ER membrane	Amyloid precursor protein cleavage	Co-translational ER protein import and insertion into ER membrane	All ME and CTs	6.855251	0.0736450026500534	0.0756326021417695	0.295187437485353	3.22442836876651	0.1941748	1.961165	0.08305648
Amyloid precursor protein cleavage - Crosslinking between different cytoskeletal networks and nuclear envelope components	Amyloid precursor protein cleavage	Crosslinking between different cytoskeletal networks and nuclear envelope components	All ME and CTs	6.855251	0.205899155413318	0.205107405950311	0.402210620448902	3.39543857635492	0.5707317	1.770732	0.07641196
Amyloid precursor protein cleavage - Endosomal sorting for retrograde clathrin-independent transport to the TGN	Amyloid precursor protein cleavage	Endosomal sorting for retrograde clathrin-independent transport to the TGN	All ME and CTs	6.855251	0.396677060884305	0.397884757460571	0.538551085855722	3.82378853753162	0.4444444	1.676768	0.02990033
Amyloid precursor protein cleavage - G protein-regulated adenylate cyclase signaling cascade	Amyloid precursor protein cleavage	G protein-regulated adenylate cyclase signaling cascade	All ME and CTs	6.855251	0.0537640775213532	0.053453218448952	0.221527771303904	2.67247782777663	0.1546392	2.123711	0.07641196
Amyloid precursor protein cleavage - Hippo signaling	Amyloid precursor protein cleavage	Hippo signaling	All ME and CTs	6.855251	0.261526687524499	0.25448651913919	0.428048454786419	3.66940192417514	0.4853556	2.100418	0.02325581
Amyloid precursor protein cleavage - Immunglobulin dynamics	Amyloid precursor protein cleavage	Immunglobulin dynamics	All ME and CTs	6.855251	0.135310334826053	0.139089044278362	0.440266108660642	3.15051715214426	1.535433	2.393701	0.08305648
Amyloid precursor protein cleavage - Induction of ER-phagy	Amyloid precursor protein cleavage	Induction of ER-phagy	All ME and CTs	6.855251	0.149997938397377	0.148525297524189	0.322741457322833	3.19250608763005	0.3675676	1.513514	0.09302326
Amyloid precursor protein cleavage - Initiation of miRNA- and siRNA-mediated mRNA silencing	Amyloid precursor protein cleavage	Initiation of miRNA- and siRNA-mediated mRNA silencing	All ME and CTs	6.855251	0.26202035602897	0.259122301863595	0.458886190965486	3.57253027020056	0.4845815	1.814978	0.04651163
Amyloid precursor protein cleavage - Initiation of phagocytosis of apoptotic cells	Amyloid precursor protein cleavage	Initiation of phagocytosis of apoptotic cells	All ME and CTs	6.855251	0.529072034222134	0.52976481872482	0.635717782469784	4.28241107111975	0.5014926	1.967164	0.003322259
Amyloid precursor protein cleavage - Mitochondrial ATP-synthesis coupled to proton gradient	Amyloid precursor protein cleavage	Mitochondrial ATP-synthesis coupled to proton gradient	All ME and CTs	6.855251	0.254979387174432	0.262734457172263	0.441921555578451	3.65336558580507	0.1464435	1.882845	0.03986711
Amyloid precursor protein cleavage - Notch signaling in receiving cell	Amyloid precursor protein cleavage	Notch signaling in receiving cell	All ME and CTs	6.855251	0.329332499485938	0.325736995218208	0.505584062076137	3.70497227196068	2.15444	3.949807	0.003322259
Amyloid precursor protein cleavage - Proteolysis of fibronectin	Amyloid precursor protein cleavage	Proteolysis of fibronectin	All ME and CTs	6.855251	0.153058920351628	0.158308611159218	0.376568412343229	3.06362515967184	0.7278106	1.846154	0.08637874
Amyloid precursor protein cleavage - rDNA transcription	Amyloid precursor protein cleavage	rDNA transcription	All ME and CTs	6.855251	0.158551817514033	0.15752818540512	0.34794687105966	3.251313208641	0.3296703	1.851648	0.09302326
Amyloid precursor protein cleavage - Regulation of RNA polymerase II elongation activity	Amyloid precursor protein cleavage	Regulation of RNA polymerase II elongation activity	All ME and CTs	6.855251	0.0731062662132168	0.0757104303453146	0.264657330424491	3.03939305583641	0.2	2.165217	0.09966777
Amyloid precursor protein cleavage - Thioredoxin-dependent peroxiredoxin-mediated peroxide detoxification	Amyloid precursor protein cleavage	Thioredoxin-dependent peroxiredoxin-mediated peroxide detoxification	All ME and CTs	6.855251	0.235169588945674	0.235945304686503	0.395208385349892	3.4718735236844	0.425	1.975	0.05980067
Amyloid precursor protein cleavage - Tight junction organization	Amyloid precursor protein cleavage	Tight junction organization	All ME and CTs	6.855251	0.108840200701637	0.103479155877356	0.315141065626494	3.29382046496855	0.469697	2.128788	0.07973422
Antigen presentation via MHC class I molecules - Antimicrobial defense	Antigen presentation via MHC class I molecules	Antimicrobial defense	All ME and CTs	6.732119	0.589644217277795	0.589733261981074	0.764469043308799	4.18126188206545	1.096866	2.387464	0.006644518
Antigen presentation via MHC class I molecules - Beta-oxidation	Antigen presentation via MHC class I molecules	Beta-oxidation	All ME and CTs	6.732119	0.117374227895832	0.122468382515207	0.33771584269345	3.32674933897021	0.1212121	1.818182	0.08305648
Antigen presentation via MHC class I molecules - Clathrin-mediated vesicle traffic from TGN to endosomal lysosomal system	Antigen presentation via MHC class I molecules	Clathrin-mediated vesicle traffic from TGN to endosomal lysosomal system	All ME and CTs	6.732119	0.125644047247486	0.124662701082872	0.320460615778005	3.22060226800724	0.1864407	1.485876	0.09302326
Antigen presentation via MHC class I molecules - Co-translational ER protein import and insertion into ER membrane	Antigen presentation via MHC class I molecules	Co-translational ER protein import and insertion into ER membrane	All ME and CTs	6.732119	0.468103829961706	0.465313047688457	0.615457664820489	4.47865754328785	0.377907	2.200581	0.003322259
Antigen presentation via MHC class I molecules - Cytosolic protein folding	Antigen presentation via MHC class I molecules	Cytosolic protein folding	All ME and CTs	6.732119	0.240304388616439	0.239350050130138	0.463422437486011	3.78651202068368	0.4382979	2.025532	0.04318937
Antigen presentation via MHC class I molecules - Endoplasmic reticulum quality control system	Antigen presentation via MHC class I molecules	Endoplasmic reticulum quality control system	All ME and CTs	6.732119	0.217156091260526	0.232293174524439	0.445963689487847	3.97329855703862	0.2827004	2.565401	0.01993356
Antigen presentation via MHC class I molecules - ERK 1 2 signaling cascade	Antigen presentation via MHC class I molecules	ERK 1 2 signaling cascade	All ME and CTs	6.732119	0.104989067827777	0.107960949589625	0.308944855743894	3.06599654577318	0.4842767	1.792453	0.06644518
Antigen presentation via MHC class I molecules - Initiation of phagocytosis of apoptotic cells	Antigen presentation via MHC class I molecules	Initiation of phagocytosis of apoptotic cells	All ME and CTs	6.732119	0.480680533253059	0.476672426467511	0.636029190741107	4.29838793991177	0.7507331	2.322581	0.006644518
Antigen presentation via MHC class I molecules - JAK-STAT signaling pathway	Antigen presentation via MHC class I molecules	JAK-STAT signaling pathway	All ME and CTs	6.732119	0.171272034627769	0.168049056688881	0.358978031894089	3.42872740734381	0.5305164	2.197183	0.07973422
Antigen presentation via MHC class I molecules - Lysosomal pH regulation	Antigen presentation via MHC class I molecules	Lysosomal pH regulation	All ME and CTs	6.732119	0.0990997300286234	0.0993142996681252	0.291535524832238	3.16880890112688	0.3032258	2.006452	0.08305648
Antigen presentation via MHC class I molecules - Mitochondrial iron-sulfur protein assembly	Antigen presentation via MHC class I molecules	Mitochondrial iron-sulfur protein assembly	All ME and CTs	6.732119	0.144967413990579	0.145119129809618	0.323672568938119	3.16521713703816	0.4901961	1.181373	0.06312292
Antigen presentation via MHC class I molecules - Multivesicular body dynamics	Antigen presentation via MHC class I molecules	Multivesicular body dynamics	All ME and CTs	6.732119	0.0631247313339203	0.0624908289240268	0.290135991432981	3.4303191449275	0	2.040816	0.08637874
Antigen presentation via MHC class I molecules - Nucleotide excision repair	Antigen presentation via MHC class I molecules	Nucleotide excision repair	All ME and CTs	6.732119	0.15374534761027	0.149710568029195	0.368207072720454	3.38454686823666	0.3783784	1.616216	0.07641196
Antigen presentation via MHC class I molecules - Proteasomal core organization	Antigen presentation via MHC class I molecules	Proteasomal core organization	All ME and CTs	6.732119	0.243930755727336	0.242304396411224	0.437494049075822	3.70902422659847	0.4563492	2.206349	0.01993356
Antigen presentation via MHC class I molecules - Proteasomal regulatory particle organization	Antigen presentation via MHC class I molecules	Proteasomal regulatory particle organization	All ME and CTs	6.732119	0.117797645851377	0.11466224541817	0.305095448334897	3.32826516054931	0.3216374	2.070175	0.07973422
Antigen presentation via MHC class I molecules - Protein folding in ER	Antigen presentation via MHC class I molecules	Protein folding in ER	All ME and CTs	6.732119	0.343131734524857	0.355840331646561	0.502817859935358	4.13049284871705	0.4720497	2.332298	0.01661129
Antigen presentation via MHC class I molecules - Protein N-linked glycosylation in ER	Antigen presentation via MHC class I molecules	Protein N-linked glycosylation in ER	All ME and CTs	6.732119	0.102363058709851	0.108919401553312	0.317681587863827	3.06851334424337	0.1730769	1.596154	0.08305648
Antigen presentation via MHC class I molecules - Proteolysis of elastic fibers	Antigen presentation via MHC class I molecules	Proteolysis of elastic fibers	All ME and CTs	6.732119	0.102394141105393	0.109380242082105	0.382830847287367	3.27353438019532	0.9076923	2.2	0.08637874
Antigen presentation via MHC class I molecules - Regulation of RNA polymerase II elongation activity	Antigen presentation via MHC class I molecules	Regulation of RNA polymerase II elongation activity	All ME and CTs	6.732119	0.0671647858268252	0.0633875900665649	0.25751208464542	3.17520923004567	0.1607143	2.294643	0.09634551
Antimicrobial defense - Antigen presentation via MHC class I molecules	Antimicrobial defense	Antigen presentation via MHC class I molecules	All ME and CTs	7.263632	0.480093337817153	0.495688257673834	0.64618637928083	4.32117642949311	0.8192771	2.048193	0.006644518
Antimicrobial defense - Classical complement pathway	Antimicrobial defense	Classical complement pathway	All ME and CTs	7.263632	0.311591020029464	0.311045009316198	0.497856065207288	3.94038456921663	0.5680473	2	0.01328904
Antimicrobial defense - Endogenous control of complement activity	Antimicrobial defense	Endogenous control of complement activity	All ME and CTs	7.263632	0.555339901646783	0.554050787543807	0.690648562352994	4.1747596177327	0.7672811	1.820276	0.01328904
Antimicrobial defense - Extrinsic apoptosis pathway	Antimicrobial defense	Extrinsic apoptosis pathway	All ME and CTs	7.263632	0.150855065606221	0.145738332566263	0.328518491326451	3.30609415942205	0.6583334	1.6625	0.08305648
Antimicrobial defense - Inhibition of apoptosis	Antimicrobial defense	Inhibition of apoptosis	All ME and CTs	7.263632	0.118971714891243	0.117273942038251	0.288387284739516	3.2103665969011	0.3727273	1.954545	0.06976745
Antimicrobial defense - JAK-STAT signaling pathway	Antimicrobial defense	JAK-STAT signaling pathway	All ME and CTs	7.263632	0.480278367035688	0.469163938117068	0.626710346966256	4.28818834816708	0.5555556	2.148148	0.006644518
Antimicrobial defense - Lysosomal protein degradation	Antimicrobial defense	Lysosomal protein degradation	All ME and CTs	7.263632	0.153170030599801	0.171110976766146	0.402482775784716	3.5835146968132	1.130435	2.647826	0.04651163
Antimicrobial defense - Nucleocytoplasmic protein transport	Antimicrobial defense	Nucleocytoplasmic protein transport	All ME and CTs	7.263632	0.0844737868413452	0.0819946312570235	0.280753769050947	3.22433116221092	0.1708861	2.044304	0.09966777
Antimicrobial defense - Protein deubiquitination	Antimicrobial defense	Protein deubiquitination	All ME and CTs	7.263632	0.171990534575668	0.167736996152735	0.364440622163171	3.69877539299342	0.3373494	2.192771	0.01993356
Antimicrobial defense - Proteolysis of elastic fibers	Antimicrobial defense	Proteolysis of elastic fibers	All ME and CTs	7.263632	0.464410010910656	0.50281051914185	0.741200247563326	4.1737671553056	1.217984	2.80109	0.009966778
Antimicrobial defense - Quiescence- and senescence-associated cell cycle arrest	Antimicrobial defense	Quiescence- and senescence-associated cell cycle arrest	All ME and CTs	7.263632	0.558085069101245	0.547518345565243	0.705255773692373	4.07270527543642	0.7547619	1.735714	0.01661129
Antimicrobial defense - Thioredoxin-dependent peroxiredoxin-mediated peroxide detoxification	Antimicrobial defense	Thioredoxin-dependent peroxiredoxin-mediated peroxide detoxification	All ME and CTs	7.263632	0.413711738910392	0.41124728797206	0.574896079568178	4.01617971374009	0.4677003	1.927649	0.02325581
Assembly and maturation of respiratory chain complexes - Beta-oxidation	Assembly and maturation of respiratory chain complexes	Beta-oxidation	All ME and CTs	6.450699	0.248500788131996	0.24479742135083	0.40684641858307	3.62621077268448	0.3767606	2.059859	0.02990033
Assembly and maturation of respiratory chain complexes - Chaperone-mediated autophagy	Assembly and maturation of respiratory chain complexes	Chaperone-mediated autophagy	All ME and CTs	6.450699	0.137233707992946	0.134051466025026	0.324473292122114	3.1678698867813	0.1128205	1.338462	0.05980067
Assembly and maturation of respiratory chain complexes - Chaperone-mediated regulation of steroid nuclear receptors	Assembly and maturation of respiratory chain complexes	Chaperone-mediated regulation of steroid nuclear receptors	All ME and CTs	6.450699	0.271774594936693	0.281436826980457	0.477835188254589	3.745810307804	0.3021583	1.841727	0.05315614
Assembly and maturation of respiratory chain complexes - Citric acid cycle	Assembly and maturation of respiratory chain complexes	Citric acid cycle	All ME and CTs	6.450699	0.42532708961225	0.41665023757486	0.54932657021043	4.08772181133073	0.5921788	2.201117	0.01661129
Assembly and maturation of respiratory chain complexes - Cytosolic protein folding	Assembly and maturation of respiratory chain complexes	Cytosolic protein folding	All ME and CTs	6.450699	0.167846145254205	0.168691680751931	0.335959803016503	3.27250204844586	0.3122363	2.021097	0.03986711
Assembly and maturation of respiratory chain complexes - Electron transport chain	Assembly and maturation of respiratory chain complexes	Electron transport chain	All ME and CTs	6.450699	0.0960978584682942	0.0965176254140576	0.290167638187485	3.87042766478717	0.06369427	2.643312	0.01661129
Assembly and maturation of respiratory chain complexes - Epidermal growth factor induced EGF receptor signaling	Assembly and maturation of respiratory chain complexes	Epidermal growth factor induced EGF receptor signaling	All ME and CTs	6.450699	0.148500953516533	0.148269482829903	0.358888184080585	3.43034648853721	0.3948718	1.841026	0.0730897
Assembly and maturation of respiratory chain complexes - Intrinsic apoptosis pathway	Assembly and maturation of respiratory chain complexes	Intrinsic apoptosis pathway	All ME and CTs	6.450699	0.404154984794879	0.401443628607502	0.542926626655419	3.97749284715569	0.6303725	2.283668	0.02657807
Assembly and maturation of respiratory chain complexes - LINC complex-mediated nuclear-cytoskeletal coupling	Assembly and maturation of respiratory chain complexes	LINC complex-mediated nuclear-cytoskeletal coupling	All ME and CTs	6.450699	0.180860256994311	0.175630217026979	0.354262659986042	3.19604951320006	0.6923077	1.649573	0.06644518
Assembly and maturation of respiratory chain complexes - Mitochondrial ATP-synthesis coupled to proton gradient	Assembly and maturation of respiratory chain complexes	Mitochondrial ATP-synthesis coupled to proton gradient	All ME and CTs	6.450699	0.258729308219226	0.266547044642799	0.416590083017885	3.66130872140166	0.3278146	2.006623	0.03654485
Assembly and maturation of respiratory chain complexes - Mitochondrial iron-sulfur protein assembly	Assembly and maturation of respiratory chain complexes	Mitochondrial iron-sulfur protein assembly	All ME and CTs	6.450699	0.163544625431214	0.162202654747486	0.331427069440751	3.14190295964946	0.7142857	1.748918	0.089701
Assembly and maturation of respiratory chain complexes - mTORC1 signaling pathway	Assembly and maturation of respiratory chain complexes	mTORC1 signaling pathway	All ME and CTs	6.450699	0.370075941180317	0.368104601872756	0.497837742360861	3.77775072888492	0.52149	1.787966	0.04318937
Assembly and maturation of respiratory chain complexes - Nuclear pore complex organization	Assembly and maturation of respiratory chain complexes	Nuclear pore complex organization	All ME and CTs	6.450699	0.420310115300469	0.413992424968632	0.563125142896813	3.93799523305285	0.5850144	2.002882	0.02657807
Assembly and maturation of respiratory chain complexes - Pentose phosphate pathway	Assembly and maturation of respiratory chain complexes	Pentose phosphate pathway	All ME and CTs	6.450699	0.212817567969759	0.210769744500524	0.390130664330381	3.45840837170298	0.5019608	1.619608	0.06644518
Assembly and maturation of respiratory chain complexes - Vesicle biogenesis at cis-Golgi	Assembly and maturation of respiratory chain complexes	Vesicle biogenesis at cis-Golgi	All ME and CTs	6.450699	0.0764615908015943	0.082147187212147	0.28935427137413	2.99258370525025	0.238806	2.052239	0.08305648
Assembly and maturation of respiratory chain complexes - Vesicle biogenesis at ER membrane	Assembly and maturation of respiratory chain complexes	Vesicle biogenesis at ER membrane	All ME and CTs	6.450699	0.449581441876745	0.46116165127883	0.601293644761347	4.27059535816509	0.5386741	2.080111	0.009966778
Autophagosome nucleation and elongation - alpha and beta tubulin biogenesis and heterodimer assembly	Autophagosome nucleation and elongation	alpha and beta tubulin biogenesis and heterodimer assembly	All ME and CTs	6.465983	0.287993177148245	0.290747630055247	0.459134288388401	3.80868484209704	0.4749035	2.158301	0.03986711
Autophagosome nucleation and elongation - Biogenesis of mitochondrial-derived vesicles	Autophagosome nucleation and elongation	Biogenesis of mitochondrial-derived vesicles	All ME and CTs	6.465983	0.299185609113513	0.294533539964992	0.418278534186395	3.41191570283756	0.6979167	1.84375	0.04318937
Autophagosome nucleation and elongation - Canonical deadenylation of cytosolic mRNA by CCR4-NOT complex	Autophagosome nucleation and elongation	Canonical deadenylation of cytosolic mRNA by CCR4-NOT complex	All ME and CTs	6.465983	0.643721860132478	0.640459551282303	0.754893246324098	4.35343148580052	0.7694525	1.809798	0.006644518
Autophagosome nucleation and elongation - Ceramide biosynthesis	Autophagosome nucleation and elongation	Ceramide biosynthesis	All ME and CTs	6.465983	0.358228812009217	0.357014383571398	0.521496010288221	3.87990506303884	0.5607143	2.046429	0.02657807
Autophagosome nucleation and elongation - Chaperone-mediated autophagy	Autophagosome nucleation and elongation	Chaperone-mediated autophagy	All ME and CTs	6.465983	0.36669705487325	0.369632431132304	0.51247343841733	3.64559729396343	0.4677966	1.60678	0.02657807
Autophagosome nucleation and elongation - Fusion of autophagosomes with lysosomes	Autophagosome nucleation and elongation	Fusion of autophagosomes with lysosomes	All ME and CTs	6.465983	0.35367504861844	0.354265961909072	0.496214994591816	3.62631619194433	0.4760274	1.332192	0.03986711
Autophagosome nucleation and elongation - Induction of canonical mitophagy	Autophagosome nucleation and elongation	Induction of canonical mitophagy	All ME and CTs	6.465983	0.271787004286041	0.275498282660889	0.42681362730418	3.62546659949993	0.2386364	1.833333	0.04651163
Autophagosome nucleation and elongation - Induction of ER-phagy	Autophagosome nucleation and elongation	Induction of ER-phagy	All ME and CTs	6.465983	0.480766004573368	0.469384907060338	0.611396264291969	3.751292825954	0.8949044	1.796178	0.01328904
Autophagosome nucleation and elongation - Intrinsic apoptosis pathway	Autophagosome nucleation and elongation	Intrinsic apoptosis pathway	All ME and CTs	6.465983	0.121487824111064	0.123691079102048	0.320187666789478	3.17239577589326	0.5189874	2.063291	0.04651163
Autophagosome nucleation and elongation - Lysosomal pH regulation	Autophagosome nucleation and elongation	Lysosomal pH regulation	All ME and CTs	6.465983	0.203783197626831	0.209066868615457	0.380037107838763	3.39891379925567	0.2977778	2.2	0.05980067
Autophagosome nucleation and elongation - Lysosomal protein degradation	Autophagosome nucleation and elongation	Lysosomal protein degradation	All ME and CTs	6.465983	0.124754404975298	0.132620327071662	0.395924918046058	3.48993988900437	0.9927008	2.708029	0.04651163
Autophagosome nucleation and elongation - Microtubule-based retrograde vesicle and organelle transport	Autophagosome nucleation and elongation	Microtubule-based retrograde vesicle and organelle transport	All ME and CTs	6.465983	0.12151749002045	0.118954457564864	0.291331575712751	3.28211263646816	0.2335329	2.233533	0.05980067
Autophagosome nucleation and elongation - mTORC1 signaling pathway	Autophagosome nucleation and elongation	mTORC1 signaling pathway	All ME and CTs	6.465983	0.141902832772242	0.138698436594532	0.300146352207214	3.17706849299176	0.3333333	1.666667	0.06976745
Autophagosome nucleation and elongation - Multivesicular body dynamics	Autophagosome nucleation and elongation	Multivesicular body dynamics	All ME and CTs	6.465983	0.153157983631614	0.147044370621031	0.326854062956531	3.61146000840342	0.1847826	2.271739	0.02990033
Autophagosome nucleation and elongation - NFkB signaling pathway	Autophagosome nucleation and elongation	NFkB signaling pathway	All ME and CTs	6.465983	0.267059907813635	0.266292699990281	0.427112605082451	3.36336100863852	0.4156863	1.545098	0.06644518
Autophagosome nucleation and elongation - Notch signaling in receiving cell	Autophagosome nucleation and elongation	Notch signaling in receiving cell	All ME and CTs	6.465983	0.0816931900604276	0.0771926979287901	0.244742739944769	2.9204201763271	0.4263566	1.728682	0.07641196
Autophagosome nucleation and elongation - Proteolysis of matricellular proteins	Autophagosome nucleation and elongation	Proteolysis of matricellular proteins	All ME and CTs	6.465983	0.0715580406202417	0.0748014354853433	0.299939089348092	2.7313693810834	0.254902	2.078431	0.09966777
Autophagosome nucleation and elongation - Rab1 activation in cis-Golgi vesicle tethering and autophagosome biogenesis	Autophagosome nucleation and elongation	Rab1 activation in cis-Golgi vesicle tethering and autophagosome biogenesis	All ME and CTs	6.465983	0.310513965564393	0.303448976484272	0.494464666860827	3.41395092829032	0.9641435	2.079681	0.04318937
Basement membrane assembly and organization - Activation of pro-MMPs	Basement membrane assembly and organization	Activation of pro-MMPs	All ME and CTs	5.837345	0.0962545925666491	0.0926762633399292	0.326573499388322	3.4515615809218	0.202381	1.369048	0.09302326
Basement membrane assembly and organization - Biosynthesis of fibril-forming collagen	Basement membrane assembly and organization	Biosynthesis of fibril-forming collagen	All ME and CTs	5.837345	0.0962358358124484	0.114246918547681	0.348629772063026	3.11253378644896	1.371134	2.515464	0.08305648
Basement membrane assembly and organization - Endothelial support of leukocyte rolling and transmigration	Basement membrane assembly and organization	Endothelial support of leukocyte rolling and transmigration	All ME and CTs	5.837345	0.0714551462964771	0.0663166646284611	0.288672540147419	3.61935695804813	0.2941177	1.632353	0.08305648
Basement membrane assembly and organization - Fibrinolysis	Basement membrane assembly and organization	Fibrinolysis	All ME and CTs	5.837345	0.0887895481456271	0.0857472739757559	0.25899176629412	3.03821369604483	0.3469388	1.581633	0.08637874
Basement membrane assembly and organization - Hemidesmosome organization	Basement membrane assembly and organization	Hemidesmosome organization	All ME and CTs	5.837345	0.610771320670686	0.627648074776238	0.777338201396512	4.08890668927006	0.6569037	1.623431	0.006644518
Basement membrane assembly and organization - Immunglobulin dynamics	Basement membrane assembly and organization	Immunglobulin dynamics	All ME and CTs	5.837345	0.263991172737479	0.296019696283182	0.700974640798575	4.00197059263784	1.168	2.256	0.02657807
Basement membrane assembly and organization - Initiation of lipoprotein clearance	Basement membrane assembly and organization	Initiation of lipoprotein clearance	All ME and CTs	5.837345	0.126596494188296	0.121845708807488	0.333947498213115	3.39236517390341	0.4722222	1.509259	0.06976745
Basement membrane assembly and organization - Initiation of miRNA- and siRNA-mediated mRNA silencing	Basement membrane assembly and organization	Initiation of miRNA- and siRNA-mediated mRNA silencing	All ME and CTs	5.837345	0.133881047143219	0.126483038253279	0.301927252604602	3.24740982732596	0.516129	1.733871	0.05980067
Basement membrane assembly and organization - Integrin costamere-mediated coupling between cytoskeleton and ECM	Basement membrane assembly and organization	Integrin costamere-mediated coupling between cytoskeleton and ECM	All ME and CTs	5.837345	0.283793832270307	0.277999323205561	0.481215202741789	3.65396275223041	0.502924	1.853801	0.03986711
Basement membrane assembly and organization - Integrin-basement membrane interaction and signaling	Basement membrane assembly and organization	Integrin-basement membrane interaction and signaling	All ME and CTs	5.837345	0.701101452457821	0.677091873387605	0.856492284285175	4.25861085670956	0.9700854	2.51282	0.003322259
Basement membrane assembly and organization - Integrin-extracellular matrix interaction and signaling	Basement membrane assembly and organization	Integrin-extracellular matrix interaction and signaling	All ME and CTs	5.837345	0.241847673681376	0.232283003219237	0.440742108672398	3.56003881613196	0.3910256	2.544872	0.04318937
Basement membrane assembly and organization - Lysosomal degradation of gangliosides to ceramide	Basement membrane assembly and organization	Lysosomal degradation of gangliosides to ceramide	All ME and CTs	5.837345	0.122667726217408	0.119190888213073	0.326671323250645	3.60701673758643	0.4444444	1.453704	0.07973422
Basement membrane assembly and organization - Proteolysis of basement membrane	Basement membrane assembly and organization	Proteolysis of basement membrane	All ME and CTs	5.837345	0.207393381519571	0.220903482185204	0.441806964370407	3.33778009298116	0.6486486	1.966216	0.02990033
Basement membrane assembly and organization - Proteolysis of fibronectin	Basement membrane assembly and organization	Proteolysis of fibronectin	All ME and CTs	5.837345	0.361410369053336	0.368376734569524	0.547937253430046	3.88924966457162	0.4271357	1.733668	0.01993356
Basement membrane assembly and organization - Proteolysis of proteoglycans	Basement membrane assembly and organization	Proteolysis of proteoglycans	All ME and CTs	5.837345	0.133389476393041	0.132078273293599	0.312761351159242	3.38602275079988	0.448	2.176	0.03322259
Basement membrane assembly and organization - Tetraspanin-enriched microdomain dynamics	Basement membrane assembly and organization	Tetraspanin-enriched microdomain dynamics	All ME and CTs	5.837345	0.219711133024388	0.212398037170434	0.392936368765303	3.61762151232962	0.55625	2.2875	0.04983389
Basement membrane assembly and organization - Z-disc organization	Basement membrane assembly and organization	Z-disc organization	All ME and CTs	5.837345	0.242317454527835	0.244253970899134	0.413138145063677	3.549729632629	0.8114285	2.017143	0.04651163
Basement membrane attachment to cell surface - Chaperone-mediated regulation of steroid nuclear receptors	Basement membrane attachment to cell surface	Chaperone-mediated regulation of steroid nuclear receptors	All ME and CTs	6.824685	0.088534922771906	0.0886146356671718	0.269143388116782	2.92329735269227	0.2925532	1.856383	0.06976745
Basement membrane attachment to cell surface - Chondroitin sulfate and dermatan sulfate chain biosynthesis	Basement membrane attachment to cell surface	Chondroitin sulfate and dermatan sulfate chain biosynthesis	All ME and CTs	6.824685	0.181827670301637	0.180514072111913	0.327217571986991	3.56502473325876	0.3333333	1.707937	0.03654485
Basement membrane attachment to cell surface - Endogenous control of complement activity	Basement membrane attachment to cell surface	Endogenous control of complement activity	All ME and CTs	6.824685	0.131737916208646	0.126644984702984	0.309035411390616	3.10448490645735	0.5213675	1.478632	0.089701
Basement membrane attachment to cell surface - Endothelial support of leukocyte rolling and transmigration	Basement membrane attachment to cell surface	Endothelial support of leukocyte rolling and transmigration	All ME and CTs	6.824685	0.543986530006237	0.55151913466117	0.686094609785465	4.70940403519051	0.5904139	1.928105	0.003322259
Basement membrane attachment to cell surface - Initiation of phagocytosis of apoptotic cells	Basement membrane attachment to cell surface	Initiation of phagocytosis of apoptotic cells	All ME and CTs	6.824685	0.128284364439174	0.130313025621796	0.302474543211566	3.12517330056669	0.2560976	1.955285	0.089701
Basement membrane attachment to cell surface - Initiation of phagocytosis via Ig receptors	Basement membrane attachment to cell surface	Initiation of phagocytosis via Ig receptors	All ME and CTs	6.824685	0.212233807504644	0.212407845106125	0.396355815541169	3.46196559954687	0.3235294	1.696078	0.06312292
Basement membrane attachment to cell surface - Integrin-basement membrane interaction and signaling	Basement membrane attachment to cell surface	Integrin-basement membrane interaction and signaling	All ME and CTs	6.824685	0.20214164847524	0.194369308956115	0.409538285660302	3.28333474516114	0.498155	2.066421	0.07973422
Basement membrane attachment to cell surface - Integrin-extracellular matrix interaction and signaling	Basement membrane attachment to cell surface	Integrin-extracellular matrix interaction and signaling	All ME and CTs	6.824685	0.22016741291881	0.211943741295189	0.399405532275753	3.54504724717364	0.4290429	2.636964	0.03654485
Basement membrane attachment to cell surface - Interaction of integrin with complement and coagulation factors	Basement membrane attachment to cell surface	Interaction of integrin with complement and coagulation factors	All ME and CTs	6.824685	0.314448354104467	0.317923267050604	0.509927487319929	3.7787875798129	0.8455056	2.266854	0.01661129
Basement membrane attachment to cell surface - Intercellular bridge abscission	Basement membrane attachment to cell surface	Intercellular bridge abscission	All ME and CTs	6.824685	0.181926960616189	0.183746431359191	0.361790387262406	3.61946372823762	0.4517241	2.113793	0.04318937
Basement membrane attachment to cell surface - Intercellular bridge and midbody assembly and organization	Basement membrane attachment to cell surface	Intercellular bridge and midbody assembly and organization	All ME and CTs	6.824685	0.296624055773604	0.293280448490801	0.448962831335783	3.92533225575146	0.3941019	1.817694	0.02657807
Basement membrane attachment to cell surface - Leukocyte rolling on and transmigration through endothelium	Basement membrane attachment to cell surface	Leukocyte rolling on and transmigration through endothelium	All ME and CTs	6.824685	0.474995107711318	0.477357408060271	0.636848317762651	4.50374564699843	0.7920561	2.406542	0.003322259
Basement membrane attachment to cell surface - Mother centriole and distal appendage transformation into basal body	Basement membrane attachment to cell surface	Mother centriole and distal appendage transformation into basal body	All ME and CTs	6.824685	0.361164940097192	0.347668904132141	0.516976417342325	3.74900734647305	0.4453125	1.807292	0.03654485
Basement membrane attachment to cell surface - Proteolysis of basement membrane	Basement membrane attachment to cell surface	Proteolysis of basement membrane	All ME and CTs	6.824685	0.0935747702216401	0.0977767459080721	0.293844852176364	3.19678807319352	0.4315789	2.163158	0.08637874
Basement membrane attachment to cell surface - Proteolysis of fibril-forming collagen	Basement membrane attachment to cell surface	Proteolysis of fibril-forming collagen	All ME and CTs	6.824685	0.0496100401841476	0.0502179629856972	0.203364942303781	2.61049049462923	0.6241135	2.120567	0.09966777
Basement membrane attachment to cell surface - Proteolysis of proteoglycans	Basement membrane attachment to cell surface	Proteolysis of proteoglycans	All ME and CTs	6.824685	0.243925736137676	0.256631549338483	0.46226061410812	3.86292209936342	0.3375394	2.135647	0.02990033
Basement membrane attachment to cell surface - Smooth muscle thin myofilament organization	Basement membrane attachment to cell surface	Smooth muscle thin myofilament organization	All ME and CTs	6.824685	0.130049188137758	0.13033743939696	0.344549434702148	3.35421221480133	1.106481	2.601852	0.02990033
Basement membrane attachment to cell surface - Z-disc organization	Basement membrane attachment to cell surface	Z-disc organization	All ME and CTs	6.824685	0.19920572450934	0.199060308588235	0.404496214248692	3.34171198230858	0.6405694	1.839858	0.04651163
Beta-oxidation - Antigen presentation via MHC class I molecules	Beta-oxidation	Antigen presentation via MHC class I molecules	All ME and CTs	6.137459	0.118530627710393	0.12866695320776	0.362994185870899	3.1789523973404	0.3377483	1.708609	0.08305648
Beta-oxidation - Assembly and maturation of respiratory chain complexes	Beta-oxidation	Assembly and maturation of respiratory chain complexes	All ME and CTs	6.137459	0.273251690741806	0.271637891498501	0.42387451200865	3.6825588623171	0.3003663	2.040293	0.02990033
Beta-oxidation - Citric acid cycle	Beta-oxidation	Citric acid cycle	All ME and CTs	6.137459	0.580209964706376	0.571669405884293	0.686003287061152	4.58148555721555	0.6366197	2.388732	0.003322259
Beta-oxidation - Electron transport chain	Beta-oxidation	Electron transport chain	All ME and CTs	6.137459	0.0421894516894584	0.0427792267475979	0.284749228038698	3.52860314661526	0.078125	2.546875	0.04651163
Beta-oxidation - Glutamate and glutamine metabolism	Beta-oxidation	Glutamate and glutamine metabolism	All ME and CTs	6.137459	0.234158176227838	0.23534312007634	0.421244408203869	3.54165428893933	0.2983193	1.44958	0.02325581
Beta-oxidation - Glycolysis and gluconeogenesis	Beta-oxidation	Glycolysis and gluconeogenesis	All ME and CTs	6.137459	0.247768451369572	0.25439426961005	0.485972909658661	4.15871397773232	0.1883408	2.152466	0.01328904
Beta-oxidation - Histone acetylation and deactylation	Beta-oxidation	Histone acetylation and deactylation	All ME and CTs	6.137459	0.222863872011399	0.215347726263657	0.361173745623298	3.61003492270333	0.476378	2.5	0.01328904
Beta-oxidation - Lipid droplet biogenesis	Beta-oxidation	Lipid droplet biogenesis	All ME and CTs	6.137459	0.426656847727418	0.42390976929161	0.580660970155067	3.8468454389453	1.163987	2.385852	0.01328904
Beta-oxidation - Mitochondrial ATP-synthesis coupled to proton gradient	Beta-oxidation	Mitochondrial ATP-synthesis coupled to proton gradient	All ME and CTs	6.137459	0.0845798626416007	0.0852996809152495	0.25234488937428	2.85225419994998	0.3888889	1.951389	0.07973422
Beta-oxidation - Mitochondrial fission	Beta-oxidation	Mitochondrial fission	All ME and CTs	6.137459	0.12723912420892	0.125978156152467	0.312015665819483	3.30966664817076	0.3662791	1.767442	0.08305648
Beta-oxidation - Mitochondrial iron-sulfur protein assembly	Beta-oxidation	Mitochondrial iron-sulfur protein assembly	All ME and CTs	6.137459	0.327981022755132	0.328898252081261	0.468597509654238	3.63652577368967	0.6354515	1.782609	0.03322259
Beta-oxidation - Notch signaling in receiving cell	Beta-oxidation	Notch signaling in receiving cell	All ME and CTs	6.137459	0.182552369058182	0.180309986100605	0.355611361476193	3.25814770135866	0.4212963	1.810185	0.03654485
Beta-oxidation - Pentose phosphate pathway	Beta-oxidation	Pentose phosphate pathway	All ME and CTs	6.137459	0.302457101559185	0.300829023806358	0.446526704325814	3.68732659081682	0.5156794	1.878049	0.05315614
Beta-oxidation - Regulation of RNA polymerase II elongation activity	Beta-oxidation	Regulation of RNA polymerase II elongation activity	All ME and CTs	6.137459	0.0849478216648758	0.0846649719777226	0.293229902947234	3.40612022027343	0.1382114	2.211382	0.08637874
Beta-oxidation - Scavenger receptor-mediated initiation of cargo uptake	Beta-oxidation	Scavenger receptor-mediated initiation of cargo uptake	All ME and CTs	6.137459	0.0985385891691551	0.0991563503236963	0.270773110499325	2.92260678248576	0.301282	1.724359	0.09966777
Beta-oxidation - Thioredoxin-dependent peroxiredoxin-mediated peroxide detoxification	Beta-oxidation	Thioredoxin-dependent peroxiredoxin-mediated peroxide detoxification	All ME and CTs	6.137459	0.468565390386332	0.478094146710497	0.62667109691899	4.18457294008927	0.6	2.076923	0.006644518
Biogenesis of mitochondrial-derived vesicles - Actin filament branching	Biogenesis of mitochondrial-derived vesicles	Actin filament branching	All ME and CTs	6.828117	0.0763457572404425	0.0741670868880357	0.255851561479533	3.27311022253032	0.1677852	2.416107	0.0564784
Biogenesis of mitochondrial-derived vesicles - Autophagosome nucleation and elongation	Biogenesis of mitochondrial-derived vesicles	Autophagosome nucleation and elongation	All ME and CTs	6.828117	0.234327816123144	0.234733049046174	0.384244545253928	3.40667052487578	0.3917198	1.984076	0.04318937
Biogenesis of mitochondrial-derived vesicles - Clathrin-mediated endocytosis	Biogenesis of mitochondrial-derived vesicles	Clathrin-mediated endocytosis	All ME and CTs	6.828117	0.0537336703664345	0.0526827395589663	0.229482441807701	2.94818215304728	0.2627119	2.70339	0.06644518
Biogenesis of mitochondrial-derived vesicles - Cortical cytoskeleton dynamics	Biogenesis of mitochondrial-derived vesicles	Cortical cytoskeleton dynamics	All ME and CTs	6.828117	0.065426422453854	0.0640501209958937	0.27665346379739	3.33700276291849	0.2773109	2.436975	0.06976745
Biogenesis of mitochondrial-derived vesicles - Cytosolic protein polyubiquitination	Biogenesis of mitochondrial-derived vesicles	Cytosolic protein polyubiquitination	All ME and CTs	6.828117	0.19919111765132	0.194642154572688	0.359877940468927	3.51482265199281	0.3633094	2.010791	0.03322259
Biogenesis of mitochondrial-derived vesicles - ER unfolded protein response pathway	Biogenesis of mitochondrial-derived vesicles	ER unfolded protein response pathway	All ME and CTs	6.828117	0.182760710288933	0.200528944394075	0.415612408945783	3.33583080057774	0.4798387	2.020161	0.04318937
Biogenesis of mitochondrial-derived vesicles - Focal adhesion organization	Biogenesis of mitochondrial-derived vesicles	Focal adhesion organization	All ME and CTs	6.828117	0.0463890321851758	0.0459910924889938	0.243705376694256	3.10772988006168	0.1030928	2.525773	0.04983389
Biogenesis of mitochondrial-derived vesicles - Fusion of autophagosomes with lysosomes	Biogenesis of mitochondrial-derived vesicles	Fusion of autophagosomes with lysosomes	All ME and CTs	6.828117	0.370790696221291	0.364458328511067	0.509053208844263	3.64391881519259	0.7038044	1.480978	0.03986711
Biogenesis of mitochondrial-derived vesicles - Histone ubiquitination and deubiquitination	Biogenesis of mitochondrial-derived vesicles	Histone ubiquitination and deubiquitination	All ME and CTs	6.828117	0.119840368332146	0.117733477786492	0.293762172729401	3.21113572054135	0.2912621	2.339806	0.06644518
Biogenesis of mitochondrial-derived vesicles - Induction of canonical mitophagy	Biogenesis of mitochondrial-derived vesicles	Induction of canonical mitophagy	All ME and CTs	6.828117	0.382452134779803	0.383012497254797	0.499666049718187	4.08256992298864	0.535533	2.010152	0.01661129
Biogenesis of mitochondrial-derived vesicles - Integrin costamere-mediated coupling between cytoskeleton and ECM	Biogenesis of mitochondrial-derived vesicles	Integrin costamere-mediated coupling between cytoskeleton and ECM	All ME and CTs	6.828117	0.339506436714218	0.3425848146013	0.53849723151397	3.77760233187698	0.6207951	1.688073	0.04318937
Biogenesis of mitochondrial-derived vesicles - Intrinsic apoptosis pathway	Biogenesis of mitochondrial-derived vesicles	Intrinsic apoptosis pathway	All ME and CTs	6.828117	0.161141305570621	0.157967006693632	0.348476572706124	3.59069726272141	0.4635193	2.137339	0.06312292
Biogenesis of mitochondrial-derived vesicles - Microtubule plus-end tracking	Biogenesis of mitochondrial-derived vesicles	Microtubule plus-end tracking	All ME and CTs	6.828117	0.262383108590747	0.255957597352602	0.424394209803991	3.63281951550648	0.5032258	2	0.05980067
Biogenesis of mitochondrial-derived vesicles - Mitochondrial fission	Biogenesis of mitochondrial-derived vesicles	Mitochondrial fission	All ME and CTs	6.828117	0.401702742118323	0.403385078312256	0.539947735032551	3.79043920698639	0.9375	2.195313	0.01328904
Biogenesis of mitochondrial-derived vesicles - Mitochondrial iron-sulfur protein assembly	Biogenesis of mitochondrial-derived vesicles	Mitochondrial iron-sulfur protein assembly	All ME and CTs	6.828117	0.147396377560123	0.155279016769225	0.321828284755572	3.221599146804	0.5927419	1.701613	0.07973422
Biogenesis of mitochondrial-derived vesicles - Nucleosome remodeling	Biogenesis of mitochondrial-derived vesicles	Nucleosome remodeling	All ME and CTs	6.828117	0.102705311037318	0.102207704045621	0.309027999290878	3.50977825009567	0.2470588	2.505882	0.03322259
Biogenesis of mitochondrial-derived vesicles - Proteasomal core organization	Biogenesis of mitochondrial-derived vesicles	Proteasomal core organization	All ME and CTs	6.828117	0.0862846706565613	0.0868213115108619	0.282444013396095	3.25327388236394	0.2025317	2.493671	0.07973422
Biogenesis of mitochondrial-derived vesicles - Proteasomal regulatory particle organization	Biogenesis of mitochondrial-derived vesicles	Proteasomal regulatory particle organization	All ME and CTs	6.828117	0.0890319516474606	0.0872221849495609	0.262176626105698	3.07519037984673	0.2631579	2.128655	0.09302326
Biogenesis of mitochondrial-derived vesicles - Protein deubiquitination	Biogenesis of mitochondrial-derived vesicles	Protein deubiquitination	All ME and CTs	6.828117	0.0614463567990219	0.0603761903598987	0.246296522579269	3.24970360988226	0.08730159	2.396825	0.089701
Biogenesis of mitochondrial-derived vesicles - Proteolysis of matricellular proteins	Biogenesis of mitochondrial-derived vesicles	Proteolysis of matricellular proteins	All ME and CTs	6.828117	0.54723560055154	0.570575304790016	0.759781623476861	4.59804579980745	0.5466321	1.914508	0.003322259
Biogenesis of mitochondrial-derived vesicles - Smooth muscle thick myofilament organization and regulation	Biogenesis of mitochondrial-derived vesicles	Smooth muscle thick myofilament organization and regulation	All ME and CTs	6.828117	0.478816060328206	0.476233388968116	0.707468098062461	4.05458293991922	0.8815029	1.858382	0.01328904
Biosynthesis of fibril-forming collagen - Activation of pro-MMPs	Biosynthesis of fibril-forming collagen	Activation of pro-MMPs	All ME and CTs	7.934925	0.291221306694035	0.271316684910781	0.5507845148618	3.60545895982292	0.6909871	1.575107	0.05980067
Biosynthesis of fibril-forming collagen - Basement membrane assembly and organization	Biosynthesis of fibril-forming collagen	Basement membrane assembly and organization	All ME and CTs	7.934925	0.0661171079784668	0.0694600541204864	0.312901005704667	3.18035004411584	0.2	2.419048	0.08305648
Biosynthesis of fibril-forming collagen - Canonical WNT receptor signaling	Biosynthesis of fibril-forming collagen	Canonical WNT receptor signaling	All ME and CTs	7.934925	0.0964468113091671	0.0863234223650927	0.316519215338673	3.33675866032774	0.3023256	1.891473	0.07641196
Biosynthesis of fibril-forming collagen - Chondroitin sulfate and dermatan sulfate chain biosynthesis	Biosynthesis of fibril-forming collagen	Chondroitin sulfate and dermatan sulfate chain biosynthesis	All ME and CTs	7.934925	0.100463055068894	0.092839900301657	0.296711302991107	3.47487627366526	0.2702703	1.993243	0.089701
Biosynthesis of fibril-forming collagen - Classical complement pathway	Biosynthesis of fibril-forming collagen	Classical complement pathway	All ME and CTs	7.934925	0.152938432278798	0.143890047802552	0.398011652693609	3.21236443075874	0.7777778	2.444444	0.05315614
Biosynthesis of fibril-forming collagen - Crosslinking between different cytoskeletal networks and nuclear envelope components	Biosynthesis of fibril-forming collagen	Crosslinking between different cytoskeletal networks and nuclear envelope components	All ME and CTs	7.934925	0.107928844467873	0.104027815533147	0.341702477410962	3.2839696662703	0.4791667	1.576389	0.08305648
Biosynthesis of fibril-forming collagen - Endoplasmic reticulum tubulus maintenance	Biosynthesis of fibril-forming collagen	Endoplasmic reticulum tubulus maintenance	All ME and CTs	7.934925	0.145817401653784	0.139788021621762	0.408146507574652	3.52905824578249	0.5432099	1.765432	0.08637874
Biosynthesis of fibril-forming collagen - Epidermal growth factor induced EGF receptor signaling	Biosynthesis of fibril-forming collagen	Epidermal growth factor induced EGF receptor signaling	All ME and CTs	7.934925	0.133762959917495	0.120969397658937	0.359864937689794	3.14413073214336	0.5345912	1.716981	0.089701
Biosynthesis of fibril-forming collagen - ER unfolded protein response pathway	Biosynthesis of fibril-forming collagen	ER unfolded protein response pathway	All ME and CTs	7.934925	0.0890967528741007	0.0878233029211132	0.322018777377415	2.91742470708571	0.7131783	2.302325	0.07973422
Biosynthesis of fibril-forming collagen - G protein regulated RHO signaling cascade	Biosynthesis of fibril-forming collagen	G protein regulated RHO signaling cascade	All ME and CTs	7.934925	0.252359595189112	0.235632456304375	0.476299794153716	3.98390767391809	0.542735	2.047009	0.01661129
Biosynthesis of fibril-forming collagen - Hemidesmosome organization	Biosynthesis of fibril-forming collagen	Hemidesmosome organization	All ME and CTs	7.934925	0.41141847359375	0.393889654119902	0.642447608271427	4.02601621899811	0.6827586	1.593103	0.02657807
Biosynthesis of fibril-forming collagen - Immunglobulin dynamics	Biosynthesis of fibril-forming collagen	Immunglobulin dynamics	All ME and CTs	7.934925	0.250655167358411	0.268937602266859	0.617512067340894	3.53976942327487	2.713592	3.76699	0.02325581
Biosynthesis of fibril-forming collagen - Integrin-extracellular matrix interaction and signaling	Biosynthesis of fibril-forming collagen	Integrin-extracellular matrix interaction and signaling	All ME and CTs	7.934925	0.176882006142724	0.165957970968706	0.426620218848903	3.56061196228969	0.451087	2.168478	0.08305648
Biosynthesis of fibril-forming collagen - Leukocyte rolling on and transmigration through endothelium	Biosynthesis of fibril-forming collagen	Leukocyte rolling on and transmigration through endothelium	All ME and CTs	7.934925	0.0785247154002707	0.0752232952011507	0.30672947094952	3.2620905606122	0.2672414	2.172414	0.07973422
Biosynthesis of fibril-forming collagen - Lysosomal protein degradation	Biosynthesis of fibril-forming collagen	Lysosomal protein degradation	All ME and CTs	7.934925	0.0617219907698714	0.0645932625881724	0.32502780004474	3.33843791671423	1.021277	2.744681	0.09302326
Biosynthesis of fibril-forming collagen - Nucleosome remodeling	Biosynthesis of fibril-forming collagen	Nucleosome remodeling	All ME and CTs	7.934925	0.0433209467171128	0.0388946102718498	0.238924034527077	3.31211698515417	0.1298701	2.194805	0.089701
Biosynthesis of fibril-forming collagen - Polyamine biosynthesis and interconversion	Biosynthesis of fibril-forming collagen	Polyamine biosynthesis and interconversion	All ME and CTs	7.934925	0.118715798758982	0.117826557375678	0.331737866896998	3.33519942644099	0.2678571	2.166667	0.06312292
Biosynthesis of fibril-forming collagen - Protein folding in ER	Biosynthesis of fibril-forming collagen	Protein folding in ER	All ME and CTs	7.934925	0.155618685757425	0.152627515938277	0.412530371650314	3.47700935434204	0.2628571	2.285714	0.06644518
Biosynthesis of fibril-forming collagen - Proteolysis of elastic fibers	Biosynthesis of fibril-forming collagen	Proteolysis of elastic fibers	All ME and CTs	7.934925	0.109312912625448	0.10704751313192	0.318449520197474	3.18633256580279	0.3710692	1.716981	0.09634551
Biosynthesis of fibril-forming collagen - Proteolysis of fibril-forming collagen	Biosynthesis of fibril-forming collagen	Proteolysis of fibril-forming collagen	All ME and CTs	7.934925	0.724012292421828	0.765725988318112	1.03187576203552	4.56080531062838	1.763533	3.022792	0.003322259
Biosynthesis of fibril-forming collagen - Proteolysis of matricellular proteins	Biosynthesis of fibril-forming collagen	Proteolysis of matricellular proteins	All ME and CTs	7.934925	0.156173143263847	0.160597994704295	0.379814257475659	3.10126508790547	0.95	2.55	0.0730897
Biosynthesis of fibril-forming collagen - Synthesis of secreted WNT signaling modulators	Biosynthesis of fibril-forming collagen	Synthesis of secreted WNT signaling modulators	All ME and CTs	7.934925	0.159468234345226	0.158376691454202	0.47714761183336	3.40002444348872	1.872612	2.649682	0.09302326
Biosynthesis of fibril-forming collagen - Translation initiation	Biosynthesis of fibril-forming collagen	Translation initiation	All ME and CTs	7.934925	0.0270761314090867	0.0276741194321792	0.267139969212669	3.28071041806012	0	2.387755	0.06976745
Canonical deadenylation of cytosolic mRNA by CCR4-NOT complex - alpha and beta tubulin biogenesis and heterodimer assembly	Canonical deadenylation of cytosolic mRNA by CCR4-NOT complex	alpha and beta tubulin biogenesis and heterodimer assembly	All ME and CTs	6.772444	0.0606999845411504	0.0621803431878003	0.238357982219901	3.05791222388082	0.25	1.878788	0.09302326
Canonical deadenylation of cytosolic mRNA by CCR4-NOT complex - Autophagosome nucleation and elongation	Canonical deadenylation of cytosolic mRNA by CCR4-NOT complex	Autophagosome nucleation and elongation	All ME and CTs	6.772444	0.513519833653959	0.51667465209501	0.631491241449457	4.44914304981239	0.6231884	2.125604	0.006644518
Canonical deadenylation of cytosolic mRNA by CCR4-NOT complex - Chaperone-mediated autophagy	Canonical deadenylation of cytosolic mRNA by CCR4-NOT complex	Chaperone-mediated autophagy	All ME and CTs	6.772444	0.188532641729981	0.191537130852389	0.389228065105658	3.53476224407862	0.3574297	1.582329	0.07641196
Canonical deadenylation of cytosolic mRNA by CCR4-NOT complex - DNA damage-induced G1-S arrest	Canonical deadenylation of cytosolic mRNA by CCR4-NOT complex	DNA damage-induced G1-S arrest	All ME and CTs	6.772444	0.388022157914316	0.386386265737534	0.549189467593237	3.93094403532243	0.5983146	1.792135	0.03654485
Canonical deadenylation of cytosolic mRNA by CCR4-NOT complex - Eukaryotic intraflagellar transport	Canonical deadenylation of cytosolic mRNA by CCR4-NOT complex	Eukaryotic intraflagellar transport	All ME and CTs	6.772444	0.206483315821381	0.207789039513608	0.386548727918697	3.32510558011961	0.6580882	1.573529	0.0730897
Canonical deadenylation of cytosolic mRNA by CCR4-NOT complex - Induction of ER-phagy	Canonical deadenylation of cytosolic mRNA by CCR4-NOT complex	Induction of ER-phagy	All ME and CTs	6.772444	0.140061045334366	0.137063640743148	0.308240898737925	3.13448856919811	0.4844444	1.608889	0.08305648
Canonical deadenylation of cytosolic mRNA by CCR4-NOT complex - Mother centriole and distal appendage transformation into basal body	Canonical deadenylation of cytosolic mRNA by CCR4-NOT complex	Mother centriole and distal appendage transformation into basal body	All ME and CTs	6.772444	0.109866568069016	0.111588773090079	0.303569457976237	3.236540105895	0.2419355	1.951613	0.089701
Canonical deadenylation of cytosolic mRNA by CCR4-NOT complex - PI3 kinase-AKT signaling pathway	Canonical deadenylation of cytosolic mRNA by CCR4-NOT complex	PI3 kinase-AKT signaling pathway	All ME and CTs	6.772444	0.165812341181181	0.163864321225166	0.327728642450333	3.21628886211866	0.5494071	2.083004	0.05315614
Canonical deadenylation of cytosolic mRNA by CCR4-NOT complex - Polyamine biosynthesis and interconversion	Canonical deadenylation of cytosolic mRNA by CCR4-NOT complex	Polyamine biosynthesis and interconversion	All ME and CTs	6.772444	0.151796225474409	0.155109137912091	0.339762873521724	3.24059578166322	0.3852814	2.177489	0.06312292
Canonical deadenylation of cytosolic mRNA by CCR4-NOT complex - Quiescence- and senescence-associated cell cycle arrest	Canonical deadenylation of cytosolic mRNA by CCR4-NOT complex	Quiescence- and senescence-associated cell cycle arrest	All ME and CTs	6.772444	0.482378042781507	0.477285258522243	0.625664095368536	3.81766896075384	0.8367876	1.699482	0.02325581
Canonical deadenylation of cytosolic mRNA by CCR4-NOT complex - Regulation of nuclear and cytoplasmic mRNA fate by the exon junction complex	Canonical deadenylation of cytosolic mRNA by CCR4-NOT complex	Regulation of nuclear and cytoplasmic mRNA fate by the exon junction complex	All ME and CTs	6.772444	0.176690366562908	0.175924458457213	0.364826950735041	3.26876677985314	0.4344262	1.881148	0.06644518
Canonical deadenylation of cytosolic mRNA by CCR4-NOT complex - Telomere replication support and maintenance	Canonical deadenylation of cytosolic mRNA by CCR4-NOT complex	Telomere replication support and maintenance	All ME and CTs	6.772444	0.109718120132809	0.106141537423497	0.284167290668197	2.97675738498483	0.2010582	1.94709	0.06976745
Canonical deadenylation of cytosolic mRNA by CCR4-NOT complex - Transcription by RNA polymerase II	Canonical deadenylation of cytosolic mRNA by CCR4-NOT complex	Transcription by RNA polymerase II	All ME and CTs	6.772444	0.106033596929978	0.103863107795795	0.314698997273487	3.21200839371977	0.251497	1.880239	0.08305648
Canonical deadenylation of cytosolic mRNA by CCR4-NOT complex - Transcription by RNA polymerase III	Canonical deadenylation of cytosolic mRNA by CCR4-NOT complex	Transcription by RNA polymerase III	All ME and CTs	6.772444	0.496972808601768	0.490066525789068	0.661263098798049	4.22440404647194	0.4533333	1.68	0.03986711
Canonical deadenylation of cytosolic mRNA by CCR4-NOT complex - Translation elongation	Canonical deadenylation of cytosolic mRNA by CCR4-NOT complex	Translation elongation	All ME and CTs	6.772444	0.0937738342541941	0.0927692170507276	0.284492265622231	3.23910760136553	0.1272727	1.50303	0.05980067
Canonical deadenylation of cytosolic mRNA by CCR4-NOT complex - Translation initiation	Canonical deadenylation of cytosolic mRNA by CCR4-NOT complex	Translation initiation	All ME and CTs	6.772444	0.147101226387683	0.142985134435688	0.33651385127655	4.44163329174541	0.02325581	2.516279	0.006644518
Canonical deadenylation of cytosolic mRNA by CCR4-NOT complex - TREX-mediated coupling of splicing and mRNA export	Canonical deadenylation of cytosolic mRNA by CCR4-NOT complex	TREX-mediated coupling of splicing and mRNA export	All ME and CTs	6.772444	0.115189560549191	0.113665145660118	0.307564511786201	3.1549245648119	0.2620321	1.877005	0.089701
Canonical deadenylation of cytosolic mRNA by CCR4-NOT complex - U1 and U2 snRNP recruitment and pre-spliceosome assembly	Canonical deadenylation of cytosolic mRNA by CCR4-NOT complex	U1 and U2 snRNP recruitment and pre-spliceosome assembly	All ME and CTs	6.772444	0.206335480482329	0.206436177293181	0.429862986462345	3.48536635649593	0.5884774	1.658436	0.06312292
Canonical WNT receptor signaling - Adherens junction organization	Canonical WNT receptor signaling	Adherens junction organization	All ME and CTs	6.098704	0.182889387429571	0.185030056961841	0.33129191151263	3.42574400761538	0.3380952	2.257143	0.06312292
Canonical WNT receptor signaling - Biosynthesis of fibril-forming collagen	Canonical WNT receptor signaling	Biosynthesis of fibril-forming collagen	All ME and CTs	6.098704	0.105222057805857	0.107047757481779	0.406565220334838	3.36462379112693	0.8989899	1.838384	0.07641196
Canonical WNT receptor signaling - Co-translational ER protein import and insertion into ER membrane	Canonical WNT receptor signaling	Co-translational ER protein import and insertion into ER membrane	All ME and CTs	6.098704	0.339929205292954	0.350304688685027	0.504653497875748	4.12484412588366	0.4252874	2.398468	0.006644518
Canonical WNT receptor signaling - Cytosolic protein folding	Canonical WNT receptor signaling	Cytosolic protein folding	All ME and CTs	6.098704	0.0945084365244316	0.0940050286244934	0.256129643208765	3.07414190822839	0.3550725	1.84058	0.09634551
Canonical WNT receptor signaling - Induction of ER-phagy	Canonical WNT receptor signaling	Induction of ER-phagy	All ME and CTs	6.098704	0.125209919838175	0.126387670183878	0.304626692238065	3.10762089311045	0.448718	1.49359	0.09634551
Canonical WNT receptor signaling - Initiation of miRNA- and siRNA-mediated mRNA silencing	Canonical WNT receptor signaling	Initiation of miRNA- and siRNA-mediated mRNA silencing	All ME and CTs	6.098704	0.281531359535112	0.279045060542339	0.446472096867743	3.46602089082454	0.4042553	1.817021	0.06312292
Canonical WNT receptor signaling - Microtubule plus-end tracking	Canonical WNT receptor signaling	Microtubule plus-end tracking	All ME and CTs	6.098704	0.247333498620249	0.247668042977541	0.412049487431661	3.37403696627051	0.4557522	1.814159	0.04983389
Canonical WNT receptor signaling - NFkB signaling pathway	Canonical WNT receptor signaling	NFkB signaling pathway	All ME and CTs	6.098704	0.304815457845197	0.308663831898395	0.46797419674918	3.60196180569505	0.7620968	1.899194	0.03986711
Canonical WNT receptor signaling - Non-canonical WNT receptor signaling	Canonical WNT receptor signaling	Non-canonical WNT receptor signaling	All ME and CTs	6.098704	0.118401850019036	0.118159400762494	0.312872779483786	3.09092278831182	1.232394	2.316901	0.08305648
Canonical WNT receptor signaling - Notch signaling in receiving cell	Canonical WNT receptor signaling	Notch signaling in receiving cell	All ME and CTs	6.098704	0.0696467997783611	0.0669961380779125	0.222925202807921	3.0057701259869	0.4867257	1.99115	0.08637874
Canonical WNT receptor signaling - Nuclear Drosha-mediated microRNA processing	Canonical WNT receptor signaling	Nuclear Drosha-mediated microRNA processing	All ME and CTs	6.098704	0.307872823491763	0.31382193969958	0.460925973933758	3.75899722949271	0.53125	1.941406	0.03322259
Canonical WNT receptor signaling - Regulation of actin dynamics during macropinocytosis	Canonical WNT receptor signaling	Regulation of actin dynamics during macropinocytosis	All ME and CTs	6.098704	0.283765697576454	0.279611687465354	0.439891190322064	3.60784047575796	0.7029288	1.631799	0.0564784
Canonical WNT receptor signaling - Restriction point	Canonical WNT receptor signaling	Restriction point	All ME and CTs	6.098704	0.25830002879826	0.2604783073009	0.431453055264927	3.40480554820926	0.4185022	1.881057	0.05315614
Canonical WNT receptor signaling - Synthesis of secreted WNT signaling modulators	Canonical WNT receptor signaling	Synthesis of secreted WNT signaling modulators	All ME and CTs	6.098704	0.735590844234851	0.722285312457689	0.933262121938458	4.2195586678005	1.092783	2.024055	0.006644518
Canonical WNT receptor signaling - Telomere replication support and maintenance	Canonical WNT receptor signaling	Telomere replication support and maintenance	All ME and CTs	6.098704	0.355770759855962	0.351658519495297	0.502751343460957	3.85193773195256	0.6692015	2.346008	0.01993356
Canonical WNT receptor signaling - Transcription regulation by chromatin remodeling	Canonical WNT receptor signaling	Transcription regulation by chromatin remodeling	All ME and CTs	6.098704	0.114462334720742	0.111986364407326	0.305122268240251	3.45626935003878	0.326087	2.471014	0.04983389
Canonical WNT receptor signaling - Transcription regulation by mediator	Canonical WNT receptor signaling	Transcription regulation by mediator	All ME and CTs	6.098704	0.322827235799466	0.322103389007093	0.488350299462366	3.79726846091828	0.4556452	1.862903	0.01993356
Cell polarity establishment - Actin filament branching	Cell polarity establishment	Actin filament branching	All ME and CTs	6.672959	0.111747797057172	0.11286884143881	0.304999509730716	3.6501434724695	0.1910112	2.35955	0.03654485
Cell polarity establishment - Actin filament bundling and crosslinking	Cell polarity establishment	Actin filament bundling and crosslinking	All ME and CTs	6.672959	0.164920370542014	0.167230774662591	0.352798257073274	3.79684825100673	0.2763158	2.25	0.0564784
Cell polarity establishment - Adherens junction organization	Cell polarity establishment	Adherens junction organization	All ME and CTs	6.672959	0.236735287552307	0.232474795180038	0.39512500523533	3.64000163955693	0.4381625	2.300353	0.03986711
Cell polarity establishment - Contractile ring assembly and constriction	Cell polarity establishment	Contractile ring assembly and constriction	All ME and CTs	6.672959	0.108584636223331	0.111352278618775	0.318812178664469	3.5135932317733	0.5357143	1.761905	0.07641196
Cell polarity establishment - Cortical cytoskeleton dynamics	Cell polarity establishment	Cortical cytoskeleton dynamics	All ME and CTs	6.672959	0.0366475180539671	0.0361882535378153	0.226059090281677	2.7739584105591	0.2727273	2.935065	0.06644518
Cell polarity establishment - Filopodium assembly, organization and upstream regulation	Cell polarity establishment	Filopodium assembly, organization and upstream regulation	All ME and CTs	6.672959	0.298973053263449	0.29995661113786	0.462433108837534	3.68431404130848	0.4935897	1.942308	0.02990033
Cell polarity establishment - Focal adhesion organization	Cell polarity establishment	Focal adhesion organization	All ME and CTs	6.672959	0.0491177653139066	0.0503312952160995	0.278268425275217	3.63974825499045	0.2528736	2.735632	0.06312292
Cell polarity establishment - G protein regulated RHO signaling cascade	Cell polarity establishment	G protein regulated RHO signaling cascade	All ME and CTs	6.672959	0.222007847497677	0.223542586790518	0.382647630769535	3.41274158527871	0.7366548	2.120996	0.01993356
Cell polarity establishment - Initiation of miRNA- and siRNA-mediated mRNA silencing	Cell polarity establishment	Initiation of miRNA- and siRNA-mediated mRNA silencing	All ME and CTs	6.672959	0.163951663004786	0.159061247263091	0.35257354808086	3.43201170975375	0.5115207	1.728111	0.09966777
Cell polarity establishment - Integrin-extracellular matrix interaction and signaling	Cell polarity establishment	Integrin-extracellular matrix interaction and signaling	All ME and CTs	6.672959	0.473089254922708	0.46808698625918	0.654505349972864	4.42768769171648	0.497093	2.305233	0.006644518
Cell polarity establishment - Non-canonical WNT receptor signaling	Cell polarity establishment	Non-canonical WNT receptor signaling	All ME and CTs	6.672959	0.144037067077548	0.138984761805578	0.361360380694503	3.1234661738841	0.5567567	1.459459	0.0730897
Cell polarity establishment - Notch signaling in receiving cell	Cell polarity establishment	Notch signaling in receiving cell	All ME and CTs	6.672959	0.220686004110493	0.220666726053274	0.412998814130836	3.49357461137906	0.2529183	1.66537	0.03654485
Cell polarity establishment - Proteolysis of fibronectin	Cell polarity establishment	Proteolysis of fibronectin	All ME and CTs	6.672959	0.072275583603955	0.0765532651601537	0.317432073638223	2.8191535794556	0.6206896	2.086207	0.09634551
Cell polarity establishment - Regulation of actin dynamics during macropinocytosis	Cell polarity establishment	Regulation of actin dynamics during macropinocytosis	All ME and CTs	6.672959	0.280992703924788	0.274770568538495	0.477128676776231	3.59996044215024	0.9241877	2.137184	0.04983389
Cell polarity establishment - RHOA RAC1 CDC42 signaling pathway	Cell polarity establishment	RHOA RAC1 CDC42 signaling pathway	All ME and CTs	6.672959	0.172479559246434	0.176659475536855	0.352585924204262	3.68266688194911	0.2448133	2.53112	0.02990033
Cell polarity establishment - Semaphorin receptor signaling	Cell polarity establishment	Semaphorin receptor signaling	All ME and CTs	6.672959	0.442034971542651	0.452338623278404	0.592847078465701	3.86835629664355	1.19891	2.297003	0.01661129
Cell polarity establishment - Smooth muscle thick myofilament organization and regulation	Cell polarity establishment	Smooth muscle thick myofilament organization and regulation	All ME and CTs	6.672959	0.37115902292509	0.367901007675875	0.536243589976049	4.0972619797411	0.8121212	1.8	0.02990033
Cell polarity establishment - Stress fiber assembly, organization and upstream regulation	Cell polarity establishment	Stress fiber assembly, organization and upstream regulation	All ME and CTs	6.672959	0.064431777582927	0.0692444164763697	0.277554702709448	3.15633964169692	0.3416667	2.475	0.0730897
Ceramide biosynthesis - Autophagosome nucleation and elongation	Ceramide biosynthesis	Autophagosome nucleation and elongation	All ME and CTs	6.859701	0.322763798006378	0.321595838781323	0.481328871288602	4.01137462130463	0.4172185	2.076159	0.02657807
Ceramide biosynthesis - Endoplasmic reticulum quality control system	Ceramide biosynthesis	Endoplasmic reticulum quality control system	All ME and CTs	6.859701	0.20113218534424	0.199871303196392	0.394505803688948	4.05544679429351	0.1572052	2.58952	0.01993356
Ceramide biosynthesis - Extrinsic apoptosis pathway	Ceramide biosynthesis	Extrinsic apoptosis pathway	All ME and CTs	6.859701	0.715769980032903	0.719748861123166	0.849416410516112	4.49872125163885	0.8563969	1.832898	0.003322259
Ceramide biosynthesis - Fibrinolysis	Ceramide biosynthesis	Fibrinolysis	All ME and CTs	6.859701	0.194778192174811	0.192163999641538	0.419604482309059	3.49166719582466	0.4734299	1.560386	0.07641196
Ceramide biosynthesis - Inhibition of apoptosis	Ceramide biosynthesis	Inhibition of apoptosis	All ME and CTs	6.859701	0.150449911269295	0.145824040042382	0.336288092342637	3.30017760183659	0.3928571	1.862245	0.06644518
Ceramide biosynthesis - Intrinsic apoptosis pathway	Ceramide biosynthesis	Intrinsic apoptosis pathway	All ME and CTs	6.859701	0.336251535808354	0.330266757159334	0.480001846418067	3.70618867596595	0.5434083	2.131833	0.03654485
Ceramide biosynthesis - Lysosomal degradation of gangliosides to ceramide	Ceramide biosynthesis	Lysosomal degradation of gangliosides to ceramide	All ME and CTs	6.859701	0.206005830905843	0.205600882178038	0.402301293266117	3.5142065043799	0.7186147	1.91342	0.0564784
Ceramide biosynthesis - Notch signaling in receiving cell	Ceramide biosynthesis	Notch signaling in receiving cell	All ME and CTs	6.859701	0.247008374764623	0.236257008247465	0.427152670911416	3.69226854047041	0.452	1.912	0.04318937
Ceramide biosynthesis - Nucleocytoplasmic protein transport	Ceramide biosynthesis	Nucleocytoplasmic protein transport	All ME and CTs	6.859701	0.137638164564833	0.134343763715258	0.306683743430792	3.53213797526786	0.2424242	1.909091	0.06976745
Ceramide biosynthesis - Polyamine biosynthesis and interconversion	Ceramide biosynthesis	Polyamine biosynthesis and interconversion	All ME and CTs	6.859701	0.433180865239752	0.431953784683429	0.557837459076886	4.14777112351146	0.5	2.194286	0.01328904
Ceramide biosynthesis - Protein N-linked glycosylation in ER	Ceramide biosynthesis	Protein N-linked glycosylation in ER	All ME and CTs	6.859701	0.538841316843628	0.54972208846155	0.673372314321465	4.35596343147601	0.701897	2.287263	0.003322259
Ceramide biosynthesis - Proteolysis of matricellular proteins	Ceramide biosynthesis	Proteolysis of matricellular proteins	All ME and CTs	6.859701	0.184882041208195	0.190586425949944	0.410214592997023	3.266398820552	0.5619048	2.071429	0.04983389
Ceramide biosynthesis - Proteolysis of proteoglycans	Ceramide biosynthesis	Proteolysis of proteoglycans	All ME and CTs	6.859701	0.177863798479059	0.182716627525266	0.397057286737597	3.62528319249332	0.4519231	2.326923	0.04651163
Chaperone-mediated autophagy - Assembly and maturation of respiratory chain complexes	Chaperone-mediated autophagy	Assembly and maturation of respiratory chain complexes	All ME and CTs	6.75542	0.128747842559614	0.125831484044115	0.312430367699779	3.02870639238196	0.3609756	1.917073	0.05980067
Chaperone-mediated autophagy - Autophagosome nucleation and elongation	Chaperone-mediated autophagy	Autophagosome nucleation and elongation	All ME and CTs	6.75542	0.295798663096113	0.299965989859266	0.450391412502555	3.7629615893126	0.4690265	1.873156	0.02657807
Chaperone-mediated autophagy - Canonical deadenylation of cytosolic mRNA by CCR4-NOT complex	Chaperone-mediated autophagy	Canonical deadenylation of cytosolic mRNA by CCR4-NOT complex	All ME and CTs	6.75542	0.190641028954164	0.188273045393809	0.400966443955854	3.41874030999856	0.3891214	1.380753	0.07641196
Chaperone-mediated autophagy - Chaperone-mediated regulation of steroid nuclear receptors	Chaperone-mediated autophagy	Chaperone-mediated regulation of steroid nuclear receptors	All ME and CTs	6.75542	0.524414398521667	0.529437889797343	0.690984322838071	4.55992506986485	0.6051282	2.174359	0.003322259
Chaperone-mediated autophagy - Clathrin-mediated endocytosis	Chaperone-mediated autophagy	Clathrin-mediated endocytosis	All ME and CTs	6.75542	0.154962170806068	0.152160385334383	0.328176424301698	3.61056502943954	0.3050847	2.457627	0.04318937
Chaperone-mediated autophagy - Co-translational ER protein import and insertion into ER membrane	Chaperone-mediated autophagy	Co-translational ER protein import and insertion into ER membrane	All ME and CTs	6.75542	0.173210788780183	0.174321716899419	0.369707307924185	3.60844408669999	0.1458333	2.075	0.04318937
Chaperone-mediated autophagy - Cytosolic protein folding	Chaperone-mediated autophagy	Cytosolic protein folding	All ME and CTs	6.75542	0.382531047858569	0.375663046747393	0.53262532254714	4.15355145622569	1.147632	3.111421	0.003322259
Chaperone-mediated autophagy - Cytosolic protein polyubiquitination	Chaperone-mediated autophagy	Cytosolic protein polyubiquitination	All ME and CTs	6.75542	0.0475434951999891	0.05001875511599	0.247180061689698	2.7568817277348	0.2038835	2.038835	0.089701
Chaperone-mediated autophagy - ER unfolded protein response pathway	Chaperone-mediated autophagy	ER unfolded protein response pathway	All ME and CTs	6.75542	0.289064243952734	0.31092661114665	0.502417920868715	3.76014227409961	0.4539683	2.11746	0.02325581
Chaperone-mediated autophagy - Fusion of autophagosomes with lysosomes	Chaperone-mediated autophagy	Fusion of autophagosomes with lysosomes	All ME and CTs	6.75542	0.488289053355661	0.492672339911225	0.656466547159197	3.86597601378638	1.293194	2.159686	0.01328904
Chaperone-mediated autophagy - Intrinsic apoptosis pathway	Chaperone-mediated autophagy	Intrinsic apoptosis pathway	All ME and CTs	6.75542	0.328237679042747	0.326706519380394	0.472425052172217	3.81278607610109	0.4886364	2.051136	0.04651163
Chaperone-mediated autophagy - Lysosomal pH regulation	Chaperone-mediated autophagy	Lysosomal pH regulation	All ME and CTs	6.75542	0.371432464212208	0.37054153934708	0.55800486250788	4.13577594673821	0.5621302	2.494083	0.006644518
Chaperone-mediated autophagy - Notch signaling in receiving cell	Chaperone-mediated autophagy	Notch signaling in receiving cell	All ME and CTs	6.75542	0.172362198407053	0.170550037468142	0.345856450483205	3.46129370492055	0.3346614	1.784861	0.06312292
Chaperone-mediated autophagy - Nuclear pore complex organization	Chaperone-mediated autophagy	Nuclear pore complex organization	All ME and CTs	6.75542	0.0848105911045942	0.0851606615330383	0.318726299414092	3.17453852527108	0.2426471	1.713235	0.08637874
Chaperone-mediated autophagy - Proteasomal core organization	Chaperone-mediated autophagy	Proteasomal core organization	All ME and CTs	6.75542	0.119359215640125	0.115064434028163	0.314880628603951	3.55061957699403	0.2634408	2.150538	0.0564784
Chaperone-mediated autophagy - Protein folding in ER	Chaperone-mediated autophagy	Protein folding in ER	All ME and CTs	6.75542	0.26657332206482	0.272472444584145	0.445943647245433	3.91717875733411	0.1800643	2.115756	0.02990033
Chaperone-mediated regulation of steroid nuclear receptors - Assembly and maturation of respiratory chain complexes	Chaperone-mediated regulation of steroid nuclear receptors	Assembly and maturation of respiratory chain complexes	All ME and CTs	6.660507	0.313133013869985	0.322997069027811	0.500281174584429	3.74769665992419	0.4511278	1.943609	0.05315614
Chaperone-mediated regulation of steroid nuclear receptors - Basement membrane attachment to cell surface	Chaperone-mediated regulation of steroid nuclear receptors	Basement membrane attachment to cell surface	All ME and CTs	6.660507	0.122803369940309	0.121053318624326	0.309776194243617	2.91756162743692	0.4223602	1.621118	0.06976745
Chaperone-mediated regulation of steroid nuclear receptors - Chaperone-mediated autophagy	Chaperone-mediated regulation of steroid nuclear receptors	Chaperone-mediated autophagy	All ME and CTs	6.660507	0.644043862537462	0.643985883104584	0.747386433349545	4.62461635109397	1.143662	2.405634	0.003322259
Chaperone-mediated regulation of steroid nuclear receptors - Chromatin organization by Polycomb repressive complexes	Chaperone-mediated regulation of steroid nuclear receptors	Chromatin organization by Polycomb repressive complexes	All ME and CTs	6.660507	0.278745778746571	0.282677219370959	0.446218445903583	3.56735039003301	0.6130268	2.08046	0.03654485
Chaperone-mediated regulation of steroid nuclear receptors - Cytosolic protein folding	Chaperone-mediated regulation of steroid nuclear receptors	Cytosolic protein folding	All ME and CTs	6.660507	0.182751605926817	0.182799083809143	0.380369810754377	3.78480306234009	0.2171717	1.914141	0.04983389
Chaperone-mediated regulation of steroid nuclear receptors - Electron transport chain	Chaperone-mediated regulation of steroid nuclear receptors	Electron transport chain	All ME and CTs	6.660507	0.0238445041312596	0.0224167806053272	0.192410700195725	3.07750672733671	0.1041667	2.541667	0.0564784
Chaperone-mediated regulation of steroid nuclear receptors - Endothelial support of leukocyte rolling and transmigration	Chaperone-mediated regulation of steroid nuclear receptors	Endothelial support of leukocyte rolling and transmigration	All ME and CTs	6.660507	0.171810946912102	0.173282581199232	0.371835538823353	3.27205695418081	0.6458333	2.057292	0.06312292
Chaperone-mediated regulation of steroid nuclear receptors - G protein-regulated phospholipase C beta signaling cascade	Chaperone-mediated regulation of steroid nuclear receptors	G protein-regulated phospholipase C beta signaling cascade	All ME and CTs	6.660507	0.0893869984964844	0.0898194748042829	0.282485676483699	3.30474597346151	0.1984733	1.816794	0.08637874
Chaperone-mediated regulation of steroid nuclear receptors - Generation of electrochemical gradients by Na-K-ATPase	Chaperone-mediated regulation of steroid nuclear receptors	Generation of electrochemical gradients by Na-K-ATPase	All ME and CTs	6.660507	0.242634662070385	0.235715943167105	0.415021233268578	3.39750130596041	0.6025641	1.504274	0.06312292
Chaperone-mediated regulation of steroid nuclear receptors - Initiation of lipoprotein clearance	Chaperone-mediated regulation of steroid nuclear receptors	Initiation of lipoprotein clearance	All ME and CTs	6.660507	0.0881249014501478	0.087968605025143	0.268467150150807	3.01217976788004	0.4740741	1.548148	0.07641196
Chaperone-mediated regulation of steroid nuclear receptors - Lysosomal pH regulation	Chaperone-mediated regulation of steroid nuclear receptors	Lysosomal pH regulation	All ME and CTs	6.660507	0.103225399466277	0.104234956551892	0.318109645180589	3.48691314558196	0.1851852	2.125926	0.06312292
Chaperone-mediated regulation of steroid nuclear receptors - Mitochondrial iron-sulfur protein assembly	Chaperone-mediated regulation of steroid nuclear receptors	Mitochondrial iron-sulfur protein assembly	All ME and CTs	6.660507	0.264749699281292	0.261387207266092	0.403339061399363	3.59174669531213	0.5355805	1.389513	0.06312292
Chaperone-mediated regulation of steroid nuclear receptors - Nucleocytoplasmic protein transport	Chaperone-mediated regulation of steroid nuclear receptors	Nucleocytoplasmic protein transport	All ME and CTs	6.660507	0.0616161795047584	0.0600651960063789	0.222944691483136	2.84099392331704	0.1891892	1.954955	0.09966777
Chaperone-mediated regulation of steroid nuclear receptors - Nucleosome remodeling	Chaperone-mediated regulation of steroid nuclear receptors	Nucleosome remodeling	All ME and CTs	6.660507	0.0405561516967561	0.0387390464583095	0.228006959154622	3.14849556800435	0.07142857	2.314286	0.08305648
Chaperone-mediated regulation of steroid nuclear receptors - Proteasomal core organization	Chaperone-mediated regulation of steroid nuclear receptors	Proteasomal core organization	All ME and CTs	6.660507	0.479934533579216	0.483178098323034	0.631966274632031	4.72832633420712	0.2539683	2.050794	0.006644518
Chaperone-mediated regulation of steroid nuclear receptors - Proteasomal regulatory particle organization	Chaperone-mediated regulation of steroid nuclear receptors	Proteasomal regulatory particle organization	All ME and CTs	6.660507	0.200650631498603	0.201020465789784	0.381660976522539	3.72298272930255	0.4239631	2.082949	0.03654485
Chaperone-mediated regulation of steroid nuclear receptors - Protein folding in ER	Chaperone-mediated regulation of steroid nuclear receptors	Protein folding in ER	All ME and CTs	6.660507	0.0571131653845206	0.0577938211313457	0.264567270067938	3.14335835164138	0.05555556	2.011111	0.07973422
Chaperone-mediated regulation of steroid nuclear receptors - Scavenger receptor-mediated initiation of cargo uptake	Chaperone-mediated regulation of steroid nuclear receptors	Scavenger receptor-mediated initiation of cargo uptake	All ME and CTs	6.660507	0.184028743699952	0.181413745635145	0.397566293625955	3.52270157895898	0.5319149	1.712766	0.09634551
Chaperone-mediated regulation of steroid nuclear receptors - Transcription repression	Chaperone-mediated regulation of steroid nuclear receptors	Transcription repression	All ME and CTs	6.660507	0.78412767016349	0.769977685290689	0.911582776838402	4.51273547367439	1.074713	1.853448	0.003322259
Chondroitin sulfate and dermatan sulfate chain biosynthesis - Actin filament capping	Chondroitin sulfate and dermatan sulfate chain biosynthesis	Actin filament capping	All ME and CTs	7.03693	0.129154287781046	0.129572467525247	0.332029448033445	3.49498095452716	0.2670455	1.926136	0.0730897
Chondroitin sulfate and dermatan sulfate chain biosynthesis - Basement membrane attachment to cell surface	Chondroitin sulfate and dermatan sulfate chain biosynthesis	Basement membrane attachment to cell surface	All ME and CTs	7.03693	0.233403906312313	0.227693357685083	0.456398685848766	3.4080946240532	0.4888889	1.822222	0.03654485
Chondroitin sulfate and dermatan sulfate chain biosynthesis - Biosynthesis of fibril-forming collagen	Chondroitin sulfate and dermatan sulfate chain biosynthesis	Biosynthesis of fibril-forming collagen	All ME and CTs	7.03693	0.095331773189499	0.0987710137562853	0.397729707179328	3.12438027406315	0.8660714	1.910714	0.089701
Chondroitin sulfate and dermatan sulfate chain biosynthesis - Cortical cytoskeleton dynamics	Chondroitin sulfate and dermatan sulfate chain biosynthesis	Cortical cytoskeleton dynamics	All ME and CTs	7.03693	0.0243327639701704	0.0228054987618571	0.218835743438246	2.99216661508544	0.1276596	2.276596	0.09302326
Chondroitin sulfate and dermatan sulfate chain biosynthesis - DNA damage-induced G2-M arrest	Chondroitin sulfate and dermatan sulfate chain biosynthesis	DNA damage-induced G2-M arrest	All ME and CTs	7.03693	0.279423937749533	0.280238824394155	0.493701991413141	3.65636612277901	0.6171875	1.652344	0.05980067
Chondroitin sulfate and dermatan sulfate chain biosynthesis - Early endosome dynamics	Chondroitin sulfate and dermatan sulfate chain biosynthesis	Early endosome dynamics	All ME and CTs	7.03693	0.108020414504745	0.104750894527268	0.332694742477449	3.25936315868946	0.3380282	2.140845	0.05980067
Chondroitin sulfate and dermatan sulfate chain biosynthesis - Endosomal sorting for retrograde clathrin-independent transport to the TGN	Chondroitin sulfate and dermatan sulfate chain biosynthesis	Endosomal sorting for retrograde clathrin-independent transport to the TGN	All ME and CTs	7.03693	0.159440960669874	0.156093449632554	0.374458222256818	3.48481070430087	0.6648936	1.914894	0.06644518
Chondroitin sulfate and dermatan sulfate chain biosynthesis - Endothelial support of leukocyte rolling and transmigration	Chondroitin sulfate and dermatan sulfate chain biosynthesis	Endothelial support of leukocyte rolling and transmigration	All ME and CTs	7.03693	0.304893457911044	0.324975074237961	0.519729640004683	3.8601546470252	0.4432624	1.968085	0.05315614
Chondroitin sulfate and dermatan sulfate chain biosynthesis - Fibrinolysis	Chondroitin sulfate and dermatan sulfate chain biosynthesis	Fibrinolysis	All ME and CTs	7.03693	0.271363119415956	0.268994126139108	0.475750395642109	3.47529823724871	0.5568628	1.788235	0.05315614
Chondroitin sulfate and dermatan sulfate chain biosynthesis - Focal adhesion organization	Chondroitin sulfate and dermatan sulfate chain biosynthesis	Focal adhesion organization	All ME and CTs	7.03693	0.183683958779337	0.181239319665572	0.404648184005806	4.06154199520039	0.1485149	2.658416	0.009966778
Chondroitin sulfate and dermatan sulfate chain biosynthesis - Fusion of autophagosomes with lysosomes	Chondroitin sulfate and dermatan sulfate chain biosynthesis	Fusion of autophagosomes with lysosomes	All ME and CTs	7.03693	0.283407414605901	0.279559964056773	0.472215519811253	3.57015831275928	0.576779	1.539326	0.07973422
Chondroitin sulfate and dermatan sulfate chain biosynthesis - Integrin costamere-mediated coupling between cytoskeleton and ECM	Chondroitin sulfate and dermatan sulfate chain biosynthesis	Integrin costamere-mediated coupling between cytoskeleton and ECM	All ME and CTs	7.03693	0.147472888302667	0.146105446670832	0.336191614533393	3.09524432291922	0.4438775	1.556122	0.08637874
Chondroitin sulfate and dermatan sulfate chain biosynthesis - Lysosomal degradation of gangliosides to ceramide	Chondroitin sulfate and dermatan sulfate chain biosynthesis	Lysosomal degradation of gangliosides to ceramide	All ME and CTs	7.03693	0.70579980216597	0.713165868436149	0.844193718280062	4.58373211382506	1.015748	1.942257	0.003322259
Chondroitin sulfate and dermatan sulfate chain biosynthesis - Nucleotide excision repair	Chondroitin sulfate and dermatan sulfate chain biosynthesis	Nucleotide excision repair	All ME and CTs	7.03693	0.181482852612229	0.175749364962483	0.392390908901385	3.30821881889066	0.4009901	1.772277	0.06976745
Chondroitin sulfate and dermatan sulfate chain biosynthesis - Proteolysis of elastic fibers	Chondroitin sulfate and dermatan sulfate chain biosynthesis	Proteolysis of elastic fibers	All ME and CTs	7.03693	0.256918775439524	0.264036018393426	0.459769282993958	3.47933160537297	0.7490348	2.189189	0.05315614
Chondroitin sulfate and dermatan sulfate chain biosynthesis - Proteolysis of fibril-forming collagen	Chondroitin sulfate and dermatan sulfate chain biosynthesis	Proteolysis of fibril-forming collagen	All ME and CTs	7.03693	0.339035410837288	0.346421087809677	0.598605021464231	3.93895425588777	1.072797	2.302682	0.03986711
Chondroitin sulfate and dermatan sulfate chain biosynthesis - Proteolysis of proteoglycans	Chondroitin sulfate and dermatan sulfate chain biosynthesis	Proteolysis of proteoglycans	All ME and CTs	7.03693	0.0803479526847351	0.0846867895395821	0.274775122894615	2.90977822411175	0.3956835	2.381295	0.09302326
Chondroitin sulfate and dermatan sulfate chain biosynthesis - Scavenger receptor-mediated initiation of cargo uptake	Chondroitin sulfate and dermatan sulfate chain biosynthesis	Scavenger receptor-mediated initiation of cargo uptake	All ME and CTs	7.03693	0.339249955300421	0.341183305023918	0.511208207859758	3.94626190820988	0.6079734	1.880399	0.04318937
Chondroitin sulfate and dermatan sulfate chain biosynthesis - Semaphorin receptor signaling	Chondroitin sulfate and dermatan sulfate chain biosynthesis	Semaphorin receptor signaling	All ME and CTs	7.03693	0.233217707014485	0.233301185171401	0.449653138941461	3.60021331987857	0.517094	1.653846	0.06976745
Chondroitin sulfate and dermatan sulfate chain biosynthesis - Vesicle fusion with plasma membrane	Chondroitin sulfate and dermatan sulfate chain biosynthesis	Vesicle fusion with plasma membrane	All ME and CTs	7.03693	0.12857545221456	0.1219921823406	0.321745463366145	3.23567502183656	0.2105263	1.508772	0.089701
Chromatin organization by Polycomb repressive complexes - Activation of pro-MMPs	Chromatin organization by Polycomb repressive complexes	Activation of pro-MMPs	All ME and CTs	6.346328	0.231241305499172	0.233045134784022	0.448789975719449	3.26024604358173	0.6113537	1.80786	0.07641196
Chromatin organization by Polycomb repressive complexes - alpha and beta tubulin biogenesis and heterodimer assembly	Chromatin organization by Polycomb repressive complexes	alpha and beta tubulin biogenesis and heterodimer assembly	All ME and CTs	6.346328	0.101968106974839	0.105818876583176	0.301071771439875	3.19577627083615	0.1483871	2	0.04983389
Chromatin organization by Polycomb repressive complexes - Chaperone-mediated regulation of steroid nuclear receptors	Chromatin organization by Polycomb repressive complexes	Chaperone-mediated regulation of steroid nuclear receptors	All ME and CTs	6.346328	0.259590897559494	0.262762860193189	0.424463081850537	3.56577962843409	0.5347986	1.941392	0.03654485
Chromatin organization by Polycomb repressive complexes - Histone acetylation and deactylation	Chromatin organization by Polycomb repressive complexes	Histone acetylation and deactylation	All ME and CTs	6.346328	0.205294906441381	0.200993688989021	0.354552867376633	3.60434930261002	0.188	2.552	0.05315614
Chromatin organization by Polycomb repressive complexes - Histone methylation and demethylation	Chromatin organization by Polycomb repressive complexes	Histone methylation and demethylation	All ME and CTs	6.346328	0.274952928086112	0.269488032990819	0.436927288782909	4.21516107895425	0.5147059	2.893382	0.003322259
Chromatin organization by Polycomb repressive complexes - Histone ubiquitination and deubiquitination	Chromatin organization by Polycomb repressive complexes	Histone ubiquitination and deubiquitination	All ME and CTs	6.346328	0.0432164758147041	0.0422251664306112	0.248283978611994	3.02689442532202	0.16	2.24	0.09966777
Chromatin organization by Polycomb repressive complexes - JAK-STAT signaling pathway	Chromatin organization by Polycomb repressive complexes	JAK-STAT signaling pathway	All ME and CTs	6.346328	0.0877493476319523	0.0839793032436437	0.250235626557073	3.04433085087224	0.4121622	2.033784	0.09634551
Chromatin organization by Polycomb repressive complexes - LINC complex-mediated nuclear-cytoskeletal coupling	Chromatin organization by Polycomb repressive complexes	LINC complex-mediated nuclear-cytoskeletal coupling	All ME and CTs	6.346328	0.23071589943634	0.226586857609199	0.418095415086429	3.29363256612522	0.8368201	1.794979	0.06644518
Chromatin organization by Polycomb repressive complexes - Mitochondrial iron-sulfur protein assembly	Chromatin organization by Polycomb repressive complexes	Mitochondrial iron-sulfur protein assembly	All ME and CTs	6.346328	0.260961110106859	0.260204089904779	0.417272740538209	3.3160230710964	0.6436363	1.792727	0.05315614
Chromatin organization by Polycomb repressive complexes - Mother centriole and distal appendage transformation into basal body	Chromatin organization by Polycomb repressive complexes	Mother centriole and distal appendage transformation into basal body	All ME and CTs	6.346328	0.116479707215617	0.115198524271636	0.323583115947717	3.34361862402184	0.343949	1.656051	0.06976745
Chromatin organization by Polycomb repressive complexes - Nuclear Drosha-mediated microRNA processing	Chromatin organization by Polycomb repressive complexes	Nuclear Drosha-mediated microRNA processing	All ME and CTs	6.346328	0.142472718980018	0.140475338869802	0.319327961039087	3.31150896200007	0.443299	1.927835	0.06312292
Chromatin organization by Polycomb repressive complexes - Nucleocytoplasmic protein transport	Chromatin organization by Polycomb repressive complexes	Nucleocytoplasmic protein transport	All ME and CTs	6.346328	0.100871164388016	0.100833611516661	0.255561049878434	3.10372375814112	0.2528736	1.948276	0.06976745
Chromatin organization by Polycomb repressive complexes - Nucleosome remodeling	Chromatin organization by Polycomb repressive complexes	Nucleosome remodeling	All ME and CTs	6.346328	0.141885063791977	0.142730667302556	0.314721121402137	3.75977610441042	0.055	2.58	0.02990033
Chromatin organization by Polycomb repressive complexes - Polyamine biosynthesis and interconversion	Chromatin organization by Polycomb repressive complexes	Polyamine biosynthesis and interconversion	All ME and CTs	6.346328	0.0982720917744572	0.102812238198	0.326188467951927	3.23831071048534	0.2805755	1.920863	0.05980067
Chromatin organization by Polycomb repressive complexes - Regulation of nuclear and cytoplasmic mRNA fate by the exon junction complex	Chromatin organization by Polycomb repressive complexes	Regulation of nuclear and cytoplasmic mRNA fate by the exon junction complex	All ME and CTs	6.346328	0.147439106665525	0.146973007722209	0.33068926737497	3.23704206828336	0.4336735	1.795918	0.09302326
Chromatin organization by Polycomb repressive complexes - Transcription by RNA polymerase II	Chromatin organization by Polycomb repressive complexes	Transcription by RNA polymerase II	All ME and CTs	6.346328	0.0760906321692793	0.0769658046019176	0.263115657592602	3.07128806147743	0.3333333	1.875969	0.089701
Chromatin organization by Polycomb repressive complexes - Transcription regulation by chromatin remodeling	Chromatin organization by Polycomb repressive complexes	Transcription regulation by chromatin remodeling	All ME and CTs	6.346328	0.126815687347765	0.125849200026009	0.292102616902473	3.21610783327307	0.1894737	2.405263	0.06976745
Chromatin organization by Polycomb repressive complexes - Transcription regulation by mediator	Chromatin organization by Polycomb repressive complexes	Transcription regulation by mediator	All ME and CTs	6.346328	0.200513260950369	0.2077691217908	0.407227478709969	3.45855233285912	0.3866667	1.728889	0.08637874
Chromatin organization by Polycomb repressive complexes - Transcription repression	Chromatin organization by Polycomb repressive complexes	Transcription repression	All ME and CTs	6.346328	0.905585260045102	0.900912514716695	0.964326259684618	4.45642174336725	1.291262	2.065534	0.003322259
Chromatin organization by Polycomb repressive complexes - U1 and U2 snRNP recruitment and pre-spliceosome assembly	Chromatin organization by Polycomb repressive complexes	U1 and U2 snRNP recruitment and pre-spliceosome assembly	All ME and CTs	6.346328	0.0756939495029423	0.0755246883445454	0.260206152812067	2.64357939679628	0.4140625	1.789063	0.09966777
Chromatin organization by Polycomb repressive complexes - U2 snRNP-selective component synthesis	Chromatin organization by Polycomb repressive complexes	U2 snRNP-selective component synthesis	All ME and CTs	6.346328	0.126945514699434	0.126414862523642	0.318565453559579	3.28488961457506	0.4228571	1.742857	0.06644518
Citric acid cycle - Assembly and maturation of respiratory chain complexes	Citric acid cycle	Assembly and maturation of respiratory chain complexes	All ME and CTs	6.290543	0.484352781125455	0.473191780739336	0.619835878923731	4.08180998067966	0.600639	2.175719	0.01661129
Citric acid cycle - Beta-oxidation	Citric acid cycle	Beta-oxidation	All ME and CTs	6.290543	0.60088152238493	0.58764913082605	0.696347235949943	4.55843773944762	0.6213873	2.254335	0.003322259
Citric acid cycle - Electron transport chain	Citric acid cycle	Electron transport chain	All ME and CTs	6.290543	0.0706150919542194	0.0742852802105516	0.271937186485055	3.4202425415534	0.07142857	2.848214	0.03986711
Citric acid cycle - Glutamate and glutamine metabolism	Citric acid cycle	Glutamate and glutamine metabolism	All ME and CTs	6.290543	0.548447942167264	0.547175664816274	0.66967767932738	4.10656470055131	0.919403	1.979105	0.009966778
Citric acid cycle - Glycolysis and gluconeogenesis	Citric acid cycle	Glycolysis and gluconeogenesis	All ME and CTs	6.290543	0.196907898871084	0.200206524039849	0.3731121584379	3.64475991286808	0.2545455	2.272727	0.02657807
Citric acid cycle - Lipid droplet biogenesis	Citric acid cycle	Lipid droplet biogenesis	All ME and CTs	6.290543	0.141455006323939	0.141435876087866	0.315156028239266	3.42007448034983	0.3586957	1.565217	0.06976745
Citric acid cycle - Mitochondrial ATP-synthesis coupled to proton gradient	Citric acid cycle	Mitochondrial ATP-synthesis coupled to proton gradient	All ME and CTs	6.290543	0.132910115285338	0.132454938894855	0.290409224314924	3.22777989131468	0.3368984	2.090909	0.04318937
Citric acid cycle - Mitochondrial iron-sulfur protein assembly	Citric acid cycle	Mitochondrial iron-sulfur protein assembly	All ME and CTs	6.290543	0.616066597700532	0.616992448311065	0.70859076696789	4.2665850729845	0.7422969	1.854342	0.02657807
Citric acid cycle - Nucleocytoplasmic protein transport	Citric acid cycle	Nucleocytoplasmic protein transport	All ME and CTs	6.290543	0.06564916220267	0.0651627238402725	0.222639306454264	2.79654509258786	0.2333333	2.075	0.09634551
Citric acid cycle - Pentose phosphate pathway	Citric acid cycle	Pentose phosphate pathway	All ME and CTs	6.290543	0.65197366369806	0.654091705113565	0.749099438817211	4.33235398254098	0.8044693	1.863129	0.006644518
Citric acid cycle - Scavenger receptor-mediated initiation of cargo uptake	Citric acid cycle	Scavenger receptor-mediated initiation of cargo uptake	All ME and CTs	6.290543	0.208186507795982	0.206169640967449	0.377364074985063	3.51661890644401	0.6383929	1.991071	0.089701
Citric acid cycle - Telomere replication support and maintenance	Citric acid cycle	Telomere replication support and maintenance	All ME and CTs	6.290543	0.0877256656291547	0.0894925915100605	0.258394102247358	3.06675438821465	0.2112676	1.929577	0.089701
Citric acid cycle - Thioredoxin-dependent peroxiredoxin-mediated peroxide detoxification	Citric acid cycle	Thioredoxin-dependent peroxiredoxin-mediated peroxide detoxification	All ME and CTs	6.290543	0.157659397440228	0.161383232565512	0.329189678367462	3.27763617311024	0.4776119	2.233831	0.08305648
Citric acid cycle - Translation elongation	Citric acid cycle	Translation elongation	All ME and CTs	6.290543	0.155937049741128	0.159020784593831	0.364237551304307	3.81070554167415	0.2402235	1.709497	0.06644518
Classical complement pathway - Amyloid precursor protein cleavage	Classical complement pathway	Amyloid precursor protein cleavage	All ME and CTs	6.629926	0.178571613749254	0.177616956933282	0.380100287837223	3.67006200175075	0.295	1.565	0.0564784
Classical complement pathway - Antimicrobial defense	Classical complement pathway	Antimicrobial defense	All ME and CTs	6.629926	0.401294224126373	0.400606047376568	0.621229667670909	3.76842812132907	0.7282609	1.952899	0.01661129
Classical complement pathway - Biosynthesis of fibril-forming collagen	Classical complement pathway	Biosynthesis of fibril-forming collagen	All ME and CTs	6.629926	0.155405474063192	0.165467929416322	0.451084546434303	3.19964382888847	1.356688	2.611465	0.05315614
Classical complement pathway - Endogenous control of complement activity	Classical complement pathway	Endogenous control of complement activity	All ME and CTs	6.629926	0.768366499048739	0.762341110194159	0.898848471523691	4.56749895753074	0.8292011	1.947658	0.009966778
Classical complement pathway - Endoplasmic reticulum tubulus maintenance	Classical complement pathway	Endoplasmic reticulum tubulus maintenance	All ME and CTs	6.629926	0.336028410746033	0.331420880567084	0.492528253064972	3.68852767577699	0.7048611	1.944444	0.03322259
Classical complement pathway - Endosomal sorting for retrograde clathrin-independent transport to the TGN	Classical complement pathway	Endosomal sorting for retrograde clathrin-independent transport to the TGN	All ME and CTs	6.629926	0.105992704676302	0.101515933595346	0.312581435818763	3.25033851925059	0.3956835	1.47482	0.09634551
Classical complement pathway - Histone ubiquitination and deubiquitination	Classical complement pathway	Histone ubiquitination and deubiquitination	All ME and CTs	6.629926	0.233926569764096	0.229781647077539	0.420284380124729	3.94836801525105	0.1965812	2.042735	0.03986711
Classical complement pathway - Immunglobulin dynamics	Classical complement pathway	Immunglobulin dynamics	All ME and CTs	6.629926	0.321117007143613	0.348985986686371	0.746830011508834	3.8564312432651	1.93	2.875	0.01328904
Classical complement pathway - Initiation of phagocytosis of apoptotic cells	Classical complement pathway	Initiation of phagocytosis of apoptotic cells	All ME and CTs	6.629926	0.249253441871429	0.256472800430735	0.417377789294123	3.30421653570929	0.7528517	2.330798	0.03322259
Classical complement pathway - Initiation of phagocytosis via Ig receptors	Classical complement pathway	Initiation of phagocytosis via Ig receptors	All ME and CTs	6.629926	0.317380191308986	0.311178199856618	0.480809637323583	3.68455563223265	0.4873646	2.00361	0.02657807
Classical complement pathway - Interaction of integrin with complement and coagulation factors	Classical complement pathway	Interaction of integrin with complement and coagulation factors	All ME and CTs	6.629926	0.489462456699641	0.488233694094647	0.646947433661018	4.29425578331316	0.6130031	1.891641	0.01661129
Classical complement pathway - Notch signaling in receiving cell	Classical complement pathway	Notch signaling in receiving cell	All ME and CTs	6.629926	0.121937254674601	0.118599418735801	0.303955396520496	3.08024592100276	0.2634731	1.706587	0.07973422
Clathrin-mediated endocytosis - Actin filament branching	Clathrin-mediated endocytosis	Actin filament branching	All ME and CTs	5.606191	0.0689489804641707	0.070757429695676	0.252265618915019	3.30685745843503	0.2898551	2.681159	0.04318937
Clathrin-mediated endocytosis - Adherens junction organization	Clathrin-mediated endocytosis	Adherens junction organization	All ME and CTs	5.606191	0.0774774482480697	0.0751720328922192	0.249896217452513	2.69177643688348	0.5540541	2.554054	0.07641196
Clathrin-mediated endocytosis - Biogenesis of mitochondrial-derived vesicles	Clathrin-mediated endocytosis	Biogenesis of mitochondrial-derived vesicles	All ME and CTs	5.606191	0.110705432424697	0.107046530478282	0.274306734350598	2.90269067179172	0.8125	2.114583	0.06644518
Clathrin-mediated endocytosis - Chaperone-mediated autophagy	Clathrin-mediated endocytosis	Chaperone-mediated autophagy	All ME and CTs	5.606191	0.309986283738491	0.308335706362055	0.50567055843377	3.70768612513545	0.26	1.726667	0.04318937
Clathrin-mediated endocytosis - Clathrin-mediated endosomal vesicle biogenesis for retrograde transport to the TGN	Clathrin-mediated endocytosis	Clathrin-mediated endosomal vesicle biogenesis for retrograde transport to the TGN	All ME and CTs	5.606191	0.261159925867757	0.263779306140573	0.426905982306454	3.45885064243248	0.4407895	2.309211	0.02657807
Clathrin-mediated endocytosis - Clathrin-mediated vesicle traffic from TGN to endosomal lysosomal system	Clathrin-mediated endocytosis	Clathrin-mediated vesicle traffic from TGN to endosomal lysosomal system	All ME and CTs	5.606191	0.153612705144678	0.153057886669247	0.333205664784378	3.41684651850968	0.460177	2.353982	0.05315614
Clathrin-mediated endocytosis - Cortical cytoskeleton dynamics	Clathrin-mediated endocytosis	Cortical cytoskeleton dynamics	All ME and CTs	5.606191	0.0505825066409747	0.0531602400575182	0.246743755738669	2.94120393322558	0.09433962	2.35849	0.0564784
Clathrin-mediated endocytosis - Co-translational ER protein import and insertion into ER membrane	Clathrin-mediated endocytosis	Co-translational ER protein import and insertion into ER membrane	All ME and CTs	5.606191	0.0604815068792878	0.0588925123300455	0.254167684792828	3.08666893659494	0	1.982456	0.08637874
Clathrin-mediated endocytosis - Cytosolic protein folding	Clathrin-mediated endocytosis	Cytosolic protein folding	All ME and CTs	5.606191	0.309981959984497	0.316389725808444	0.486449203430483	3.91822208867213	0.2625	2.04375	0.02325581
Clathrin-mediated endocytosis - Early endosome dynamics	Clathrin-mediated endocytosis	Early endosome dynamics	All ME and CTs	5.606191	0.0958114705875805	0.0963566610827188	0.282187364599391	3.03143385992715	0.4047619	2.238095	0.0730897
Clathrin-mediated endocytosis - Endosomal recycling to plasma membrane	Clathrin-mediated endocytosis	Endosomal recycling to plasma membrane	All ME and CTs	5.606191	0.19402816947551	0.189276856171332	0.366630760772816	3.22338519743582	0.2755905	1.952756	0.06644518
Clathrin-mediated endocytosis - Filopodium assembly, organization and upstream regulation	Clathrin-mediated endocytosis	Filopodium assembly, organization and upstream regulation	All ME and CTs	5.606191	0.218343615225631	0.21844225177894	0.40102085028074	3.6242954067872	0.4402985	1.552239	0.06976745
Clathrin-mediated endocytosis - Focal adhesion organization	Clathrin-mediated endocytosis	Focal adhesion organization	All ME and CTs	5.606191	0.0499694117975951	0.0549997570219424	0.287871068668039	3.12909359425397	0.212766	2.510638	0.06312292
Clathrin-mediated endocytosis - G protein-regulated phospholipase C beta signaling cascade	Clathrin-mediated endocytosis	G protein-regulated phospholipase C beta signaling cascade	All ME and CTs	5.606191	0.172696530537974	0.172203099002265	0.328387305074087	3.10017661062902	0.248062	1.992248	0.0730897
Clathrin-mediated endocytosis - Generation of electrochemical gradients by Na-K-ATPase	Clathrin-mediated endocytosis	Generation of electrochemical gradients by Na-K-ATPase	All ME and CTs	5.606191	0.677028058287047	0.664015781600019	0.84199939316291	4.0274973957218	0.5154639	1.649485	0.02325581
Clathrin-mediated endocytosis - Intercellular bridge abscission	Clathrin-mediated endocytosis	Intercellular bridge abscission	All ME and CTs	5.606191	0.0894535478238565	0.088936390942693	0.254399443859331	2.81939046936991	0.2906977	1.988372	0.08637874
Clathrin-mediated endocytosis - Late endosome dynamics	Clathrin-mediated endocytosis	Late endosome dynamics	All ME and CTs	5.606191	0.0837728398254351	0.0887813120997987	0.273002534706881	3.09512430588824	0.125	1.9375	0.08305648
Clathrin-mediated endocytosis - Microtubule-based retrograde vesicle and organelle transport	Clathrin-mediated endocytosis	Microtubule-based retrograde vesicle and organelle transport	All ME and CTs	5.606191	0.0969282205875129	0.0939629882425724	0.30019344295679	3.2623878554599	0.1948052	2.194805	0.08637874
Clathrin-mediated endocytosis - Mitochondrial fission	Clathrin-mediated endocytosis	Mitochondrial fission	All ME and CTs	5.606191	0.178780782088493	0.175749768168304	0.322645096786589	3.11591111427975	0.6268657	1.776119	0.08305648
Clathrin-mediated endocytosis - Proteolysis of matricellular proteins	Clathrin-mediated endocytosis	Proteolysis of matricellular proteins	All ME and CTs	5.606191	0.138397939471026	0.144663819380025	0.366879376984394	3.34270903802875	0.3608247	1.886598	0.04318937
Clathrin-mediated endocytosis - Recycling endosome dynamics	Clathrin-mediated endocytosis	Recycling endosome dynamics	All ME and CTs	5.606191	0.0764014639910384	0.0804395868599927	0.256988809968288	2.94950127274653	0.4025974	2.298701	0.05980067
Clathrin-mediated endocytosis - Regulation of actin dynamics during macropinocytosis	Clathrin-mediated endocytosis	Regulation of actin dynamics during macropinocytosis	All ME and CTs	5.606191	0.201179451545499	0.197571291422675	0.405021147416485	3.44684620580193	0.3916667	1.516667	0.0730897
Clathrin-mediated endocytosis - Tetraspanin-enriched microdomain dynamics	Clathrin-mediated endocytosis	Tetraspanin-enriched microdomain dynamics	All ME and CTs	5.606191	0.307808387807214	0.31123257953434	0.481529651355016	3.74718009839368	0.2264151	1.937107	0.03986711
Clathrin-mediated endocytosis - Vesicle fusion with plasma membrane	Clathrin-mediated endocytosis	Vesicle fusion with plasma membrane	All ME and CTs	5.606191	0.120845717786202	0.118220673425006	0.271797062266836	2.94002955859195	0.271028	1.766355	0.089701
Clathrin-mediated endocytosis - Vesicle tethering at plasma membrane	Clathrin-mediated endocytosis	Vesicle tethering at plasma membrane	All ME and CTs	5.606191	0.247103745984803	0.253628432447433	0.458769076338739	3.43088144798795	0.6544118	1.698529	0.07641196
Clathrin-mediated endosomal vesicle biogenesis for retrograde transport to the TGN - Actin filament branching	Clathrin-mediated endosomal vesicle biogenesis for retrograde transport to the TGN	Actin filament branching	All ME and CTs	6.683716	0.148963923243484	0.157268758585085	0.347206872818278	3.69601792524219	0.08695652	2.241546	0.02990033
Clathrin-mediated endosomal vesicle biogenesis for retrograde transport to the TGN - Actin filament capping	Clathrin-mediated endosomal vesicle biogenesis for retrograde transport to the TGN	Actin filament capping	All ME and CTs	6.683716	0.0790264718390598	0.081764769814267	0.285240456527634	3.27043338440447	0.1984733	1.847328	0.09302326
Clathrin-mediated endosomal vesicle biogenesis for retrograde transport to the TGN - Clathrin-mediated endocytosis	Clathrin-mediated endosomal vesicle biogenesis for retrograde transport to the TGN	Clathrin-mediated endocytosis	All ME and CTs	6.683716	0.142938394848915	0.140096459574264	0.300582544720368	3.52650956250925	0.3849765	2.915493	0.02657807
Clathrin-mediated endosomal vesicle biogenesis for retrograde transport to the TGN - Clathrin-mediated vesicle traffic from TGN to endosomal lysosomal system	Clathrin-mediated endosomal vesicle biogenesis for retrograde transport to the TGN	Clathrin-mediated vesicle traffic from TGN to endosomal lysosomal system	All ME and CTs	6.683716	0.200846052212524	0.199276436307107	0.377881043121775	3.33525897713213	1.53112	3.630705	0.02657807
Clathrin-mediated endosomal vesicle biogenesis for retrograde transport to the TGN - Early endosome dynamics	Clathrin-mediated endosomal vesicle biogenesis for retrograde transport to the TGN	Early endosome dynamics	All ME and CTs	6.683716	0.174928976797443	0.179344542739115	0.341501900132397	3.32912592558101	0.3375	2.116667	0.05980067
Clathrin-mediated endosomal vesicle biogenesis for retrograde transport to the TGN - Endosomal recycling to plasma membrane	Clathrin-mediated endosomal vesicle biogenesis for retrograde transport to the TGN	Endosomal recycling to plasma membrane	All ME and CTs	6.683716	0.372585889003708	0.370936599619287	0.52159392623389	3.80525637372236	0.6092308	1.972308	0.009966778
Clathrin-mediated endosomal vesicle biogenesis for retrograde transport to the TGN - Generation of electrochemical gradients by Na-K-ATPase	Clathrin-mediated endosomal vesicle biogenesis for retrograde transport to the TGN	Generation of electrochemical gradients by Na-K-ATPase	All ME and CTs	6.683716	0.136251105347164	0.132206009269446	0.333801912906832	3.0339979827267	0.519337	1.812155	0.09302326
Clathrin-mediated endosomal vesicle biogenesis for retrograde transport to the TGN - Intercellular bridge abscission	Clathrin-mediated endosomal vesicle biogenesis for retrograde transport to the TGN	Intercellular bridge abscission	All ME and CTs	6.683716	0.177800599533102	0.175525801929936	0.348762136878178	3.41960721835942	0.4173913	2.273913	0.03986711
Clathrin-mediated endosomal vesicle biogenesis for retrograde transport to the TGN - Late endosome dynamics	Clathrin-mediated endosomal vesicle biogenesis for retrograde transport to the TGN	Late endosome dynamics	All ME and CTs	6.683716	0.189657837383598	0.192804420865252	0.359639266675184	3.2958520923574	0.2979592	1.934694	0.04983389
Clathrin-mediated endosomal vesicle biogenesis for retrograde transport to the TGN - Mitochondrial fission	Clathrin-mediated endosomal vesicle biogenesis for retrograde transport to the TGN	Mitochondrial fission	All ME and CTs	6.683716	0.381194115630217	0.376734913113207	0.520144577923673	3.65756580587685	1.099698	2.335347	0.02325581
Clathrin-mediated endosomal vesicle biogenesis for retrograde transport to the TGN - Non-canonical WNT receptor signaling	Clathrin-mediated endosomal vesicle biogenesis for retrograde transport to the TGN	Non-canonical WNT receptor signaling	All ME and CTs	6.683716	0.200575561878838	0.201545684863074	0.38377657492677	3.13872345352959	0.6875	1.575	0.04983389
Clathrin-mediated endosomal vesicle biogenesis for retrograde transport to the TGN - Nucleotide excision repair	Clathrin-mediated endosomal vesicle biogenesis for retrograde transport to the TGN	Nucleotide excision repair	All ME and CTs	6.683716	0.102284309187221	0.101596837232271	0.31160909137683	3.20377108066123	0.3892618	1.704698	0.09634551
Clathrin-mediated endosomal vesicle biogenesis for retrograde transport to the TGN - Recycling endosome dynamics	Clathrin-mediated endosomal vesicle biogenesis for retrograde transport to the TGN	Recycling endosome dynamics	All ME and CTs	6.683716	0.202667987808207	0.196263809191645	0.341036352853922	3.67420320316328	0.2737643	2.110266	0.03986711
Clathrin-mediated endosomal vesicle biogenesis for retrograde transport to the TGN - Regulation of actin dynamics during macropinocytosis	Clathrin-mediated endosomal vesicle biogenesis for retrograde transport to the TGN	Regulation of actin dynamics during macropinocytosis	All ME and CTs	6.683716	0.385425549655597	0.382422462580952	0.515537066075207	3.75244419411139	1.044248	1.867257	0.02657807
Clathrin-mediated endosomal vesicle biogenesis for retrograde transport to the TGN - Tetraspanin-enriched microdomain dynamics	Clathrin-mediated endosomal vesicle biogenesis for retrograde transport to the TGN	Tetraspanin-enriched microdomain dynamics	All ME and CTs	6.683716	0.461713996455724	0.473606157942322	0.604575458602349	4.26406403479655	0.4608939	2.03352	0.006644518
Clathrin-mediated endosomal vesicle biogenesis for retrograde transport to the TGN - Vesicle fusion with cis-Golgi	Clathrin-mediated endosomal vesicle biogenesis for retrograde transport to the TGN	Vesicle fusion with cis-Golgi	All ME and CTs	6.683716	0.6877826552757	0.681241597767779	0.814993220366166	4.35023037797317	0.7696335	1.905759	0.01993356
Clathrin-mediated vesicle traffic from TGN to endosomal lysosomal system - Antigen presentation via MHC class I molecules	Clathrin-mediated vesicle traffic from TGN to endosomal lysosomal system	Antigen presentation via MHC class I molecules	All ME and CTs	6.339486	0.114371150782954	0.122848558104975	0.327596154946601	3.15684781573897	0.3615819	1.768362	0.09634551
Clathrin-mediated vesicle traffic from TGN to endosomal lysosomal system - Clathrin-mediated endocytosis	Clathrin-mediated vesicle traffic from TGN to endosomal lysosomal system	Clathrin-mediated endocytosis	All ME and CTs	6.339486	0.0811302872891177	0.077937033972506	0.240433202843286	3.26592131823625	0.4836601	2.810457	0.05315614
Clathrin-mediated vesicle traffic from TGN to endosomal lysosomal system - Clathrin-mediated endosomal vesicle biogenesis for retrograde transport to the TGN	Clathrin-mediated vesicle traffic from TGN to endosomal lysosomal system	Clathrin-mediated endosomal vesicle biogenesis for retrograde transport to the TGN	All ME and CTs	6.339486	0.193810281449588	0.18879153086791	0.37758306173582	3.31567156177252	1.355932	3.440678	0.02657807
Clathrin-mediated vesicle traffic from TGN to endosomal lysosomal system - Early endosome dynamics	Clathrin-mediated vesicle traffic from TGN to endosomal lysosomal system	Early endosome dynamics	All ME and CTs	6.339486	0.143070772859504	0.141122082197864	0.304153528755214	3.37784548837198	0.3424658	2.269406	0.0564784
Clathrin-mediated vesicle traffic from TGN to endosomal lysosomal system - Endosomal recycling to plasma membrane	Clathrin-mediated vesicle traffic from TGN to endosomal lysosomal system	Endosomal recycling to plasma membrane	All ME and CTs	6.339486	0.29799236672132	0.296988207222219	0.442203261226774	3.52233994291352	0.5173501	1.981073	0.03322259
Clathrin-mediated vesicle traffic from TGN to endosomal lysosomal system - Fusion of autophagosomes with lysosomes	Clathrin-mediated vesicle traffic from TGN to endosomal lysosomal system	Fusion of autophagosomes with lysosomes	All ME and CTs	6.339486	0.436246410774428	0.438607786653448	0.596607709799503	3.82126468123624	0.610951	1.469741	0.02657807
Clathrin-mediated vesicle traffic from TGN to endosomal lysosomal system - Late endosome dynamics	Clathrin-mediated vesicle traffic from TGN to endosomal lysosomal system	Late endosome dynamics	All ME and CTs	6.339486	0.218741405595013	0.224633779736397	0.389805676601394	3.49767570012445	0.2683823	2.077206	0.04318937
Clathrin-mediated vesicle traffic from TGN to endosomal lysosomal system - Non-canonical WNT receptor signaling	Clathrin-mediated vesicle traffic from TGN to endosomal lysosomal system	Non-canonical WNT receptor signaling	All ME and CTs	6.339486	0.80756339447395	0.791965110366299	0.925266168546765	4.38369390008898	1.319307	2.106436	0.006644518
Clathrin-mediated vesicle traffic from TGN to endosomal lysosomal system - Recycling endosome dynamics	Clathrin-mediated vesicle traffic from TGN to endosomal lysosomal system	Recycling endosome dynamics	All ME and CTs	6.339486	0.214059039879131	0.208963054458136	0.354786193180721	3.39810843871585	0.352518	2.21223	0.04318937
Clathrin-mediated vesicle traffic from TGN to endosomal lysosomal system - Regulation of actin dynamics during macropinocytosis	Clathrin-mediated vesicle traffic from TGN to endosomal lysosomal system	Regulation of actin dynamics during macropinocytosis	All ME and CTs	6.339486	0.349762853126862	0.344424112064809	0.494128209406048	3.64964582575933	0.9422492	1.957447	0.04983389
Clathrin-mediated vesicle traffic from TGN to endosomal lysosomal system - Synthesis of secreted WNT signaling modulators	Clathrin-mediated vesicle traffic from TGN to endosomal lysosomal system	Synthesis of secreted WNT signaling modulators	All ME and CTs	6.339486	0.238399153854558	0.236973393436041	0.44385492738814	3.3470282031931	0.984127	1.964286	0.06644518
Clathrin-mediated vesicle traffic from TGN to endosomal lysosomal system - Tetraspanin-enriched microdomain dynamics	Clathrin-mediated vesicle traffic from TGN to endosomal lysosomal system	Tetraspanin-enriched microdomain dynamics	All ME and CTs	6.339486	0.278962409882447	0.277000178565091	0.44622554362704	3.80665120900698	0.5324232	2.027304	0.03322259
Clathrin-mediated vesicle traffic from TGN to endosomal lysosomal system - Vesicle biogenesis at cis-Golgi	Clathrin-mediated vesicle traffic from TGN to endosomal lysosomal system	Vesicle biogenesis at cis-Golgi	All ME and CTs	6.339486	0.354148813706859	0.360065525028719	0.511900384980588	4.13596242546019	0.373494	2.189759	0.01661129
Clathrin-mediated vesicle traffic from TGN to endosomal lysosomal system - Vesicle fusion with plasma membrane	Clathrin-mediated vesicle traffic from TGN to endosomal lysosomal system	Vesicle fusion with plasma membrane	All ME and CTs	6.339486	0.233730138048692	0.230858356047459	0.423988887371208	3.74696443490225	0.5719844	2.042802	0.04318937
Contractile ring assembly and constriction - Cell polarity establishment	Contractile ring assembly and constriction	Cell polarity establishment	All ME and CTs	6.819981	0.173646679158225	0.171247726410423	0.368477866483117	3.34214888935295	0.4482759	1.744828	0.07641196
Contractile ring assembly and constriction - Cortical cytoskeleton dynamics	Contractile ring assembly and constriction	Cortical cytoskeleton dynamics	All ME and CTs	6.819981	0.0685525901228959	0.0684627253380009	0.254290122684003	3.00324617729944	0.4761905	3.130952	0.05315614
Contractile ring assembly and constriction - Filopodium assembly, organization and upstream regulation	Contractile ring assembly and constriction	Filopodium assembly, organization and upstream regulation	All ME and CTs	6.819981	0.287159742490091	0.282375021669621	0.440505033804609	3.57287132748891	0.765	2.135	0.02657807
Contractile ring assembly and constriction - G protein regulated RHO signaling cascade	Contractile ring assembly and constriction	G protein regulated RHO signaling cascade	All ME and CTs	6.819981	0.150669236546955	0.155032705575695	0.358297808441607	3.37347173760771	0.3555556	1.896296	0.05980067
Contractile ring assembly and constriction - Inhibition of apoptosis	Contractile ring assembly and constriction	Inhibition of apoptosis	All ME and CTs	6.819981	0.457474273209489	0.451486124810338	0.604565111334015	4.3168313458472	0.4806867	1.781116	0.006644518
Contractile ring assembly and constriction - Intercellular bridge abscission	Contractile ring assembly and constriction	Intercellular bridge abscission	All ME and CTs	6.819981	0.169036233132702	0.168588087201225	0.322696215992529	3.31276767333728	0.1288344	1.558282	0.07641196
Contractile ring assembly and constriction - Intercellular bridge and midbody assembly and organization	Contractile ring assembly and constriction	Intercellular bridge and midbody assembly and organization	All ME and CTs	6.819981	0.52582844793261	0.52667682889314	0.632012194671768	4.08717889123133	0.6576923	2.161538	0.006644518
Contractile ring assembly and constriction - Metaphase to anaphase transition and spindle assembly checkpoint	Contractile ring assembly and constriction	Metaphase to anaphase transition and spindle assembly checkpoint	All ME and CTs	6.819981	0.426443411587188	0.419670711703362	0.569292443701952	4.12010429603779	0.2521739	1.426087	0.02990033
Contractile ring assembly and constriction - Multivesicular body dynamics	Contractile ring assembly and constriction	Multivesicular body dynamics	All ME and CTs	6.819981	0.0472332742390838	0.0490034870288779	0.283131258389072	3.48782195476943	0.2037037	1.814815	0.08637874
Contractile ring assembly and constriction - Nucleocytoplasmic protein transport	Contractile ring assembly and constriction	Nucleocytoplasmic protein transport	All ME and CTs	6.819981	0.0777747508545401	0.0789048077755867	0.264712903505194	3.12233217125887	0.2150538	1.784946	0.05980067
Contractile ring assembly and constriction - Regulation of actin dynamics during macropinocytosis	Contractile ring assembly and constriction	Regulation of actin dynamics during macropinocytosis	All ME and CTs	6.819981	0.379658414428937	0.368858536460947	0.550640494621127	3.91676062338537	0.5502392	1.674641	0.03654485
Contractile ring assembly and constriction - RHOA RAC1 CDC42 signaling pathway	Contractile ring assembly and constriction	RHOA RAC1 CDC42 signaling pathway	All ME and CTs	6.819981	0.0609571786533126	0.0580318907110589	0.244674998673654	3.22818229684955	0.06756756	1.891892	0.05315614
Contractile ring assembly and constriction - Smooth muscle thick myofilament organization and regulation	Contractile ring assembly and constriction	Smooth muscle thick myofilament organization and regulation	All ME and CTs	6.819981	0.22283836819533	0.226489397303214	0.467978092441079	3.25336118752899	2.344371	3.576159	0.03986711
Contractile ring assembly and constriction - Stress fiber assembly, organization and upstream regulation	Contractile ring assembly and constriction	Stress fiber assembly, organization and upstream regulation	All ME and CTs	6.819981	0.0442869232918715	0.0489657347393192	0.263401883425303	2.67693985599702	1	3.568965	0.08637874
Contractile ring assembly and constriction - Vesicle tethering at plasma membrane	Contractile ring assembly and constriction	Vesicle tethering at plasma membrane	All ME and CTs	6.819981	0.527469498038457	0.537566882124399	0.665558996915923	4.01342710058797	0.8888889	1.484127	0.02657807
Contractile ring assembly and constriction - Z-disc organization	Contractile ring assembly and constriction	Z-disc organization	All ME and CTs	6.819981	0.228391884387839	0.235412127417261	0.432050492671679	3.17353435983876	2.011765	3.058824	0.04651163
COP9 signalosome-mediated regulation of cullin-RING ubiquitin ligases - Cytosolic protein polyubiquitination	COP9 signalosome-mediated regulation of cullin-RING ubiquitin ligases	Cytosolic protein polyubiquitination	All ME and CTs	6.88699	0.489775588028245	0.489501561505924	0.592428540208881	4.51763271168571	0.5427873	2.283619	0.01661129
COP9 signalosome-mediated regulation of cullin-RING ubiquitin ligases - Cytosolic Sm core assembly onto U snRNAs	COP9 signalosome-mediated regulation of cullin-RING ubiquitin ligases	Cytosolic Sm core assembly onto U snRNAs	All ME and CTs	6.88699	0.221290651881309	0.222999702172939	0.41812444157426	3.23105982749096	0.655303	1.69697	0.06312292
COP9 signalosome-mediated regulation of cullin-RING ubiquitin ligases - Early endosome dynamics	COP9 signalosome-mediated regulation of cullin-RING ubiquitin ligases	Early endosome dynamics	All ME and CTs	6.88699	0.0993562950470376	0.096095248877654	0.276553187176969	3.09079319598828	0.2034884	2.023256	0.07973422
COP9 signalosome-mediated regulation of cullin-RING ubiquitin ligases - Endoplasmic reticulum quality control system	COP9 signalosome-mediated regulation of cullin-RING ubiquitin ligases	Endoplasmic reticulum quality control system	All ME and CTs	6.88699	0.0628167976662301	0.062670340449513	0.246204908908801	3.14894128364639	0.07936508	2.357143	0.0564784
COP9 signalosome-mediated regulation of cullin-RING ubiquitin ligases - Extrinsic apoptosis pathway	COP9 signalosome-mediated regulation of cullin-RING ubiquitin ligases	Extrinsic apoptosis pathway	All ME and CTs	6.88699	0.166137538228167	0.169296360578466	0.349173743693087	3.16584836920079	0.5291666	1.575	0.0564784
COP9 signalosome-mediated regulation of cullin-RING ubiquitin ligases - Induction of canonical mitophagy	COP9 signalosome-mediated regulation of cullin-RING ubiquitin ligases	Induction of canonical mitophagy	All ME and CTs	6.88699	0.130449250942775	0.129350373224179	0.328350947415225	3.35782807524255	0.2358974	1.841026	0.06644518
COP9 signalosome-mediated regulation of cullin-RING ubiquitin ligases - Lysosomal protein degradation	COP9 signalosome-mediated regulation of cullin-RING ubiquitin ligases	Lysosomal protein degradation	All ME and CTs	6.88699	0.0875151036986338	0.0920090997453852	0.332441637766173	3.22107515578938	0.8248175	2.306569	0.08305648
COP9 signalosome-mediated regulation of cullin-RING ubiquitin ligases - Metaphase to anaphase transition and spindle assembly checkpoint	COP9 signalosome-mediated regulation of cullin-RING ubiquitin ligases	Metaphase to anaphase transition and spindle assembly checkpoint	All ME and CTs	6.88699	0.18022168675079	0.181303066135018	0.373937573903474	3.56788856022487	0.3666667	1.995833	0.06312292
COP9 signalosome-mediated regulation of cullin-RING ubiquitin ligases - Microtubule plus-end tracking	COP9 signalosome-mediated regulation of cullin-RING ubiquitin ligases	Microtubule plus-end tracking	All ME and CTs	6.88699	0.128745357749612	0.125453654514899	0.333868596692876	3.28900907827102	0.3333333	1.672043	0.07641196
COP9 signalosome-mediated regulation of cullin-RING ubiquitin ligases - Multivesicular body dynamics	COP9 signalosome-mediated regulation of cullin-RING ubiquitin ligases	Multivesicular body dynamics	All ME and CTs	6.88699	0.0959693091945921	0.0929208874979994	0.261339996088123	3.16286751370161	0.1704545	2.238636	0.09634551
COP9 signalosome-mediated regulation of cullin-RING ubiquitin ligases - Nucleolar pre-rRNA processing	COP9 signalosome-mediated regulation of cullin-RING ubiquitin ligases	Nucleolar pre-rRNA processing	All ME and CTs	6.88699	0.0513855199715391	0.0521615877021055	0.228495450553471	2.84934736338727	0.3274336	2	0.09634551
COP9 signalosome-mediated regulation of cullin-RING ubiquitin ligases - Nucleotide excision repair	COP9 signalosome-mediated regulation of cullin-RING ubiquitin ligases	Nucleotide excision repair	All ME and CTs	6.88699	0.215721614136307	0.212174915695546	0.369811912920054	3.31503679684121	0.4612676	1.767606	0.05980067
COP9 signalosome-mediated regulation of cullin-RING ubiquitin ligases - Polyamine biosynthesis and interconversion	COP9 signalosome-mediated regulation of cullin-RING ubiquitin ligases	Polyamine biosynthesis and interconversion	All ME and CTs	6.88699	0.0924662558642579	0.0903972156543662	0.252805772592719	3.14398652345895	0.4350283	2.288136	0.089701
COP9 signalosome-mediated regulation of cullin-RING ubiquitin ligases - Proteasomal core organization	COP9 signalosome-mediated regulation of cullin-RING ubiquitin ligases	Proteasomal core organization	All ME and CTs	6.88699	0.275596075890366	0.274144016750097	0.437746091262251	4.07821132928573	0.2645161	2.2	0.01993356
COP9 signalosome-mediated regulation of cullin-RING ubiquitin ligases - Proteasomal regulatory particle organization	COP9 signalosome-mediated regulation of cullin-RING ubiquitin ligases	Proteasomal regulatory particle organization	All ME and CTs	6.88699	0.353114732949268	0.3503395362325	0.498327788606573	4.20782223645749	0.387931	2.356322	0.009966778
COP9 signalosome-mediated regulation of cullin-RING ubiquitin ligases - Protein deubiquitination	COP9 signalosome-mediated regulation of cullin-RING ubiquitin ligases	Protein deubiquitination	All ME and CTs	6.88699	0.0678313464027328	0.0667814007958525	0.239541981115558	2.89782232438048	0.115942	2.333333	0.07973422
COP9 signalosome-mediated regulation of cullin-RING ubiquitin ligases - Regulation of proteasomal proteolysis by signalosome	COP9 signalosome-mediated regulation of cullin-RING ubiquitin ligases	Regulation of proteasomal proteolysis by signalosome	All ME and CTs	6.88699	0.164657110532068	0.165090348445865	0.323002855654954	3.06688106642283	5.059289	5.735178	0.003322259
COP9 signalosome-mediated regulation of cullin-RING ubiquitin ligases - Restriction point	COP9 signalosome-mediated regulation of cullin-RING ubiquitin ligases	Restriction point	All ME and CTs	6.88699	0.119262975324764	0.121888354165926	0.307830282204761	3.26470337929999	0.2091837	1.811224	0.07973422
COP9 signalosome-mediated regulation of cullin-RING ubiquitin ligases - U2 snRNP-selective component synthesis	COP9 signalosome-mediated regulation of cullin-RING ubiquitin ligases	U2 snRNP-selective component synthesis	All ME and CTs	6.88699	0.21629019027595	0.22049999909274	0.421418917184966	3.65543204359283	0.3320463	1.617761	0.03654485
COP9 signalosome-mediated regulation of cullin-RING ubiquitin ligases - U4-U6 di-snRNP-selective component synthesis	COP9 signalosome-mediated regulation of cullin-RING ubiquitin ligases	U4-U6 di-snRNP-selective component synthesis	All ME and CTs	6.88699	0.864487328889803	0.868464513740707	0.955310965114778	4.49549267101377	1.537778	2.046667	0.003322259
COP9 signalosome-mediated regulation of cullin-RING ubiquitin ligases - U4-U6-U5 tri-snRNP recruitment and pre-catalytic spliceosome assembly	COP9 signalosome-mediated regulation of cullin-RING ubiquitin ligases	U4-U6-U5 tri-snRNP recruitment and pre-catalytic spliceosome assembly	All ME and CTs	6.88699	0.139396583436312	0.14138766899999	0.344763035246281	3.22420972937817	0.5467981	1.46798	0.09634551
COP9 signalosome-mediated regulation of cullin-RING ubiquitin ligases - U5 snRNP-selective component synthesis	COP9 signalosome-mediated regulation of cullin-RING ubiquitin ligases	U5 snRNP-selective component synthesis	All ME and CTs	6.88699	0.233486820652092	0.240695171855408	0.427039821033789	3.37804389772292	0.5412186	1.989247	0.05980067
Cortical cytoskeleton dynamics - Actin filament bundling and crosslinking	Cortical cytoskeleton dynamics	Actin filament bundling and crosslinking	All ME and CTs	5.617019	0.071876844352041	0.0701458948052239	0.248819400441172	2.69363532150445	0.8490566	3.471698	0.09966777
Cortical cytoskeleton dynamics - Actin filament capping	Cortical cytoskeleton dynamics	Actin filament capping	All ME and CTs	5.617019	0.401880405038482	0.396182927769292	0.568567865806313	4.00839963301851	0.3053435	2.10687	0.01661129
Cortical cytoskeleton dynamics - Actin filament severing and depolymerization	Cortical cytoskeleton dynamics	Actin filament severing and depolymerization	All ME and CTs	5.617019	0.199708955257903	0.200795623466779	0.373758190215391	3.11202898833628	0.6138614	2.316832	0.06312292
Cortical cytoskeleton dynamics - Adherens junction organization	Cortical cytoskeleton dynamics	Adherens junction organization	All ME and CTs	5.617019	0.0756761225897848	0.0720219897783313	0.237546211900461	3.02074064364622	0.1754386	2.105263	0.07973422
Cortical cytoskeleton dynamics - Biogenesis of mitochondrial-derived vesicles	Cortical cytoskeleton dynamics	Biogenesis of mitochondrial-derived vesicles	All ME and CTs	5.617019	0.181140883975205	0.179044651954968	0.354319942816147	3.1432002079509	0.2736842	1.431579	0.06976745
Cortical cytoskeleton dynamics - Biosynthesis of fibril-forming collagen	Cortical cytoskeleton dynamics	Biosynthesis of fibril-forming collagen	All ME and CTs	5.617019	0.0589814229797464	0.0592614953645411	0.242199154968125	2.98190742847131	1.043478	2.369565	0.09966777
Cortical cytoskeleton dynamics - Cell polarity establishment	Cortical cytoskeleton dynamics	Cell polarity establishment	All ME and CTs	5.617019	0.0948655798782691	0.0941856936058113	0.245929311081841	2.93815752447811	0.5416667	1.986111	0.06644518
Cortical cytoskeleton dynamics - Chondroitin sulfate and dermatan sulfate chain biosynthesis	Cortical cytoskeleton dynamics	Chondroitin sulfate and dermatan sulfate chain biosynthesis	All ME and CTs	5.617019	0.0575513877369443	0.0547455702773948	0.270846505582901	3.13644792756474	0.2894737	1.105263	0.09302326
Cortical cytoskeleton dynamics - Clathrin-mediated endocytosis	Cortical cytoskeleton dynamics	Clathrin-mediated endocytosis	All ME and CTs	5.617019	0.0679737501092596	0.0734549166017201	0.22638564460858	3.03930770921398	0.3606557	2.180328	0.0564784
Cortical cytoskeleton dynamics - Contractile ring assembly and constriction	Cortical cytoskeleton dynamics	Contractile ring assembly and constriction	All ME and CTs	5.617019	0.110965983110728	0.108572010536362	0.329218354529614	2.96259648435627	1.322581	3.080645	0.05315614
Cortical cytoskeleton dynamics - Crosslinking between different cytoskeletal networks and nuclear envelope components	Cortical cytoskeleton dynamics	Crosslinking between different cytoskeletal networks and nuclear envelope components	All ME and CTs	5.617019	0.250087795716709	0.250374034046898	0.444059607554876	3.05315568908945	0.5943396	1.698113	0.07973422
Cortical cytoskeleton dynamics - Early endosome dynamics	Cortical cytoskeleton dynamics	Early endosome dynamics	All ME and CTs	5.617019	0.127844773451986	0.125810430941949	0.299396974899828	3.49256511854791	0.2531646	2.177215	0.05980067
Cortical cytoskeleton dynamics - Endoplasmic reticulum tubulus maintenance	Cortical cytoskeleton dynamics	Endoplasmic reticulum tubulus maintenance	All ME and CTs	5.617019	0.162586210714348	0.158379406762131	0.346224749666054	3.16091139313677	0.5697674	1.872093	0.0730897
Cortical cytoskeleton dynamics - Fibrinolysis	Cortical cytoskeleton dynamics	Fibrinolysis	All ME and CTs	5.617019	0.278805043982003	0.28130539834514	0.523617969196894	3.64624785156942	0.8712871	2.09901	0.02657807
Cortical cytoskeleton dynamics - Filopodium assembly, organization and upstream regulation	Cortical cytoskeleton dynamics	Filopodium assembly, organization and upstream regulation	All ME and CTs	5.617019	0.0945722864398323	0.0933665675311224	0.287752699931984	3.00019654907246	0.6065574	2.442623	0.08305648
Cortical cytoskeleton dynamics - Focal adhesion organization	Cortical cytoskeleton dynamics	Focal adhesion organization	All ME and CTs	5.617019	0.0336209120418963	0.0320594818891331	0.200906086505234	3.12959796331696	0.1666667	2.766667	0.07641196
Cortical cytoskeleton dynamics - G protein regulated RHO signaling cascade	Cortical cytoskeleton dynamics	G protein regulated RHO signaling cascade	All ME and CTs	5.617019	0.241803711265941	0.251354098628128	0.41818204019547	3.17607451355929	0.4513274	2.123894	0.03986711
Cortical cytoskeleton dynamics - G protein-regulated phospholipase C beta signaling cascade	Cortical cytoskeleton dynamics	G protein-regulated phospholipase C beta signaling cascade	All ME and CTs	5.617019	0.146875556945614	0.143873418146817	0.314513983855834	3.13220214685753	0.3604651	2.093023	0.05315614
Cortical cytoskeleton dynamics - Integrin costamere-mediated coupling between cytoskeleton and ECM	Cortical cytoskeleton dynamics	Integrin costamere-mediated coupling between cytoskeleton and ECM	All ME and CTs	5.617019	0.130677548995184	0.131816608603113	0.321837953472537	3.11575445245027	0.7012987	2.220779	0.07641196
Cortical cytoskeleton dynamics - Late endosome dynamics	Cortical cytoskeleton dynamics	Late endosome dynamics	All ME and CTs	5.617019	0.194319945326914	0.197502082485092	0.386774911533305	3.36376252341288	0.21875	1.9375	0.04651163
Cortical cytoskeleton dynamics - Microtubule plus-end tracking	Cortical cytoskeleton dynamics	Microtubule plus-end tracking	All ME and CTs	5.617019	0.249795672577354	0.246757058360775	0.417930873620052	3.26864767706242	0.5315315	1.954955	0.04318937
Cortical cytoskeleton dynamics - Microtubule-based retrograde vesicle and organelle transport	Cortical cytoskeleton dynamics	Microtubule-based retrograde vesicle and organelle transport	All ME and CTs	5.617019	0.212876409386464	0.202507825765699	0.373249718077956	3.40759803797431	0.05882353	2.068627	0.0564784
Cortical cytoskeleton dynamics - Regulation of actin dynamics during macropinocytosis	Cortical cytoskeleton dynamics	Regulation of actin dynamics during macropinocytosis	All ME and CTs	5.617019	0.140239433740671	0.136957974248481	0.325925305806512	3.01010041329533	0.6075949	1.772152	0.03986711
Cortical cytoskeleton dynamics - RHOA RAC1 CDC42 signaling pathway	Cortical cytoskeleton dynamics	RHOA RAC1 CDC42 signaling pathway	All ME and CTs	5.617019	0.106489895684095	0.10457818861916	0.262142659472029	3.10258919912297	0.06666667	2.053333	0.04983389
Cortical cytoskeleton dynamics - Transcription regulation by chromatin remodeling	Cortical cytoskeleton dynamics	Transcription regulation by chromatin remodeling	All ME and CTs	5.617019	0.0707149070599682	0.0669459458144173	0.233071070613157	2.70261364106359	0	1.962963	0.06976745
Cortical cytoskeleton dynamics - Vesicle fusion with plasma membrane	Cortical cytoskeleton dynamics	Vesicle fusion with plasma membrane	All ME and CTs	5.617019	0.173881965491324	0.172041806501704	0.359376218025782	3.1747072163867	0.1888889	1.433333	0.08637874
Cortical cytoskeleton dynamics - Vesicle tethering at plasma membrane	Cortical cytoskeleton dynamics	Vesicle tethering at plasma membrane	All ME and CTs	5.617019	0.285495118178775	0.288935430304524	0.438063394332665	3.31741834972072	0.9032258	1.41129	0.0564784
Co-translational ER protein import and insertion into ER membrane - Amyloid precursor protein cleavage	Co-translational ER protein import and insertion into ER membrane	Amyloid precursor protein cleavage	All ME and CTs	6.058384	0.089239932667068	0.0888452707228481	0.272997286402933	3.19559011816892	0.3909091	2.018182	0.08305648
Co-translational ER protein import and insertion into ER membrane - Antigen presentation via MHC class I molecules	Co-translational ER protein import and insertion into ER membrane	Antigen presentation via MHC class I molecules	All ME and CTs	6.058384	0.609477881408004	0.620778514059715	0.771408594677146	4.58696438153385	0.6764706	1.996324	0.003322259
Co-translational ER protein import and insertion into ER membrane - Canonical WNT receptor signaling	Co-translational ER protein import and insertion into ER membrane	Canonical WNT receptor signaling	All ME and CTs	6.058384	0.393116600211076	0.385876832670261	0.532352528336932	4.04110933212723	0.5795918	2.318367	0.006644518
Co-translational ER protein import and insertion into ER membrane - Chaperone-mediated autophagy	Co-translational ER protein import and insertion into ER membrane	Chaperone-mediated autophagy	All ME and CTs	6.058384	0.261751261446685	0.257955178809104	0.41321730065155	3.56774337376755	0.3127962	1.440758	0.04318937
Co-translational ER protein import and insertion into ER membrane - Clathrin-mediated endocytosis	Co-translational ER protein import and insertion into ER membrane	Clathrin-mediated endocytosis	All ME and CTs	6.058384	0.0456898424881652	0.0443413653717699	0.230575099933203	3.18378557385451	0.07692308	2.369231	0.08305648
Co-translational ER protein import and insertion into ER membrane - Cytosolic protein folding	Co-translational ER protein import and insertion into ER membrane	Cytosolic protein folding	All ME and CTs	6.058384	0.651283954492247	0.634710232505458	0.747498461975069	4.87730822610281	0.5261324	2.114983	0.003322259
Co-translational ER protein import and insertion into ER membrane - ER unfolded protein response pathway	Co-translational ER protein import and insertion into ER membrane	ER unfolded protein response pathway	All ME and CTs	6.058384	0.364019709087767	0.376950368335917	0.537591664546582	3.74057822484566	0.7510548	2.164557	0.01993356
Co-translational ER protein import and insertion into ER membrane - Hippo signaling	Co-translational ER protein import and insertion into ER membrane	Hippo signaling	All ME and CTs	6.058384	0.0894692850609854	0.0878191505267014	0.267413269171397	3.21746941350133	0.2612613	2	0.09966777
Co-translational ER protein import and insertion into ER membrane - Initiation of lipoprotein clearance	Co-translational ER protein import and insertion into ER membrane	Initiation of lipoprotein clearance	All ME and CTs	6.058384	0.233176297049311	0.225277856758327	0.418373162551178	3.32944270524502	0.7472528	1.82967	0.05980067
Co-translational ER protein import and insertion into ER membrane - Mitochondrial iron-sulfur protein assembly	Co-translational ER protein import and insertion into ER membrane	Mitochondrial iron-sulfur protein assembly	All ME and CTs	6.058384	0.134329481494315	0.13261064384736	0.300821460539648	3.31805800263156	0.4899329	1.550336	0.09966777
Co-translational ER protein import and insertion into ER membrane - Nuclear pore complex organization	Co-translational ER protein import and insertion into ER membrane	Nuclear pore complex organization	All ME and CTs	6.058384	0.143691018088449	0.141092039787588	0.331174371168089	3.29567476961373	0.5347222	2.013889	0.09634551
Co-translational ER protein import and insertion into ER membrane - Protein folding in ER	Co-translational ER protein import and insertion into ER membrane	Protein folding in ER	All ME and CTs	6.058384	0.327275050499862	0.329923856536713	0.472518065717835	3.83868419909014	0.3728814	2.254237	0.01661129
Co-translational ER protein import and insertion into ER membrane - Protein N-linked glycosylation in ER	Co-translational ER protein import and insertion into ER membrane	Protein N-linked glycosylation in ER	All ME and CTs	6.058384	0.126256030647223	0.131540392205792	0.313103187081392	3.33882453529013	0.1971831	1.964789	0.089701
Co-translational ER protein import and insertion into ER membrane - rDNA transcription	Co-translational ER protein import and insertion into ER membrane	rDNA transcription	All ME and CTs	6.058384	0.142364683603729	0.141953006035033	0.337888141125643	3.23349963307152	0.2042253	1.880282	0.06312292
Co-translational ER protein import and insertion into ER membrane - Synthesis of secreted WNT signaling modulators	Co-translational ER protein import and insertion into ER membrane	Synthesis of secreted WNT signaling modulators	All ME and CTs	6.058384	0.378245908201674	0.375481853407053	0.584851919131723	3.55165893795181	1.115207	1.912442	0.02990033
Crosslinking between different cytoskeletal networks and nuclear envelope components - Actin filament bundling and crosslinking	Crosslinking between different cytoskeletal networks and nuclear envelope components	Actin filament bundling and crosslinking	All ME and CTs	6.875963	0.310231798524702	0.305601616315847	0.47221729206065	3.79025906936327	1.008219	2.709589	0.02325581
Crosslinking between different cytoskeletal networks and nuclear envelope components - alpha and beta tubulin biogenesis and heterodimer assembly	Crosslinking between different cytoskeletal networks and nuclear envelope components	alpha and beta tubulin biogenesis and heterodimer assembly	All ME and CTs	6.875963	0.315189029626529	0.325057452179263	0.482453692181853	4.02026810838628	0.4289474	2.068421	0.01661129
Crosslinking between different cytoskeletal networks and nuclear envelope components - Amyloid precursor protein cleavage	Crosslinking between different cytoskeletal networks and nuclear envelope components	Amyloid precursor protein cleavage	All ME and CTs	6.875963	0.147027814658703	0.146346960362359	0.373482740472265	3.35082640983255	0.3665158	1.58371	0.07641196
Crosslinking between different cytoskeletal networks and nuclear envelope components - Biosynthesis of fibril-forming collagen	Crosslinking between different cytoskeletal networks and nuclear envelope components	Biosynthesis of fibril-forming collagen	All ME and CTs	6.875963	0.0802450651644565	0.0840133401410735	0.343358868402648	3.31588655358829	0.7971014	2.028986	0.08305648
Crosslinking between different cytoskeletal networks and nuclear envelope components - Cortical cytoskeleton dynamics	Crosslinking between different cytoskeletal networks and nuclear envelope components	Cortical cytoskeleton dynamics	All ME and CTs	6.875963	0.0828471662984872	0.0826450809073114	0.260401260512423	3.15260331550022	0.08379889	2.575419	0.07973422
Crosslinking between different cytoskeletal networks and nuclear envelope components - Endosomal sorting for retrograde clathrin-independent transport to the TGN	Crosslinking between different cytoskeletal networks and nuclear envelope components	Endosomal sorting for retrograde clathrin-independent transport to the TGN	All ME and CTs	6.875963	0.0766170538291785	0.0742147124212722	0.273575802650964	2.9061274806765	0.248366	1.699346	0.09966777
Crosslinking between different cytoskeletal networks and nuclear envelope components - Hemidesmosome organization	Crosslinking between different cytoskeletal networks and nuclear envelope components	Hemidesmosome organization	All ME and CTs	6.875963	0.497659536937801	0.499066046270066	0.645580848844764	3.74258698504807	1.75	2.96789	0.003322259
Crosslinking between different cytoskeletal networks and nuclear envelope components - Integrin costamere-mediated coupling between cytoskeleton and ECM	Crosslinking between different cytoskeletal networks and nuclear envelope components	Integrin costamere-mediated coupling between cytoskeleton and ECM	All ME and CTs	6.875963	0.379288783531934	0.379803428515563	0.528911441192043	3.9793451550108	0.9037037	2.039506	0.02325581
Crosslinking between different cytoskeletal networks and nuclear envelope components - Intercellular bridge and midbody assembly and organization	Crosslinking between different cytoskeletal networks and nuclear envelope components	Intercellular bridge and midbody assembly and organization	All ME and CTs	6.875963	0.331521480736195	0.330120064512814	0.476183417865031	3.80960481886942	0.6470588	1.992327	0.03322259
Crosslinking between different cytoskeletal networks and nuclear envelope components - LINC complex-mediated nuclear-cytoskeletal coupling	Crosslinking between different cytoskeletal networks and nuclear envelope components	LINC complex-mediated nuclear-cytoskeletal coupling	All ME and CTs	6.875963	0.83462472853901	0.82369826519003	0.961833999103885	4.53879297959047	1.070393	1.84265	0.003322259
Crosslinking between different cytoskeletal networks and nuclear envelope components - Microtubule plus-end tracking	Crosslinking between different cytoskeletal networks and nuclear envelope components	Microtubule plus-end tracking	All ME and CTs	6.875963	0.502527477120989	0.506420229611089	0.622267994554802	4.33148748591029	0.496732	1.856209	0.01993356
Crosslinking between different cytoskeletal networks and nuclear envelope components - Notch signaling in receiving cell	Crosslinking between different cytoskeletal networks and nuclear envelope components	Notch signaling in receiving cell	All ME and CTs	6.875963	0.110894526811444	0.108370982407277	0.270447938396921	2.98299253207752	0.340708	1.818584	0.09634551
Crosslinking between different cytoskeletal networks and nuclear envelope components - Tetraspanin-enriched microdomain dynamics	Crosslinking between different cytoskeletal networks and nuclear envelope components	Tetraspanin-enriched microdomain dynamics	All ME and CTs	6.875963	0.0669923706603857	0.0675463608610929	0.229494864612388	2.93867033177727	0.2048193	1.987952	0.09966777
Crosslinking between different cytoskeletal networks and nuclear envelope components - Z-disc organization	Crosslinking between different cytoskeletal networks and nuclear envelope components	Z-disc organization	All ME and CTs	6.875963	0.25732408245133	0.258314367354382	0.413890065874634	3.50051753063683	0.9147727	2.090909	0.05315614
Cytosolic protein folding - Antigen presentation via MHC class I molecules	Cytosolic protein folding	Antigen presentation via MHC class I molecules	All ME and CTs	6.284606	0.265168263052067	0.276810357037268	0.462533545305863	3.73526092279684	0.5641026	1.769231	0.04318937
Cytosolic protein folding - Assembly and maturation of respiratory chain complexes	Cytosolic protein folding	Assembly and maturation of respiratory chain complexes	All ME and CTs	6.284606	0.201673327856163	0.206325430019269	0.38599637864849	3.26298536199909	0.3492823	1.885167	0.03986711
Cytosolic protein folding - Canonical WNT receptor signaling	Cytosolic protein folding	Canonical WNT receptor signaling	All ME and CTs	6.284606	0.0926291267233021	0.0916200942077972	0.267339230113796	2.93854495076945	0.141791	1.910448	0.09634551
Cytosolic protein folding - Chaperone-mediated autophagy	Cytosolic protein folding	Chaperone-mediated autophagy	All ME and CTs	6.284606	0.489919381600381	0.481529949295701	0.642587748036243	4.17188663265707	1.74744	3.058021	0.003322259
Cytosolic protein folding - Chaperone-mediated regulation of steroid nuclear receptors	Cytosolic protein folding	Chaperone-mediated regulation of steroid nuclear receptors	All ME and CTs	6.284606	0.190580426317056	0.190371170011025	0.420537443357688	3.68699093879685	0.5310735	2.062147	0.04983389
Cytosolic protein folding - Clathrin-mediated endocytosis	Cytosolic protein folding	Clathrin-mediated endocytosis	All ME and CTs	6.284606	0.198462091858826	0.19870327745407	0.375328412968799	3.99636374146729	0.3285024	2.371981	0.02325581
Cytosolic protein folding - Co-translational ER protein import and insertion into ER membrane	Cytosolic protein folding	Co-translational ER protein import and insertion into ER membrane	All ME and CTs	6.284606	0.551968718093001	0.552098371520892	0.672493655030121	4.96258933193982	0.1869159	2.102804	0.003322259
Cytosolic protein folding - Fusion of autophagosomes with lysosomes	Cytosolic protein folding	Fusion of autophagosomes with lysosomes	All ME and CTs	6.284606	0.122626410409685	0.119903099739215	0.282422361433934	2.82523148136933	0.3012048	1.222892	0.08637874
Cytosolic protein folding - LINC complex-mediated nuclear-cytoskeletal coupling	Cytosolic protein folding	LINC complex-mediated nuclear-cytoskeletal coupling	All ME and CTs	6.284606	0.151818095696752	0.151272945791669	0.376737081557596	3.33516983764784	0.5350319	1.452229	0.07641196
Cytosolic protein folding - Lysosomal pH regulation	Cytosolic protein folding	Lysosomal pH regulation	All ME and CTs	6.284606	0.127175934518695	0.124973079380526	0.327949490186482	3.21822325264957	0.1610738	1.885906	0.0564784
Cytosolic protein folding - Notch signaling in receiving cell	Cytosolic protein folding	Notch signaling in receiving cell	All ME and CTs	6.284606	0.282109515069328	0.273016483059266	0.433940832829971	3.59756536813055	0.4390244	1.845528	0.03654485
Cytosolic protein folding - Nuclear pore complex organization	Cytosolic protein folding	Nuclear pore complex organization	All ME and CTs	6.284606	0.461976250006806	0.456648318944479	0.609383934154578	4.03836294948131	0.778157	1.979522	0.03654485
Cytosolic protein folding - Nucleotide excision repair	Cytosolic protein folding	Nucleotide excision repair	All ME and CTs	6.284606	0.102930491636209	0.103401855202825	0.31586035456488	2.88026270033996	0.28125	1.554688	0.09966777
Cytosolic protein folding - Pentose phosphate pathway	Cytosolic protein folding	Pentose phosphate pathway	All ME and CTs	6.284606	0.147808943410587	0.148643999328138	0.335952622758972	3.30182093977184	0.4739884	1.716763	0.09302326
Cytosolic protein folding - Protein folding in ER	Cytosolic protein folding	Protein folding in ER	All ME and CTs	6.284606	0.0549725481619598	0.0540635472566483	0.237515134576961	3.14240796615378	0.1123596	1.629213	0.09966777
Cytosolic protein folding - Semaphorin receptor signaling	Cytosolic protein folding	Semaphorin receptor signaling	All ME and CTs	6.284606	0.206747987708326	0.206305638729243	0.370025251115294	3.37887493679619	0.4357798	1.59633	0.07973422
Cytosolic protein folding - Synthesis of secreted WNT signaling modulators	Cytosolic protein folding	Synthesis of secreted WNT signaling modulators	All ME and CTs	6.284606	0.154674789038366	0.158416032546372	0.392029548896401	3.09377616239866	0.7721519	1.696203	0.07973422
Cytosolic protein polyubiquitination - Biogenesis of mitochondrial-derived vesicles	Cytosolic protein polyubiquitination	Biogenesis of mitochondrial-derived vesicles	All ME and CTs	6.200109	0.277701675239838	0.271897556509458	0.436935811333976	3.48375275002656	0.5938864	1.860262	0.03322259
Cytosolic protein polyubiquitination - Chaperone-mediated autophagy	Cytosolic protein polyubiquitination	Chaperone-mediated autophagy	All ME and CTs	6.200109	0.0643567341753829	0.0657242001501387	0.244308137931829	2.69324677291175	0.3030303	1.383838	0.089701
Cytosolic protein polyubiquitination - COP9 signalosome-mediated regulation of cullin-RING ubiquitin ligases	Cytosolic protein polyubiquitination	COP9 signalosome-mediated regulation of cullin-RING ubiquitin ligases	All ME and CTs	6.200109	0.654143867914465	0.65931508109957	0.780154179564765	4.45375264824462	0.4630225	1.736334	0.01661129
Cytosolic protein polyubiquitination - ER unfolded protein response pathway	Cytosolic protein polyubiquitination	ER unfolded protein response pathway	All ME and CTs	6.200109	0.231936715413326	0.236387069931009	0.422283697740831	3.50209887115356	0.461165	1.970874	0.03322259
Cytosolic protein polyubiquitination - Histone ubiquitination and deubiquitination	Cytosolic protein polyubiquitination	Histone ubiquitination and deubiquitination	All ME and CTs	6.200109	0.137166642872594	0.134727104517699	0.288253339898333	3.24403446373381	0.3197674	2.424419	0.0564784
Cytosolic protein polyubiquitination - Induction of canonical mitophagy	Cytosolic protein polyubiquitination	Induction of canonical mitophagy	All ME and CTs	6.200109	0.356603906763775	0.358124827115605	0.489925414046627	4.00561444284469	0.5167286	2.141264	0.009966778
Cytosolic protein polyubiquitination - Metaphase to anaphase transition and spindle assembly checkpoint	Cytosolic protein polyubiquitination	Metaphase to anaphase transition and spindle assembly checkpoint	All ME and CTs	6.200109	0.467779603327053	0.460796877983342	0.605618753920964	4.22646750347843	0.6071429	2.164286	0.02325581
Cytosolic protein polyubiquitination - Microtubule plus-end tracking	Cytosolic protein polyubiquitination	Microtubule plus-end tracking	All ME and CTs	6.200109	0.388750923698147	0.385316054370978	0.5156229382128	3.89337289899441	0.5054545	1.909091	0.02325581
Cytosolic protein polyubiquitination - Mitochondrial fission	Cytosolic protein polyubiquitination	Mitochondrial fission	All ME and CTs	6.200109	0.357582725140627	0.354397152632227	0.47252953684297	3.59388312963965	0.7898551	1.847826	0.03654485
Cytosolic protein polyubiquitination - Mitochondrial iron-sulfur protein assembly	Cytosolic protein polyubiquitination	Mitochondrial iron-sulfur protein assembly	All ME and CTs	6.200109	0.23585328446478	0.234960181677407	0.411739746939456	3.40455729210716	0.4238095	1.42381	0.05315614
Cytosolic protein polyubiquitination - Proteasomal core organization	Cytosolic protein polyubiquitination	Proteasomal core organization	All ME and CTs	6.200109	0.126529590966539	0.124290640253426	0.324389756122417	3.5598102385038	0.2411347	2.326241	0.03986711
Cytosolic protein polyubiquitination - Proteasomal regulatory particle organization	Cytosolic protein polyubiquitination	Proteasomal regulatory particle organization	All ME and CTs	6.200109	0.11694332944352	0.117026714666467	0.289032422800403	3.2378738246959	0.2751678	2.127517	0.07973422
Cytosolic protein polyubiquitination - Protein deubiquitination	Cytosolic protein polyubiquitination	Protein deubiquitination	All ME and CTs	6.200109	0.214902556127542	0.209340799402435	0.372161421159884	3.6675898613063	0.4154589	2.439614	0.02325581
Cytosolic protein polyubiquitination - Regulation of proteasomal proteolysis by signalosome	Cytosolic protein polyubiquitination	Regulation of proteasomal proteolysis by signalosome	All ME and CTs	6.200109	0.346665475056956	0.343886228978261	0.483015772	3.32545543362632	0.7251908	1.721374	0.07973422
Cytosolic protein polyubiquitination - Restriction point	Cytosolic protein polyubiquitination	Restriction point	All ME and CTs	6.200109	0.272474565762043	0.277709332630134	0.446275259423097	3.60539101225819	0.5021834	2.056769	0.04318937
Cytosolic Sm core assembly onto U snRNAs - COP9 signalosome-mediated regulation of cullin-RING ubiquitin ligases	Cytosolic Sm core assembly onto U snRNAs	COP9 signalosome-mediated regulation of cullin-RING ubiquitin ligases	All ME and CTs	7.07183	0.179265270500627	0.180740002413894	0.369338265802306	3.29880956792659	0.3879599	1.608696	0.06312292
Cytosolic Sm core assembly onto U snRNAs - Endoplasmic reticulum tubulus maintenance	Cytosolic Sm core assembly onto U snRNAs	Endoplasmic reticulum tubulus maintenance	All ME and CTs	7.07183	0.103823812353929	0.106662675207333	0.321038889417145	3.27900196105346	0.497537	1.985222	0.0730897
Cytosolic Sm core assembly onto U snRNAs - Histone acetylation and deactylation	Cytosolic Sm core assembly onto U snRNAs	Histone acetylation and deactylation	All ME and CTs	7.07183	0.0639191225935414	0.0637594507207553	0.251335641228268	3.28283972905638	0.2322581	2.406452	0.09634551
Cytosolic Sm core assembly onto U snRNAs - Initiation of miRNA- and siRNA-mediated mRNA silencing	Cytosolic Sm core assembly onto U snRNAs	Initiation of miRNA- and siRNA-mediated mRNA silencing	All ME and CTs	7.07183	0.119364864228114	0.118058490626766	0.337073540995113	3.34399959949472	0.4158879	1.640187	0.08637874
Cytosolic Sm core assembly onto U snRNAs - Nuclear Drosha-mediated microRNA processing	Cytosolic Sm core assembly onto U snRNAs	Nuclear Drosha-mediated microRNA processing	All ME and CTs	7.07183	0.123003884031946	0.127573375699693	0.337434340054167	3.50764292830302	0.4329004	1.891775	0.05980067
Cytosolic Sm core assembly onto U snRNAs - Nucleolar pre-rRNA processing	Cytosolic Sm core assembly onto U snRNAs	Nucleolar pre-rRNA processing	All ME and CTs	7.07183	0.295437646340111	0.287498100692734	0.456263219540936	4.20795827743012	0.4207792	2.34026	0.003322259
Cytosolic Sm core assembly onto U snRNAs - rDNA transcription	Cytosolic Sm core assembly onto U snRNAs	rDNA transcription	All ME and CTs	7.07183	0.265918822092983	0.266665265011307	0.441551427972651	3.97622475582756	0.4850948	2.089431	0.02990033
Cytosolic Sm core assembly onto U snRNAs - Regulation of nuclear and cytoplasmic mRNA fate by the exon junction complex	Cytosolic Sm core assembly onto U snRNAs	Regulation of nuclear and cytoplasmic mRNA fate by the exon junction complex	All ME and CTs	7.07183	0.164324939777391	0.159886363518932	0.346420454291019	3.57406811123037	0.322695	1.875887	0.07641196
Cytosolic Sm core assembly onto U snRNAs - Transcription regulation by mediator	Cytosolic Sm core assembly onto U snRNAs	Transcription regulation by mediator	All ME and CTs	7.07183	0.146121914612041	0.149985778763185	0.363655995334549	3.26003308359483	0.3690476	1.730159	0.07641196
Cytosolic Sm core assembly onto U snRNAs - TREX-mediated coupling of splicing and mRNA export	Cytosolic Sm core assembly onto U snRNAs	TREX-mediated coupling of splicing and mRNA export	All ME and CTs	7.07183	0.147038138895665	0.141885385294689	0.332153143352702	3.29222089579988	0.5517241	2.019157	0.07641196
Cytosolic Sm core assembly onto U snRNAs - U1 and U2 snRNP recruitment and pre-spliceosome assembly	Cytosolic Sm core assembly onto U snRNAs	U1 and U2 snRNP recruitment and pre-spliceosome assembly	All ME and CTs	7.07183	0.576632228690783	0.579363478220986	0.70236326427187	4.31381497771843	0.9027778	2.001984	0.01328904
Cytosolic Sm core assembly onto U snRNAs - U2 snRNP-selective component synthesis	Cytosolic Sm core assembly onto U snRNAs	U2 snRNP-selective component synthesis	All ME and CTs	7.07183	0.444575894467258	0.440645410682792	0.590426197208741	4.14177368011365	0.6425439	1.95614	0.01328904
Cytosolic Sm core assembly onto U snRNAs - U4-U6 di-snRNP-selective component synthesis	Cytosolic Sm core assembly onto U snRNAs	U4-U6 di-snRNP-selective component synthesis	All ME and CTs	7.07183	0.633231632991657	0.621178488041567	0.724313084338545	4.00642186322641	1.324427	1.916031	0.01661129
Cytosolic Sm core assembly onto U snRNAs - U4-U6-U5 tri-snRNP recruitment and pre-catalytic spliceosome assembly	Cytosolic Sm core assembly onto U snRNAs	U4-U6-U5 tri-snRNP recruitment and pre-catalytic spliceosome assembly	All ME and CTs	7.07183	0.667421641721928	0.675101457474335	0.804068207635124	4.26643700502095	1.046784	1.853801	0.01661129
Cytosolic Sm core assembly onto U snRNAs - U5 snRNP-selective component synthesis	Cytosolic Sm core assembly onto U snRNAs	U5 snRNP-selective component synthesis	All ME and CTs	7.07183	0.415945327490103	0.426103476897216	0.594404621881732	3.95416299198237	0.7694064	1.97032	0.02325581
DNA damage-induced G1-S arrest - Canonical deadenylation of cytosolic mRNA by CCR4-NOT complex	DNA damage-induced G1-S arrest	Canonical deadenylation of cytosolic mRNA by CCR4-NOT complex	All ME and CTs	6.863204	0.375237828249902	0.367314995225963	0.513461545050617	3.99779680318141	0.6286472	1.755968	0.03654485
DNA damage-induced G1-S arrest - DNA damage-induced G2-M arrest	DNA damage-induced G1-S arrest	DNA damage-induced G2-M arrest	All ME and CTs	6.863204	0.218356096098357	0.211037249359713	0.421275115199125	3.05063713558743	2.617424	3.882576	0.003322259
DNA damage-induced G1-S arrest - Eukaryotic intraflagellar transport	DNA damage-induced G1-S arrest	Eukaryotic intraflagellar transport	All ME and CTs	6.863204	0.136948265455351	0.137857020845393	0.359656683096643	3.24364935033349	0.6485149	1.430693	0.09634551
DNA damage-induced G1-S arrest - Histone ubiquitination and deubiquitination	DNA damage-induced G1-S arrest	Histone ubiquitination and deubiquitination	All ME and CTs	6.863204	0.173317061004757	0.170154805646607	0.36157896199904	3.40648532697194	0.2782258	2.245968	0.06644518
DNA damage-induced G1-S arrest - Intercellular bridge abscission	DNA damage-induced G1-S arrest	Intercellular bridge abscission	All ME and CTs	6.863204	0.32281503893964	0.318949529131066	0.478878637755191	3.81257478307529	0.4074074	2.102564	0.02990033
DNA damage-induced G1-S arrest - Intercellular bridge and midbody assembly and organization	DNA damage-induced G1-S arrest	Intercellular bridge and midbody assembly and organization	All ME and CTs	6.863204	0.116641446043187	0.116469523515781	0.344828308386611	3.47678165984692	0.3651685	1.634831	0.09302326
DNA damage-induced G1-S arrest - Intrinsic apoptosis pathway	DNA damage-induced G1-S arrest	Intrinsic apoptosis pathway	All ME and CTs	6.863204	0.317375243553309	0.319413130681881	0.456180812654069	3.78800787790605	0.604336	2.170732	0.02990033
DNA damage-induced G1-S arrest - Metaphase to anaphase transition and spindle assembly checkpoint	DNA damage-induced G1-S arrest	Metaphase to anaphase transition and spindle assembly checkpoint	All ME and CTs	6.863204	0.405748649735771	0.399441209013908	0.542539992655489	3.73691896624481	0.7474227	2.139175	0.02325581
DNA damage-induced G1-S arrest - Non-canonical WNT receptor signaling	DNA damage-induced G1-S arrest	Non-canonical WNT receptor signaling	All ME and CTs	6.863204	0.149359268942766	0.151398291037694	0.351484138224073	3.04363046737784	0.9867842	1.819383	0.0730897
DNA damage-induced G1-S arrest - Nucleotide excision repair	DNA damage-induced G1-S arrest	Nucleotide excision repair	All ME and CTs	6.863204	0.732191233440286	0.729606932740548	0.852556216306582	4.66796385146192	0.8248337	1.937916	0.006644518
DNA damage-induced G1-S arrest - PI3 kinase-AKT signaling pathway	DNA damage-induced G1-S arrest	PI3 kinase-AKT signaling pathway	All ME and CTs	6.863204	0.542241610556248	0.529706975029752	0.669437831752228	4.46771596008616	0.6714628	1.935252	0.006644518
DNA damage-induced G1-S arrest - Quiescence- and senescence-associated cell cycle arrest	DNA damage-induced G1-S arrest	Quiescence- and senescence-associated cell cycle arrest	All ME and CTs	6.863204	0.210923068082731	0.209210816003157	0.388218662090365	3.34601284886706	1.383803	2.46831	0.04983389
DNA damage-induced G1-S arrest - U4-U6 di-snRNP-selective component synthesis	DNA damage-induced G1-S arrest	U4-U6 di-snRNP-selective component synthesis	All ME and CTs	6.863204	0.145682677535199	0.145646517277224	0.36901785867835	3.21290871815756	0.6730769	1.538462	0.09634551
DNA damage-induced G2-M arrest - Chondroitin sulfate and dermatan sulfate chain biosynthesis	DNA damage-induced G2-M arrest	Chondroitin sulfate and dermatan sulfate chain biosynthesis	All ME and CTs	6.827534	0.188065920588799	0.191084376184663	0.373612735525236	3.8033309886473	0.3462687	1.979105	0.05980067
DNA damage-induced G2-M arrest - DNA damage-induced G1-S arrest	DNA damage-induced G2-M arrest	DNA damage-induced G1-S arrest	All ME and CTs	6.827534	0.174656544102309	0.170652075150251	0.334662003662918	3.19613108666206	2.673653	4.550898	0.003322259
DNA damage-induced G2-M arrest - Extrinsic apoptosis pathway	DNA damage-induced G2-M arrest	Extrinsic apoptosis pathway	All ME and CTs	6.827534	0.205485618947591	0.203848272747103	0.413376528326169	3.43555049472628	0.6625387	1.665635	0.06312292
DNA damage-induced G2-M arrest - Histone acetylation and deactylation	DNA damage-induced G2-M arrest	Histone acetylation and deactylation	All ME and CTs	6.827534	0.269159495269052	0.262123241173978	0.406850054428804	3.87100033812225	0.2369668	2.440758	0.02990033
DNA damage-induced G2-M arrest - Histone ubiquitination and deubiquitination	DNA damage-induced G2-M arrest	Histone ubiquitination and deubiquitination	All ME and CTs	6.827534	0.186866474784628	0.187600571833986	0.348097378332183	3.58775311662444	0.4164306	2.249292	0.02657807
DNA damage-induced G2-M arrest - Inhibition of apoptosis	DNA damage-induced G2-M arrest	Inhibition of apoptosis	All ME and CTs	6.827534	0.123977991988841	0.122976474467014	0.318377829153732	3.30168749579241	0.3754941	1.857708	0.07641196
DNA damage-induced G2-M arrest - Intrinsic apoptosis pathway	DNA damage-induced G2-M arrest	Intrinsic apoptosis pathway	All ME and CTs	6.827534	0.278084960096504	0.279573601066324	0.444467739559326	3.69183132878233	0.288835	2.036408	0.03986711
DNA damage-induced G2-M arrest - LINC complex-mediated nuclear-cytoskeletal coupling	DNA damage-induced G2-M arrest	LINC complex-mediated nuclear-cytoskeletal coupling	All ME and CTs	6.827534	0.123100750925578	0.123069542750693	0.325042542345579	3.06142706475209	0.6290323	1.608871	0.0730897
DNA damage-induced G2-M arrest - Lysosomal pH regulation	DNA damage-induced G2-M arrest	Lysosomal pH regulation	All ME and CTs	6.827534	0.0822011912608793	0.0847901590659001	0.284807970195716	3.31245935608187	0.2564103	2.005128	0.09966777
DNA damage-induced G2-M arrest - Metaphase to anaphase transition and spindle assembly checkpoint	DNA damage-induced G2-M arrest	Metaphase to anaphase transition and spindle assembly checkpoint	All ME and CTs	6.827534	0.451295742587494	0.448517205220278	0.576036802782906	4.05859033106192	0.5117647	1.984314	0.02325581
DNA damage-induced G2-M arrest - Notch signaling in receiving cell	DNA damage-induced G2-M arrest	Notch signaling in receiving cell	All ME and CTs	6.827534	0.191055282357169	0.186626214324178	0.389299905676231	3.50291760179865	0.455414	1.980892	0.07641196
DNA damage-induced G2-M arrest - Nucleosome remodeling	DNA damage-induced G2-M arrest	Nucleosome remodeling	All ME and CTs	6.827534	0.133277804178519	0.128161056387935	0.320402640969837	3.59738813834756	0.1374046	2.419847	0.02990033
DNA damage-induced G2-M arrest - Nucleotide excision repair	DNA damage-induced G2-M arrest	Nucleotide excision repair	All ME and CTs	6.827534	0.125933670593006	0.122940122315872	0.324700726277807	3.0947324144032	0.2903226	1.620968	0.07641196
DNA damage-induced G2-M arrest - PI3 kinase-AKT signaling pathway	DNA damage-induced G2-M arrest	PI3 kinase-AKT signaling pathway	All ME and CTs	6.827534	0.0945402056148243	0.0912296295156233	0.280541818463536	3.03253953257487	0.2488263	1.793427	0.09966777
DNA damage-induced G2-M arrest - Quiescence- and senescence-associated cell cycle arrest	DNA damage-induced G2-M arrest	Quiescence- and senescence-associated cell cycle arrest	All ME and CTs	6.827534	0.279531137430901	0.28049724242996	0.474743394810397	3.42781362007165	1.813954	2.702842	0.02325581
DNA damage-induced G2-M arrest - Telomere replication support and maintenance	DNA damage-induced G2-M arrest	Telomere replication support and maintenance	All ME and CTs	6.827534	0.415248176169945	0.415848524632714	0.561609863163769	4.11912599929084	0.5319588	2.049484	0.01661129
DNA damage-induced G2-M arrest - Transcription regulation by chromatin remodeling	DNA damage-induced G2-M arrest	Transcription regulation by chromatin remodeling	All ME and CTs	6.827534	0.186516735205702	0.186873934523162	0.342863941492076	3.5272662601504	0.3305322	2.338936	0.03986711
DNA damage-induced G2-M arrest - U4-U6 di-snRNP-selective component synthesis	DNA damage-induced G2-M arrest	U4-U6 di-snRNP-selective component synthesis	All ME and CTs	6.827534	0.137958009326071	0.139707075486976	0.351954363246035	3.12526599649253	0.5961539	1.403846	0.09634551
Early endosome dynamics - Chondroitin sulfate and dermatan sulfate chain biosynthesis	Early endosome dynamics	Chondroitin sulfate and dermatan sulfate chain biosynthesis	All ME and CTs	6.031915	0.132931556056482	0.134097625911552	0.342906786259539	3.37399416440588	0.3857143	1.8	0.05980067
Early endosome dynamics - Clathrin-mediated endocytosis	Early endosome dynamics	Clathrin-mediated endocytosis	All ME and CTs	6.031915	0.0669909723905395	0.0687503555005052	0.259080287044009	3.11774856020691	0.1157895	2.147368	0.0730897
Early endosome dynamics - Clathrin-mediated endosomal vesicle biogenesis for retrograde transport to the TGN	Early endosome dynamics	Clathrin-mediated endosomal vesicle biogenesis for retrograde transport to the TGN	All ME and CTs	6.031915	0.223469453711032	0.225696756026875	0.375811342593588	3.24265630812122	0.3255814	1.809302	0.05980067
Early endosome dynamics - Clathrin-mediated vesicle traffic from TGN to endosomal lysosomal system	Early endosome dynamics	Clathrin-mediated vesicle traffic from TGN to endosomal lysosomal system	All ME and CTs	6.031915	0.189406039132353	0.1918488225173	0.373271078593442	3.15387553977009	0.2880435	1.994565	0.0564784
Early endosome dynamics - COP9 signalosome-mediated regulation of cullin-RING ubiquitin ligases	Early endosome dynamics	COP9 signalosome-mediated regulation of cullin-RING ubiquitin ligases	All ME and CTs	6.031915	0.137114757097038	0.13250701759628	0.316250081996454	3.00308915952683	0.5	1.64	0.07973422
Early endosome dynamics - Cortical cytoskeleton dynamics	Early endosome dynamics	Cortical cytoskeleton dynamics	All ME and CTs	6.031915	0.0665182584434512	0.0655354802377596	0.282671107531541	3.38408796127706	0	2.168675	0.05980067
Early endosome dynamics - Endoplasmic reticulum tubulus maintenance	Early endosome dynamics	Endoplasmic reticulum tubulus maintenance	All ME and CTs	6.031915	0.205308817692615	0.206227716322609	0.384528762726532	3.3387495433893	0.453125	1.916667	0.07973422
Early endosome dynamics - Endosomal recycling to plasma membrane	Early endosome dynamics	Endosomal recycling to plasma membrane	All ME and CTs	6.031915	0.259448576203553	0.256011068485776	0.428280198681812	3.44865569293856	0.5607477	2.397196	0.02657807
Early endosome dynamics - Endosomal sorting for retrograde clathrin-independent transport to the TGN	Early endosome dynamics	Endosomal sorting for retrograde clathrin-independent transport to the TGN	All ME and CTs	6.031915	0.447425834000598	0.451322036565828	0.607418380039723	4.06937641785444	0.575188	1.928571	0.02657807
Early endosome dynamics - Filopodium assembly, organization and upstream regulation	Early endosome dynamics	Filopodium assembly, organization and upstream regulation	All ME and CTs	6.031915	0.342515979908697	0.33443056918681	0.500946208237983	3.66420658910944	0.5062761	1.732218	0.03986711
Early endosome dynamics - G protein-regulated phospholipase C beta signaling cascade	Early endosome dynamics	G protein-regulated phospholipase C beta signaling cascade	All ME and CTs	6.031915	0.21139144852781	0.209451912747017	0.400982806221561	3.46615199122651	0.342246	2.064171	0.04651163
Early endosome dynamics - Intercellular bridge abscission	Early endosome dynamics	Intercellular bridge abscission	All ME and CTs	6.031915	0.126261282954192	0.125109651879689	0.288962937889863	3.13123800622725	0.2193548	1.922581	0.05315614
Early endosome dynamics - Late endosome dynamics	Early endosome dynamics	Late endosome dynamics	All ME and CTs	6.031915	0.23842251978308	0.244178394799639	0.380068979731612	3.43219513525125	0.326087	2.091304	0.01993356
Early endosome dynamics - Microtubule-based retrograde vesicle and organelle transport	Early endosome dynamics	Microtubule-based retrograde vesicle and organelle transport	All ME and CTs	6.031915	0.108717149796683	0.106829801041446	0.273179062663125	3.19030938667161	0.2	2.321429	0.07641196
Early endosome dynamics - Mitochondrial fission	Early endosome dynamics	Mitochondrial fission	All ME and CTs	6.031915	0.278587692741549	0.277903925876171	0.458477444533038	3.4755982661706	0.4009217	1.56682	0.05315614
Early endosome dynamics - Phospholipid translocation from outer to inner membrane leaflets	Early endosome dynamics	Phospholipid translocation from outer to inner membrane leaflets	All ME and CTs	6.031915	0.219615250126688	0.21740887304498	0.393092810859105	3.52176399297319	0.6717172	1.808081	0.0564784
Early endosome dynamics - Rab1 activation in cis-Golgi vesicle tethering and autophagosome biogenesis	Early endosome dynamics	Rab1 activation in cis-Golgi vesicle tethering and autophagosome biogenesis	All ME and CTs	6.031915	0.352017518637275	0.350479216595978	0.533921529963235	3.52421476304852	0.6085106	1.668085	0.05980067
Early endosome dynamics - Recycling endosome dynamics	Early endosome dynamics	Recycling endosome dynamics	All ME and CTs	6.031915	0.148125825531731	0.152009382979358	0.312754937394312	3.4225305143232	0.3908046	2.178161	0.06312292
Early endosome dynamics - Regulation of proteasomal proteolysis by signalosome	Early endosome dynamics	Regulation of proteasomal proteolysis by signalosome	All ME and CTs	6.031915	0.539414530465902	0.535160002167143	0.684240288485133	3.91898360082858	0.9	1.832143	0.01661129
Electron transport chain - Assembly and maturation of respiratory chain complexes	Electron transport chain	Assembly and maturation of respiratory chain complexes	All ME and CTs	5.163058	0.438405392470801	0.445961132727051	0.552142354804921	3.78930352357854	0.6547619	2.178571	0.01661129
Electron transport chain - Beta-oxidation	Electron transport chain	Beta-oxidation	All ME and CTs	5.163058	0.175037447533727	0.17098820959853	0.323323159968129	3.64194425709123	0.07272727	1.781818	0.04651163
Electron transport chain - Chaperone-mediated regulation of steroid nuclear receptors	Electron transport chain	Chaperone-mediated regulation of steroid nuclear receptors	All ME and CTs	5.163058	0.0944127118542712	0.0882137108752594	0.254839609195194	2.90955065724587	0.1388889	1.527778	0.0564784
Electron transport chain - Citric acid cycle	Electron transport chain	Citric acid cycle	All ME and CTs	5.163058	0.282892187170918	0.282617522236211	0.419888890179513	3.31090520801028	0.5285714	2.4	0.03986711
Electron transport chain - Glutamate and glutamine metabolism	Electron transport chain	Glutamate and glutamine metabolism	All ME and CTs	5.163058	0.0802513830151415	0.084330539332148	0.274074252829481	2.82626436090744	0.3125	1.90625	0.09634551
Electron transport chain - Inhibition of apoptosis	Electron transport chain	Inhibition of apoptosis	All ME and CTs	5.163058	0.238067148894249	0.234901200010123	0.387773409540521	3.77912023176389	0.4761905	2.063492	0.04651163
Electron transport chain - Intrinsic apoptosis pathway	Electron transport chain	Intrinsic apoptosis pathway	All ME and CTs	5.163058	0.218385423382695	0.218247692109174	0.420328888506557	3.75012431924265	0.5925926	2.425926	0.04318937
Electron transport chain - Mitochondrial ATP-synthesis coupled to proton gradient	Electron transport chain	Mitochondrial ATP-synthesis coupled to proton gradient	All ME and CTs	5.163058	0.64427271475557	0.662552864361423	0.774219077456045	4.5040835049502	0.6067415	2.044944	0.003322259
Electron transport chain - Mitochondrial iron-sulfur protein assembly	Electron transport chain	Mitochondrial iron-sulfur protein assembly	All ME and CTs	5.163058	0.70650863995029	0.707304070493244	0.865407333309381	4.29583094982374	0.4470588	1.376471	0.01328904
Electron transport chain - Pentose phosphate pathway	Electron transport chain	Pentose phosphate pathway	All ME and CTs	5.163058	0.142165801041812	0.145244765937229	0.27464464831767	2.82437604397119	0.5636364	2.036364	0.06976745
Electron transport chain - Semaphorin receptor signaling	Electron transport chain	Semaphorin receptor signaling	All ME and CTs	5.163058	0.125215477428874	0.124465194557747	0.308199529381087	2.93912106933574	0.3809524	1.666667	0.08305648
Electron transport chain - Thioredoxin-dependent peroxiredoxin-mediated peroxide detoxification	Electron transport chain	Thioredoxin-dependent peroxiredoxin-mediated peroxide detoxification	All ME and CTs	5.163058	0.365381747082277	0.377042125748099	0.478199769241491	3.72209404633873	0.6951219	2.195122	0.01328904
Endogenous control of complement activity - Antimicrobial defense	Endogenous control of complement activity	Antimicrobial defense	All ME and CTs	7.081365	0.525821361799361	0.528035201094782	0.706925631372219	4.29719483490307	0.9579439	2.046729	0.01328904
Endogenous control of complement activity - Basement membrane attachment to cell surface	Endogenous control of complement activity	Basement membrane attachment to cell surface	All ME and CTs	7.081365	0.133130846787237	0.127941585912373	0.322953871047531	3.18345267482973	0.845815	1.889868	0.089701
Endogenous control of complement activity - Classical complement pathway	Endogenous control of complement activity	Classical complement pathway	All ME and CTs	7.081365	0.564897680934846	0.570163019274435	0.765113372468973	4.59184470677716	0.7517564	2.245902	0.009966778
Endogenous control of complement activity - Endothelial support of leukocyte rolling and transmigration	Endogenous control of complement activity	Endothelial support of leukocyte rolling and transmigration	All ME and CTs	7.081365	0.172373752784951	0.175497963431612	0.373830234372913	3.41332917255877	0.4869888	1.944238	0.06976745
Endogenous control of complement activity - Fibrinolysis	Endogenous control of complement activity	Fibrinolysis	All ME and CTs	7.081365	0.633921003519902	0.626698013358476	0.796226079056334	4.49363895008845	0.751663	1.900222	0.01328904
Endogenous control of complement activity - Hippo signaling	Endogenous control of complement activity	Hippo signaling	All ME and CTs	7.081365	0.106372067765797	0.103359671167672	0.332725233590315	3.58266021568216	0.1966292	2	0.05980067
Endogenous control of complement activity - Initiation of phagocytosis of apoptotic cells	Endogenous control of complement activity	Initiation of phagocytosis of apoptotic cells	All ME and CTs	7.081365	0.122058686980615	0.127669283839414	0.348354760190402	3.2926474501465	0.3809524	2.019048	0.07641196
Endogenous control of complement activity - Initiation of phagocytosis via Ig receptors	Endogenous control of complement activity	Initiation of phagocytosis via Ig receptors	All ME and CTs	7.081365	0.170421148040556	0.171948176571033	0.37749542212721	3.38407407827965	0.4367816	1.816092	0.0564784
Endogenous control of complement activity - Integrin-extracellular matrix interaction and signaling	Endogenous control of complement activity	Integrin-extracellular matrix interaction and signaling	All ME and CTs	7.081365	0.168750310351931	0.163837647579841	0.355602166906245	3.32300336156496	0.4962121	2.367424	0.06312292
Endogenous control of complement activity - Interaction of integrin with complement and coagulation factors	Endogenous control of complement activity	Interaction of integrin with complement and coagulation factors	All ME and CTs	7.081365	0.280576590395253	0.279697785756017	0.463198934214444	3.70666271820148	0.300578	1.66763	0.04318937
Endogenous control of complement activity - JAK-STAT signaling pathway	Endogenous control of complement activity	JAK-STAT signaling pathway	All ME and CTs	7.081365	0.0989105799683164	0.0970367273722697	0.283683901960768	3.26630695959547	0.3979592	2.178571	0.07641196
Endogenous control of complement activity - Leukocyte rolling on and transmigration through endothelium	Endogenous control of complement activity	Leukocyte rolling on and transmigration through endothelium	All ME and CTs	7.081365	0.10325574739767	0.10388405634004	0.279462743111939	2.99186608025829	0.3568075	2.12676	0.09302326
Endogenous control of complement activity - Phospholipid translocation from outer to inner membrane leaflets	Endogenous control of complement activity	Phospholipid translocation from outer to inner membrane leaflets	All ME and CTs	7.081365	0.215086333007434	0.208805519658566	0.411153136647279	3.55399170977748	0.6185567	1.831615	0.06312292
Endogenous control of complement activity - Proteolysis of elastic fibers	Endogenous control of complement activity	Proteolysis of elastic fibers	All ME and CTs	7.081365	0.186544088204717	0.194930182989428	0.415223029193093	3.75886315175406	0.4832714	1.884758	0.06644518
Endogenous control of complement activity - rDNA transcription	Endogenous control of complement activity	rDNA transcription	All ME and CTs	7.081365	0.164873931900946	0.162827517113976	0.363035670452562	3.62803691870058	0.381323	1.879377	0.04983389
Endogenous control of complement activity - Regulation of RNA polymerase II elongation activity	Endogenous control of complement activity	Regulation of RNA polymerase II elongation activity	All ME and CTs	7.081365	0.0679601965537959	0.0662469833069935	0.259996722156899	3.07053814582959	0.1027397	2.191781	0.07641196
Endogenous control of complement activity - Vesicle fusion with plasma membrane	Endogenous control of complement activity	Vesicle fusion with plasma membrane	All ME and CTs	7.081365	0.13993561217219	0.140125065651997	0.356851833860419	3.41121565783634	0.32	1.808889	0.07641196
Endogenous control of complement activity - Vesicle tethering at plasma membrane	Endogenous control of complement activity	Vesicle tethering at plasma membrane	All ME and CTs	7.081365	0.220087827841601	0.214939351296517	0.396013660105801	3.44155716427028	0.7845659	1.437299	0.09634551
Endoplasmic and sarcoplasmic calcium import, export and storage - Actin filament capping	Endoplasmic and sarcoplasmic calcium import, export and storage	Actin filament capping	All ME and CTs	6.068543	0.123760970403295	0.126526950649906	0.295229551516447	3.14306658522597	0.1730769	1.641026	0.08305648
Endoplasmic and sarcoplasmic calcium import, export and storage - Actin filament severing and depolymerization	Endoplasmic and sarcoplasmic calcium import, export and storage	Actin filament severing and depolymerization	All ME and CTs	6.068543	0.33219147669823	0.322586479479661	0.515006484783318	3.95966268207681	0.3508772	1.881579	0.02325581
Endoplasmic and sarcoplasmic calcium import, export and storage - Adherens junction organization	Endoplasmic and sarcoplasmic calcium import, export and storage	Adherens junction organization	All ME and CTs	6.068543	0.116171583803244	0.116737954976737	0.326866273934863	3.29206528412907	0.1538462	2.084615	0.05980067
Endoplasmic and sarcoplasmic calcium import, export and storage - Endoplasmic reticulum quality control system	Endoplasmic and sarcoplasmic calcium import, export and storage	Endoplasmic reticulum quality control system	All ME and CTs	6.068543	0.130004898596999	0.134262987643728	0.307369355360484	3.54022421510618	0.3144654	2.63522	0.04318937
Endoplasmic and sarcoplasmic calcium import, export and storage - ER unfolded protein response pathway	Endoplasmic and sarcoplasmic calcium import, export and storage	ER unfolded protein response pathway	All ME and CTs	6.068543	0.213759210348388	0.222331522489514	0.423710336053315	3.26667916124756	0.4293194	2.314136	0.03986711
Endoplasmic and sarcoplasmic calcium import, export and storage - G protein-regulated phospholipase C beta signaling cascade	Endoplasmic and sarcoplasmic calcium import, export and storage	G protein-regulated phospholipase C beta signaling cascade	All ME and CTs	6.068543	0.310940529581107	0.306550749226264	0.46884232234605	3.64383642582376	0.9663866	2.781512	0.02657807
Endoplasmic and sarcoplasmic calcium import, export and storage - Generation of electrochemical gradients by Na-K-ATPase	Endoplasmic and sarcoplasmic calcium import, export and storage	Generation of electrochemical gradients by Na-K-ATPase	All ME and CTs	6.068543	0.757906634019577	0.73193760110604	0.900085428387157	4.40776364726686	0.777027	1.692568	0.006644518
Endoplasmic and sarcoplasmic calcium import, export and storage - Microtubule plus-end tracking	Endoplasmic and sarcoplasmic calcium import, export and storage	Microtubule plus-end tracking	All ME and CTs	6.068543	0.269812108262556	0.268977753914004	0.443022182917183	3.70329393180836	0.800905	2.144796	0.01661129
Endoplasmic and sarcoplasmic calcium import, export and storage - mTORC1 signaling pathway	Endoplasmic and sarcoplasmic calcium import, export and storage	mTORC1 signaling pathway	All ME and CTs	6.068543	0.177223574995478	0.171688013929962	0.355082028809694	3.31992134741859	0.3522727	1.568182	0.06644518
Endoplasmic and sarcoplasmic calcium import, export and storage - Nuclear pore complex organization	Endoplasmic and sarcoplasmic calcium import, export and storage	Nuclear pore complex organization	All ME and CTs	6.068543	0.265951164684865	0.260869641174813	0.458727291727691	3.67297364247445	0.5217391	1.951691	0.04983389
Endoplasmic and sarcoplasmic calcium import, export and storage - Protein folding in ER	Endoplasmic and sarcoplasmic calcium import, export and storage	Protein folding in ER	All ME and CTs	6.068543	0.154454258019867	0.151289186434635	0.339933727544489	3.42175263483179	0.2716049	2.512346	0.05315614
Endoplasmic and sarcoplasmic calcium import, export and storage - Smooth muscle thin myofilament organization	Endoplasmic and sarcoplasmic calcium import, export and storage	Smooth muscle thin myofilament organization	All ME and CTs	6.068543	0.179683748984249	0.185938213582311	0.44236280878406	3.73440047877229	0.5228758	2.150327	0.04318937
Endoplasmic and sarcoplasmic calcium import, export and storage - Stress fiber assembly, organization and upstream regulation	Endoplasmic and sarcoplasmic calcium import, export and storage	Stress fiber assembly, organization and upstream regulation	All ME and CTs	6.068543	0.0368230686325785	0.0386462833054999	0.230610608577082	2.5381065056122	0.3278688	2.180328	0.08637874
Endoplasmic and sarcoplasmic calcium import, export and storage - Translation initiation	Endoplasmic and sarcoplasmic calcium import, export and storage	Translation initiation	All ME and CTs	6.068543	0.0661002643011694	0.0681334028252686	0.2883785887023	3.39048236815705	0.05813954	2.372093	0.02657807
Endoplasmic and sarcoplasmic calcium import, export and storage - Vesicle biogenesis at ER membrane	Endoplasmic and sarcoplasmic calcium import, export and storage	Vesicle biogenesis at ER membrane	All ME and CTs	6.068543	0.286210344640296	0.298058254773003	0.477943633204287	3.8009805862449	0.3656388	1.801762	0.02990033
Endoplasmic and sarcoplasmic calcium import, export and storage - Vesicle fusion with plasma membrane	Endoplasmic and sarcoplasmic calcium import, export and storage	Vesicle fusion with plasma membrane	All ME and CTs	6.068543	0.275402247295093	0.2714419576422	0.435263755866787	3.85219374583626	0.4933921	1.863436	0.03654485
Endoplasmic and sarcoplasmic calcium import, export and storage - Vesicle tethering at plasma membrane	Endoplasmic and sarcoplasmic calcium import, export and storage	Vesicle tethering at plasma membrane	All ME and CTs	6.068543	0.104942273990922	0.104733772946066	0.304984746818945	3.22543759502279	0.488	1.216	0.09966777
Endoplasmic reticulum quality control system - Antigen presentation via MHC class I molecules	Endoplasmic reticulum quality control system	Antigen presentation via MHC class I molecules	All ME and CTs	5.65999	0.413069520331342	0.422051830100072	0.589885306397176	3.95865529701582	0.7719298	1.976608	0.01993356
Endoplasmic reticulum quality control system - Ceramide biosynthesis	Endoplasmic reticulum quality control system	Ceramide biosynthesis	All ME and CTs	5.65999	0.397553220908849	0.380831958347524	0.541778797887252	3.9775805969167	0.3511905	1.738095	0.01993356
Endoplasmic reticulum quality control system - COP9 signalosome-mediated regulation of cullin-RING ubiquitin ligases	Endoplasmic reticulum quality control system	COP9 signalosome-mediated regulation of cullin-RING ubiquitin ligases	All ME and CTs	5.65999	0.136835336610487	0.132770209668263	0.317320801107149	3.0292986102242	0.25	1.51	0.0564784
Endoplasmic reticulum quality control system - Endoplasmic and sarcoplasmic calcium import, export and storage	Endoplasmic reticulum quality control system	Endoplasmic and sarcoplasmic calcium import, export and storage	All ME and CTs	5.65999	0.202059703537092	0.205598668814091	0.363985791456058	3.51620143499307	0.2074074	2.251852	0.04318937
Endoplasmic reticulum quality control system - ER unfolded protein response pathway	Endoplasmic reticulum quality control system	ER unfolded protein response pathway	All ME and CTs	5.65999	0.198337066072647	0.203858929190483	0.366332962981394	3.20103612001405	0.7669173	2.473684	0.07641196
Endoplasmic reticulum quality control system - Hemidesmosome organization	Endoplasmic reticulum quality control system	Hemidesmosome organization	All ME and CTs	5.65999	0.264137605593076	0.259665189524569	0.470151365881607	3.56053122708059	0.469697	1.598485	0.04651163
Endoplasmic reticulum quality control system - Hippo signaling	Endoplasmic reticulum quality control system	Hippo signaling	All ME and CTs	5.65999	0.0588864176596914	0.056397515964452	0.240696541348286	3.15733355430043	0.1607143	1.589286	0.09966777
Endoplasmic reticulum quality control system - Induction of ER-phagy	Endoplasmic reticulum quality control system	Induction of ER-phagy	All ME and CTs	5.65999	0.569213483473704	0.558114983490618	0.724942831816618	3.83329109563732	0.7173913	1.652174	0.01661129
Endoplasmic reticulum quality control system - Proteasomal core organization	Endoplasmic reticulum quality control system	Proteasomal core organization	All ME and CTs	5.65999	0.161817658917998	0.171204332002819	0.38969366998737	3.66239203449743	0.4	2.419048	0.05315614
Endoplasmic reticulum quality control system - Proteasomal regulatory particle organization	Endoplasmic reticulum quality control system	Proteasomal regulatory particle organization	All ME and CTs	5.65999	0.360173514077388	0.347216247595769	0.491033628256739	3.87526907796539	0.5266272	2.414201	0.01993356
Endoplasmic reticulum quality control system - Protein folding in ER	Endoplasmic reticulum quality control system	Protein folding in ER	All ME and CTs	5.65999	0.231512767556127	0.247204001437802	0.437642639582478	3.70358486262779	0.5259259	2.525926	0.03322259
Endoplasmic reticulum quality control system - Protein N-linked glycosylation in ER	Endoplasmic reticulum quality control system	Protein N-linked glycosylation in ER	All ME and CTs	5.65999	0.420712992859234	0.412087592166391	0.55959621890777	3.81087871418015	0.5340909	2.210227	0.01328904
Endoplasmic reticulum quality control system - Translation initiation	Endoplasmic reticulum quality control system	Translation initiation	All ME and CTs	5.65999	0.05002496087433	0.0475719609009227	0.277309723300501	3.58294723568901	0	2.560976	0.04318937
Endoplasmic reticulum quality control system - Vesicle fusion with plasma membrane	Endoplasmic reticulum quality control system	Vesicle fusion with plasma membrane	All ME and CTs	5.65999	0.278499628113199	0.265259739018098	0.459399113226995	3.61162991578482	0.9855072	2.26087	0.01993356
Endoplasmic reticulum quality control system - Vesicle tethering at plasma membrane	Endoplasmic reticulum quality control system	Vesicle tethering at plasma membrane	All ME and CTs	5.65999	0.10066441771923	0.0994844488781332	0.317023777091651	3.03766285548245	0.3866667	1.186667	0.09966777
Endoplasmic reticulum tubulus maintenance - Actin filament bundling and crosslinking	Endoplasmic reticulum tubulus maintenance	Actin filament bundling and crosslinking	All ME and CTs	6.776902	0.124709335489051	0.119870078985906	0.320699530690042	3.46123975510842	0.4397906	2.225131	0.03986711
Endoplasmic reticulum tubulus maintenance - Biosynthesis of fibril-forming collagen	Endoplasmic reticulum tubulus maintenance	Biosynthesis of fibril-forming collagen	All ME and CTs	6.776902	0.121999813880851	0.128169028957854	0.406797352779277	3.31310643108028	1.322981	2.229814	0.08637874
Endoplasmic reticulum tubulus maintenance - Classical complement pathway	Endoplasmic reticulum tubulus maintenance	Classical complement pathway	All ME and CTs	6.776902	0.276678958663927	0.276690837056315	0.471296725785922	3.64329898747636	0.6633334	2.25	0.03322259
Endoplasmic reticulum tubulus maintenance - Cortical cytoskeleton dynamics	Endoplasmic reticulum tubulus maintenance	Cortical cytoskeleton dynamics	All ME and CTs	6.776902	0.0606091056119665	0.0581831509445626	0.265460626184567	3.28212840395277	0.1428571	2.285714	0.0730897
Endoplasmic reticulum tubulus maintenance - Cytosolic Sm core assembly onto U snRNAs	Endoplasmic reticulum tubulus maintenance	Cytosolic Sm core assembly onto U snRNAs	All ME and CTs	6.776902	0.126721108449008	0.128294522715347	0.354370276256987	3.22009320231233	0.7837838	1.675676	0.0730897
Endoplasmic reticulum tubulus maintenance - Early endosome dynamics	Endoplasmic reticulum tubulus maintenance	Early endosome dynamics	All ME and CTs	6.776902	0.147097020398597	0.146515115901326	0.325518366198163	3.37216937915322	0.2565217	2.130435	0.07973422
Endoplasmic reticulum tubulus maintenance - Fibrinolysis	Endoplasmic reticulum tubulus maintenance	Fibrinolysis	All ME and CTs	6.776902	0.362520837381366	0.360822860723473	0.563854684494479	3.78186803642392	0.6483181	1.853211	0.04318937
Endoplasmic reticulum tubulus maintenance - Induction of ER-phagy	Endoplasmic reticulum tubulus maintenance	Induction of ER-phagy	All ME and CTs	6.776902	0.585227667687643	0.586834486298726	0.757253592168305	4.11360297333388	1.371212	2.434343	0.01328904
Endoplasmic reticulum tubulus maintenance - Intercellular bridge abscission	Endoplasmic reticulum tubulus maintenance	Intercellular bridge abscission	All ME and CTs	6.776902	0.144090784478212	0.142651679646622	0.311517129484716	3.33905140925544	0.2692308	2.15812	0.08637874
Endoplasmic reticulum tubulus maintenance - Lipid droplet biogenesis	Endoplasmic reticulum tubulus maintenance	Lipid droplet biogenesis	All ME and CTs	6.776902	0.284151247093515	0.278684997599265	0.436834459427069	3.53584965260503	0.5920246	1.730061	0.04651163
Endoplasmic reticulum tubulus maintenance - Multivesicular body dynamics	Endoplasmic reticulum tubulus maintenance	Multivesicular body dynamics	All ME and CTs	6.776902	0.19559292086502	0.188630952173785	0.379489828979543	3.78258542647146	0.2086614	2.279528	0.02325581
Endoplasmic reticulum tubulus maintenance - Nuclear pore complex organization	Endoplasmic reticulum tubulus maintenance	Nuclear pore complex organization	All ME and CTs	6.776902	0.217782092837836	0.222706748513312	0.39930929294843	3.51250139436562	0.4631579	1.936842	0.0730897
Endoplasmic reticulum tubulus maintenance - Nucleolar pre-rRNA processing	Endoplasmic reticulum tubulus maintenance	Nucleolar pre-rRNA processing	All ME and CTs	6.776902	0.222119974720897	0.2122558448574	0.406227478360043	4.03309056059526	0.3595506	2.329588	0.01661129
Endoplasmic reticulum tubulus maintenance - Stress fiber assembly, organization and upstream regulation	Endoplasmic reticulum tubulus maintenance	Stress fiber assembly, organization and upstream regulation	All ME and CTs	6.776902	0.168533855503308	0.16846816218394	0.380916950778731	3.86565774764565	0.3982301	2.292035	0.02325581
Endoplasmic reticulum tubulus maintenance - Tight junction organization	Endoplasmic reticulum tubulus maintenance	Tight junction organization	All ME and CTs	6.776902	0.485519005377772	0.465538878931911	0.701741495971111	4.11997998576604	0.7758112	2.230088	0.009966778
Endoplasmic reticulum tubulus maintenance - Transcription regulation by chromatin remodeling	Endoplasmic reticulum tubulus maintenance	Transcription regulation by chromatin remodeling	All ME and CTs	6.776902	0.072569545443662	0.0702881932525763	0.270054637233583	3.18983856214861	0.2406015	2.353384	0.089701
Endoplasmic reticulum tubulus maintenance - Vesicle biogenesis at cis-Golgi	Endoplasmic reticulum tubulus maintenance	Vesicle biogenesis at cis-Golgi	All ME and CTs	6.776902	0.261735338517492	0.270244793675901	0.437009777115144	3.75306885166301	0.3101266	2.158228	0.03986711
Endoplasmic reticulum tubulus maintenance - Vesicle biogenesis at ER membrane	Endoplasmic reticulum tubulus maintenance	Vesicle biogenesis at ER membrane	All ME and CTs	6.776902	0.193310573165063	0.197458108180255	0.389579510734017	3.41050620760193	0.3320463	1.837838	0.03654485
Endoplasmic reticulum tubulus maintenance - Vesicle fusion with cis-Golgi	Endoplasmic reticulum tubulus maintenance	Vesicle fusion with cis-Golgi	All ME and CTs	6.776902	0.504007653726137	0.496819291191811	0.652634081745541	3.95660176375111	0.9974293	1.871465	0.01993356
Endosomal recycling to plasma membrane - Clathrin-mediated endocytosis	Endosomal recycling to plasma membrane	Clathrin-mediated endocytosis	All ME and CTs	6.367136	0.101871888316089	0.100426183718796	0.272997614362015	3.41266479246079	0.2471264	2.390805	0.06644518
Endosomal recycling to plasma membrane - Clathrin-mediated endosomal vesicle biogenesis for retrograde transport to the TGN	Endosomal recycling to plasma membrane	Clathrin-mediated endosomal vesicle biogenesis for retrograde transport to the TGN	All ME and CTs	6.367136	0.357415686005777	0.350742267925375	0.52334729567414	3.82426591699645	0.4321766	2.07571	0.009966778
Endosomal recycling to plasma membrane - Clathrin-mediated vesicle traffic from TGN to endosomal lysosomal system	Endosomal recycling to plasma membrane	Clathrin-mediated vesicle traffic from TGN to endosomal lysosomal system	All ME and CTs	6.367136	0.29623668067259	0.294949836811389	0.448589301645617	3.50749590544653	0.6237942	2.048232	0.03322259
Endosomal recycling to plasma membrane - Early endosome dynamics	Endosomal recycling to plasma membrane	Early endosome dynamics	All ME and CTs	6.367136	0.194823834159924	0.191815445642198	0.35579884623043	3.53666570011114	0.3882353	2.431373	0.02657807
Endosomal recycling to plasma membrane - Endosomal sorting for retrograde clathrin-independent transport to the TGN	Endosomal recycling to plasma membrane	Endosomal sorting for retrograde clathrin-independent transport to the TGN	All ME and CTs	6.367136	0.301904670974262	0.303406045997166	0.496578061441728	3.65792374857576	1.529412	3.373703	0.003322259
Endosomal recycling to plasma membrane - Eukaryotic intraflagellar transport	Endosomal recycling to plasma membrane	Eukaryotic intraflagellar transport	All ME and CTs	6.367136	0.347227328432927	0.349142130254191	0.498925158943301	3.60006661650656	0.6978852	1.664653	0.05315614
Endosomal recycling to plasma membrane - Filopodium assembly, organization and upstream regulation	Endosomal recycling to plasma membrane	Filopodium assembly, organization and upstream regulation	All ME and CTs	6.367136	0.45017867470843	0.441808973792828	0.567868599467412	4.10366742389161	0.5135869	1.717391	0.03322259
Endosomal recycling to plasma membrane - G protein-regulated phospholipase C beta signaling cascade	Endosomal recycling to plasma membrane	G protein-regulated phospholipase C beta signaling cascade	All ME and CTs	6.367136	0.355930474647968	0.350796567082652	0.510543926861828	3.76710733947619	0.5446154	2.067692	0.01993356
Endosomal recycling to plasma membrane - Late endosome dynamics	Endosomal recycling to plasma membrane	Late endosome dynamics	All ME and CTs	6.367136	0.248597374045946	0.250739856216565	0.387581542452403	3.79573885938724	0.4052288	2.140523	0.04318937
Endosomal recycling to plasma membrane - Microtubule-based retrograde vesicle and organelle transport	Endosomal recycling to plasma membrane	Microtubule-based retrograde vesicle and organelle transport	All ME and CTs	6.367136	0.206949666523429	0.205996368008957	0.370480159955273	3.74877668130692	0.2623574	2.357414	0.03986711
Endosomal recycling to plasma membrane - Phospholipid translocation from outer to inner membrane leaflets	Endosomal recycling to plasma membrane	Phospholipid translocation from outer to inner membrane leaflets	All ME and CTs	6.367136	0.311361806717935	0.305317999748481	0.444355119633942	3.46940108549868	1	2.283077	0.02657807
Endosomal recycling to plasma membrane - Rab1 activation in cis-Golgi vesicle tethering and autophagosome biogenesis	Endosomal recycling to plasma membrane	Rab1 activation in cis-Golgi vesicle tethering and autophagosome biogenesis	All ME and CTs	6.367136	0.0825086143896879	0.0830591979819559	0.276669018630036	3.00971047854772	0.3239437	1.471831	0.09302326
Endosomal recycling to plasma membrane - Recycling endosome dynamics	Endosomal recycling to plasma membrane	Recycling endosome dynamics	All ME and CTs	6.367136	0.505819183101856	0.502575091277314	0.612675304572602	4.55881688599627	0.4922681	2.231959	0.006644518
Endosomal recycling to plasma membrane - Semaphorin receptor signaling	Endosomal recycling to plasma membrane	Semaphorin receptor signaling	All ME and CTs	6.367136	0.110455057424216	0.107719415324135	0.318445521551973	3.14590862985688	0.40625	1.46875	0.08637874
Endosomal sorting for retrograde clathrin-independent transport to the TGN - Amyloid precursor protein cleavage	Endosomal sorting for retrograde clathrin-independent transport to the TGN	Amyloid precursor protein cleavage	All ME and CTs	6.952457	0.327798767392315	0.323998468485764	0.484520506063817	3.86163897668437	0.4620061	1.775076	0.02990033
Endosomal sorting for retrograde clathrin-independent transport to the TGN - Chondroitin sulfate and dermatan sulfate chain biosynthesis	Endosomal sorting for retrograde clathrin-independent transport to the TGN	Chondroitin sulfate and dermatan sulfate chain biosynthesis	All ME and CTs	6.952457	0.144568845021691	0.141990283631584	0.334254638979615	3.48274727509636	0.4258373	1.779904	0.06312292
Endosomal sorting for retrograde clathrin-independent transport to the TGN - Classical complement pathway	Endosomal sorting for retrograde clathrin-independent transport to the TGN	Classical complement pathway	All ME and CTs	6.952457	0.0897495738593178	0.0883753286845582	0.289871078085351	3.17231709645484	0.4733333	1.94	0.09634551
Endosomal sorting for retrograde clathrin-independent transport to the TGN - Crosslinking between different cytoskeletal networks and nuclear envelope components	Endosomal sorting for retrograde clathrin-independent transport to the TGN	Crosslinking between different cytoskeletal networks and nuclear envelope components	All ME and CTs	6.952457	0.0886646982537803	0.0849787557752613	0.266302852493176	3.04802166983828	0.5923567	1.611465	0.09966777
Endosomal sorting for retrograde clathrin-independent transport to the TGN - Early endosome dynamics	Endosomal sorting for retrograde clathrin-independent transport to the TGN	Early endosome dynamics	All ME and CTs	6.952457	0.329665588270899	0.334792205878946	0.502188308818419	4.07141468440747	0.4298781	2.195122	0.02657807
Endosomal sorting for retrograde clathrin-independent transport to the TGN - Endosomal recycling to plasma membrane	Endosomal sorting for retrograde clathrin-independent transport to the TGN	Endosomal recycling to plasma membrane	All ME and CTs	6.952457	0.296231745732514	0.299523119005247	0.452041026228778	3.64472819594914	1.769939	3.542945	0.003322259
Endosomal sorting for retrograde clathrin-independent transport to the TGN - Epidermal growth factor induced EGF receptor signaling	Endosomal sorting for retrograde clathrin-independent transport to the TGN	Epidermal growth factor induced EGF receptor signaling	All ME and CTs	6.952457	0.129632911136287	0.124353572430935	0.339899764644557	3.41763312603537	0.3111111	1.788889	0.09302326
Endosomal sorting for retrograde clathrin-independent transport to the TGN - Lysosomal degradation of gangliosides to ceramide	Endosomal sorting for retrograde clathrin-independent transport to the TGN	Lysosomal degradation of gangliosides to ceramide	All ME and CTs	6.952457	0.659469545438212	0.666105137082427	0.799326164498913	4.55229021104475	0.9097561	1.77561	0.003322259
Endosomal sorting for retrograde clathrin-independent transport to the TGN - Lysosomal protein degradation	Endosomal sorting for retrograde clathrin-independent transport to the TGN	Lysosomal protein degradation	All ME and CTs	6.952457	0.343221803992214	0.36699104878214	0.629127512197955	4.2158009801457	1.090592	2.445993	0.01661129
Endosomal sorting for retrograde clathrin-independent transport to the TGN - Multivesicular body dynamics	Endosomal sorting for retrograde clathrin-independent transport to the TGN	Multivesicular body dynamics	All ME and CTs	6.952457	0.397870278803975	0.389394838409425	0.529232763805075	4.46754802710665	0.2900552	2.425414	0.003322259
Endosomal sorting for retrograde clathrin-independent transport to the TGN - Notch signaling in receiving cell	Endosomal sorting for retrograde clathrin-independent transport to the TGN	Notch signaling in receiving cell	All ME and CTs	6.952457	0.314890943437865	0.305962837890175	0.471892527404283	3.74805747873218	0.4326019	1.880878	0.0564784
Endosomal sorting for retrograde clathrin-independent transport to the TGN - Proteasomal regulatory particle organization	Endosomal sorting for retrograde clathrin-independent transport to the TGN	Proteasomal regulatory particle organization	All ME and CTs	6.952457	0.0739965416679672	0.0743480959450178	0.268965170624623	2.94747247620176	0.3529412	2.235294	0.07641196
Endosomal sorting for retrograde clathrin-independent transport to the TGN - Protein N-linked glycosylation in ER	Endosomal sorting for retrograde clathrin-independent transport to the TGN	Protein N-linked glycosylation in ER	All ME and CTs	6.952457	0.161059034378323	0.160332689828104	0.349042846882421	3.46330572172605	0.3274336	1.902655	0.06312292
Endosomal sorting for retrograde clathrin-independent transport to the TGN - Proteolysis of elastic fibers	Endosomal sorting for retrograde clathrin-independent transport to the TGN	Proteolysis of elastic fibers	All ME and CTs	6.952457	0.121680447255969	0.122879330210233	0.321577821614015	3.43103781630952	0.6223404	2.047872	0.07641196
Endosomal sorting for retrograde clathrin-independent transport to the TGN - Quiescence- and senescence-associated cell cycle arrest	Endosomal sorting for retrograde clathrin-independent transport to the TGN	Quiescence- and senescence-associated cell cycle arrest	All ME and CTs	6.952457	0.189225412110116	0.188720055801271	0.412667855352112	3.65023708022106	0.3644444	1.191111	0.06312292
Endosomal sorting for retrograde clathrin-independent transport to the TGN - Recycling endosome dynamics	Endosomal sorting for retrograde clathrin-independent transport to the TGN	Recycling endosome dynamics	All ME and CTs	6.952457	0.0930123700611193	0.0926819708181681	0.283226892189681	3.1128703793113	0.3291925	2.397516	0.06644518
Endosomal sorting for retrograde clathrin-independent transport to the TGN - Regulation of proteasomal proteolysis by signalosome	Endosomal sorting for retrograde clathrin-independent transport to the TGN	Regulation of proteasomal proteolysis by signalosome	All ME and CTs	6.952457	0.344466157934109	0.34534711643362	0.534310632972771	3.75135187477159	0.5314465	1.676101	0.03654485
Endosomal sorting for retrograde clathrin-independent transport to the TGN - Tetraspanin-enriched microdomain dynamics	Endosomal sorting for retrograde clathrin-independent transport to the TGN	Tetraspanin-enriched microdomain dynamics	All ME and CTs	6.952457	0.156114755463563	0.155249808067778	0.344067142204265	3.35185300131283	0.2027027	1.815315	0.0564784
Endosomal sorting for retrograde clathrin-independent transport to the TGN - Thioredoxin-dependent peroxiredoxin-mediated peroxide detoxification	Endosomal sorting for retrograde clathrin-independent transport to the TGN	Thioredoxin-dependent peroxiredoxin-mediated peroxide detoxification	All ME and CTs	6.952457	0.103799468907828	0.100620719147077	0.298225263978083	3.25492730842468	0.3855422	2.108434	0.089701
Endothelial support of leukocyte rolling and transmigration - Basement membrane assembly and organization	Endothelial support of leukocyte rolling and transmigration	Basement membrane assembly and organization	All ME and CTs	6.922932	0.0454322463599782	0.0427549059275783	0.284229797152351	3.44055278437695	0.1408451	2.070423	0.08305648
Endothelial support of leukocyte rolling and transmigration - Basement membrane attachment to cell surface	Endothelial support of leukocyte rolling and transmigration	Basement membrane attachment to cell surface	All ME and CTs	6.922932	0.681018129261966	0.669285361290279	0.842407174744032	4.36862546981815	0.6746666	1.789333	0.003322259
Endothelial support of leukocyte rolling and transmigration - Chaperone-mediated regulation of steroid nuclear receptors	Endothelial support of leukocyte rolling and transmigration	Chaperone-mediated regulation of steroid nuclear receptors	All ME and CTs	6.922932	0.15506925012815	0.1527829383405	0.377557837155581	3.38607221125565	0.1937173	1.638743	0.06312292
Endothelial support of leukocyte rolling and transmigration - Chondroitin sulfate and dermatan sulfate chain biosynthesis	Endothelial support of leukocyte rolling and transmigration	Chondroitin sulfate and dermatan sulfate chain biosynthesis	All ME and CTs	6.922932	0.297351742080722	0.307802060367823	0.479480437272648	3.81711556889679	0.4224423	2.056106	0.05315614
Endothelial support of leukocyte rolling and transmigration - Endogenous control of complement activity	Endothelial support of leukocyte rolling and transmigration	Endogenous control of complement activity	All ME and CTs	6.922932	0.213537306052211	0.209542450585062	0.398806599500601	3.34794133643704	0.4395161	1.572581	0.06976745
Endothelial support of leukocyte rolling and transmigration - Initiation of phagocytosis of apoptotic cells	Endothelial support of leukocyte rolling and transmigration	Initiation of phagocytosis of apoptotic cells	All ME and CTs	6.922932	0.209343093125727	0.205899461876505	0.406629899605482	3.71181902166522	0.3640167	1.794979	0.04318937
Endothelial support of leukocyte rolling and transmigration - Initiation of phagocytosis via Ig receptors	Endothelial support of leukocyte rolling and transmigration	Initiation of phagocytosis via Ig receptors	All ME and CTs	6.922932	0.210019405425763	0.21209483858941	0.41197022145762	3.39912905589703	0.3827161	1.950617	0.04318937
Endothelial support of leukocyte rolling and transmigration - Integrin-extracellular matrix interaction and signaling	Endothelial support of leukocyte rolling and transmigration	Integrin-extracellular matrix interaction and signaling	All ME and CTs	6.922932	0.249939164114978	0.236869241022894	0.454480820174007	3.94033121602819	0.3455285	2.162602	0.03322259
Endothelial support of leukocyte rolling and transmigration - Interaction of integrin with complement and coagulation factors	Endothelial support of leukocyte rolling and transmigration	Interaction of integrin with complement and coagulation factors	All ME and CTs	6.922932	0.545916787019948	0.547719479728182	0.706348618665852	4.31950479510674	0.6967213	2.032787	0.006644518
Endothelial support of leukocyte rolling and transmigration - Intercellular bridge abscission	Endothelial support of leukocyte rolling and transmigration	Intercellular bridge abscission	All ME and CTs	6.922932	0.174112509841955	0.171374079624163	0.33703568992752	3.36810061713098	0.2375	2.016667	0.05315614
Endothelial support of leukocyte rolling and transmigration - JAK-STAT signaling pathway	Endothelial support of leukocyte rolling and transmigration	JAK-STAT signaling pathway	All ME and CTs	6.922932	0.125991271679507	0.130842990694785	0.365431311289578	3.3380098651037	0.4615385	1.899408	0.07973422
Endothelial support of leukocyte rolling and transmigration - Leukocyte rolling on and transmigration through endothelium	Endothelial support of leukocyte rolling and transmigration	Leukocyte rolling on and transmigration through endothelium	All ME and CTs	6.922932	0.177733736065107	0.1784234394016	0.364570837218854	3.35235299718901	1.645022	3.835498	0.01661129
Endothelial support of leukocyte rolling and transmigration - Lysosomal degradation of gangliosides to ceramide	Endothelial support of leukocyte rolling and transmigration	Lysosomal degradation of gangliosides to ceramide	All ME and CTs	6.922932	0.133632698134076	0.137310127832385	0.381237531393445	3.2934523047508	0.7058824	1.788235	0.089701
Endothelial support of leukocyte rolling and transmigration - Mother centriole and distal appendage transformation into basal body	Endothelial support of leukocyte rolling and transmigration	Mother centriole and distal appendage transformation into basal body	All ME and CTs	6.922932	0.0982640813082201	0.095443558661638	0.281558498051832	2.86490001242977	0.1	1.50625	0.07641196
Endothelial support of leukocyte rolling and transmigration - Proteolysis of basement membrane	Endothelial support of leukocyte rolling and transmigration	Proteolysis of basement membrane	All ME and CTs	6.922932	0.250041758188124	0.259995776572915	0.526686723358008	3.50923098280469	0.9527897	2.446352	0.02990033
Endothelial support of leukocyte rolling and transmigration - Smooth muscle thin myofilament organization	Endothelial support of leukocyte rolling and transmigration	Smooth muscle thin myofilament organization	All ME and CTs	6.922932	0.107356225663054	0.108893033096274	0.377922879569421	3.460295860159	0.6029412	2.198529	0.07641196
Endothelial support of leukocyte rolling and transmigration - Z-disc organization	Endothelial support of leukocyte rolling and transmigration	Z-disc organization	All ME and CTs	6.922932	0.293992424407593	0.293711863492091	0.502289853508213	3.75970780395321	0.615942	1.82971	0.04318937
Epidermal growth factor induced EGF receptor signaling - Actin biosynthesis and recycling	Epidermal growth factor induced EGF receptor signaling	Actin biosynthesis and recycling	All ME and CTs	7.012722	0.137580899302944	0.136053217581682	0.375875838403629	3.70121397035855	0.2429378	1.451977	0.0564784
Epidermal growth factor induced EGF receptor signaling - Activation of pro-MMPs	Epidermal growth factor induced EGF receptor signaling	Activation of pro-MMPs	All ME and CTs	7.012722	0.519526820717899	0.522861911088166	0.6781948926316	4.02899121985171	0.7374005	1.785146	0.01993356
Epidermal growth factor induced EGF receptor signaling - Assembly and maturation of respiratory chain complexes	Epidermal growth factor induced EGF receptor signaling	Assembly and maturation of respiratory chain complexes	All ME and CTs	7.012722	0.142522336116239	0.144808813587022	0.348825171645584	3.49604398397171	0.1921182	1.655172	0.0730897
Epidermal growth factor induced EGF receptor signaling - Biosynthesis of fibril-forming collagen	Epidermal growth factor induced EGF receptor signaling	Biosynthesis of fibril-forming collagen	All ME and CTs	7.012722	0.114247939381222	0.112956145059396	0.354074070090029	3.43827737579204	0.8205128	1.621795	0.089701
Epidermal growth factor induced EGF receptor signaling - Endosomal sorting for retrograde clathrin-independent transport to the TGN	Epidermal growth factor induced EGF receptor signaling	Endosomal sorting for retrograde clathrin-independent transport to the TGN	All ME and CTs	7.012722	0.128683149080067	0.129294491765355	0.353212326666249	3.46499141642424	0.2513967	1.497207	0.09302326
Epidermal growth factor induced EGF receptor signaling - ERK 1 2 signaling cascade	Epidermal growth factor induced EGF receptor signaling	ERK 1 2 signaling cascade	All ME and CTs	7.012722	0.655694976453913	0.645820986209774	0.751920148229951	4.58987373431334	0.6142857	1.919048	0.006644518
Epidermal growth factor induced EGF receptor signaling - Focal adhesion organization	Epidermal growth factor induced EGF receptor signaling	Focal adhesion organization	All ME and CTs	7.012722	0.105848195854215	0.10327366552688	0.304221821943641	3.61844049777198	0.1144578	2.662651	0.03654485
Epidermal growth factor induced EGF receptor signaling - Integrin-basement membrane interaction and signaling	Epidermal growth factor induced EGF receptor signaling	Integrin-basement membrane interaction and signaling	All ME and CTs	7.012722	0.410060591021158	0.397949722899849	0.574033671085623	3.76478155757178	1.026549	2.306785	0.03986711
Epidermal growth factor induced EGF receptor signaling - Mitochondrial ATP-synthesis coupled to proton gradient	Epidermal growth factor induced EGF receptor signaling	Mitochondrial ATP-synthesis coupled to proton gradient	All ME and CTs	7.012722	0.18990322938171	0.194078173226727	0.366425585744671	3.45856526764944	0.2509652	2.092664	0.04318937
Epidermal growth factor induced EGF receptor signaling - Multivesicular body dynamics	Epidermal growth factor induced EGF receptor signaling	Multivesicular body dynamics	All ME and CTs	7.012722	0.283779168477918	0.276679404993207	0.433641759748969	4.1463367638307	0.3108974	2.365385	0.02325581
Epidermal growth factor induced EGF receptor signaling - Proteolysis of basement membrane	Epidermal growth factor induced EGF receptor signaling	Proteolysis of basement membrane	All ME and CTs	7.012722	0.403203380889874	0.430014018180396	0.655068083770136	4.37330639144925	0.635514	2.124611	0.01661129
Epidermal growth factor induced EGF receptor signaling - Quiescence- and senescence-associated cell cycle arrest	Epidermal growth factor induced EGF receptor signaling	Quiescence- and senescence-associated cell cycle arrest	All ME and CTs	7.012722	0.112199373442231	0.11190473025899	0.300667104926627	2.9490311552552	0.456044	1.362637	0.08637874
Epidermal growth factor induced EGF receptor signaling - Restriction point	Epidermal growth factor induced EGF receptor signaling	Restriction point	All ME and CTs	7.012722	0.35146703225466	0.351307206165564	0.522155695486203	3.89212373696154	0.4194529	1.996961	0.03322259
ER unfolded protein response pathway - Actin filament bundling and crosslinking	ER unfolded protein response pathway	Actin filament bundling and crosslinking	All ME and CTs	6.359571	0.139854318411535	0.130860606275697	0.349440959615324	3.43652689101041	0.2857143	1.983516	0.03654485
ER unfolded protein response pathway - Biogenesis of mitochondrial-derived vesicles	ER unfolded protein response pathway	Biogenesis of mitochondrial-derived vesicles	All ME and CTs	6.359571	0.211631985983041	0.21021512698989	0.436600648363618	3.47927699046679	0.3034188	1.602564	0.04318937
ER unfolded protein response pathway - Biosynthesis of fibril-forming collagen	ER unfolded protein response pathway	Biosynthesis of fibril-forming collagen	All ME and CTs	6.359571	0.0836358903182664	0.0863552490922849	0.308593022491547	2.86802845228193	1.102941	2.036765	0.07641196
ER unfolded protein response pathway - Chaperone-mediated autophagy	ER unfolded protein response pathway	Chaperone-mediated autophagy	All ME and CTs	6.359571	0.325002876550863	0.321508139616129	0.483755281279996	3.72586003606177	0.4520124	1.383901	0.02325581
ER unfolded protein response pathway - Co-translational ER protein import and insertion into ER membrane	ER unfolded protein response pathway	Co-translational ER protein import and insertion into ER membrane	All ME and CTs	6.359571	0.270834436960295	0.269294396629269	0.472480421522833	3.87416357173213	0.2707581	2.220217	0.01993356
ER unfolded protein response pathway - Cytosolic protein polyubiquitination	ER unfolded protein response pathway	Cytosolic protein polyubiquitination	All ME and CTs	6.359571	0.192645754060851	0.18514940504012	0.382904727019143	3.49426629790458	0.2340426	1.778723	0.03322259
ER unfolded protein response pathway - Endoplasmic and sarcoplasmic calcium import, export and storage	ER unfolded protein response pathway	Endoplasmic and sarcoplasmic calcium import, export and storage	All ME and CTs	6.359571	0.169195355692333	0.169608045602943	0.361532939311536	3.23140686506531	0.4035088	2.570175	0.03986711
ER unfolded protein response pathway - Endoplasmic reticulum quality control system	ER unfolded protein response pathway	Endoplasmic reticulum quality control system	All ME and CTs	6.359571	0.101006074099347	0.101248097945561	0.287757752055805	3.18173764348397	0.06432749	2.345029	0.07641196
ER unfolded protein response pathway - Extrinsic apoptosis pathway	ER unfolded protein response pathway	Extrinsic apoptosis pathway	All ME and CTs	6.359571	0.368139151603213	0.357168386233927	0.540759612802767	3.59327660744589	0.8161994	1.694704	0.01661129
ER unfolded protein response pathway - Induction of canonical mitophagy	ER unfolded protein response pathway	Induction of canonical mitophagy	All ME and CTs	6.359571	0.243560585707664	0.237411156896083	0.419570262732715	3.59822729211997	0.2909091	1.887273	0.01993356
ER unfolded protein response pathway - Induction of ER-phagy	ER unfolded protein response pathway	Induction of ER-phagy	All ME and CTs	6.359571	0.382960998526496	0.38127418367729	0.55478818343462	3.61929054555008	0.6347305	1.57485	0.05315614
ER unfolded protein response pathway - Lipid droplet biogenesis	ER unfolded protein response pathway	Lipid droplet biogenesis	All ME and CTs	6.359571	0.233698949588844	0.229466635017097	0.404060813834454	3.4505745801234	0.4673913	1.518116	0.03322259
ER unfolded protein response pathway - Mitochondrial fission	ER unfolded protein response pathway	Mitochondrial fission	All ME and CTs	6.359571	0.207716289311555	0.200458933957617	0.383555283084258	3.37658475149051	0.4606299	1.645669	0.07973422
ER unfolded protein response pathway - NFkB signaling pathway	ER unfolded protein response pathway	NFkB signaling pathway	All ME and CTs	6.359571	0.410579510210992	0.414195681358679	0.583475655479183	3.59540078234588	0.884058	2.031884	0.01661129
ER unfolded protein response pathway - Protein folding in ER	ER unfolded protein response pathway	Protein folding in ER	All ME and CTs	6.359571	0.234222959926163	0.241208773231868	0.437415909666746	3.56534920752302	0.5858209	2.574627	0.03322259
ER unfolded protein response pathway - Protein N-linked glycosylation in ER	ER unfolded protein response pathway	Protein N-linked glycosylation in ER	All ME and CTs	6.359571	0.299000381004695	0.30515271028907	0.487842819738447	3.50563975228281	0.381579	1.891447	0.01661129
ER unfolded protein response pathway - Translation initiation	ER unfolded protein response pathway	Translation initiation	All ME and CTs	6.359571	0.0341371536802786	0.0334589415047788	0.242702172706306	3.01846735948086	0.07462686	2.567164	0.05980067
ERK 1 2 signaling cascade - Antigen presentation via MHC class I molecules	ERK 1 2 signaling cascade	Antigen presentation via MHC class I molecules	All ME and CTs	6.782922	0.0988208738837792	0.104489952332922	0.299191726866318	3.11788826210105	0.5776398	2.068323	0.06644518
ERK 1 2 signaling cascade - Epidermal growth factor induced EGF receptor signaling	ERK 1 2 signaling cascade	Epidermal growth factor induced EGF receptor signaling	All ME and CTs	6.782922	0.700212771938502	0.690290347564448	0.818056170249898	4.60480101900138	0.7892031	2.061697	0.006644518
ERK 1 2 signaling cascade - G protein-regulated adenylate cyclase signaling cascade	ERK 1 2 signaling cascade	G protein-regulated adenylate cyclase signaling cascade	All ME and CTs	6.782922	0.0827148300302932	0.0810303288610055	0.257620562792576	3.17644207813214	0.06896552	1.937931	0.07641196
ERK 1 2 signaling cascade - Integrin-basement membrane interaction and signaling	ERK 1 2 signaling cascade	Integrin-basement membrane interaction and signaling	All ME and CTs	6.782922	0.589877764090137	0.585459543639396	0.747636702542276	4.34940814081666	0.7396122	2.088643	0.009966778
ERK 1 2 signaling cascade - JAK-STAT signaling pathway	ERK 1 2 signaling cascade	JAK-STAT signaling pathway	All ME and CTs	6.782922	0.18945921684557	0.187456754249403	0.352724749832549	3.38954338336317	0.3591837	2.061224	0.04318937
ERK 1 2 signaling cascade - Metaphase to anaphase transition and spindle assembly checkpoint	ERK 1 2 signaling cascade	Metaphase to anaphase transition and spindle assembly checkpoint	All ME and CTs	6.782922	0.113243857725694	0.112308862922082	0.304555210629882	3.0567153075245	0.4705882	1.841177	0.07973422
ERK 1 2 signaling cascade - NFkB signaling pathway	ERK 1 2 signaling cascade	NFkB signaling pathway	All ME and CTs	6.782922	0.0986487227363344	0.101383267469442	0.276554356824928	3.07624303633309	0.5207101	1.905325	0.08637874
ERK 1 2 signaling cascade - Nucleosome assembly	ERK 1 2 signaling cascade	Nucleosome assembly	All ME and CTs	6.782922	0.149735864312816	0.145913978241971	0.312866716137436	3.25382660949209	0.3953488	1.734884	0.06976745
ERK 1 2 signaling cascade - PI3 kinase-AKT signaling pathway	ERK 1 2 signaling cascade	PI3 kinase-AKT signaling pathway	All ME and CTs	6.782922	0.306894441071969	0.298300318354438	0.491130167004986	3.93877385068672	0.4214286	1.835714	0.04651163
ERK 1 2 signaling cascade - Prostanoid synthesis from arachidonic acid	ERK 1 2 signaling cascade	Prostanoid synthesis from arachidonic acid	All ME and CTs	6.782922	0.14994756060151	0.155988121966792	0.372593389775602	3.19382492355093	0.6476684	1.709845	0.08637874
ERK 1 2 signaling cascade - Protein folding in ER	ERK 1 2 signaling cascade	Protein folding in ER	All ME and CTs	6.782922	0.0506058527778649	0.0550443071275686	0.269951336019246	2.96339427004623	0.1170213	1.946808	0.09966777
ERK 1 2 signaling cascade - Proteolysis of elastic fibers	ERK 1 2 signaling cascade	Proteolysis of elastic fibers	All ME and CTs	6.782922	0.146741713728973	0.156324265765899	0.416563505884853	3.12125539038606	0.566474	1.959538	0.0730897
ERK 1 2 signaling cascade - Proteolysis of fibril-forming collagen	ERK 1 2 signaling cascade	Proteolysis of fibril-forming collagen	All ME and CTs	6.782922	0.119439745760368	0.122670688707102	0.377007916626494	3.27456070610248	0.7266667	1.993333	0.06312292
ERK 1 2 signaling cascade - Proteolysis of fibronectin	ERK 1 2 signaling cascade	Proteolysis of fibronectin	All ME and CTs	6.782922	0.131512055955176	0.132348227547499	0.32627022940854	3.04455588520153	0.7005348	1.877005	0.08305648
ERK 1 2 signaling cascade - Quiescence- and senescence-associated cell cycle arrest	ERK 1 2 signaling cascade	Quiescence- and senescence-associated cell cycle arrest	All ME and CTs	6.782922	0.213986941481421	0.214001067859592	0.419806350141583	3.23960843457268	0.6723405	1.47234	0.06644518
ERK 1 2 signaling cascade - Restriction point	ERK 1 2 signaling cascade	Restriction point	All ME and CTs	6.782922	0.515486612339545	0.510864636408085	0.656012806083919	4.3829006602242	0.7743732	2.058496	0.009966778
ERK 1 2 signaling cascade - TREX-mediated coupling of splicing and mRNA export	ERK 1 2 signaling cascade	TREX-mediated coupling of splicing and mRNA export	All ME and CTs	6.782922	0.163421319788651	0.159115528250101	0.366761292616482	3.54486173717855	0.185	1.84	0.06976745
Eukaryotic intraflagellar transport - Canonical deadenylation of cytosolic mRNA by CCR4-NOT complex	Eukaryotic intraflagellar transport	Canonical deadenylation of cytosolic mRNA by CCR4-NOT complex	All ME and CTs	6.850842	0.161451704690643	0.162486584012845	0.345750141063399	3.40725378162589	0.5606557	1.806557	0.0730897
Eukaryotic intraflagellar transport - DNA damage-induced G1-S arrest	Eukaryotic intraflagellar transport	DNA damage-induced G1-S arrest	All ME and CTs	6.850842	0.110729698647461	0.108842264229058	0.311183389800259	3.31936788075408	0.246696	1.550661	0.09634551
Eukaryotic intraflagellar transport - Endosomal recycling to plasma membrane	Eukaryotic intraflagellar transport	Endosomal recycling to plasma membrane	All ME and CTs	6.850842	0.255643874847094	0.255769262873014	0.432276696886943	3.61452550487114	0.3125	1.809896	0.04983389
Eukaryotic intraflagellar transport - Immunglobulin dynamics	Eukaryotic intraflagellar transport	Immunglobulin dynamics	All ME and CTs	6.850842	0.0811496581411622	0.0869853056978761	0.376356422652811	3.50724407303755	1.326667	2.546667	0.089701
Eukaryotic intraflagellar transport - Metaphase to anaphase transition and spindle assembly checkpoint	Eukaryotic intraflagellar transport	Metaphase to anaphase transition and spindle assembly checkpoint	All ME and CTs	6.850842	0.118762105369665	0.117367182205931	0.285285772478087	3.08629152737979	0.3108614	1.883895	0.07641196
Eukaryotic intraflagellar transport - Microtubule plus-end tracking	Eukaryotic intraflagellar transport	Microtubule plus-end tracking	All ME and CTs	6.850842	0.573615166816528	0.570473458184648	0.679334448370343	4.61317889196434	0.6513761	1.998165	0.006644518
Eukaryotic intraflagellar transport - Microtubule-based retrograde vesicle and organelle transport	Eukaryotic intraflagellar transport	Microtubule-based retrograde vesicle and organelle transport	All ME and CTs	6.850842	0.244709849615504	0.243822580152239	0.404708067823027	3.72641845530684	0.6317136	2.851662	0.01661129
Eukaryotic intraflagellar transport - Mother centriole and distal appendage transformation into basal body	Eukaryotic intraflagellar transport	Mother centriole and distal appendage transformation into basal body	All ME and CTs	6.850842	0.480883637398696	0.471078486960829	0.60301762926544	4.25744863879673	0.9822485	2.522682	0.006644518
Eukaryotic intraflagellar transport - Nucleotide excision repair	Eukaryotic intraflagellar transport	Nucleotide excision repair	All ME and CTs	6.850842	0.156400075095654	0.158593059548047	0.367596055881009	3.26158973887488	0.4392857	1.775	0.05980067
Eukaryotic intraflagellar transport - Proteolysis of basement membrane	Eukaryotic intraflagellar transport	Proteolysis of basement membrane	All ME and CTs	6.850842	0.117644775636042	0.119255661930916	0.350212328475857	3.33146058062647	0.3529412	1.986425	0.05980067
Eukaryotic intraflagellar transport - Proteolysis of fibronectin	Eukaryotic intraflagellar transport	Proteolysis of fibronectin	All ME and CTs	6.850842	0.0817541075512116	0.08386541035769	0.297424324164704	2.96113817064411	0.5628415	1.989071	0.08637874
Eukaryotic intraflagellar transport - rDNA transcription	Eukaryotic intraflagellar transport	rDNA transcription	All ME and CTs	6.850842	0.0992118402061641	0.0970766912057352	0.300013202821534	3.13365821010664	0.2809524	1.952381	0.09966777
Eukaryotic intraflagellar transport - Recycling endosome dynamics	Eukaryotic intraflagellar transport	Recycling endosome dynamics	All ME and CTs	6.850842	0.405107405137565	0.401718928050995	0.525636258679629	4.1095214893921	0.5040323	2.108871	0.01328904
Eukaryotic intraflagellar transport - Vesicle biogenesis at ER membrane	Eukaryotic intraflagellar transport	Vesicle biogenesis at ER membrane	All ME and CTs	6.850842	0.0974470864576933	0.100155498612777	0.31863195392006	3.25092166565886	0.2843137	1.808824	0.09302326
Eukaryotic intraflagellar transport - Vesicle fusion with cis-Golgi	Eukaryotic intraflagellar transport	Vesicle fusion with cis-Golgi	All ME and CTs	6.850842	0.27295460169354	0.272499383612409	0.466628232096183	3.78775059382595	0.7150396	1.659631	0.05315614
Extrinsic apoptosis pathway - Antimicrobial defense	Extrinsic apoptosis pathway	Antimicrobial defense	All ME and CTs	6.82539	0.132397092452655	0.129603334543096	0.349870885179119	3.16394008056713	0.6681615	2.004484	0.08305648
Extrinsic apoptosis pathway - Ceramide biosynthesis	Extrinsic apoptosis pathway	Ceramide biosynthesis	All ME and CTs	6.82539	0.531484048775858	0.541756402443608	0.673837508824487	4.55924410021165	0.5661157	1.890496	0.003322259
Extrinsic apoptosis pathway - COP9 signalosome-mediated regulation of cullin-RING ubiquitin ligases	Extrinsic apoptosis pathway	COP9 signalosome-mediated regulation of cullin-RING ubiquitin ligases	All ME and CTs	6.82539	0.135954408267434	0.139817791034691	0.344960287716739	3.30251896352512	0.04098361	1.143443	0.0564784
Extrinsic apoptosis pathway - DNA damage-induced G2-M arrest	Extrinsic apoptosis pathway	DNA damage-induced G2-M arrest	All ME and CTs	6.82539	0.222789079540906	0.222534542695612	0.422605030608071	3.54366076671391	0.6309148	1.375394	0.06312292
Extrinsic apoptosis pathway - ER unfolded protein response pathway	Extrinsic apoptosis pathway	ER unfolded protein response pathway	All ME and CTs	6.82539	0.27156353374164	0.283554973279353	0.458871220199383	3.69847921767966	0.7634408	2.400538	0.01661129
Extrinsic apoptosis pathway - Inhibition of apoptosis	Extrinsic apoptosis pathway	Inhibition of apoptosis	All ME and CTs	6.82539	0.483200356968965	0.476091406346969	0.625779534106715	4.22971023504274	1.021834	2.587336	0.003322259
Extrinsic apoptosis pathway - Intrinsic apoptosis pathway	Extrinsic apoptosis pathway	Intrinsic apoptosis pathway	All ME and CTs	6.82539	0.373286431312126	0.3710120483745	0.5194168677243	4.1141392625675	0.5604651	2.225581	0.01993356
Extrinsic apoptosis pathway - Lipid droplet biogenesis	Extrinsic apoptosis pathway	Lipid droplet biogenesis	All ME and CTs	6.82539	0.115734094350558	0.115217842523406	0.301570179126481	3.29314722759103	0.4434783	1.534783	0.07973422
Extrinsic apoptosis pathway - Mitochondrial ATP-synthesis coupled to proton gradient	Extrinsic apoptosis pathway	Mitochondrial ATP-synthesis coupled to proton gradient	All ME and CTs	6.82539	0.116232831370902	0.11672968597793	0.309565070302703	3.37649879867452	0.03083701	1.969163	0.07973422
Extrinsic apoptosis pathway - NFkB signaling pathway	Extrinsic apoptosis pathway	NFkB signaling pathway	All ME and CTs	6.82539	0.460135844909074	0.468851031909729	0.631428011654714	4.19886725708357	0.7919463	1.845638	0.01993356
Extrinsic apoptosis pathway - Notch signaling in receiving cell	Extrinsic apoptosis pathway	Notch signaling in receiving cell	All ME and CTs	6.82539	0.126999236185715	0.120511061762477	0.322434040804493	3.13604112733166	0.3866667	1.937778	0.06976745
Extrinsic apoptosis pathway - Proteolysis of basement membrane	Extrinsic apoptosis pathway	Proteolysis of basement membrane	All ME and CTs	6.82539	0.0701633217244095	0.0735547988244869	0.297181133505645	3.01942944691583	0.6241611	2.335571	0.06976745
Extrinsic apoptosis pathway - Proteolysis of fibril-forming collagen	Extrinsic apoptosis pathway	Proteolysis of fibril-forming collagen	All ME and CTs	6.82539	0.108801392911289	0.110955556675022	0.339062157961236	3.1345577779339	0.6294416	2.126904	0.04651163
Extrinsic apoptosis pathway - Regulation of proteasomal proteolysis by signalosome	Extrinsic apoptosis pathway	Regulation of proteasomal proteolysis by signalosome	All ME and CTs	6.82539	0.636414060014861	0.636522386880031	0.770998947488488	4.45000176533671	0.832998	1.62173	0.02325581
Extrinsic apoptosis pathway - Thioredoxin-dependent peroxiredoxin-mediated peroxide detoxification	Extrinsic apoptosis pathway	Thioredoxin-dependent peroxiredoxin-mediated peroxide detoxification	All ME and CTs	6.82539	0.0844527526655952	0.0869576641838736	0.261742569193459	2.7880552292449	0.235	1.96	0.08305648
Fibrinolysis - Actin biosynthesis and recycling	Fibrinolysis	Actin biosynthesis and recycling	All ME and CTs	6.817285	0.128909178056723	0.130105165415436	0.355973016035127	3.98641108782752	0.1522843	1.350254	0.03654485
Fibrinolysis - Activation of pro-MMPs	Fibrinolysis	Activation of pro-MMPs	All ME and CTs	6.817285	0.601704867540228	0.596969599705171	0.750038727834702	4.14944478962208	0.8671328	1.855478	0.01328904
Fibrinolysis - Basement membrane assembly and organization	Fibrinolysis	Basement membrane assembly and organization	All ME and CTs	6.817285	0.0483788998906096	0.0458085695990543	0.222439810935948	2.98945703165406	0.2432432	2.315315	0.089701
Fibrinolysis - Ceramide biosynthesis	Fibrinolysis	Ceramide biosynthesis	All ME and CTs	6.817285	0.165647143004968	0.165006692508681	0.361539053911298	3.85193719591712	0.3414634	1.894309	0.07641196
Fibrinolysis - Chondroitin sulfate and dermatan sulfate chain biosynthesis	Fibrinolysis	Chondroitin sulfate and dermatan sulfate chain biosynthesis	All ME and CTs	6.817285	0.226796657192294	0.227828404950941	0.397409418344846	3.72062173469563	0.3786408	1.893204	0.05315614
Fibrinolysis - Cortical cytoskeleton dynamics	Fibrinolysis	Cortical cytoskeleton dynamics	All ME and CTs	6.817285	0.0985194765834639	0.0998400946609892	0.330146079891246	3.84690716476085	0.1840491	2.503067	0.02657807
Fibrinolysis - Endogenous control of complement activity	Fibrinolysis	Endogenous control of complement activity	All ME and CTs	6.817285	0.672978529249349	0.666121788049801	0.82160101546646	4.52408568918329	0.8764302	1.935927	0.01328904
Fibrinolysis - Endoplasmic reticulum tubulus maintenance	Fibrinolysis	Endoplasmic reticulum tubulus maintenance	All ME and CTs	6.817285	0.343637284024242	0.347339406686432	0.480040872317915	3.80732857320952	0.6769231	2.017949	0.04318937
Fibrinolysis - Induction of ER-phagy	Fibrinolysis	Induction of ER-phagy	All ME and CTs	6.817285	0.165723761730924	0.161348202915333	0.356420825292477	3.55372945049968	0.4508197	1.479508	0.05315614
Fibrinolysis - Interaction of integrin with complement and coagulation factors	Fibrinolysis	Interaction of integrin with complement and coagulation factors	All ME and CTs	6.817285	0.0856544710928473	0.0867596931829841	0.267219855003591	2.98299127869339	0.2342857	1.942857	0.09966777
Fibrinolysis - Leukocyte rolling on and transmigration through endothelium	Fibrinolysis	Leukocyte rolling on and transmigration through endothelium	All ME and CTs	6.817285	0.0628586309487337	0.0644599894352335	0.239613340038558	2.8705088714325	0.1862069	2.103448	0.08637874
Fibrinolysis - PI3 kinase-AKT signaling pathway	Fibrinolysis	PI3 kinase-AKT signaling pathway	All ME and CTs	6.817285	0.0710904986132735	0.070544778850266	0.25519218657915	2.9507989797298	0.1879195	1.590604	0.09302326
Fibrinolysis - Prostanoid synthesis from arachidonic acid	Fibrinolysis	Prostanoid synthesis from arachidonic acid	All ME and CTs	6.817285	0.554070460135262	0.551953210707067	0.676142683116157	4.10559283387221	1.063636	2.040909	0.009966778
Fibrinolysis - Proteolysis of fibronectin	Fibrinolysis	Proteolysis of fibronectin	All ME and CTs	6.817285	0.497103508020279	0.518564111330457	0.747342395740953	4.25151587548824	0.7379679	2.002674	0.009966778
Fibrinolysis - TREX-mediated coupling of splicing and mRNA export	Fibrinolysis	TREX-mediated coupling of splicing and mRNA export	All ME and CTs	6.817285	0.100608702063017	0.0951520188151003	0.314643792278154	3.34386375953483	0.3374233	1.846626	0.089701
Filopodium assembly, organization and upstream regulation - Actin biosynthesis and recycling	Filopodium assembly, organization and upstream regulation	Actin biosynthesis and recycling	All ME and CTs	6.99828	0.247820695882928	0.246812843288974	0.470341456078988	4.07934302182489	0.4528302	1.581132	0.01328904
Filopodium assembly, organization and upstream regulation - Actin filament branching	Filopodium assembly, organization and upstream regulation	Actin filament branching	All ME and CTs	6.99828	0.111043503847354	0.110328154361244	0.318375531156733	3.70163858320118	0	2.28	0.05315614
Filopodium assembly, organization and upstream regulation - Actin filament bundling and crosslinking	Filopodium assembly, organization and upstream regulation	Actin filament bundling and crosslinking	All ME and CTs	6.99828	0.194151774609732	0.191549183483066	0.370621983367618	3.56141613958295	0.8544061	2.831418	0.01328904
Filopodium assembly, organization and upstream regulation - Actin filament capping	Filopodium assembly, organization and upstream regulation	Actin filament capping	All ME and CTs	6.99828	0.143815829396888	0.138567866698498	0.343023395503635	3.3513685435237	0.2058824	1.745098	0.0730897
Filopodium assembly, organization and upstream regulation - Cell polarity establishment	Filopodium assembly, organization and upstream regulation	Cell polarity establishment	All ME and CTs	6.99828	0.283308404852842	0.283950963385027	0.438517542842319	3.62110813079227	0.6238532	1.862385	0.02990033
Filopodium assembly, organization and upstream regulation - Clathrin-mediated endocytosis	Filopodium assembly, organization and upstream regulation	Clathrin-mediated endocytosis	All ME and CTs	6.99828	0.107409994439402	0.105317853585058	0.295475089224745	3.54537537063954	0.1277778	2.161111	0.06976745
Filopodium assembly, organization and upstream regulation - Contractile ring assembly and constriction	Filopodium assembly, organization and upstream regulation	Contractile ring assembly and constriction	All ME and CTs	6.99828	0.170158193367573	0.171893022463819	0.423443787045017	3.66977264450229	0.6243902	2.053658	0.02657807
Filopodium assembly, organization and upstream regulation - Cortical cytoskeleton dynamics	Filopodium assembly, organization and upstream regulation	Cortical cytoskeleton dynamics	All ME and CTs	6.99828	0.0346200111016609	0.0342258954504484	0.210781429298493	3.08917545321585	0.1219512	2.597561	0.08305648
Filopodium assembly, organization and upstream regulation - Early endosome dynamics	Filopodium assembly, organization and upstream regulation	Early endosome dynamics	All ME and CTs	6.99828	0.240982918478908	0.238699948296517	0.385122919775531	3.7395488009731	0.2843451	2.201278	0.03986711
Filopodium assembly, organization and upstream regulation - Endosomal recycling to plasma membrane	Filopodium assembly, organization and upstream regulation	Endosomal recycling to plasma membrane	All ME and CTs	6.99828	0.421793172468722	0.420490331824515	0.552988587425469	4.14882877740667	0.4296875	1.820313	0.03322259
Filopodium assembly, organization and upstream regulation - G protein regulated RHO signaling cascade	Filopodium assembly, organization and upstream regulation	G protein regulated RHO signaling cascade	All ME and CTs	6.99828	0.32560607213782	0.323674433742593	0.493823531842929	3.76309199805721	0.3987916	1.685801	0.03322259
Filopodium assembly, organization and upstream regulation - G protein-regulated adenylate cyclase signaling cascade	Filopodium assembly, organization and upstream regulation	G protein-regulated adenylate cyclase signaling cascade	All ME and CTs	6.99828	0.0870333727475108	0.0886950789938234	0.300610838200542	3.3630267425367	0.1208054	2.214765	0.06976745
Filopodium assembly, organization and upstream regulation - Hippo signaling	Filopodium assembly, organization and upstream regulation	Hippo signaling	All ME and CTs	6.99828	0.107825064044596	0.103449933077265	0.291855956447032	3.18074666431185	0.3407821	2.005587	0.09634551
Filopodium assembly, organization and upstream regulation - Integrin costamere-mediated coupling between cytoskeleton and ECM	Filopodium assembly, organization and upstream regulation	Integrin costamere-mediated coupling between cytoskeleton and ECM	All ME and CTs	6.99828	0.312232963114291	0.319439197768007	0.491819496563548	3.64064311786542	0.5914634	1.698171	0.02657807
Filopodium assembly, organization and upstream regulation - Late endosome dynamics	Filopodium assembly, organization and upstream regulation	Late endosome dynamics	All ME and CTs	6.99828	0.278954464757088	0.280925037663661	0.435175288405364	3.69822294502003	0.404908	2.104295	0.03654485
Filopodium assembly, organization and upstream regulation - Microtubule-based retrograde vesicle and organelle transport	Filopodium assembly, organization and upstream regulation	Microtubule-based retrograde vesicle and organelle transport	All ME and CTs	6.99828	0.254193136910906	0.251831202722682	0.410241152822434	3.6836766715098	0.3612903	2.341935	0.04318937
Filopodium assembly, organization and upstream regulation - Notch signaling in receiving cell	Filopodium assembly, organization and upstream regulation	Notch signaling in receiving cell	All ME and CTs	6.99828	0.102477539119089	0.103923975580752	0.299894900961597	3.26161032112803	0.3257143	1.742857	0.08305648
Filopodium assembly, organization and upstream regulation - Regulation of actin dynamics during macropinocytosis	Filopodium assembly, organization and upstream regulation	Regulation of actin dynamics during macropinocytosis	All ME and CTs	6.99828	0.219826421377218	0.220196281522907	0.405836212295868	3.48268904682769	0.6642336	1.843066	0.05315614
Filopodium assembly, organization and upstream regulation - RHOA RAC1 CDC42 signaling pathway	Filopodium assembly, organization and upstream regulation	RHOA RAC1 CDC42 signaling pathway	All ME and CTs	6.99828	0.133009993318106	0.133853579310183	0.311502569362407	3.47658822863598	0.2764977	2.428571	0.04651163
Filopodium assembly, organization and upstream regulation - Semaphorin receptor signaling	Filopodium assembly, organization and upstream regulation	Semaphorin receptor signaling	All ME and CTs	6.99828	0.594144044234501	0.598125282380405	0.736715286834401	4.08659170264285	0.7878049	1.817073	0.009966778
Filopodium assembly, organization and upstream regulation - Stress fiber assembly, organization and upstream regulation	Filopodium assembly, organization and upstream regulation	Stress fiber assembly, organization and upstream regulation	All ME and CTs	6.99828	0.0573147343958736	0.0604043224840858	0.285085821069751	3.38129141596593	0.2336449	2.224299	0.06644518
Focal adhesion organization - Actin filament bundling and crosslinking	Focal adhesion organization	Actin filament bundling and crosslinking	All ME and CTs	5.385399	0.0955135277342734	0.0939603118861686	0.281880935658506	3.06839015014024	0.4727273	2.581818	0.06644518
Focal adhesion organization - Actin filament capping	Focal adhesion organization	Actin filament capping	All ME and CTs	5.385399	0.309494754589361	0.302219626529443	0.445234271226412	3.45251309508445	0.5089286	2.071429	0.02657807
Focal adhesion organization - Biogenesis of mitochondrial-derived vesicles	Focal adhesion organization	Biogenesis of mitochondrial-derived vesicles	All ME and CTs	5.385399	0.146081780947775	0.139983452539872	0.312125265798363	2.91382953137836	0.2837838	1.540541	0.04983389
Focal adhesion organization - Cell polarity establishment	Focal adhesion organization	Cell polarity establishment	All ME and CTs	5.385399	0.144617260937317	0.145033289739176	0.379849092174034	3.57541890167677	0.3333333	1.873016	0.06312292
Focal adhesion organization - Chondroitin sulfate and dermatan sulfate chain biosynthesis	Focal adhesion organization	Chondroitin sulfate and dermatan sulfate chain biosynthesis	All ME and CTs	5.385399	0.494143425243547	0.490476883413651	0.595063865906267	4.02750402395358	0.3823529	1.941176	0.009966778
Focal adhesion organization - Clathrin-mediated endocytosis	Focal adhesion organization	Clathrin-mediated endocytosis	All ME and CTs	5.385399	0.0763769927173878	0.0804727424330652	0.265560050029115	3.19648555318585	0.2	2.38	0.06312292
Focal adhesion organization - Cortical cytoskeleton dynamics	Focal adhesion organization	Cortical cytoskeleton dynamics	All ME and CTs	5.385399	0.0382407960390886	0.0370956630920844	0.19127451281856	2.98280560542149	0	2.75	0.07641196
Focal adhesion organization - Epidermal growth factor induced EGF receptor signaling	Focal adhesion organization	Epidermal growth factor induced EGF receptor signaling	All ME and CTs	5.385399	0.316361798131856	0.30095842047392	0.468473013001856	3.52278859496756	0.4811321	1.896226	0.03654485
Focal adhesion organization - G protein regulated RHO signaling cascade	Focal adhesion organization	G protein regulated RHO signaling cascade	All ME and CTs	5.385399	0.125512241506471	0.123386626089275	0.282761018121256	2.96681795032814	0.2222222	1.847222	0.0730897
Focal adhesion organization - G protein-regulated phospholipase C beta signaling cascade	Focal adhesion organization	G protein-regulated phospholipase C beta signaling cascade	All ME and CTs	5.385399	0.132881981543748	0.129418244113555	0.296583476093565	3.29857284852031	0.3472222	1.916667	0.07641196
Focal adhesion organization - Hemidesmosome organization	Focal adhesion organization	Hemidesmosome organization	All ME and CTs	5.385399	0.102681353699178	0.105762474923569	0.311621577899802	2.9247149368279	0.1607143	1.357143	0.09302326
Focal adhesion organization - Integrin costamere-mediated coupling between cytoskeleton and ECM	Focal adhesion organization	Integrin costamere-mediated coupling between cytoskeleton and ECM	All ME and CTs	5.385399	0.409761758018009	0.401546365046485	0.586328763120974	3.72508596324624	1.318584	2.548673	0.02657807
Focal adhesion organization - Integrin-extracellular matrix interaction and signaling	Focal adhesion organization	Integrin-extracellular matrix interaction and signaling	All ME and CTs	5.385399	0.251000042086514	0.246864346333157	0.419923888092484	3.39847525617452	0.3608247	2.381443	0.04651163
Focal adhesion organization - Intercellular bridge abscission	Focal adhesion organization	Intercellular bridge abscission	All ME and CTs	5.385399	0.0856493636906607	0.0851203951592785	0.29260135836002	2.98063132147996	0.2083333	2.145833	0.08305648
Focal adhesion organization - Intercellular bridge and midbody assembly and organization	Focal adhesion organization	Intercellular bridge and midbody assembly and organization	All ME and CTs	5.385399	0.176975204566032	0.17169713129759	0.341325622459065	3.03817596499604	0.3614458	1.674699	0.07973422
Focal adhesion organization - Proteolysis of proteoglycans	Focal adhesion organization	Proteolysis of proteoglycans	All ME and CTs	5.385399	0.171275276819221	0.174381726187927	0.373675127545558	3.79611496950618	0.1298701	1.831169	0.03986711
Focal adhesion organization - Semaphorin receptor signaling	Focal adhesion organization	Semaphorin receptor signaling	All ME and CTs	5.385399	0.383402979832993	0.384486685834205	0.520002484939703	3.42425942789709	0.7704918	1.778689	0.02657807
Focal adhesion organization - Smooth muscle thick myofilament organization and regulation	Focal adhesion organization	Smooth muscle thick myofilament organization and regulation	All ME and CTs	5.385399	0.217738765562132	0.224234898010132	0.430218118275254	3.10941937908219	1.197674	2.232558	0.04318937
Focal adhesion organization - Stress fiber assembly, organization and upstream regulation	Focal adhesion organization	Stress fiber assembly, organization and upstream regulation	All ME and CTs	5.385399	0.0693345316048509	0.071519801631168	0.26819925611688	3.02703173831301	0.5227273	2.431818	0.06976745
Focal adhesion organization - Transcription regulation by chromatin remodeling	Focal adhesion organization	Transcription regulation by chromatin remodeling	All ME and CTs	5.385399	0.0610928492873065	0.0600022043804627	0.247509093069409	3.01340436356322	0.5	2.55	0.0730897
Focal adhesion organization - Vesicle fusion with plasma membrane	Focal adhesion organization	Vesicle fusion with plasma membrane	All ME and CTs	5.385399	0.173665208730286	0.171558389969513	0.336989694582971	3.31148411695521	0.3333333	1.238095	0.06976745
Focal adhesion organization - Vesicle tethering at plasma membrane	Focal adhesion organization	Vesicle tethering at plasma membrane	All ME and CTs	5.385399	0.24816487009003	0.256563098549035	0.374627533279564	3.20210757381969	0.7168142	1.522124	0.07973422
Focal adhesion organization - Z-disc organization	Focal adhesion organization	Z-disc organization	All ME and CTs	5.385399	0.100327264716504	0.101415888945231	0.235684812337509	2.99366050710396	0.6901408	1.859155	0.09302326
Fusion of autophagosomes with lysosomes - Autophagosome nucleation and elongation	Fusion of autophagosomes with lysosomes	Autophagosome nucleation and elongation	All ME and CTs	6.883868	0.229329434289309	0.226658812229561	0.403876467117263	3.57315796012644	0.4022663	2.045326	0.03986711
Fusion of autophagosomes with lysosomes - Biogenesis of mitochondrial-derived vesicles	Fusion of autophagosomes with lysosomes	Biogenesis of mitochondrial-derived vesicles	All ME and CTs	6.883868	0.306973623949377	0.299168533038047	0.466940464716952	3.57409077385676	0.7220843	1.808933	0.03986711
Fusion of autophagosomes with lysosomes - Chaperone-mediated autophagy	Fusion of autophagosomes with lysosomes	Chaperone-mediated autophagy	All ME and CTs	6.883868	0.392503542861005	0.393053659729598	0.555574723527903	3.96758769803829	0.9550562	2.083146	0.01328904
Fusion of autophagosomes with lysosomes - Chondroitin sulfate and dermatan sulfate chain biosynthesis	Fusion of autophagosomes with lysosomes	Chondroitin sulfate and dermatan sulfate chain biosynthesis	All ME and CTs	6.883868	0.20044004363108	0.20279571172845	0.404947627546651	3.63272025394871	0.4285714	2.031746	0.07973422
Fusion of autophagosomes with lysosomes - Clathrin-mediated vesicle traffic from TGN to endosomal lysosomal system	Fusion of autophagosomes with lysosomes	Clathrin-mediated vesicle traffic from TGN to endosomal lysosomal system	All ME and CTs	6.883868	0.331914172710684	0.326455706783798	0.507013924856812	3.90016516186121	0.4370371	1.908642	0.02657807
Fusion of autophagosomes with lysosomes - Cytosolic protein folding	Fusion of autophagosomes with lysosomes	Cytosolic protein folding	All ME and CTs	6.883868	0.0769648943903126	0.074419804838753	0.235226418309425	2.91431196719755	0.2211055	1.974874	0.08637874
Fusion of autophagosomes with lysosomes - Induction of canonical mitophagy	Fusion of autophagosomes with lysosomes	Induction of canonical mitophagy	All ME and CTs	6.883868	0.316255150687313	0.309211477073277	0.467533699709355	3.87648218226557	0.3942308	1.90625	0.01993356
Fusion of autophagosomes with lysosomes - Intrinsic apoptosis pathway	Fusion of autophagosomes with lysosomes	Intrinsic apoptosis pathway	All ME and CTs	6.883868	0.245433552793662	0.246005223285656	0.418208879585616	3.71435894274353	0.5243243	2.089189	0.05980067
Fusion of autophagosomes with lysosomes - Lysosomal pH regulation	Fusion of autophagosomes with lysosomes	Lysosomal pH regulation	All ME and CTs	6.883868	0.269460665026881	0.273829553555112	0.456866814817415	3.78703881202982	0.4323607	2.427056	0.02657807
Fusion of autophagosomes with lysosomes - mTORC1 signaling pathway	Fusion of autophagosomes with lysosomes	mTORC1 signaling pathway	All ME and CTs	6.883868	0.218004083491894	0.214354332954362	0.388555836969145	3.51657511322812	0.5907781	1.835735	0.06312292
Fusion of autophagosomes with lysosomes - NFkB signaling pathway	Fusion of autophagosomes with lysosomes	NFkB signaling pathway	All ME and CTs	6.883868	0.434290168933872	0.443579259600987	0.607867874268019	3.88193237123034	0.6949891	1.849673	0.03654485
Fusion of autophagosomes with lysosomes - Notch signaling in receiving cell	Fusion of autophagosomes with lysosomes	Notch signaling in receiving cell	All ME and CTs	6.883868	0.0878270635758207	0.0853749300034521	0.26985342197071	3.15957908744949	0.2713568	1.81407	0.089701
Fusion of autophagosomes with lysosomes - Proteolysis of fibril-forming collagen	Fusion of autophagosomes with lysosomes	Proteolysis of fibril-forming collagen	All ME and CTs	6.883868	0.0829665997339242	0.0846640070802935	0.307824626898871	3.14789100486085	0.7572255	2.283237	0.09302326
Fusion of autophagosomes with lysosomes - Rab1 activation in cis-Golgi vesicle tethering and autophagosome biogenesis	Fusion of autophagosomes with lysosomes	Rab1 activation in cis-Golgi vesicle tethering and autophagosome biogenesis	All ME and CTs	6.883868	0.402472488757095	0.398985607321494	0.558935293998262	3.8002438678042	0.6948775	1.730512	0.03986711
Fusion of autophagosomes with lysosomes - Recycling endosome dynamics	Fusion of autophagosomes with lysosomes	Recycling endosome dynamics	All ME and CTs	6.883868	0.182241502555703	0.18173448399483	0.36993848036488	3.50079760780306	0.3462783	2.242718	0.03654485
Fusion of autophagosomes with lysosomes - Vesicle fusion with plasma membrane	Fusion of autophagosomes with lysosomes	Vesicle fusion with plasma membrane	All ME and CTs	6.883868	0.233986253108194	0.228753187722616	0.430795673884806	3.7086684044768	0.3652695	2.086826	0.02990033
Fusion of autophagosomes with lysosomes - Vesicle tethering at plasma membrane	Fusion of autophagosomes with lysosomes	Vesicle tethering at plasma membrane	All ME and CTs	6.883868	0.386012388173899	0.384362039677208	0.558345780501072	3.58259797789464	0.7575058	1.494226	0.05980067
G protein regulated RHO signaling cascade - Actin biosynthesis and recycling	G protein regulated RHO signaling cascade	Actin biosynthesis and recycling	All ME and CTs	6.605653	0.10663262943323	0.107575012158103	0.32201261917525	3.45018312964703	0.2582781	1.92053	0.06644518
G protein regulated RHO signaling cascade - Actin filament capping	G protein regulated RHO signaling cascade	Actin filament capping	All ME and CTs	6.605653	0.0734061416701465	0.075066518028779	0.295044053469636	3.25832474533491	0.07826087	1.591304	0.09302326
G protein regulated RHO signaling cascade - alpha and beta tubulin biogenesis and heterodimer assembly	G protein regulated RHO signaling cascade	alpha and beta tubulin biogenesis and heterodimer assembly	All ME and CTs	6.605653	0.128727062548053	0.133896188631052	0.351866728262997	3.43560115569797	0.1453488	1.819767	0.06312292
G protein regulated RHO signaling cascade - Biosynthesis of fibril-forming collagen	G protein regulated RHO signaling cascade	Biosynthesis of fibril-forming collagen	All ME and CTs	6.605653	0.239246563082941	0.243378066644205	0.51405086973449	3.94056543679113	1.233645	2.228972	0.01661129
G protein regulated RHO signaling cascade - Cell polarity establishment	G protein regulated RHO signaling cascade	Cell polarity establishment	All ME and CTs	6.605653	0.242751914043199	0.239127951488023	0.401806074619281	3.48851237951676	1.074349	2.423792	0.01993356
G protein regulated RHO signaling cascade - Contractile ring assembly and constriction	G protein regulated RHO signaling cascade	Contractile ring assembly and constriction	All ME and CTs	6.605653	0.103019828601175	0.106999557659462	0.318182895145244	3.4665107385526	0.4802631	2.111842	0.05980067
G protein regulated RHO signaling cascade - Cortical cytoskeleton dynamics	G protein regulated RHO signaling cascade	Cortical cytoskeleton dynamics	All ME and CTs	6.605653	0.10213937611339	0.106010052862726	0.315240420354947	3.46352791332052	0.2236842	2.539474	0.03986711
G protein regulated RHO signaling cascade - Filopodium assembly, organization and upstream regulation	G protein regulated RHO signaling cascade	Filopodium assembly, organization and upstream regulation	All ME and CTs	6.605653	0.375715766384105	0.367075106626286	0.538694636997018	3.79692708017694	0.5746753	1.711039	0.03322259
G protein regulated RHO signaling cascade - Focal adhesion organization	G protein regulated RHO signaling cascade	Focal adhesion organization	All ME and CTs	6.605653	0.0466121237159038	0.0450102843449638	0.207598454325751	2.95716635132601	0.244898	2.683673	0.0730897
G protein regulated RHO signaling cascade - Initiation of miRNA- and siRNA-mediated mRNA silencing	G protein regulated RHO signaling cascade	Initiation of miRNA- and siRNA-mediated mRNA silencing	All ME and CTs	6.605653	0.198324118027767	0.189525892606381	0.356940431075351	3.53933275212342	0.4875	1.675	0.07641196
G protein regulated RHO signaling cascade - Metaphase to anaphase transition and spindle assembly checkpoint	G protein regulated RHO signaling cascade	Metaphase to anaphase transition and spindle assembly checkpoint	All ME and CTs	6.605653	0.13819293362186	0.141487322552947	0.324630811136711	3.42041172839278	0.5076142	1.84264	0.08637874
G protein regulated RHO signaling cascade - Nucleocytoplasmic protein transport	G protein regulated RHO signaling cascade	Nucleocytoplasmic protein transport	All ME and CTs	6.605653	0.0595475680649424	0.059318591756141	0.233147856293702	2.9883082550349	0.373913	2.173913	0.09966777
G protein regulated RHO signaling cascade - Prostanoid synthesis from arachidonic acid	G protein regulated RHO signaling cascade	Prostanoid synthesis from arachidonic acid	All ME and CTs	6.605653	0.104694477142315	0.10380089847469	0.302696813616516	3.16550967700005	0.5032258	1.877419	0.09966777
G protein regulated RHO signaling cascade - Regulation of actin dynamics during macropinocytosis	G protein regulated RHO signaling cascade	Regulation of actin dynamics during macropinocytosis	All ME and CTs	6.605653	0.599801693974063	0.600630769371652	0.714434494094702	4.17075085341365	0.8578947	1.828947	0.03322259
G protein regulated RHO signaling cascade - Semaphorin receptor signaling	G protein regulated RHO signaling cascade	Semaphorin receptor signaling	All ME and CTs	6.605653	0.685863360268807	0.667873518085718	0.815888730202012	4.28344487642451	0.7972973	1.859459	0.01328904
G protein regulated RHO signaling cascade - Smooth muscle thick myofilament organization and regulation	G protein regulated RHO signaling cascade	Smooth muscle thick myofilament organization and regulation	All ME and CTs	6.605653	0.412233654942409	0.410190664769725	0.579394313987237	3.96821353049747	1.08125	2.240625	0.01993356
G protein regulated RHO signaling cascade - Stress fiber assembly, organization and upstream regulation	G protein regulated RHO signaling cascade	Stress fiber assembly, organization and upstream regulation	All ME and CTs	6.605653	0.150813942483996	0.158811737273826	0.350160513403754	3.49805125949138	0.6390244	2.956098	0.009966778
G protein-regulated adenylate cyclase signaling cascade - Actin biosynthesis and recycling	G protein-regulated adenylate cyclase signaling cascade	Actin biosynthesis and recycling	All ME and CTs	5.769939	0.0463789888638962	0.048090552224356	0.223388371622815	2.75242188431407	0.3225806	1.516129	0.089701
G protein-regulated adenylate cyclase signaling cascade - Actin filament bundling and crosslinking	G protein-regulated adenylate cyclase signaling cascade	Actin filament bundling and crosslinking	All ME and CTs	5.769939	0.0412156392697922	0.0392230765596666	0.235338459358	2.94326290886619	0	2.083333	0.06976745
G protein-regulated adenylate cyclase signaling cascade - alpha and beta tubulin biogenesis and heterodimer assembly	G protein-regulated adenylate cyclase signaling cascade	alpha and beta tubulin biogenesis and heterodimer assembly	All ME and CTs	5.769939	0.122078687773306	0.128951389581301	0.350358492447309	3.29180095593865	0.1981132	1.943396	0.05980067
G protein-regulated adenylate cyclase signaling cascade - Amyloid precursor protein cleavage	G protein-regulated adenylate cyclase signaling cascade	Amyloid precursor protein cleavage	All ME and CTs	5.769939	0.0760763520311966	0.0736850986527757	0.238441667550555	2.71030967186406	0.3483146	1.662921	0.07641196
G protein-regulated adenylate cyclase signaling cascade - ERK 1 2 signaling cascade	G protein-regulated adenylate cyclase signaling cascade	ERK 1 2 signaling cascade	All ME and CTs	5.769939	0.133609105070156	0.131557514505226	0.313128629566158	3.11811098877027	0.1818182	1.826446	0.07641196
G protein-regulated adenylate cyclase signaling cascade - Filopodium assembly, organization and upstream regulation	G protein-regulated adenylate cyclase signaling cascade	Filopodium assembly, organization and upstream regulation	All ME and CTs	5.769939	0.156070277809684	0.156342943607454	0.351771623116772	3.28486435742291	0.4609375	1.5625	0.06976745
G protein-regulated adenylate cyclase signaling cascade - Generation of electrochemical gradients by Na-K-ATPase	G protein-regulated adenylate cyclase signaling cascade	Generation of electrochemical gradients by Na-K-ATPase	All ME and CTs	5.769939	0.173918803136945	0.171766051482543	0.412238523558103	3.1899947639465	0.5333334	1.716667	0.0730897
G protein-regulated adenylate cyclase signaling cascade - Hippo signaling	G protein-regulated adenylate cyclase signaling cascade	Hippo signaling	All ME and CTs	5.769939	0.11208219728338	0.10969955058203	0.26774127599682	3.13156324630042	0.1271186	1.635593	0.06644518
G protein-regulated adenylate cyclase signaling cascade - Lipid droplet biogenesis	G protein-regulated adenylate cyclase signaling cascade	Lipid droplet biogenesis	All ME and CTs	5.769939	0.167878391802655	0.1695864343331	0.367224760059645	3.43551949913218	0.3082707	1.804511	0.08305648
G protein-regulated adenylate cyclase signaling cascade - Mitochondrial ATP-synthesis coupled to proton gradient	G protein-regulated adenylate cyclase signaling cascade	Mitochondrial ATP-synthesis coupled to proton gradient	All ME and CTs	5.769939	0.13555224561448	0.133560197996918	0.291404068356913	3.11722482630654	0.1515152	1.886364	0.04651163
G protein-regulated adenylate cyclase signaling cascade - Non-canonical WNT receptor signaling	G protein-regulated adenylate cyclase signaling cascade	Non-canonical WNT receptor signaling	All ME and CTs	5.769939	0.273462468343652	0.26787780968141	0.494543648642603	3.34512646218271	0.5384616	1.435897	0.0730897
G protein-regulated adenylate cyclase signaling cascade - Pentose phosphate pathway	G protein-regulated adenylate cyclase signaling cascade	Pentose phosphate pathway	All ME and CTs	5.769939	0.0984170158326844	0.0960779711911648	0.279499552556116	3.01160498106727	0.1616162	1.262626	0.08637874
G protein-regulated adenylate cyclase signaling cascade - PI3 kinase-AKT signaling pathway	G protein-regulated adenylate cyclase signaling cascade	PI3 kinase-AKT signaling pathway	All ME and CTs	5.769939	0.22477265070721	0.224534849148683	0.394305100944029	3.37954185499979	0.6036586	2.006098	0.02657807
G protein-regulated adenylate cyclase signaling cascade - Proteolysis of fibril-forming collagen	G protein-regulated adenylate cyclase signaling cascade	Proteolysis of fibril-forming collagen	All ME and CTs	5.769939	0.321487784692337	0.334766148422921	0.618029812473085	4.26554953531731	0.474359	1.814103	0.009966778
G protein-regulated adenylate cyclase signaling cascade - Proteolysis of fibronectin	G protein-regulated adenylate cyclase signaling cascade	Proteolysis of fibronectin	All ME and CTs	5.769939	0.0872750054306604	0.0886097246996682	0.271485113973451	2.82429799717273	0.7765958	1.819149	0.089701
G protein-regulated adenylate cyclase signaling cascade - Proteolysis of proteoglycans	G protein-regulated adenylate cyclase signaling cascade	Proteolysis of proteoglycans	All ME and CTs	5.769939	0.0491002508050103	0.0469531014629478	0.245863513115072	2.46114724759132	0.2727273	2.109091	0.09634551
G protein-regulated adenylate cyclase signaling cascade - Regulation of nuclear and cytoplasmic mRNA fate by the exon junction complex	G protein-regulated adenylate cyclase signaling cascade	Regulation of nuclear and cytoplasmic mRNA fate by the exon junction complex	All ME and CTs	5.769939	0.0802122467775157	0.0782102179528859	0.281556784630389	2.98987393027878	0.1375	1.475	0.09966777
G protein-regulated adenylate cyclase signaling cascade - Regulation of RNA polymerase II elongation activity	G protein-regulated adenylate cyclase signaling cascade	Regulation of RNA polymerase II elongation activity	All ME and CTs	5.769939	0.0580107261201306	0.0599044379772915	0.269569970897812	3.22781928254255	0.15625	2.109375	0.0730897
G protein-regulated adenylate cyclase signaling cascade - Smooth muscle thick myofilament organization and regulation	G protein-regulated adenylate cyclase signaling cascade	Smooth muscle thick myofilament organization and regulation	All ME and CTs	5.769939	0.602774175864779	0.60730851363313	0.777354897450406	4.34157306013	1.004444	1.782222	0.006644518
G protein-regulated adenylate cyclase signaling cascade - Vesicle fusion with cis-Golgi	G protein-regulated adenylate cyclase signaling cascade	Vesicle fusion with cis-Golgi	All ME and CTs	5.769939	0.0620895999703527	0.0627685072456844	0.265843089511134	2.97606754910637	0.4558823	1.485294	0.089701
G protein-regulated adenylate cyclase signaling cascade - Z-disc organization	G protein-regulated adenylate cyclase signaling cascade	Z-disc organization	All ME and CTs	5.769939	0.369187942611994	0.37113792413712	0.521403522690197	3.9470308269055	1.102439	2.180488	0.03322259
G protein-regulated phospholipase C beta signaling cascade - Actin filament capping	G protein-regulated phospholipase C beta signaling cascade	Actin filament capping	All ME and CTs	6.425959	0.114469898227708	0.111852668774626	0.283933697658666	3.24115739400606	0.467033	2.010989	0.07973422
G protein-regulated phospholipase C beta signaling cascade - Actin filament severing and depolymerization	G protein-regulated phospholipase C beta signaling cascade	Actin filament severing and depolymerization	All ME and CTs	6.425959	0.362448653412203	0.362589251380094	0.506091341805448	3.91609655197262	0.4712991	2.015106	0.009966778
G protein-regulated phospholipase C beta signaling cascade - Adherens junction organization	G protein-regulated phospholipase C beta signaling cascade	Adherens junction organization	All ME and CTs	6.425959	0.135353501970741	0.135180859197143	0.301708004584927	3.19518325347886	0.4879227	2.396135	0.06312292
G protein-regulated phospholipase C beta signaling cascade - Chaperone-mediated regulation of steroid nuclear receptors	G protein-regulated phospholipase C beta signaling cascade	Chaperone-mediated regulation of steroid nuclear receptors	All ME and CTs	6.425959	0.0778240193206833	0.0801903498279822	0.287193345895564	3.17013209733996	0.255814	1.79845	0.08637874
G protein-regulated phospholipase C beta signaling cascade - Clathrin-mediated endocytosis	G protein-regulated phospholipase C beta signaling cascade	Clathrin-mediated endocytosis	All ME and CTs	6.425959	0.0923096209441149	0.0905903106044141	0.263224676095845	3.11675081650211	0.05660377	2.283019	0.0730897
G protein-regulated phospholipase C beta signaling cascade - Cortical cytoskeleton dynamics	G protein-regulated phospholipase C beta signaling cascade	Cortical cytoskeleton dynamics	All ME and CTs	6.425959	0.0584214050913654	0.0564714689887323	0.263533521947418	3.20892469783401	0.1616162	2.323232	0.05315614
G protein-regulated phospholipase C beta signaling cascade - Early endosome dynamics	G protein-regulated phospholipase C beta signaling cascade	Early endosome dynamics	All ME and CTs	6.425959	0.161603958249949	0.167147192318228	0.355861764290421	3.50273521219656	0.359447	2.253456	0.04651163
G protein-regulated phospholipase C beta signaling cascade - Endoplasmic and sarcoplasmic calcium import, export and storage	G protein-regulated phospholipase C beta signaling cascade	Endoplasmic and sarcoplasmic calcium import, export and storage	All ME and CTs	6.425959	0.234060563240114	0.237143254639273	0.416578645031727	3.64025121391094	0.5323194	2.673004	0.02657807
G protein-regulated phospholipase C beta signaling cascade - Endosomal recycling to plasma membrane	G protein-regulated phospholipase C beta signaling cascade	Endosomal recycling to plasma membrane	All ME and CTs	6.425959	0.362358921737713	0.361642829448293	0.495783344822289	3.78814017372925	0.6053413	2.097923	0.01993356
G protein-regulated phospholipase C beta signaling cascade - Focal adhesion organization	G protein-regulated phospholipase C beta signaling cascade	Focal adhesion organization	All ME and CTs	6.425959	0.0464698353298183	0.0457789122528934	0.245928575126009	3.15300058276698	0.04651163	2.511628	0.07641196
G protein-regulated phospholipase C beta signaling cascade - Initiation of phagocytosis of apoptotic cells	G protein-regulated phospholipase C beta signaling cascade	Initiation of phagocytosis of apoptotic cells	All ME and CTs	6.425959	0.210329000320277	0.214915218375758	0.384848181742636	3.43126328400675	0.3488372	1.906977	0.04318937
G protein-regulated phospholipase C beta signaling cascade - Late endosome dynamics	G protein-regulated phospholipase C beta signaling cascade	Late endosome dynamics	All ME and CTs	6.425959	0.198683864124414	0.198596590774953	0.362654644023827	3.56118745016339	0.3794466	2.221344	0.05315614
G protein-regulated phospholipase C beta signaling cascade - Mitochondrial iron-sulfur protein assembly	G protein-regulated phospholipase C beta signaling cascade	Mitochondrial iron-sulfur protein assembly	All ME and CTs	6.425959	0.644009959234896	0.642457992647885	0.75718263419215	4.34537229763428	0.880102	1.72449	0.006644518
G protein-regulated phospholipase C beta signaling cascade - Phospholipid translocation from outer to inner membrane leaflets	G protein-regulated phospholipase C beta signaling cascade	Phospholipid translocation from outer to inner membrane leaflets	All ME and CTs	6.425959	0.319531438965416	0.312882740272926	0.498454572434799	3.54849968135674	0.6206896	1.868966	0.02990033
G protein-regulated phospholipase C beta signaling cascade - Smooth muscle thin myofilament organization	G protein-regulated phospholipase C beta signaling cascade	Smooth muscle thin myofilament organization	All ME and CTs	6.425959	0.135616589618498	0.136022699899706	0.387916588602865	3.39637232365698	0.6111111	2.271605	0.04983389
G protein-regulated phospholipase C beta signaling cascade - U2 snRNP-selective component synthesis	G protein-regulated phospholipase C beta signaling cascade	U2 snRNP-selective component synthesis	All ME and CTs	6.425959	0.14740572568588	0.144042762343626	0.34660289688935	3.51304562264222	0.3645833	1.817708	0.06976745
G protein-regulated phospholipase C beta signaling cascade - Vesicle fusion with plasma membrane	G protein-regulated phospholipase C beta signaling cascade	Vesicle fusion with plasma membrane	All ME and CTs	6.425959	0.266034031524329	0.265432732833661	0.399446001853914	3.50598888319868	0.4397394	1.957655	0.03986711
G protein-regulated phospholipase C beta signaling cascade - Vesicle tethering at plasma membrane	G protein-regulated phospholipase C beta signaling cascade	Vesicle tethering at plasma membrane	All ME and CTs	6.425959	0.382035849419908	0.389359869969516	0.518398443590537	3.47292752255164	0.7204611	1.54755	0.03986711
Generation of electrochemical gradients by Na-K-ATPase - Actin biosynthesis and recycling	Generation of electrochemical gradients by Na-K-ATPase	Actin biosynthesis and recycling	All ME and CTs	7.067285	0.318880944730583	0.335903194470612	0.571322527347451	4.55481178784594	0.5954416	1.60114	0.006644518
Generation of electrochemical gradients by Na-K-ATPase - Actin filament capping	Generation of electrochemical gradients by Na-K-ATPase	Actin filament capping	All ME and CTs	7.067285	0.243049972980668	0.239825416723341	0.437846403008668	3.80597485401972	0.412844	1.914373	0.04983389
Generation of electrochemical gradients by Na-K-ATPase - Actin filament severing and depolymerization	Generation of electrochemical gradients by Na-K-ATPase	Actin filament severing and depolymerization	All ME and CTs	7.067285	0.099804634492797	0.0983421565374889	0.289213140161975	3.23266438759513	0.2413793	1.758621	0.0730897
Generation of electrochemical gradients by Na-K-ATPase - Chaperone-mediated regulation of steroid nuclear receptors	Generation of electrochemical gradients by Na-K-ATPase	Chaperone-mediated regulation of steroid nuclear receptors	All ME and CTs	7.067285	0.163675465238278	0.162748576772658	0.35076137304432	3.32984159409185	0.3574007	1.902527	0.06312292
Generation of electrochemical gradients by Na-K-ATPase - Clathrin-mediated endocytosis	Generation of electrochemical gradients by Na-K-ATPase	Clathrin-mediated endocytosis	All ME and CTs	7.067285	0.280389316102865	0.27424800941709	0.440123821564523	4.22513360273759	0.2231183	2.44086	0.02325581
Generation of electrochemical gradients by Na-K-ATPase - Clathrin-mediated endosomal vesicle biogenesis for retrograde transport to the TGN	Generation of electrochemical gradients by Na-K-ATPase	Clathrin-mediated endosomal vesicle biogenesis for retrograde transport to the TGN	All ME and CTs	7.067285	0.103098527784649	0.100221111137907	0.294738932755324	3.23118784878755	0.3399015	1.714286	0.09302326
Generation of electrochemical gradients by Na-K-ATPase - Endoplasmic and sarcoplasmic calcium import, export and storage	Generation of electrochemical gradients by Na-K-ATPase	Endoplasmic and sarcoplasmic calcium import, export and storage	All ME and CTs	7.067285	0.442036426315348	0.446966653844393	0.582618105556992	4.57910296458991	0.4039301	2.146288	0.006644518
Generation of electrochemical gradients by Na-K-ATPase - G protein-regulated adenylate cyclase signaling cascade	Generation of electrochemical gradients by Na-K-ATPase	G protein-regulated adenylate cyclase signaling cascade	All ME and CTs	7.067285	0.0816512325339748	0.0808467034009232	0.266660121162161	3.23780468736623	0.2265193	2.198895	0.0730897
Generation of electrochemical gradients by Na-K-ATPase - Glutamate and glutamine metabolism	Generation of electrochemical gradients by Na-K-ATPase	Glutamate and glutamine metabolism	All ME and CTs	7.067285	0.205229607908582	0.206614751350289	0.373784868351887	3.29798118904982	0.4090909	1.539394	0.09966777
Generation of electrochemical gradients by Na-K-ATPase - Immunglobulin dynamics	Generation of electrochemical gradients by Na-K-ATPase	Immunglobulin dynamics	All ME and CTs	7.067285	0.150673364335723	0.162055181452925	0.520144856598904	3.61349907222075	1.112903	2.134409	0.04983389
Generation of electrochemical gradients by Na-K-ATPase - Lysosomal pH regulation	Generation of electrochemical gradients by Na-K-ATPase	Lysosomal pH regulation	All ME and CTs	7.067285	0.16189498281853	0.164523355952404	0.361104571704357	3.65687373661465	0.3014706	2.073529	0.04318937
Generation of electrochemical gradients by Na-K-ATPase - Phospholipid translocation from outer to inner membrane leaflets	Generation of electrochemical gradients by Na-K-ATPase	Phospholipid translocation from outer to inner membrane leaflets	All ME and CTs	7.067285	0.696314360049243	0.681501837166892	0.830319585282927	4.6028345179193	0.7244898	2.046939	0.006644518
Generation of electrochemical gradients by Na-K-ATPase - Tight junction organization	Generation of electrochemical gradients by Na-K-ATPase	Tight junction organization	All ME and CTs	7.067285	0.693263810517503	0.671285659616967	0.84906258218502	4.62651234506174	0.8389831	2.349576	0.003322259
Glutamate and glutamine metabolism - Beta-oxidation	Glutamate and glutamine metabolism	Beta-oxidation	All ME and CTs	6.816113	0.167026119326629	0.165172718131974	0.359631379195149	3.55608983059297	0.2978723	2.021277	0.02325581
Glutamate and glutamine metabolism - Citric acid cycle	Glutamate and glutamine metabolism	Citric acid cycle	All ME and CTs	6.816113	0.377752032054214	0.372634677261586	0.530853113314649	4.08582504614932	0.5359629	2.190255	0.009966778
Glutamate and glutamine metabolism - Electron transport chain	Glutamate and glutamine metabolism	Electron transport chain	All ME and CTs	6.816113	0.0137975030605066	0.0141128167886292	0.196937943368598	3	0.09090909	2.681818	0.09634551
Glutamate and glutamine metabolism - Generation of electrochemical gradients by Na-K-ATPase	Glutamate and glutamine metabolism	Generation of electrochemical gradients by Na-K-ATPase	All ME and CTs	6.816113	0.20710921605202	0.203655007675086	0.403368305524202	3.29789671653307	0.6225806	1.719355	0.09966777
Glutamate and glutamine metabolism - Hippo signaling	Glutamate and glutamine metabolism	Hippo signaling	All ME and CTs	6.816113	0.0609018295940514	0.0585982617010338	0.233632030418408	3.07372497991309	0.2272727	1.811688	0.09302326
Glutamate and glutamine metabolism - Immunglobulin dynamics	Glutamate and glutamine metabolism	Immunglobulin dynamics	All ME and CTs	6.816113	0.393454237434794	0.420182168193416	0.819021750065898	3.96975164126138	2.209524	3.184127	0.009966778
Glutamate and glutamine metabolism - Lipid droplet biogenesis	Glutamate and glutamine metabolism	Lipid droplet biogenesis	All ME and CTs	6.816113	0.481859598516636	0.478955470974223	0.61266387328786	4.03705978132963	0.6854166	1.86875	0.01328904
Glutamate and glutamine metabolism - mTORC1 signaling pathway	Glutamate and glutamine metabolism	mTORC1 signaling pathway	All ME and CTs	6.816113	0.433719675673207	0.430876035678969	0.566505109008324	4.07572577505959	0.745182	1.826553	0.01328904
Glutamate and glutamine metabolism - Notch signaling in receiving cell	Glutamate and glutamine metabolism	Notch signaling in receiving cell	All ME and CTs	6.816113	0.156803107281164	0.151029827408229	0.353940129880354	3.41396603871107	0.4885496	1.896947	0.0730897
Glutamate and glutamine metabolism - Pentose phosphate pathway	Glutamate and glutamine metabolism	Pentose phosphate pathway	All ME and CTs	6.816113	0.160896042818171	0.160467411195981	0.344499966693469	3.29029803549897	0.4265734	1.576923	0.07641196
Glutamate and glutamine metabolism - Polyamine biosynthesis and interconversion	Glutamate and glutamine metabolism	Polyamine biosynthesis and interconversion	All ME and CTs	6.816113	0.363566342134199	0.362516145575093	0.529964079483588	4.06294778101251	0.3761905	2.119048	0.006644518
Glutamate and glutamine metabolism - Quiescence- and senescence-associated cell cycle arrest	Glutamate and glutamine metabolism	Quiescence- and senescence-associated cell cycle arrest	All ME and CTs	6.816113	0.120251443339799	0.119559578042887	0.332170049404221	3.18484658465076	0.4117647	1.339367	0.089701
Glutamate and glutamine metabolism - Restriction point	Glutamate and glutamine metabolism	Restriction point	All ME and CTs	6.816113	0.38341480084943	0.37255289558934	0.542055634814822	3.89521034299729	0.5023696	2.063981	0.02990033
Glutamate and glutamine metabolism - Semaphorin receptor signaling	Glutamate and glutamine metabolism	Semaphorin receptor signaling	All ME and CTs	6.816113	0.154468445800857	0.158156699753415	0.362344080778347	3.57281010516569	0.7910448	1.884328	0.09302326
Glycolysis and gluconeogenesis - alpha and beta tubulin biogenesis and heterodimer assembly	Glycolysis and gluconeogenesis	alpha and beta tubulin biogenesis and heterodimer assembly	All ME and CTs	5.922101	0.0527104258421946	0.0539159256972806	0.252506252015598	3.31845048439614	0.15	1.833333	0.09634551
Glycolysis and gluconeogenesis - Beta-oxidation	Glycolysis and gluconeogenesis	Beta-oxidation	All ME and CTs	5.922101	0.393147615891403	0.388648225681341	0.548794730735964	4.12282595057589	0.4924623	1.98995	0.01328904
Glycolysis and gluconeogenesis - Citric acid cycle	Glycolysis and gluconeogenesis	Citric acid cycle	All ME and CTs	5.922101	0.30169569420235	0.295384602688213	0.471608371337431	3.61909484790635	0.1590909	1.6875	0.02657807
Glycolysis and gluconeogenesis - Mitochondrial ATP-synthesis coupled to proton gradient	Glycolysis and gluconeogenesis	Mitochondrial ATP-synthesis coupled to proton gradient	All ME and CTs	5.922101	0.068575022799215	0.068053068824204	0.265596004716685	2.970851622553	0.2222222	2.069444	0.089701
Glycolysis and gluconeogenesis - mTORC1 signaling pathway	Glycolysis and gluconeogenesis	mTORC1 signaling pathway	All ME and CTs	5.922101	0.300214901186082	0.293960168122959	0.446501660770549	3.51924273217293	0.3621622	1.740541	0.04318937
Glycolysis and gluconeogenesis - Non-canonical WNT receptor signaling	Glycolysis and gluconeogenesis	Non-canonical WNT receptor signaling	All ME and CTs	5.922101	0.153183065698386	0.158008254578903	0.336366057095997	2.98432117993955	0.4545455	1.083333	0.07641196
Glycolysis and gluconeogenesis - Pentose phosphate pathway	Glycolysis and gluconeogenesis	Pentose phosphate pathway	All ME and CTs	5.922101	0.742163353441696	0.736966780423473	0.796491020380753	4.40699657892042	0.8384615	1.738461	0.006644518
Glycolysis and gluconeogenesis - Protein N-linked glycosylation in ER	Glycolysis and gluconeogenesis	Protein N-linked glycosylation in ER	All ME and CTs	5.922101	0.491093160550505	0.492888301055412	0.632427454778862	4.25163406205367	0.3926941	1.936073	0.01993356
Glycolysis and gluconeogenesis - Proteolysis of elastic fibers	Glycolysis and gluconeogenesis	Proteolysis of elastic fibers	All ME and CTs	5.922101	0.102364128598564	0.108265244857701	0.327124019408754	2.87343200335093	0.5913978	2.333333	0.09966777
Glycolysis and gluconeogenesis - rDNA transcription	Glycolysis and gluconeogenesis	rDNA transcription	All ME and CTs	5.922101	0.0446737873436857	0.0429348408994084	0.227635665900637	2.93554965709749	0.3773585	2.075472	0.09966777
Glycolysis and gluconeogenesis - Regulation of nuclear and cytoplasmic mRNA fate by the exon junction complex	Glycolysis and gluconeogenesis	Regulation of nuclear and cytoplasmic mRNA fate by the exon junction complex	All ME and CTs	5.922101	0.18830294603648	0.176357564163173	0.367085003924826	3.53055110862951	0.1925926	1.585185	0.04318937
Glycolysis and gluconeogenesis - Restriction point	Glycolysis and gluconeogenesis	Restriction point	All ME and CTs	5.922101	0.343647534377115	0.341743671656597	0.521902020301651	3.77496624652462	0.4402174	1.891304	0.009966778
Glycolysis and gluconeogenesis - Smooth muscle thick myofilament organization and regulation	Glycolysis and gluconeogenesis	Smooth muscle thick myofilament organization and regulation	All ME and CTs	5.922101	0.0979223507211181	0.0899810981407228	0.301008197351704	3.16172321985275	0.4642857	1.428571	0.07973422
Glycolysis and gluconeogenesis - Smooth muscle thin myofilament organization	Glycolysis and gluconeogenesis	Smooth muscle thin myofilament organization	All ME and CTs	5.922101	0.183291317166069	0.185876325565487	0.446420918665829	3.91657159597247	0.4700855	1.863248	0.02657807
Glycolysis and gluconeogenesis - Telomere replication support and maintenance	Glycolysis and gluconeogenesis	Telomere replication support and maintenance	All ME and CTs	5.922101	0.0830026573305808	0.0813385022169457	0.289317963581794	2.92654390717547	0.6075949	1.797468	0.09966777
Glycolysis and gluconeogenesis - U2 snRNP-selective component synthesis	Glycolysis and gluconeogenesis	U2 snRNP-selective component synthesis	All ME and CTs	5.922101	0.151224720600562	0.146538841994147	0.367655487503173	3.44931262346108	0.4017857	1.758929	0.06312292
Hemidesmosome organization - Actin filament bundling and crosslinking	Hemidesmosome organization	Actin filament bundling and crosslinking	All ME and CTs	6.813071	0.0773181153635456	0.0739369440073979	0.241098730458906	2.92423215424	0.3804348	2.217391	0.05980067
Hemidesmosome organization - Actin filament capping	Hemidesmosome organization	Actin filament capping	All ME and CTs	6.813071	0.153634041825669	0.151772155448742	0.344936716928959	3.44950968784078	0.2045455	1.893939	0.07973422
Hemidesmosome organization - Adherens junction organization	Hemidesmosome organization	Adherens junction organization	All ME and CTs	6.813071	0.0799553069102019	0.0771962842793058	0.261682319590867	3.07780448422718	0.2937853	2.220339	0.089701
Hemidesmosome organization - alpha and beta tubulin biogenesis and heterodimer assembly	Hemidesmosome organization	alpha and beta tubulin biogenesis and heterodimer assembly	All ME and CTs	6.813071	0.139151170448295	0.141936296184216	0.316586534239887	3.39038887674822	0.2230483	1.921933	0.06976745
Hemidesmosome organization - Basement membrane assembly and organization	Hemidesmosome organization	Basement membrane assembly and organization	All ME and CTs	6.813071	0.295378628990272	0.302008955477881	0.474359615933845	4.15470749469622	0.3272251	2.384817	0.006644518
Hemidesmosome organization - Biosynthesis of fibril-forming collagen	Hemidesmosome organization	Biosynthesis of fibril-forming collagen	All ME and CTs	6.813071	0.289605760721789	0.308398957120243	0.583720423571437	4.01373996526886	0.8895899	1.769716	0.02657807
Hemidesmosome organization - Crosslinking between different cytoskeletal networks and nuclear envelope components	Hemidesmosome organization	Crosslinking between different cytoskeletal networks and nuclear envelope components	All ME and CTs	6.813071	0.471167072577173	0.471314886526545	0.609458904991222	3.89740871697672	2.084052	3.099138	0.003322259
Hemidesmosome organization - Endoplasmic reticulum quality control system	Hemidesmosome organization	Endoplasmic reticulum quality control system	All ME and CTs	6.813071	0.100871027172575	0.10436680279608	0.302512471872696	3.6376050781684	0.1642512	2.483092	0.04651163
Hemidesmosome organization - Focal adhesion organization	Hemidesmosome organization	Focal adhesion organization	All ME and CTs	6.813071	0.0283140446574361	0.0292767607537214	0.209119719669439	3.03888109993379	0.0952381	2.595238	0.09302326
Hemidesmosome organization - Integrin costamere-mediated coupling between cytoskeleton and ECM	Hemidesmosome organization	Integrin costamere-mediated coupling between cytoskeleton and ECM	All ME and CTs	6.813071	0.576224822521096	0.574430062776945	0.700524466801152	4.26620394163898	0.8556911	1.939024	0.009966778
Hemidesmosome organization - Integrin-basement membrane interaction and signaling	Hemidesmosome organization	Integrin-basement membrane interaction and signaling	All ME and CTs	6.813071	0.216268155032014	0.208248953812366	0.407001212662604	3.43369513735919	0.8599349	2.436482	0.03654485
Hemidesmosome organization - LINC complex-mediated nuclear-cytoskeletal coupling	Hemidesmosome organization	LINC complex-mediated nuclear-cytoskeletal coupling	All ME and CTs	6.813071	0.391712736534655	0.385688445100284	0.593366838615822	3.8463955687828	0.6102564	1.671795	0.05315614
Hemidesmosome organization - Multivesicular body dynamics	Hemidesmosome organization	Multivesicular body dynamics	All ME and CTs	6.813071	0.0704807480987468	0.0700124575697968	0.27101596478631	3.10619391550068	0.09677419	2.051613	0.07973422
Hemidesmosome organization - Non-canonical WNT receptor signaling	Hemidesmosome organization	Non-canonical WNT receptor signaling	All ME and CTs	6.813071	0.308322202630077	0.306646550011047	0.494591209695237	3.52948542992111	0.7123656	1.645161	0.05980067
Hemidesmosome organization - Pentose phosphate pathway	Hemidesmosome organization	Pentose phosphate pathway	All ME and CTs	6.813071	0.210183090962704	0.212120233863453	0.396486418436361	3.41858177533756	0.7040498	1.806854	0.07641196
Hemidesmosome organization - Proteolysis of basement membrane	Hemidesmosome organization	Proteolysis of basement membrane	All ME and CTs	6.813071	0.0984317111403838	0.102053649209168	0.307699444851762	2.92917385881429	0.557789	2.326633	0.06312292
Hemidesmosome organization - Proteolysis of fibronectin	Hemidesmosome organization	Proteolysis of fibronectin	All ME and CTs	6.813071	0.105650568215023	0.11005285877553	0.340369666316073	2.96866074627695	0.6649485	2.07732	0.06976745
Hemidesmosome organization - Proteolysis of proteoglycans	Hemidesmosome organization	Proteolysis of proteoglycans	All ME and CTs	6.813071	0.052124593156512	0.0531516694042927	0.279745628443646	3.13193780207071	0.2719298	2.342105	0.09966777
Hemidesmosome organization - Tetraspanin-enriched microdomain dynamics	Hemidesmosome organization	Tetraspanin-enriched microdomain dynamics	All ME and CTs	6.813071	0.34800440091927	0.35485964899244	0.510589423010706	3.94062865847039	1.083933	3.105515	0.006644518
Hippo signaling - Actin biosynthesis and recycling	Hippo signaling	Actin biosynthesis and recycling	All ME and CTs	6.239104	0.0766329015259465	0.0777953805674721	0.289695179065539	3.24188085123508	0.2761905	1.4	0.07641196
Hippo signaling - Actin filament capping	Hippo signaling	Actin filament capping	All ME and CTs	6.239104	0.108372117609704	0.10926574593207	0.318827661637606	3.16189336067276	0.3880597	1.91791	0.07973422
Hippo signaling - Amyloid precursor protein cleavage	Hippo signaling	Amyloid precursor protein cleavage	All ME and CTs	6.239104	0.263540181724627	0.2622688412602	0.434521681918381	3.63004364310674	0.4661017	1.877119	0.02325581
Hippo signaling - Co-translational ER protein import and insertion into ER membrane	Hippo signaling	Co-translational ER protein import and insertion into ER membrane	All ME and CTs	6.239104	0.0744027252155131	0.076469525571189	0.287496004791682	3.14708264139095	0.1442308	2.182692	0.09966777
Hippo signaling - Endogenous control of complement activity	Hippo signaling	Endogenous control of complement activity	All ME and CTs	6.239104	0.149397472535014	0.1493842552848	0.392008347760784	3.40110695884575	0.5838926	1.671141	0.05980067
Hippo signaling - Endoplasmic reticulum quality control system	Hippo signaling	Endoplasmic reticulum quality control system	All ME and CTs	6.239104	0.0335192761469605	0.0339721320492679	0.255444300601226	3.17676361547259	0.2692308	2.326923	0.09966777
Hippo signaling - Filopodium assembly, organization and upstream regulation	Hippo signaling	Filopodium assembly, organization and upstream regulation	All ME and CTs	6.239104	0.137697945861865	0.135334653135831	0.3023762821492	3.21114983360508	0.4	1.702857	0.09634551
Hippo signaling - G protein-regulated adenylate cyclase signaling cascade	Hippo signaling	G protein-regulated adenylate cyclase signaling cascade	All ME and CTs	6.239104	0.0798196802227327	0.0801549745042192	0.237428750235983	3.13213965588667	0.2424242	2.113636	0.06644518
Hippo signaling - Glutamate and glutamine metabolism	Hippo signaling	Glutamate and glutamine metabolism	All ME and CTs	6.239104	0.0915436176083058	0.0898372190623146	0.278780576614008	2.96403295470582	0.3412699	1.444444	0.09302326
Hippo signaling - Induction of ER-phagy	Hippo signaling	Induction of ER-phagy	All ME and CTs	6.239104	0.141240282652905	0.136982612917581	0.328590194176529	2.97550851881321	0.392638	1.466258	0.09966777
Hippo signaling - Initiation of lipoprotein clearance	Hippo signaling	Initiation of lipoprotein clearance	All ME and CTs	6.239104	0.188205580387981	0.186874657483356	0.365339955379961	3.36501120247544	0.69	1.71	0.07641196
Hippo signaling - Initiation of miRNA- and siRNA-mediated mRNA silencing	Hippo signaling	Initiation of miRNA- and siRNA-mediated mRNA silencing	All ME and CTs	6.239104	0.232542344785841	0.230607648687469	0.407998147677831	3.44763789516945	0.6334842	1.904977	0.06644518
Hippo signaling - Mitochondrial ATP-synthesis coupled to proton gradient	Hippo signaling	Mitochondrial ATP-synthesis coupled to proton gradient	All ME and CTs	6.239104	0.256918326032225	0.259669824719068	0.395061873405274	3.39515665190289	0.307393	2.054475	0.06312292
Hippo signaling - Notch signaling in receiving cell	Hippo signaling	Notch signaling in receiving cell	All ME and CTs	6.239104	0.167304168281043	0.16733937341938	0.36349830559432	3.28866889102991	0.1166667	1.866667	0.08637874
Hippo signaling - Polyamine biosynthesis and interconversion	Hippo signaling	Polyamine biosynthesis and interconversion	All ME and CTs	6.239104	0.461559586294446	0.466309225157985	0.588151313021846	4.28312945203165	0.4	2.148387	0.003322259
Hippo signaling - Proteolysis of fibril-forming collagen	Hippo signaling	Proteolysis of fibril-forming collagen	All ME and CTs	6.239104	0.0487083082761298	0.0471575036474476	0.279372483729576	2.92262338529335	0.6212121	2.030303	0.09302326
Hippo signaling - Proteolysis of matricellular proteins	Hippo signaling	Proteolysis of matricellular proteins	All ME and CTs	6.239104	0.328818501683968	0.332150179583301	0.519482880868283	4.1115216719506	0.552	1.952	0.01661129
Hippo signaling - rDNA transcription	Hippo signaling	rDNA transcription	All ME and CTs	6.239104	0.137786721814147	0.135490393444747	0.309805519514012	3.24285013682193	0.380117	1.847953	0.04318937
Hippo signaling - Regulation of RNA polymerase II elongation activity	Hippo signaling	Regulation of RNA polymerase II elongation activity	All ME and CTs	6.239104	0.0575619972876972	0.0579878973378712	0.222286939795173	2.7362864160634	0.09803922	2.009804	0.089701
Hippo signaling - Scavenger receptor-mediated initiation of cargo uptake	Hippo signaling	Scavenger receptor-mediated initiation of cargo uptake	All ME and CTs	6.239104	0.0613471933727317	0.0626423179228635	0.244931463078396	2.80379800285916	0.42	1.71	0.09302326
Hippo signaling - Tetraspanin-enriched microdomain dynamics	Hippo signaling	Tetraspanin-enriched microdomain dynamics	All ME and CTs	6.239104	0.0923392185345977	0.095855277812834	0.277625286109764	3.08805067991593	0.162963	1.681481	0.06644518
Hippo signaling - Tight junction organization	Hippo signaling	Tight junction organization	All ME and CTs	6.239104	0.0748548165359324	0.0716772936281379	0.254780198260017	2.9425119736713	0.1636364	1.8	0.07973422
Hippo signaling - Vesicle biogenesis at ER membrane	Hippo signaling	Vesicle biogenesis at ER membrane	All ME and CTs	6.239104	0.0937799931881741	0.0932735491356116	0.284921544625188	3.31691693118377	0.1640625	1.835938	0.08637874
Histone acetylation and deactylation - alpha and beta tubulin biogenesis and heterodimer assembly	Histone acetylation and deactylation	alpha and beta tubulin biogenesis and heterodimer assembly	All ME and CTs	5.841273	0.34336997189616	0.340061100679324	0.481247182657794	3.95208504276439	0.3482143	2.008929	0.02657807
Histone acetylation and deactylation - Beta-oxidation	Histone acetylation and deactylation	Beta-oxidation	All ME and CTs	5.841273	0.294154397215318	0.292877104603756	0.466542925424073	3.49373195678144	0.4773869	2.155779	0.01328904
Histone acetylation and deactylation - Chromatin organization by Polycomb repressive complexes	Histone acetylation and deactylation	Chromatin organization by Polycomb repressive complexes	All ME and CTs	5.841273	0.27768202844838	0.27628886129519	0.442341257730178	3.46955419206027	0.3333333	1.914141	0.05315614
Histone acetylation and deactylation - Cytosolic Sm core assembly onto U snRNAs	Histone acetylation and deactylation	Cytosolic Sm core assembly onto U snRNAs	All ME and CTs	5.841273	0.120437729360432	0.124090865563744	0.339110382618161	3.12506560634271	0.3706897	1.353448	0.09634551
Histone acetylation and deactylation - DNA damage-induced G2-M arrest	Histone acetylation and deactylation	DNA damage-induced G2-M arrest	All ME and CTs	5.841273	0.544329028444108	0.533647504940574	0.653151579406031	3.93457299512502	0.7027027	1.818533	0.02990033
Histone acetylation and deactylation - Histone methylation and demethylation	Histone acetylation and deactylation	Histone methylation and demethylation	All ME and CTs	5.841273	0.105203739322662	0.101867222725032	0.280799213946393	3.31515652440804	0.04347826	2.504348	0.05315614
Histone acetylation and deactylation - Histone ubiquitination and deubiquitination	Histone acetylation and deactylation	Histone ubiquitination and deubiquitination	All ME and CTs	5.841273	0.082887548054765	0.0816743896516197	0.256344371480826	2.97159818671573	0.3663366	2.316832	0.09302326
Histone acetylation and deactylation - Induction of canonical mitophagy	Histone acetylation and deactylation	Induction of canonical mitophagy	All ME and CTs	5.841273	0.319041455455152	0.32404931071539	0.482270570407411	3.74367447469888	0.3192488	1.99061	0.03654485
Histone acetylation and deactylation - Integrin-extracellular matrix interaction and signaling	Histone acetylation and deactylation	Integrin-extracellular matrix interaction and signaling	All ME and CTs	5.841273	0.048408574627262	0.0487370807510223	0.217600768986959	2.65446548739	0.4647887	2.352113	0.09302326
Histone acetylation and deactylation - Intrinsic apoptosis pathway	Histone acetylation and deactylation	Intrinsic apoptosis pathway	All ME and CTs	5.841273	0.191322004845592	0.203551252619681	0.403285919252742	3.31414902354	0.3375	1.91875	0.04318937
Histone acetylation and deactylation - Microtubule plus-end tracking	Histone acetylation and deactylation	Microtubule plus-end tracking	All ME and CTs	5.841273	0.20788836738772	0.203104684174609	0.38097150818551	3.28157114241037	0.3017752	1.946746	0.04651163
Histone acetylation and deactylation - Mother centriole and distal appendage transformation into basal body	Histone acetylation and deactylation	Mother centriole and distal appendage transformation into basal body	All ME and CTs	5.841273	0.30416945641321	0.309785970450545	0.444353631822728	3.45458896414501	0.6289593	2.040724	0.02990033
Histone acetylation and deactylation - Nucleocytoplasmic protein transport	Histone acetylation and deactylation	Nucleocytoplasmic protein transport	All ME and CTs	5.841273	0.0544752125412211	0.0572939007617616	0.235872292746473	2.93309247052268	0.3376623	1.922078	0.09634551
Histone acetylation and deactylation - Nucleosome assembly	Histone acetylation and deactylation	Nucleosome assembly	All ME and CTs	5.841273	0.307903425205122	0.307304601831921	0.455212891498687	3.59007546053212	0.6588785	1.775701	0.02325581
Histone acetylation and deactylation - Nucleosome remodeling	Histone acetylation and deactylation	Nucleosome remodeling	All ME and CTs	5.841273	0.0967320225141262	0.0929782514905264	0.237694400987878	3.12014565277531	0.4435484	3.25	0.02657807
Histone acetylation and deactylation - Transcription regulation by chromatin remodeling	Histone acetylation and deactylation	Transcription regulation by chromatin remodeling	All ME and CTs	5.841273	0.117011148042958	0.115399818066645	0.279249941428446	3.21605504387477	0.4503817	2.801527	0.03986711
Histone acetylation and deactylation - Transcription repression	Histone acetylation and deactylation	Transcription repression	All ME and CTs	5.841273	0.269564822317364	0.267353191521178	0.448417786837108	3.16462661094346	0.994709	1.740741	0.04651163
Histone acetylation and deactylation - U5 snRNP-selective component synthesis	Histone acetylation and deactylation	U5 snRNP-selective component synthesis	All ME and CTs	5.841273	0.145095103422938	0.150858322363979	0.356881255144638	3.14541079345303	0.619403	1.835821	0.06976745
Histone methylation and demethylation - Activation of pro-MMPs	Histone methylation and demethylation	Activation of pro-MMPs	All ME and CTs	5.499592	0.509242377280338	0.508149722019621	0.668122782655427	3.99041837078312	0.9197531	2.191358	0.009966778
Histone methylation and demethylation - Chromatin organization by Polycomb repressive complexes	Histone methylation and demethylation	Chromatin organization by Polycomb repressive complexes	All ME and CTs	5.499592	0.561338451774358	0.560913679810499	0.686635711492162	4.06973666420576	1.183908	2.752874	0.003322259
Histone methylation and demethylation - Histone acetylation and deactylation	Histone methylation and demethylation	Histone acetylation and deactylation	All ME and CTs	5.499592	0.158791781466656	0.153451174889364	0.302639817142912	3.28122999709187	0.1944444	2.462963	0.05315614
Histone methylation and demethylation - Histone ubiquitination and deubiquitination	Histone methylation and demethylation	Histone ubiquitination and deubiquitination	All ME and CTs	5.499592	0.142727002178757	0.141319336331637	0.313552277485819	3.42349573482072	0.4166667	2.520833	0.04318937
Histone methylation and demethylation - Initiation of miRNA- and siRNA-mediated mRNA silencing	Histone methylation and demethylation	Initiation of miRNA- and siRNA-mediated mRNA silencing	All ME and CTs	5.499592	0.297071148863467	0.294827266157658	0.465171908826527	3.66756894855008	0.6074074	1.82963	0.03986711
Histone methylation and demethylation - Intercellular bridge abscission	Histone methylation and demethylation	Intercellular bridge abscission	All ME and CTs	5.499592	0.195152777493644	0.193740425051775	0.335501711675026	3.43641420276041	0.2113821	2.235772	0.04983389
Histone methylation and demethylation - Mitochondrial ATP-synthesis coupled to proton gradient	Histone methylation and demethylation	Mitochondrial ATP-synthesis coupled to proton gradient	All ME and CTs	5.499592	0.0482750249375901	0.0531375845743533	0.269483464627077	3.06204208581676	0	1.833333	0.09634551
Histone methylation and demethylation - Mitochondrial iron-sulfur protein assembly	Histone methylation and demethylation	Mitochondrial iron-sulfur protein assembly	All ME and CTs	5.499592	0.552962596449509	0.547268449805503	0.693858213146263	3.82463382302296	0.7559524	1.809524	0.006644518
Histone methylation and demethylation - Mother centriole and distal appendage transformation into basal body	Histone methylation and demethylation	Mother centriole and distal appendage transformation into basal body	All ME and CTs	5.499592	0.1310048291377	0.126441603592467	0.28651129324676	3.0223337189237	0.3829787	1.787234	0.06644518
Histone methylation and demethylation - Nuclear Drosha-mediated microRNA processing	Histone methylation and demethylation	Nuclear Drosha-mediated microRNA processing	All ME and CTs	5.499592	0.199287000781898	0.204120583869013	0.398877838202751	3.41547973970206	0.4311927	1.724771	0.03322259
Histone methylation and demethylation - Nucleosome remodeling	Histone methylation and demethylation	Nucleosome remodeling	All ME and CTs	5.499592	0.0546971361492864	0.0527024285192097	0.200457451331994	2.96614472572165	0.2857143	2.482143	0.0564784
Histone methylation and demethylation - Polyamine biosynthesis and interconversion	Histone methylation and demethylation	Polyamine biosynthesis and interconversion	All ME and CTs	5.499592	0.246981524578359	0.252775932343934	0.417374213870216	3.71897672057176	0.1860465	1.728682	0.03322259
Histone methylation and demethylation - Regulation of nuclear and cytoplasmic mRNA fate by the exon junction complex	Histone methylation and demethylation	Regulation of nuclear and cytoplasmic mRNA fate by the exon junction complex	All ME and CTs	5.499592	0.0769892000913815	0.0767121214386075	0.247570937370051	3.10019067689236	0.1666667	1.666667	0.08637874
Histone methylation and demethylation - Transcription regulation by mediator	Histone methylation and demethylation	Transcription regulation by mediator	All ME and CTs	5.499592	0.345640078780852	0.344699883169252	0.499463096020753	3.82986825242301	0.5238096	2.095238	0.04983389
Histone ubiquitination and deubiquitination - Biogenesis of mitochondrial-derived vesicles	Histone ubiquitination and deubiquitination	Biogenesis of mitochondrial-derived vesicles	All ME and CTs	5.914626	0.178743358368741	0.177317341452938	0.358782456974952	3.17846705733015	0.5964912	1.906433	0.06644518
Histone ubiquitination and deubiquitination - Chromatin organization by Polycomb repressive complexes	Histone ubiquitination and deubiquitination	Chromatin organization by Polycomb repressive complexes	All ME and CTs	5.914626	0.0547203022478273	0.0526673022775645	0.242971821173831	3.06300522630753	0.3333333	2.12	0.09966777
Histone ubiquitination and deubiquitination - Classical complement pathway	Histone ubiquitination and deubiquitination	Classical complement pathway	All ME and CTs	5.914626	0.278348567225373	0.281013388993043	0.463003012340919	3.80296546659508	0.3476191	1.895238	0.03986711
Histone ubiquitination and deubiquitination - Cytosolic protein polyubiquitination	Histone ubiquitination and deubiquitination	Cytosolic protein polyubiquitination	All ME and CTs	5.914626	0.146746163724243	0.142304064738578	0.311627888604734	3.30950597253494	0.3607595	2.556962	0.0564784
Histone ubiquitination and deubiquitination - DNA damage-induced G1-S arrest	Histone ubiquitination and deubiquitination	DNA damage-induced G1-S arrest	All ME and CTs	5.914626	0.262447347446373	0.258720706892861	0.408755089428904	3.35134211491622	0.6347032	1.849315	0.06644518
Histone ubiquitination and deubiquitination - DNA damage-induced G2-M arrest	Histone ubiquitination and deubiquitination	DNA damage-induced G2-M arrest	All ME and CTs	5.914626	0.35376325648147	0.352968931354903	0.5005215174131	3.48265422279463	0.5614754	1.54918	0.02657807
Histone ubiquitination and deubiquitination - Histone acetylation and deactylation	Histone ubiquitination and deubiquitination	Histone acetylation and deactylation	All ME and CTs	5.914626	0.0775923370557554	0.0748293517149709	0.229123501711327	2.8996695951096	0.1946903	2.247788	0.09302326
Histone ubiquitination and deubiquitination - Histone methylation and demethylation	Histone ubiquitination and deubiquitination	Histone methylation and demethylation	All ME and CTs	5.914626	0.0885194770654932	0.0865133248678487	0.260292264385006	3.3225300172592	0.3130435	2.591304	0.04318937
Histone ubiquitination and deubiquitination - Immunglobulin dynamics	Histone ubiquitination and deubiquitination	Immunglobulin dynamics	All ME and CTs	5.914626	0.323263246046128	0.337306370078043	0.690579905603567	3.54822306247106	1.680473	2.544379	0.02990033
Histone ubiquitination and deubiquitination - Induction of canonical mitophagy	Histone ubiquitination and deubiquitination	Induction of canonical mitophagy	All ME and CTs	5.914626	0.167948471869205	0.167703984334072	0.33735801499761	3.34522037482468	0.2151163	1.901163	0.05980067
Histone ubiquitination and deubiquitination - Initiation of miRNA- and siRNA-mediated mRNA silencing	Histone ubiquitination and deubiquitination	Initiation of miRNA- and siRNA-mediated mRNA silencing	All ME and CTs	5.914626	0.224226091318449	0.217883829817485	0.386604128804358	3.3018669667271	0.6974359	1.876923	0.04983389
Histone ubiquitination and deubiquitination - Mitochondrial fission	Histone ubiquitination and deubiquitination	Mitochondrial fission	All ME and CTs	5.914626	0.214840903382998	0.205829309826913	0.363351740816897	3.30304495515382	0.8112245	1.97449	0.05980067
Histone ubiquitination and deubiquitination - NFkB signaling pathway	Histone ubiquitination and deubiquitination	NFkB signaling pathway	All ME and CTs	5.914626	0.2969553918653	0.297407592505381	0.467741031849373	3.54796777411802	0.5454546	1.672727	0.04651163
Histone ubiquitination and deubiquitination - Nuclear Drosha-mediated microRNA processing	Histone ubiquitination and deubiquitination	Nuclear Drosha-mediated microRNA processing	All ME and CTs	5.914626	0.278861186209315	0.283683611232262	0.458666025637209	3.73058259772201	0.4439252	1.971963	0.03654485
Histone ubiquitination and deubiquitination - Nucleosome assembly	Histone ubiquitination and deubiquitination	Nucleosome assembly	All ME and CTs	5.914626	0.473591726640774	0.465638461113252	0.598925306859424	4.06482009223558	0.6356877	1.877323	0.009966778
Histone ubiquitination and deubiquitination - Nucleosome remodeling	Histone ubiquitination and deubiquitination	Nucleosome remodeling	All ME and CTs	5.914626	0.0411869103953492	0.0402013978338816	0.244029537728474	3.01532664583135	0.0877193	2.473684	0.09302326
Histone ubiquitination and deubiquitination - Proteasomal core organization	Histone ubiquitination and deubiquitination	Proteasomal core organization	All ME and CTs	5.914626	0.111569415059727	0.112177681361576	0.300879672489188	3.3453364627416	0.2790698	2.263566	0.05980067
Histone ubiquitination and deubiquitination - Proteasomal regulatory particle organization	Histone ubiquitination and deubiquitination	Proteasomal regulatory particle organization	All ME and CTs	5.914626	0.229854773653689	0.22700070597985	0.396678001358727	3.56160006136662	0.550505	2.479798	0.02325581
Histone ubiquitination and deubiquitination - Protein deubiquitination	Histone ubiquitination and deubiquitination	Protein deubiquitination	All ME and CTs	5.914626	0.202717345516464	0.201147912557366	0.374178374972304	3.55298076904635	0.4193548	2.682796	0.01328904
Histone ubiquitination and deubiquitination - Telomere replication support and maintenance	Histone ubiquitination and deubiquitination	Telomere replication support and maintenance	All ME and CTs	5.914626	0.351962855281297	0.344433654083161	0.476696177251095	3.7268190274435	0.388	2.132	0.01993356
Histone ubiquitination and deubiquitination - Transcription regulation by chromatin remodeling	Histone ubiquitination and deubiquitination	Transcription regulation by chromatin remodeling	All ME and CTs	5.914626	0.0684129599499764	0.0674820131348589	0.238252821884298	3.00350170696865	0.1326531	2.336735	0.04983389
Immunglobulin dynamics - Amyloid precursor protein cleavage	Immunglobulin dynamics	Amyloid precursor protein cleavage	All ME and CTs	8.670626	0.104959652539893	0.0961390996429216	0.338163693511439	3.38321362932765	0.2093023	1.453488	0.08305648
Immunglobulin dynamics - Basement membrane assembly and organization	Immunglobulin dynamics	Basement membrane assembly and organization	All ME and CTs	8.670626	0.146485189426243	0.146550005444621	0.403012514972707	3.86799138298051	0.2590909	1.977273	0.02657807
Immunglobulin dynamics - Biosynthesis of fibril-forming collagen	Immunglobulin dynamics	Biosynthesis of fibril-forming collagen	All ME and CTs	8.670626	0.202443551478937	0.207496808010941	0.477321554549884	3.60639118497378	1.501901	2.254753	0.02325581
Immunglobulin dynamics - Classical complement pathway	Immunglobulin dynamics	Classical complement pathway	All ME and CTs	8.670626	0.255235403228075	0.248672512712939	0.503166789937553	3.92537558544313	0.7458194	2.130435	0.01328904
Immunglobulin dynamics - Eukaryotic intraflagellar transport	Immunglobulin dynamics	Eukaryotic intraflagellar transport	All ME and CTs	8.670626	0.101519192266955	0.0963107473362131	0.371133771582222	3.35454316875744	0.611465	1.165605	0.089701
Immunglobulin dynamics - Generation of electrochemical gradients by Na-K-ATPase	Immunglobulin dynamics	Generation of electrochemical gradients by Na-K-ATPase	All ME and CTs	8.670626	0.175935797381004	0.166744799728375	0.438611321024639	3.66397315803718	0.4652174	1.247826	0.04983389
Immunglobulin dynamics - Glutamate and glutamine metabolism	Immunglobulin dynamics	Glutamate and glutamine metabolism	All ME and CTs	8.670626	0.455252716232166	0.432194895770525	0.636199299126928	3.76344910692876	0.973236	1.888078	0.009966778
Immunglobulin dynamics - Histone ubiquitination and deubiquitination	Immunglobulin dynamics	Histone ubiquitination and deubiquitination	All ME and CTs	8.670626	0.215935724849958	0.198400121787954	0.421165170813026	3.69453017612609	0.2	1.996491	0.02990033
Immunglobulin dynamics - Initiation of lipoprotein clearance	Immunglobulin dynamics	Initiation of lipoprotein clearance	All ME and CTs	8.670626	0.514250754079755	0.507713407484524	0.684112720552644	3.99753097812893	1.213808	2.022272	0.006644518
Immunglobulin dynamics - Initiation of miRNA- and siRNA-mediated mRNA silencing	Immunglobulin dynamics	Initiation of miRNA- and siRNA-mediated mRNA silencing	All ME and CTs	8.670626	0.126607775320711	0.110451384035201	0.344448903821118	3.2579855653043	0.5463917	1.448454	0.08305648
Immunglobulin dynamics - Integrin-basement membrane interaction and signaling	Immunglobulin dynamics	Integrin-basement membrane interaction and signaling	All ME and CTs	8.670626	0.160019765956441	0.144698126532571	0.455949825792736	3.72250884198833	0.2708333	1.427083	0.07641196
Immunglobulin dynamics - Intercellular bridge abscission	Immunglobulin dynamics	Intercellular bridge abscission	All ME and CTs	8.670626	0.165599196687598	0.153519371341039	0.345275909521669	3.48483127748094	0.3754647	1.925651	0.01993356
Immunglobulin dynamics - Notch signaling in receiving cell	Immunglobulin dynamics	Notch signaling in receiving cell	All ME and CTs	8.670626	0.100358022358996	0.0929672993742394	0.307350907767294	3.11517831807419	0.2677596	1.513661	0.08637874
Immunglobulin dynamics - Proteolysis of fibril-forming collagen	Immunglobulin dynamics	Proteolysis of fibril-forming collagen	All ME and CTs	8.670626	0.502293282458284	0.503909754427505	0.800171657293019	3.76418099717937	1.674541	3.08399	0.009966778
Induction of canonical mitophagy - Autophagosome nucleation and elongation	Induction of canonical mitophagy	Autophagosome nucleation and elongation	All ME and CTs	6.497142	0.265024437545493	0.270512399860241	0.419344500898589	3.70306989611339	0.3680297	1.98513	0.04651163
Induction of canonical mitophagy - Biogenesis of mitochondrial-derived vesicles	Induction of canonical mitophagy	Biogenesis of mitochondrial-derived vesicles	All ME and CTs	6.497142	0.476158102843989	0.474805890091773	0.599981988388695	4.07573290142598	0.5909091	1.781818	0.01661129
Induction of canonical mitophagy - COP9 signalosome-mediated regulation of cullin-RING ubiquitin ligases	Induction of canonical mitophagy	COP9 signalosome-mediated regulation of cullin-RING ubiquitin ligases	All ME and CTs	6.497142	0.155590575816976	0.153777825268469	0.346623530470008	3.35392523040519	0.3621622	1.594595	0.06644518
Induction of canonical mitophagy - Cytosolic protein polyubiquitination	Induction of canonical mitophagy	Cytosolic protein polyubiquitination	All ME and CTs	6.497142	0.318457627496403	0.318693922128698	0.463050054103369	3.87386424568643	0.4703833	2.198606	0.01328904
Induction of canonical mitophagy - ER unfolded protein response pathway	Induction of canonical mitophagy	ER unfolded protein response pathway	All ME and CTs	6.497142	0.261868119387912	0.272776605540435	0.458660663348232	3.54685380869056	0.7016129	2.181452	0.01993356
Induction of canonical mitophagy - Fusion of autophagosomes with lysosomes	Induction of canonical mitophagy	Fusion of autophagosomes with lysosomes	All ME and CTs	6.497142	0.475597391825045	0.463230166725518	0.599897451939568	3.74674123790969	0.8571429	1.745342	0.01993356
Induction of canonical mitophagy - Histone acetylation and deactylation	Induction of canonical mitophagy	Histone acetylation and deactylation	All ME and CTs	6.497142	0.249300970650273	0.248184834877195	0.446090845447373	3.93634987171834	0.1982759	2.280172	0.03654485
Induction of canonical mitophagy - Histone ubiquitination and deubiquitination	Induction of canonical mitophagy	Histone ubiquitination and deubiquitination	All ME and CTs	6.497142	0.140192044070955	0.138875655436855	0.300057763301391	3.29478221293342	0.2435233	2.093264	0.05980067
Induction of canonical mitophagy - Mitochondrial fission	Induction of canonical mitophagy	Mitochondrial fission	All ME and CTs	6.497142	0.451961979216704	0.461689740358075	0.58876031109883	3.7847519953922	0.6636086	1.697248	0.02325581
Induction of canonical mitophagy - Mitochondrial iron-sulfur protein assembly	Induction of canonical mitophagy	Mitochondrial iron-sulfur protein assembly	All ME and CTs	6.497142	0.331624403029196	0.323195166861234	0.471232113920051	3.57658335566378	0.4230769	1.426573	0.04983389
Induction of canonical mitophagy - Nucleocytoplasmic protein transport	Induction of canonical mitophagy	Nucleocytoplasmic protein transport	All ME and CTs	6.497142	0.0827567566744302	0.0830052983551133	0.24901589506534	3.12998493276718	0.2733813	1.920863	0.08637874
Induction of canonical mitophagy - Protein deubiquitination	Induction of canonical mitophagy	Protein deubiquitination	All ME and CTs	6.497142	0.271696394173684	0.270994247742965	0.455663714954904	3.90303169608638	0.266129	2.375	0.01661129
Induction of canonical mitophagy - Proteolysis of matricellular proteins	Induction of canonical mitophagy	Proteolysis of matricellular proteins	All ME and CTs	6.497142	0.179614053437454	0.186488633641065	0.449513064903607	3.62278890623702	0.1965318	1.751445	0.06976745
Induction of canonical mitophagy - Rab1 activation in cis-Golgi vesicle tethering and autophagosome biogenesis	Induction of canonical mitophagy	Rab1 activation in cis-Golgi vesicle tethering and autophagosome biogenesis	All ME and CTs	6.497142	0.455904749403821	0.452358019071199	0.58220152454534	3.7277976564381	0.771605	1.641975	0.02325581
Induction of canonical mitophagy - Smooth muscle thick myofilament organization and regulation	Induction of canonical mitophagy	Smooth muscle thick myofilament organization and regulation	All ME and CTs	6.497142	0.0727850490934511	0.072389259646625	0.308023686455537	2.86158121269925	0.9591837	2.020408	0.09966777
Induction of ER-phagy - Amyloid precursor protein cleavage	Induction of ER-phagy	Amyloid precursor protein cleavage	All ME and CTs	6.956346	0.100394308808198	0.100050310337028	0.30984968558457	3.08723864919899	0.1836735	1.816326	0.09302326
Induction of ER-phagy - Autophagosome nucleation and elongation	Induction of ER-phagy	Autophagosome nucleation and elongation	All ME and CTs	6.956346	0.323701142073784	0.314832314316785	0.451780649622431	3.8238113548929	0.6595744	2.106383	0.01328904
Induction of ER-phagy - Canonical deadenylation of cytosolic mRNA by CCR4-NOT complex	Induction of ER-phagy	Canonical deadenylation of cytosolic mRNA by CCR4-NOT complex	All ME and CTs	6.956346	0.118213991049983	0.115632435640233	0.317596780242631	3.10352179986225	0.438914	1.692308	0.08305648
Induction of ER-phagy - Canonical WNT receptor signaling	Induction of ER-phagy	Canonical WNT receptor signaling	All ME and CTs	6.956346	0.0799796490261299	0.0783185715999723	0.270110073643086	3.17924379917619	0.3579545	2.318182	0.09966777
Induction of ER-phagy - Endoplasmic reticulum quality control system	Induction of ER-phagy	Endoplasmic reticulum quality control system	All ME and CTs	6.956346	0.215202668159083	0.221157174387853	0.386865720038693	3.93689944748784	0.1556196	2.45245	0.01661129
Induction of ER-phagy - Endoplasmic reticulum tubulus maintenance	Induction of ER-phagy	Endoplasmic reticulum tubulus maintenance	All ME and CTs	6.956346	0.487455203503461	0.499083160850131	0.623340491020637	4.23615880339077	1.27572	2.547325	0.01328904
Induction of ER-phagy - ER unfolded protein response pathway	Induction of ER-phagy	ER unfolded protein response pathway	All ME and CTs	6.956346	0.284304289761067	0.298966058646652	0.462939789792138	3.63762824700587	0.4846939	2.063776	0.05315614
Induction of ER-phagy - Fibrinolysis	Induction of ER-phagy	Fibrinolysis	All ME and CTs	6.956346	0.145622116907438	0.142996896410436	0.380697877724274	3.48476113512563	0.5043859	1.692982	0.05315614
Induction of ER-phagy - Hippo signaling	Induction of ER-phagy	Hippo signaling	All ME and CTs	6.956346	0.0938105223172707	0.0901724649572661	0.269628996202268	3.1570124892042	0.4334975	2.226601	0.09966777
Induction of ER-phagy - Lipid droplet biogenesis	Induction of ER-phagy	Lipid droplet biogenesis	All ME and CTs	6.956346	0.144506964229897	0.14437396552076	0.343666655180789	3.25089791333003	0.3490196	1.701961	0.06312292
Induction of ER-phagy - Mitochondrial ATP-synthesis coupled to proton gradient	Induction of ER-phagy	Mitochondrial ATP-synthesis coupled to proton gradient	All ME and CTs	6.956346	0.100547749187462	0.10066235136445	0.282879848510282	3.26416551651896	0.1944444	1.930556	0.08637874
Induction of ER-phagy - Nucleolar pre-rRNA processing	Induction of ER-phagy	Nucleolar pre-rRNA processing	All ME and CTs	6.956346	0.0535332306625393	0.05321831123542	0.248488576306922	3.03786839582809	0.2384615	2.030769	0.09302326
Induction of ER-phagy - Proteasomal core organization	Induction of ER-phagy	Proteasomal core organization	All ME and CTs	6.956346	0.142610326200655	0.141623500953296	0.330636404148657	3.34382747368952	0.2346154	2.1	0.06976745
Induction of ER-phagy - Protein folding in ER	Induction of ER-phagy	Protein folding in ER	All ME and CTs	6.956346	0.314808011177329	0.32596234218011	0.48376318264872	4.20128685347335	0.2444988	2.026895	0.01328904
Induction of ER-phagy - Regulation of proteasomal proteolysis by signalosome	Induction of ER-phagy	Regulation of proteasomal proteolysis by signalosome	All ME and CTs	6.956346	0.128245710310623	0.126726355659885	0.331564215023924	3.29114891950443	0.6767241	1.383621	0.09634551
Induction of ER-phagy - Stress fiber assembly, organization and upstream regulation	Induction of ER-phagy	Stress fiber assembly, organization and upstream regulation	All ME and CTs	6.956346	0.0535585435365036	0.0554041538555704	0.260700165816521	3.00870145533103	0.07751938	2.031008	0.0730897
Induction of ER-phagy - Tight junction organization	Induction of ER-phagy	Tight junction organization	All ME and CTs	6.956346	0.191893094826478	0.182920717096231	0.395134787464099	3.12413262852009	0.4697509	1.967972	0.05315614
Induction of ER-phagy - Translation elongation	Induction of ER-phagy	Translation elongation	All ME and CTs	6.956346	0.173749289741326	0.177410470381164	0.393022465406448	3.67625638260342	0.1167883	1.408759	0.05315614
Induction of ER-phagy - Translation initiation	Induction of ER-phagy	Translation initiation	All ME and CTs	6.956346	0.0950407265598211	0.0938527085951732	0.309611924550381	4.07966951257171	0.08152174	2.543478	0.01993356
Induction of ER-phagy - Vesicle biogenesis at ER membrane	Induction of ER-phagy	Vesicle biogenesis at ER membrane	All ME and CTs	6.956346	0.448659813432505	0.456359745915074	0.591902490962499	4.25450219460942	0.5149572	1.965812	0.01661129
Induction of ER-phagy - Vesicle fusion with cis-Golgi	Induction of ER-phagy	Vesicle fusion with cis-Golgi	All ME and CTs	6.956346	0.146638524835026	0.147281419716485	0.356174588716759	3.2273193121772	0.5179283	1.557769	0.05315614
Inhibition of apoptosis - Antimicrobial defense	Inhibition of apoptosis	Antimicrobial defense	All ME and CTs	6.722639	0.138630409748135	0.138334551368467	0.365943144608444	3.14691619600026	0.4883721	1.616279	0.06976745
Inhibition of apoptosis - Ceramide biosynthesis	Inhibition of apoptosis	Ceramide biosynthesis	All ME and CTs	6.722639	0.148321779198075	0.146296449927032	0.329529132261385	3.33294033648584	0.3910891	1.940594	0.06644518
Inhibition of apoptosis - Contractile ring assembly and constriction	Inhibition of apoptosis	Contractile ring assembly and constriction	All ME and CTs	6.722639	0.303335691091611	0.307686845942686	0.5907068139406	4.39354335034663	0.4852321	1.772152	0.006644518
Inhibition of apoptosis - DNA damage-induced G2-M arrest	Inhibition of apoptosis	DNA damage-induced G2-M arrest	All ME and CTs	6.722639	0.178465100075155	0.178653502031661	0.379847399179466	3.34937674601592	0.5420561	1.154206	0.07641196
Inhibition of apoptosis - Electron transport chain	Inhibition of apoptosis	Electron transport chain	All ME and CTs	6.722639	0.0539094579790424	0.0530831976936144	0.287533987507078	3.81138659309309	0.04761905	2.607143	0.04651163
Inhibition of apoptosis - Extrinsic apoptosis pathway	Inhibition of apoptosis	Extrinsic apoptosis pathway	All ME and CTs	6.722639	0.641539619123803	0.635577907066458	0.798861734019995	4.20223537343531	1.596685	2.505525	0.003322259
Inhibition of apoptosis - Intercellular bridge and midbody assembly and organization	Inhibition of apoptosis	Intercellular bridge and midbody assembly and organization	All ME and CTs	6.722639	0.506977078571918	0.506355795630593	0.632944744538241	4.3575284875356	0.7005494	1.887363	0.01993356
Inhibition of apoptosis - Intrinsic apoptosis pathway	Inhibition of apoptosis	Intrinsic apoptosis pathway	All ME and CTs	6.722639	0.123342141404902	0.123380117984168	0.311877520459979	3.27459030248661	0.3333333	2.066667	0.08305648
Inhibition of apoptosis - LINC complex-mediated nuclear-cytoskeletal coupling	Inhibition of apoptosis	LINC complex-mediated nuclear-cytoskeletal coupling	All ME and CTs	6.722639	0.213306758044108	0.210665846731291	0.431770091273592	3.32443400142675	0.472973	1.418919	0.05315614
Inhibition of apoptosis - Metaphase to anaphase transition and spindle assembly checkpoint	Inhibition of apoptosis	Metaphase to anaphase transition and spindle assembly checkpoint	All ME and CTs	6.722639	0.133856040021788	0.136235440274547	0.316260843494484	3.15702657338074	0.2959184	1.938776	0.08305648
Inhibition of apoptosis - Mitochondrial ATP-synthesis coupled to proton gradient	Inhibition of apoptosis	Mitochondrial ATP-synthesis coupled to proton gradient	All ME and CTs	6.722639	0.154568637536415	0.157163662807864	0.320670253711112	3.28989009365785	0.4080718	2.264574	0.06644518
Inhibition of apoptosis - NFkB signaling pathway	Inhibition of apoptosis	NFkB signaling pathway	All ME and CTs	6.722639	0.115683141453171	0.121672519490383	0.354878181846952	3.07472827854553	0.4935897	1.705128	0.09634551
Inhibition of apoptosis - Nucleotide excision repair	Inhibition of apoptosis	Nucleotide excision repair	All ME and CTs	6.722639	0.176459758674553	0.173046642950064	0.362839735217877	3.45013781020583	0.5806451	1.894009	0.09634551
Inhibition of apoptosis - rDNA transcription	Inhibition of apoptosis	rDNA transcription	All ME and CTs	6.722639	0.117856628053038	0.115312225686456	0.293112082052165	3.18785977445079	0.2011173	1.826816	0.09966777
Inhibition of apoptosis - Regulation of proteasomal proteolysis by signalosome	Inhibition of apoptosis	Regulation of proteasomal proteolysis by signalosome	All ME and CTs	6.722639	0.29348105141873	0.297836544112218	0.472179887007175	3.51750207350111	0.8048781	1.728223	0.04318937
Initiation of lipoprotein clearance - Actin filament bundling and crosslinking	Initiation of lipoprotein clearance	Actin filament bundling and crosslinking	All ME and CTs	6.930751	0.0324974057197691	0.0306409793750345	0.209039570403013	2.79144402077391	0.2111111	1.966667	0.09634551
Initiation of lipoprotein clearance - Basement membrane assembly and organization	Initiation of lipoprotein clearance	Basement membrane assembly and organization	All ME and CTs	6.930751	0.0613329828535595	0.0590819431390453	0.290210504698991	3.39013648203954	0.192	2.112	0.06976745
Initiation of lipoprotein clearance - Chaperone-mediated regulation of steroid nuclear receptors	Initiation of lipoprotein clearance	Chaperone-mediated regulation of steroid nuclear receptors	All ME and CTs	6.930751	0.0606059424801248	0.0609029808824554	0.265208725261189	3.01463325418442	0.2056738	1.716312	0.07641196
Initiation of lipoprotein clearance - Co-translational ER protein import and insertion into ER membrane	Initiation of lipoprotein clearance	Co-translational ER protein import and insertion into ER membrane	All ME and CTs	6.930751	0.130325068208954	0.12541151095205	0.3249057709897	3.41720240571632	0.2362869	2.088608	0.05980067
Initiation of lipoprotein clearance - Hippo signaling	Initiation of lipoprotein clearance	Hippo signaling	All ME and CTs	6.930751	0.126491452567987	0.124826177361014	0.322030558401944	3.39933706374922	0.3151261	2.012605	0.07641196
Initiation of lipoprotein clearance - Immunglobulin dynamics	Initiation of lipoprotein clearance	Immunglobulin dynamics	All ME and CTs	6.930751	0.448996580049161	0.490016691160974	0.872087676443009	3.92980263447653	2.304348	3.292754	0.006644518
Initiation of lipoprotein clearance - Initiation of phagocytosis of apoptotic cells	Initiation of lipoprotein clearance	Initiation of phagocytosis of apoptotic cells	All ME and CTs	6.930751	0.217715817985337	0.218219579494313	0.40479402359368	3.56276817575259	0.4652568	2.217523	0.03322259
Initiation of lipoprotein clearance - Initiation of phagocytosis via Ig receptors	Initiation of lipoprotein clearance	Initiation of phagocytosis via Ig receptors	All ME and CTs	6.930751	0.335481421136858	0.322687484667382	0.494090063804919	3.78256081107879	0.6109726	2.162095	0.01993356
Initiation of lipoprotein clearance - Lipid droplet biogenesis	Initiation of lipoprotein clearance	Lipid droplet biogenesis	All ME and CTs	6.930751	0.106791412295657	0.105046753525059	0.320889087882518	3.3372806446082	0.5572139	2.094527	0.09966777
Initiation of lipoprotein clearance - Phospholipid translocation from outer to inner membrane leaflets	Initiation of lipoprotein clearance	Phospholipid translocation from outer to inner membrane leaflets	All ME and CTs	6.930751	0.382529422758086	0.373800980604983	0.570929855948905	3.8678103972882	0.6741294	1.845771	0.02990033
Initiation of lipoprotein clearance - Proteolysis of basement membrane	Initiation of lipoprotein clearance	Proteolysis of basement membrane	All ME and CTs	6.930751	0.230963594784575	0.231870480264187	0.459253144781326	3.5276011192417	0.5806451	2.219355	0.0564784
Initiation of lipoprotein clearance - Proteolysis of proteoglycans	Initiation of lipoprotein clearance	Proteolysis of proteoglycans	All ME and CTs	6.930751	0.503629871373465	0.525770154680193	0.750750872031718	4.56380665400136	0.4465116	2.290698	0.003322259
Initiation of lipoprotein clearance - Scavenger receptor-mediated initiation of cargo uptake	Initiation of lipoprotein clearance	Scavenger receptor-mediated initiation of cargo uptake	All ME and CTs	6.930751	0.386496353269335	0.390479121845702	0.605439850538538	3.74558816423321	1.638889	3.214647	0.006644518
Initiation of lipoprotein clearance - U2 snRNP-selective component synthesis	Initiation of lipoprotein clearance	U2 snRNP-selective component synthesis	All ME and CTs	6.930751	0.182555746872808	0.180429999700958	0.41963643869844	3.59443754540105	0.4280303	1.825758	0.06644518
Initiation of lipoprotein clearance - Z-disc organization	Initiation of lipoprotein clearance	Z-disc organization	All ME and CTs	6.930751	0.251257110783013	0.248060252058676	0.456014954383315	3.76437685344635	0.6167665	1.634731	0.03654485
Initiation of miRNA- and siRNA-mediated mRNA silencing - Adherens junction organization	Initiation of miRNA- and siRNA-mediated mRNA silencing	Adherens junction organization	All ME and CTs	7.080504	0.141803191571707	0.138304233750256	0.323533118237206	3.32023851577717	0.3035714	2.098214	0.07973422
Initiation of miRNA- and siRNA-mediated mRNA silencing - Amyloid precursor protein cleavage	Initiation of miRNA- and siRNA-mediated mRNA silencing	Amyloid precursor protein cleavage	All ME and CTs	7.080504	0.197814866869952	0.198911770907725	0.369609106225702	3.691424023951	0.535461	1.87234	0.04651163
Initiation of miRNA- and siRNA-mediated mRNA silencing - Basement membrane assembly and organization	Initiation of miRNA- and siRNA-mediated mRNA silencing	Basement membrane assembly and organization	All ME and CTs	7.080504	0.0723029292158281	0.0724929219446791	0.267509092246562	3.2150527171014	0.3732394	2.366197	0.05980067
Initiation of miRNA- and siRNA-mediated mRNA silencing - Canonical WNT receptor signaling	Initiation of miRNA- and siRNA-mediated mRNA silencing	Canonical WNT receptor signaling	All ME and CTs	7.080504	0.202846550044194	0.19915093053238	0.363606576999885	3.3853126364031	0.1986063	2.142857	0.06312292
Initiation of miRNA- and siRNA-mediated mRNA silencing - Cell polarity establishment	Initiation of miRNA- and siRNA-mediated mRNA silencing	Cell polarity establishment	All ME and CTs	7.080504	0.148642856580389	0.144295398346589	0.331626266375495	3.28154290962756	0.4824561	1.828947	0.09966777
Initiation of miRNA- and siRNA-mediated mRNA silencing - Cytosolic Sm core assembly onto U snRNAs	Initiation of miRNA- and siRNA-mediated mRNA silencing	Cytosolic Sm core assembly onto U snRNAs	All ME and CTs	7.080504	0.136879513220992	0.134435471791645	0.361252242147806	3.21929775758248	0.5897436	1.646154	0.08637874
Initiation of miRNA- and siRNA-mediated mRNA silencing - G protein regulated RHO signaling cascade	Initiation of miRNA- and siRNA-mediated mRNA silencing	G protein regulated RHO signaling cascade	All ME and CTs	7.080504	0.164440735836976	0.163021358563606	0.345842882134937	3.44477921806238	0.4493927	1.902834	0.07641196
Initiation of miRNA- and siRNA-mediated mRNA silencing - Hippo signaling	Initiation of miRNA- and siRNA-mediated mRNA silencing	Hippo signaling	All ME and CTs	7.080504	0.174218838881951	0.171177986431095	0.32736228062005	3.39870701332932	0.3941606	2.20073	0.06644518
Initiation of miRNA- and siRNA-mediated mRNA silencing - Histone methylation and demethylation	Initiation of miRNA- and siRNA-mediated mRNA silencing	Histone methylation and demethylation	All ME and CTs	7.080504	0.119782623462998	0.11905847161017	0.29707923392252	3.6930698198757	0.2714286	2.609524	0.03986711
Initiation of miRNA- and siRNA-mediated mRNA silencing - Histone ubiquitination and deubiquitination	Initiation of miRNA- and siRNA-mediated mRNA silencing	Histone ubiquitination and deubiquitination	All ME and CTs	7.080504	0.145776257265577	0.142938128307515	0.304469834281049	3.24714632462253	0.3699187	2.414634	0.04983389
Initiation of miRNA- and siRNA-mediated mRNA silencing - Immunglobulin dynamics	Initiation of miRNA- and siRNA-mediated mRNA silencing	Immunglobulin dynamics	All ME and CTs	7.080504	0.123223306363146	0.124281918436813	0.389962426711917	3.25467728014321	1.449102	2.401198	0.08305648
Initiation of miRNA- and siRNA-mediated mRNA silencing - Lipid droplet biogenesis	Initiation of miRNA- and siRNA-mediated mRNA silencing	Lipid droplet biogenesis	All ME and CTs	7.080504	0.125818703667474	0.123236425531484	0.321273069544765	3.36663889346565	0.5920398	1.741294	0.09966777
Initiation of miRNA- and siRNA-mediated mRNA silencing - Lysosomal degradation of gangliosides to ceramide	Initiation of miRNA- and siRNA-mediated mRNA silencing	Lysosomal degradation of gangliosides to ceramide	All ME and CTs	7.080504	0.183001425592644	0.185142867571813	0.384979613522341	3.42137913785939	0.531746	1.468254	0.08305648
Initiation of miRNA- and siRNA-mediated mRNA silencing - Mitochondrial iron-sulfur protein assembly	Initiation of miRNA- and siRNA-mediated mRNA silencing	Mitochondrial iron-sulfur protein assembly	All ME and CTs	7.080504	0.336287010555079	0.34256934431442	0.498628712279878	3.86818809513019	0.6055555	1.447222	0.04318937
Initiation of miRNA- and siRNA-mediated mRNA silencing - Nuclear Drosha-mediated microRNA processing	Initiation of miRNA- and siRNA-mediated mRNA silencing	Nuclear Drosha-mediated microRNA processing	All ME and CTs	7.080504	0.650445108851795	0.652031001516437	0.755894346890737	5.06115902674096	0.5840708	1.995575	0.003322259
Initiation of miRNA- and siRNA-mediated mRNA silencing - Protein N-linked glycosylation in ER	Initiation of miRNA- and siRNA-mediated mRNA silencing	Protein N-linked glycosylation in ER	All ME and CTs	7.080504	0.232420144411971	0.234686362595207	0.437635779359033	3.77801621807696	0.3451957	1.914591	0.05315614
Initiation of miRNA- and siRNA-mediated mRNA silencing - Regulation of pre-mRNA processing by hnRNPs	Initiation of miRNA- and siRNA-mediated mRNA silencing	Regulation of pre-mRNA processing by hnRNPs	All ME and CTs	7.080504	0.216636980473462	0.219847755139642	0.391837495555009	3.65591223832059	0.3809524	2.231292	0.03654485
Initiation of miRNA- and siRNA-mediated mRNA silencing - Stress fiber assembly, organization and upstream regulation	Initiation of miRNA- and siRNA-mediated mRNA silencing	Stress fiber assembly, organization and upstream regulation	All ME and CTs	7.080504	0.0540296918322516	0.0546016235006081	0.234518448478022	2.96387429819825	0.1229508	2.057377	0.06644518
Initiation of miRNA- and siRNA-mediated mRNA silencing - Synthesis of secreted WNT signaling modulators	Initiation of miRNA- and siRNA-mediated mRNA silencing	Synthesis of secreted WNT signaling modulators	All ME and CTs	7.080504	0.301055078395437	0.300721076019439	0.518348170507191	3.62901516662333	1.006579	1.855263	0.06976745
Initiation of miRNA- and siRNA-mediated mRNA silencing - U1 and U2 snRNP recruitment and pre-spliceosome assembly	Initiation of miRNA- and siRNA-mediated mRNA silencing	U1 and U2 snRNP recruitment and pre-spliceosome assembly	All ME and CTs	7.080504	0.486744166264156	0.481478080387241	0.621415059416045	4.1477770869667	0.862069	1.935961	0.02325581
Initiation of miRNA- and siRNA-mediated mRNA silencing - U4-U6-U5 tri-snRNP recruitment and pre-catalytic spliceosome assembly	Initiation of miRNA- and siRNA-mediated mRNA silencing	U4-U6-U5 tri-snRNP recruitment and pre-catalytic spliceosome assembly	All ME and CTs	7.080504	0.245005222910064	0.244278844112307	0.475844291133268	3.656306534758	0.5613383	1.591078	0.06644518
Initiation of phagocytosis of apoptotic cells - Amyloid precursor protein cleavage	Initiation of phagocytosis of apoptotic cells	Amyloid precursor protein cleavage	All ME and CTs	6.488614	0.457065876913415	0.45765014122189	0.604660661446798	4.4147355193238	0.3631285	1.793296	0.003322259
Initiation of phagocytosis of apoptotic cells - Antigen presentation via MHC class I molecules	Initiation of phagocytosis of apoptotic cells	Antigen presentation via MHC class I molecules	All ME and CTs	6.488614	0.446190511560056	0.45458300772173	0.610845916626074	4.21024021376975	0.6534091	2.022727	0.006644518
Initiation of phagocytosis of apoptotic cells - Basement membrane attachment to cell surface	Initiation of phagocytosis of apoptotic cells	Basement membrane attachment to cell surface	All ME and CTs	6.488614	0.156095522473351	0.160328294466855	0.394975433764699	3.08054868272213	0.5885417	1.640625	0.089701
Initiation of phagocytosis of apoptotic cells - Classical complement pathway	Initiation of phagocytosis of apoptotic cells	Classical complement pathway	All ME and CTs	6.488614	0.220643607064467	0.226130950708231	0.421102124744068	3.37696210022158	0.8031496	2.255906	0.03322259
Initiation of phagocytosis of apoptotic cells - Endogenous control of complement activity	Initiation of phagocytosis of apoptotic cells	Endogenous control of complement activity	All ME and CTs	6.488614	0.146966214481159	0.149898275750755	0.326736794608789	3.33269286353713	0.7327189	1.801843	0.07641196
Initiation of phagocytosis of apoptotic cells - Endothelial support of leukocyte rolling and transmigration	Initiation of phagocytosis of apoptotic cells	Endothelial support of leukocyte rolling and transmigration	All ME and CTs	6.488614	0.203472081643927	0.206132314587186	0.431418516813004	3.46255727085366	0.3761062	1.80531	0.04318937
Initiation of phagocytosis of apoptotic cells - G protein-regulated phospholipase C beta signaling cascade	Initiation of phagocytosis of apoptotic cells	G protein-regulated phospholipase C beta signaling cascade	All ME and CTs	6.488614	0.211924370698822	0.211078559390516	0.37675531544043	3.5526945038764	0.4037736	1.928302	0.04318937
Initiation of phagocytosis of apoptotic cells - Initiation of lipoprotein clearance	Initiation of phagocytosis of apoptotic cells	Initiation of lipoprotein clearance	All ME and CTs	6.488614	0.277711884427573	0.284286360911044	0.466900863579597	3.43434599131542	0.6979167	1.895833	0.03322259
Initiation of phagocytosis of apoptotic cells - Initiation of phagocytosis via Ig receptors	Initiation of phagocytosis of apoptotic cells	Initiation of phagocytosis via Ig receptors	All ME and CTs	6.488614	0.119493289457196	0.118431001119232	0.29956076753688	3.11695806326482	0.3743316	2.069519	0.03986711
Initiation of phagocytosis of apoptotic cells - Integrin-extracellular matrix interaction and signaling	Initiation of phagocytosis of apoptotic cells	Integrin-extracellular matrix interaction and signaling	All ME and CTs	6.488614	0.186753380453432	0.176655135302291	0.419888839185847	3.43478826018339	0.3919598	2.40201	0.02990033
Initiation of phagocytosis of apoptotic cells - Interaction of integrin with complement and coagulation factors	Initiation of phagocytosis of apoptotic cells	Interaction of integrin with complement and coagulation factors	All ME and CTs	6.488614	0.251490120116636	0.253916618251641	0.480410241732105	3.69395128104117	0.628	2.468	0.02990033
Initiation of phagocytosis of apoptotic cells - Leukocyte rolling on and transmigration through endothelium	Initiation of phagocytosis of apoptotic cells	Leukocyte rolling on and transmigration through endothelium	All ME and CTs	6.488614	0.0915490244653751	0.0923764011727996	0.285581946109374	3.04935970445924	0.4248366	2.287582	0.0564784
Initiation of phagocytosis of apoptotic cells - Mitochondrial ATP-synthesis coupled to proton gradient	Initiation of phagocytosis of apoptotic cells	Mitochondrial ATP-synthesis coupled to proton gradient	All ME and CTs	6.488614	0.0505023283477361	0.051682117450513	0.242036054991016	3.08192965464239	0.3366337	2.069307	0.089701
Initiation of phagocytosis of apoptotic cells - Notch signaling in receiving cell	Initiation of phagocytosis of apoptotic cells	Notch signaling in receiving cell	All ME and CTs	6.488614	0.116542625521429	0.11776596052797	0.306062084229284	3.20406216400307	0.1978022	1.692308	0.07973422
Initiation of phagocytosis of apoptotic cells - Phospholipid translocation from outer to inner membrane leaflets	Initiation of phagocytosis of apoptotic cells	Phospholipid translocation from outer to inner membrane leaflets	All ME and CTs	6.488614	0.34216635351223	0.332917448529168	0.49518853193175	3.78373097558635	0.5345912	1.540881	0.05315614
Initiation of phagocytosis of apoptotic cells - Scavenger receptor-mediated initiation of cargo uptake	Initiation of phagocytosis of apoptotic cells	Scavenger receptor-mediated initiation of cargo uptake	All ME and CTs	6.488614	0.417281626220223	0.422015074642131	0.617997307448074	3.88447019713237	0.9040248	2.229102	0.009966778
Initiation of phagocytosis of apoptotic cells - Transcription regulation by chromatin remodeling	Initiation of phagocytosis of apoptotic cells	Transcription regulation by chromatin remodeling	All ME and CTs	6.488614	0.0800088645987333	0.0776438935179585	0.282504320261495	3.35963332573757	0.1538462	1.923077	0.09302326
Initiation of phagocytosis of apoptotic cells - Vesicle fusion with plasma membrane	Initiation of phagocytosis of apoptotic cells	Vesicle fusion with plasma membrane	All ME and CTs	6.488614	0.236467691522747	0.227452409090378	0.405981092451881	3.58842014552395	0.3584906	1.781132	0.05315614
Initiation of phagocytosis of apoptotic cells - Vesicle tethering at plasma membrane	Initiation of phagocytosis of apoptotic cells	Vesicle tethering at plasma membrane	All ME and CTs	6.488614	0.376445245478423	0.372110565510219	0.544917329679051	3.79440658449468	0.7585139	1.312693	0.03322259
Initiation of phagocytosis of apoptotic cells - Z-disc organization	Initiation of phagocytosis of apoptotic cells	Z-disc organization	All ME and CTs	6.488614	0.134499883939246	0.136755181612441	0.349649734609106	3.30755062456957	0.854054	2.037838	0.06644518
Initiation of phagocytosis via Ig receptors - Basement membrane attachment to cell surface	Initiation of phagocytosis via Ig receptors	Basement membrane attachment to cell surface	All ME and CTs	6.740143	0.27584294212548	0.279106232425168	0.471923896810495	3.65055296430825	0.6755725	1.820611	0.06312292
Initiation of phagocytosis via Ig receptors - Classical complement pathway	Initiation of phagocytosis via Ig receptors	Classical complement pathway	All ME and CTs	6.740143	0.300096267808854	0.301262281547853	0.497982054946637	3.71324990988149	0.5373135	2.141791	0.02657807
Initiation of phagocytosis via Ig receptors - Endogenous control of complement activity	Initiation of phagocytosis via Ig receptors	Endogenous control of complement activity	All ME and CTs	6.740143	0.219180994292699	0.218333466809165	0.382299311448459	3.41211202833643	0.8537549	1.901186	0.0564784
Initiation of phagocytosis via Ig receptors - Endothelial support of leukocyte rolling and transmigration	Initiation of phagocytosis via Ig receptors	Endothelial support of leukocyte rolling and transmigration	All ME and CTs	6.740143	0.218040017481102	0.22564128775798	0.399836361907141	3.41030356340363	0.688	2.056	0.04318937
Initiation of phagocytosis via Ig receptors - Initiation of lipoprotein clearance	Initiation of phagocytosis via Ig receptors	Initiation of lipoprotein clearance	All ME and CTs	6.740143	0.45709192383985	0.450664438591287	0.616186253999816	3.70766451252418	0.9228395	1.876543	0.01993356
Initiation of phagocytosis via Ig receptors - Initiation of phagocytosis of apoptotic cells	Initiation of phagocytosis via Ig receptors	Initiation of phagocytosis of apoptotic cells	All ME and CTs	6.740143	0.127636271401639	0.126701784688858	0.322579831133127	3.14591093751897	0.5747126	2.201149	0.03986711
Initiation of phagocytosis via Ig receptors - Interaction of integrin with complement and coagulation factors	Initiation of phagocytosis via Ig receptors	Interaction of integrin with complement and coagulation factors	All ME and CTs	6.740143	0.551424182365523	0.55770523289903	0.701884710722358	4.30587874870519	0.625	1.9375	0.006644518
Initiation of phagocytosis via Ig receptors - JAK-STAT signaling pathway	Initiation of phagocytosis via Ig receptors	JAK-STAT signaling pathway	All ME and CTs	6.740143	0.535882116836646	0.545101566169087	0.686022709695755	4.43670122759459	0.5142046	2.022727	0.009966778
Initiation of phagocytosis via Ig receptors - Leukocyte rolling on and transmigration through endothelium	Initiation of phagocytosis via Ig receptors	Leukocyte rolling on and transmigration through endothelium	All ME and CTs	6.740143	0.168099348200569	0.171790428909564	0.347503013730306	3.29619783585045	0.3835616	2.232877	0.04651163
Initiation of phagocytosis via Ig receptors - Nucleosome assembly	Initiation of phagocytosis via Ig receptors	Nucleosome assembly	All ME and CTs	6.740143	0.496832716192473	0.489812511088222	0.640079476141836	4.26222681013124	0.5280236	1.99705	0.01993356
Initiation of phagocytosis via Ig receptors - Protein folding in ER	Initiation of phagocytosis via Ig receptors	Protein folding in ER	All ME and CTs	6.740143	0.223673936480376	0.229269138426373	0.404646327979615	3.8296903246005	0.3466136	2.119522	0.02990033
Initiation of phagocytosis via Ig receptors - Proteolysis of matricellular proteins	Initiation of phagocytosis via Ig receptors	Proteolysis of matricellular proteins	All ME and CTs	6.740143	0.150706613615925	0.15815631116955	0.364912738792243	3.35293847017548	0.515625	2.28125	0.08637874
Initiation of phagocytosis via Ig receptors - Proteolysis of proteoglycans	Initiation of phagocytosis via Ig receptors	Proteolysis of proteoglycans	All ME and CTs	6.740143	0.100694790233197	0.101109105527906	0.317669033679875	3.22222050123642	0.3120568	2.255319	0.0730897
Initiation of phagocytosis via Ig receptors - Regulation of actin dynamics during macropinocytosis	Initiation of phagocytosis via Ig receptors	Regulation of actin dynamics during macropinocytosis	All ME and CTs	6.740143	0.361630253653037	0.358886943533021	0.533513140889692	3.69429261578694	0.9630873	2.35906	0.02657807
Initiation of phagocytosis via Ig receptors - Scavenger receptor-mediated initiation of cargo uptake	Initiation of phagocytosis via Ig receptors	Scavenger receptor-mediated initiation of cargo uptake	All ME and CTs	6.740143	0.341484594721736	0.338811342474585	0.49372837077711	3.58341602265039	0.7039474	2.013158	0.03322259
Integrin costamere-mediated coupling between cytoskeleton and ECM - Actin biosynthesis and recycling	Integrin costamere-mediated coupling between cytoskeleton and ECM	Actin biosynthesis and recycling	All ME and CTs	6.968184	0.0606081368877642	0.0629749181823638	0.261103699233031	2.91529252807169	0.5	1.823077	0.09966777
Integrin costamere-mediated coupling between cytoskeleton and ECM - Actin filament branching	Integrin costamere-mediated coupling between cytoskeleton and ECM	Actin filament branching	All ME and CTs	6.968184	0.0958854695297328	0.0956583526772412	0.288043866441525	3.43353308679603	0.122905	2.396648	0.03986711
Integrin costamere-mediated coupling between cytoskeleton and ECM - Actin filament bundling and crosslinking	Integrin costamere-mediated coupling between cytoskeleton and ECM	Actin filament bundling and crosslinking	All ME and CTs	6.968184	0.137725149322421	0.142707739249425	0.351230463266851	3.4496546262246	0.2694064	2.324201	0.06312292
Integrin costamere-mediated coupling between cytoskeleton and ECM - Actin filament capping	Integrin costamere-mediated coupling between cytoskeleton and ECM	Actin filament capping	All ME and CTs	6.968184	0.465778393648994	0.460436171827057	0.628291383834896	4.44708259549571	0.564557	2.040506	0.01328904
Integrin costamere-mediated coupling between cytoskeleton and ECM - Adherens junction organization	Integrin costamere-mediated coupling between cytoskeleton and ECM	Adherens junction organization	All ME and CTs	6.968184	0.168344326654941	0.166236246127738	0.359844725553619	3.33898450327049	0.3895582	2.208835	0.05315614
Integrin costamere-mediated coupling between cytoskeleton and ECM - Basement membrane assembly and organization	Integrin costamere-mediated coupling between cytoskeleton and ECM	Basement membrane assembly and organization	All ME and CTs	6.968184	0.154541644601087	0.15169578151115	0.352431147562543	3.54922815827526	0.3146552	2.387931	0.03986711
Integrin costamere-mediated coupling between cytoskeleton and ECM - Biogenesis of mitochondrial-derived vesicles	Integrin costamere-mediated coupling between cytoskeleton and ECM	Biogenesis of mitochondrial-derived vesicles	All ME and CTs	6.968184	0.331956537033577	0.325517941974355	0.517563925440051	3.85499887939791	0.4867257	1.610619	0.04318937
Integrin costamere-mediated coupling between cytoskeleton and ECM - Chondroitin sulfate and dermatan sulfate chain biosynthesis	Integrin costamere-mediated coupling between cytoskeleton and ECM	Chondroitin sulfate and dermatan sulfate chain biosynthesis	All ME and CTs	6.968184	0.123181771804739	0.123783205960563	0.306051137673136	3.18320280500264	0.2706422	1.830275	0.08637874
Integrin costamere-mediated coupling between cytoskeleton and ECM - Cortical cytoskeleton dynamics	Integrin costamere-mediated coupling between cytoskeleton and ECM	Cortical cytoskeleton dynamics	All ME and CTs	6.968184	0.0461499127001095	0.0451976024919115	0.217513461992324	3.11453695029742	0.125	2.5625	0.07641196
Integrin costamere-mediated coupling between cytoskeleton and ECM - Crosslinking between different cytoskeletal networks and nuclear envelope components	Integrin costamere-mediated coupling between cytoskeleton and ECM	Crosslinking between different cytoskeletal networks and nuclear envelope components	All ME and CTs	6.968184	0.404347482652982	0.403022713319387	0.644597158691839	3.87915742658549	0.5934718	1.732938	0.02325581
Integrin costamere-mediated coupling between cytoskeleton and ECM - Filopodium assembly, organization and upstream regulation	Integrin costamere-mediated coupling between cytoskeleton and ECM	Filopodium assembly, organization and upstream regulation	All ME and CTs	6.968184	0.30122106544637	0.306469984562379	0.47061915008297	3.64978644980156	0.6267806	1.891738	0.02657807
Integrin costamere-mediated coupling between cytoskeleton and ECM - Focal adhesion organization	Integrin costamere-mediated coupling between cytoskeleton and ECM	Focal adhesion organization	All ME and CTs	6.968184	0.127228349817143	0.124428771897034	0.323995691074887	3.87727581668218	0.3574879	3.048309	0.02657807
Integrin costamere-mediated coupling between cytoskeleton and ECM - Hemidesmosome organization	Integrin costamere-mediated coupling between cytoskeleton and ECM	Hemidesmosome organization	All ME and CTs	6.968184	0.64883475598083	0.644733691515026	0.77743055867248	4.18066004397872	0.671141	1.798658	0.009966778
Integrin costamere-mediated coupling between cytoskeleton and ECM - Integrin-basement membrane interaction and signaling	Integrin costamere-mediated coupling between cytoskeleton and ECM	Integrin-basement membrane interaction and signaling	All ME and CTs	6.968184	0.116181113740793	0.112651702560733	0.321265966562089	3.15915765732558	0.8677249	2.825397	0.08305648
Integrin costamere-mediated coupling between cytoskeleton and ECM - LINC complex-mediated nuclear-cytoskeletal coupling	Integrin costamere-mediated coupling between cytoskeleton and ECM	LINC complex-mediated nuclear-cytoskeletal coupling	All ME and CTs	6.968184	0.201482501115738	0.199946032584958	0.441684063783985	3.45060887334322	0.6557377	1.463115	0.0730897
Integrin costamere-mediated coupling between cytoskeleton and ECM - mTORC1 signaling pathway	Integrin costamere-mediated coupling between cytoskeleton and ECM	mTORC1 signaling pathway	All ME and CTs	6.968184	0.302825756759172	0.30181042937432	0.455674569839659	3.63149878713712	0.6190476	1.960784	0.02657807
Integrin costamere-mediated coupling between cytoskeleton and ECM - Proteolysis of proteoglycans	Integrin costamere-mediated coupling between cytoskeleton and ECM	Proteolysis of proteoglycans	All ME and CTs	6.968184	0.0618584461109882	0.061742739125039	0.30814200359626	3.19812885079499	0.3148148	2.240741	0.08637874
Integrin costamere-mediated coupling between cytoskeleton and ECM - Semaphorin receptor signaling	Integrin costamere-mediated coupling between cytoskeleton and ECM	Semaphorin receptor signaling	All ME and CTs	6.968184	0.189687443406833	0.187394710777391	0.408930158336087	3.45085032681982	0.4777328	1.574899	0.09302326
Integrin costamere-mediated coupling between cytoskeleton and ECM - Stress fiber assembly, organization and upstream regulation	Integrin costamere-mediated coupling between cytoskeleton and ECM	Stress fiber assembly, organization and upstream regulation	All ME and CTs	6.968184	0.151470604327907	0.158408695510038	0.404655388056447	3.73479650558978	0.2274881	2.199052	0.04651163
Integrin costamere-mediated coupling between cytoskeleton and ECM - Z-disc organization	Integrin costamere-mediated coupling between cytoskeleton and ECM	Z-disc organization	All ME and CTs	6.968184	0.259306677639465	0.268261576290728	0.486845082897988	3.5682841813503	0.8855219	2.259259	0.05980067
Integrin-basement membrane interaction and signaling - Basement membrane assembly and organization	Integrin-basement membrane interaction and signaling	Basement membrane assembly and organization	All ME and CTs	6.686584	0.414914320577601	0.414608591204904	0.547834620511743	4.391116080353	0.4764543	2.628809	0.003322259
Integrin-basement membrane interaction and signaling - Basement membrane attachment to cell surface	Integrin-basement membrane interaction and signaling	Basement membrane attachment to cell surface	All ME and CTs	6.686584	0.235544620597332	0.232478487266675	0.416888114384225	3.18050566970177	0.4774436	1.733083	0.07973422
Integrin-basement membrane interaction and signaling - Epidermal growth factor induced EGF receptor signaling	Integrin-basement membrane interaction and signaling	Epidermal growth factor induced EGF receptor signaling	All ME and CTs	6.686584	0.413557650429979	0.41257305207163	0.54665929399491	3.88522893265817	0.7861111	2.111111	0.03654485
Integrin-basement membrane interaction and signaling - ERK 1 2 signaling cascade	Integrin-basement membrane interaction and signaling	ERK 1 2 signaling cascade	All ME and CTs	6.686584	0.557085532099921	0.555900908591764	0.671303122527269	4.39223710074724	0.5924051	1.997468	0.009966778
Integrin-basement membrane interaction and signaling - Hemidesmosome organization	Integrin-basement membrane interaction and signaling	Hemidesmosome organization	All ME and CTs	6.686584	0.264648659689172	0.260893874199042	0.45584753843569	3.46228262871641	0.7912088	2.003663	0.03654485
Integrin-basement membrane interaction and signaling - Immunglobulin dynamics	Integrin-basement membrane interaction and signaling	Immunglobulin dynamics	All ME and CTs	6.686584	0.170665947777184	0.184712476671299	0.52759192438449	3.70493935880113	1.131737	2.191617	0.07641196
Integrin-basement membrane interaction and signaling - Integrin costamere-mediated coupling between cytoskeleton and ECM	Integrin-basement membrane interaction and signaling	Integrin costamere-mediated coupling between cytoskeleton and ECM	All ME and CTs	6.686584	0.126261375479463	0.125652419003122	0.31216772846088	3.13211129912862	0.890625	2.333333	0.08305648
Integrin-basement membrane interaction and signaling - Integrin-extracellular matrix interaction and signaling	Integrin-basement membrane interaction and signaling	Integrin-extracellular matrix interaction and signaling	All ME and CTs	6.686584	0.096988342194676	0.0951661776160613	0.283714167017883	3.15775005952719	0.7375	3.6	0.02990033
Integrin-basement membrane interaction and signaling - Leukocyte rolling on and transmigration through endothelium	Integrin-basement membrane interaction and signaling	Leukocyte rolling on and transmigration through endothelium	All ME and CTs	6.686584	0.157275355049468	0.160457715874084	0.347901502145174	3.5361416080429	0.4363636	2.263636	0.05315614
Integrin-basement membrane interaction and signaling - mTORC1 signaling pathway	Integrin-basement membrane interaction and signaling	mTORC1 signaling pathway	All ME and CTs	6.686584	0.295819481857976	0.301086159618619	0.453053937344105	3.84259385008128	0.3785489	1.769716	0.02990033
Integrin-basement membrane interaction and signaling - Prostanoid synthesis from arachidonic acid	Integrin-basement membrane interaction and signaling	Prostanoid synthesis from arachidonic acid	All ME and CTs	6.686584	0.568870742833539	0.56659089435368	0.696556331460581	4.16150810899136	0.677835	1.72165	0.006644518
Integrin-basement membrane interaction and signaling - Proteolysis of basement membrane	Integrin-basement membrane interaction and signaling	Proteolysis of basement membrane	All ME and CTs	6.686584	0.150175388420249	0.152005701031577	0.350274006724939	3.58352247537841	0.3864734	1.821256	0.05980067
Integrin-basement membrane interaction and signaling - Proteolysis of fibronectin	Integrin-basement membrane interaction and signaling	Proteolysis of fibronectin	All ME and CTs	6.686584	0.189191693259871	0.191798332664226	0.363046843971571	3.52055018250198	0.4642857	1.777778	0.04651163
Integrin-basement membrane interaction and signaling - Proteolysis of proteoglycans	Integrin-basement membrane interaction and signaling	Proteolysis of proteoglycans	All ME and CTs	6.686584	0.0855200286830683	0.0839890978899746	0.274402737626835	3.33973764266476	0.2465753	2.219178	0.08637874
Integrin-basement membrane interaction and signaling - Tetraspanin-enriched microdomain dynamics	Integrin-basement membrane interaction and signaling	Tetraspanin-enriched microdomain dynamics	All ME and CTs	6.686584	0.135014076734208	0.134739113973561	0.316603730863984	3.19684260855036	0.6600985	2.970443	0.06312292
Integrin-basement membrane interaction and signaling - Z-disc organization	Integrin-basement membrane interaction and signaling	Z-disc organization	All ME and CTs	6.686584	0.128209523215452	0.12938472767957	0.354692615535373	3.33744054393506	0.6724138	1.701149	0.07973422
Integrin-extracellular matrix interaction and signaling - Basement membrane assembly and organization	Integrin-extracellular matrix interaction and signaling	Basement membrane assembly and organization	All ME and CTs	6.054926	0.178987662181147	0.175150416371895	0.338683713290553	3.73677265193557	0.122449	2.255102	0.04318937
Integrin-extracellular matrix interaction and signaling - Basement membrane attachment to cell surface	Integrin-extracellular matrix interaction and signaling	Basement membrane attachment to cell surface	All ME and CTs	6.054926	0.320829319399866	0.317765602425703	0.479813399678651	3.39433572334055	0.6733068	1.76494	0.03654485
Integrin-extracellular matrix interaction and signaling - Biosynthesis of fibril-forming collagen	Integrin-extracellular matrix interaction and signaling	Biosynthesis of fibril-forming collagen	All ME and CTs	6.054926	0.190540723615029	0.201986510824795	0.442502240477441	3.6083854863295	0.9710982	1.843931	0.08305648
Integrin-extracellular matrix interaction and signaling - Cell polarity establishment	Integrin-extracellular matrix interaction and signaling	Cell polarity establishment	All ME and CTs	6.054926	0.587781199036994	0.585336724671253	0.706505154937595	4.39679526857487	0.5318471	1.796178	0.006644518
Integrin-extracellular matrix interaction and signaling - Endogenous control of complement activity	Integrin-extracellular matrix interaction and signaling	Endogenous control of complement activity	All ME and CTs	6.054926	0.243331137426173	0.240427156629237	0.396182140706439	3.32931404712086	0.5391304	1.586957	0.06312292
Integrin-extracellular matrix interaction and signaling - Endothelial support of leukocyte rolling and transmigration	Integrin-extracellular matrix interaction and signaling	Endothelial support of leukocyte rolling and transmigration	All ME and CTs	6.054926	0.290927514359146	0.293640708480662	0.483868819626829	3.90030853118566	0.3565217	1.669565	0.03322259
Integrin-extracellular matrix interaction and signaling - Focal adhesion organization	Integrin-extracellular matrix interaction and signaling	Focal adhesion organization	All ME and CTs	6.054926	0.105916804230534	0.106367810134297	0.292126087252889	3.51903785834848	0.1449275	2.927536	0.04651163
Integrin-extracellular matrix interaction and signaling - Histone acetylation and deactylation	Integrin-extracellular matrix interaction and signaling	Histone acetylation and deactylation	All ME and CTs	6.054926	0.0403735440616966	0.0412731294559976	0.21428104197018	2.72876752782469	0.1506849	2.246575	0.09302326
Integrin-extracellular matrix interaction and signaling - Initiation of phagocytosis of apoptotic cells	Integrin-extracellular matrix interaction and signaling	Initiation of phagocytosis of apoptotic cells	All ME and CTs	6.054926	0.223651988422556	0.21801381889133	0.368871595356312	3.42168392334232	0.6071429	2.473214	0.02990033
Integrin-extracellular matrix interaction and signaling - Integrin-basement membrane interaction and signaling	Integrin-extracellular matrix interaction and signaling	Integrin-basement membrane interaction and signaling	All ME and CTs	6.054926	0.121289487132139	0.117744564432627	0.30565198575319	2.86748525436914	1.60274	3.753425	0.02990033
Integrin-extracellular matrix interaction and signaling - Leukocyte rolling on and transmigration through endothelium	Integrin-extracellular matrix interaction and signaling	Leukocyte rolling on and transmigration through endothelium	All ME and CTs	6.054926	0.109618614878536	0.109204569039062	0.270513278861466	3.02667732644942	0.3267974	2.503268	0.03986711
Integrin-extracellular matrix interaction and signaling - Proteolysis of fibronectin	Integrin-extracellular matrix interaction and signaling	Proteolysis of fibronectin	All ME and CTs	6.054926	0.126871635224618	0.129502787798743	0.369034259967845	3.23817022370733	0.3007519	1.729323	0.04651163
Integrin-extracellular matrix interaction and signaling - Regulation of RNA polymerase II elongation activity	Integrin-extracellular matrix interaction and signaling	Regulation of RNA polymerase II elongation activity	All ME and CTs	6.054926	0.0637966889156132	0.0661693637515741	0.258538029503573	2.89412729929874	0.1752577	2.237113	0.08305648
Integrin-extracellular matrix interaction and signaling - Semaphorin receptor signaling	Integrin-extracellular matrix interaction and signaling	Semaphorin receptor signaling	All ME and CTs	6.054926	0.102955974084752	0.106567497333602	0.282441129296749	3.04970706698616	0.5174825	1.58042	0.08637874
Integrin-extracellular matrix interaction and signaling - Telomere replication support and maintenance	Integrin-extracellular matrix interaction and signaling	Telomere replication support and maintenance	All ME and CTs	6.054926	0.0838033200638029	0.0846911785690911	0.305694825501767	3.46033594673856	0.3619048	1.895238	0.089701
Integrin-extracellular matrix interaction and signaling - Transcription by RNA polymerase II	Integrin-extracellular matrix interaction and signaling	Transcription by RNA polymerase II	All ME and CTs	6.054926	0.151628015259088	0.149550675000765	0.341444010995722	3.38710297269948	0.1626506	1.879518	0.04983389
Integrin-extracellular matrix interaction and signaling - Transcription regulation by chromatin remodeling	Integrin-extracellular matrix interaction and signaling	Transcription regulation by chromatin remodeling	All ME and CTs	6.054926	0.289560472460694	0.286061357851939	0.421857021890603	3.89131611941198	0.381323	2.322957	0.006644518
Interaction of integrin with complement and coagulation factors - Basement membrane attachment to cell surface	Interaction of integrin with complement and coagulation factors	Basement membrane attachment to cell surface	All ME and CTs	6.822017	0.373736239972022	0.375547517346647	0.591698660771244	3.76169343793082	1.054662	2.196141	0.01661129
Interaction of integrin with complement and coagulation factors - Classical complement pathway	Interaction of integrin with complement and coagulation factors	Classical complement pathway	All ME and CTs	6.822017	0.423222489619236	0.423693603802969	0.619730942875984	4.35875720067826	0.6776119	2.310448	0.01661129
Interaction of integrin with complement and coagulation factors - Endogenous control of complement activity	Interaction of integrin with complement and coagulation factors	Endogenous control of complement activity	All ME and CTs	6.822017	0.329988963170098	0.32251999480562	0.480348928433902	3.65996180127263	0.7142857	1.759878	0.04318937
Interaction of integrin with complement and coagulation factors - Endothelial support of leukocyte rolling and transmigration	Interaction of integrin with complement and coagulation factors	Endothelial support of leukocyte rolling and transmigration	All ME and CTs	6.822017	0.518288780762541	0.530392098913214	0.70431471129397	4.33152274322635	0.5501355	1.95122	0.006644518
Interaction of integrin with complement and coagulation factors - Fibrinolysis	Interaction of integrin with complement and coagulation factors	Fibrinolysis	All ME and CTs	6.822017	0.0948925138131883	0.0943972766452564	0.323459199693536	2.98089690394113	0.3916084	1.734266	0.09966777
Interaction of integrin with complement and coagulation factors - Initiation of phagocytosis of apoptotic cells	Interaction of integrin with complement and coagulation factors	Initiation of phagocytosis of apoptotic cells	All ME and CTs	6.822017	0.245651881944059	0.245956347260028	0.40992724543338	3.66612626215995	1.030612	3.068027	0.02990033
Interaction of integrin with complement and coagulation factors - Initiation of phagocytosis via Ig receptors	Interaction of integrin with complement and coagulation factors	Initiation of phagocytosis via Ig receptors	All ME and CTs	6.822017	0.504259841693526	0.509030445066323	0.661604557248006	4.36692037090054	0.5729443	1.899204	0.006644518
Interaction of integrin with complement and coagulation factors - JAK-STAT signaling pathway	Interaction of integrin with complement and coagulation factors	JAK-STAT signaling pathway	All ME and CTs	6.822017	0.137863708181451	0.137014566165207	0.351503337282469	3.42005794917913	0.2146597	1.890052	0.0730897
Interaction of integrin with complement and coagulation factors - Leukocyte rolling on and transmigration through endothelium	Interaction of integrin with complement and coagulation factors	Leukocyte rolling on and transmigration through endothelium	All ME and CTs	6.822017	0.136540072175085	0.137167314316737	0.320057066739054	3.24061782750633	0.5619048	2.7	0.04318937
Interaction of integrin with complement and coagulation factors - Mother centriole and distal appendage transformation into basal body	Interaction of integrin with complement and coagulation factors	Mother centriole and distal appendage transformation into basal body	All ME and CTs	6.822017	0.0966485800732319	0.0887009741077365	0.310453409377078	3.26528363305371	0.3	1.714286	0.08637874
Interaction of integrin with complement and coagulation factors - Nucleosome assembly	Interaction of integrin with complement and coagulation factors	Nucleosome assembly	All ME and CTs	6.822017	0.0781304282656737	0.0790489882301528	0.282729957903466	3.26363616279069	0.3430657	1.635036	0.07641196
Interaction of integrin with complement and coagulation factors - Proteolysis of fibril-forming collagen	Interaction of integrin with complement and coagulation factors	Proteolysis of fibril-forming collagen	All ME and CTs	6.822017	0.207876940367829	0.216506588406684	0.453368497090918	3.50311309573735	0.9230769	2.303419	0.03322259
Interaction of integrin with complement and coagulation factors - Regulation of pre-mRNA processing by hnRNPs	Interaction of integrin with complement and coagulation factors	Regulation of pre-mRNA processing by hnRNPs	All ME and CTs	6.822017	0.0852217358972768	0.0905803955895421	0.323973677656026	3.19823065822702	0.2189781	2.445256	0.08637874
Interaction of integrin with complement and coagulation factors - Regulation of RNA polymerase II elongation activity	Interaction of integrin with complement and coagulation factors	Regulation of RNA polymerase II elongation activity	All ME and CTs	6.822017	0.0677331856204945	0.0715751905887735	0.267723995332054	2.96549003241584	0.1526718	2.129771	0.07641196
Interaction of integrin with complement and coagulation factors - Transcription by RNA polymerase II	Interaction of integrin with complement and coagulation factors	Transcription by RNA polymerase II	All ME and CTs	6.822017	0.123592448572885	0.124947059510782	0.338254470498801	3.35576122105091	0.4143646	1.933702	0.05980067
Interaction of integrin with complement and coagulation factors - Transcription regulation by chromatin remodeling	Interaction of integrin with complement and coagulation factors	Transcription regulation by chromatin remodeling	All ME and CTs	6.822017	0.294350661476844	0.284877018003974	0.459176772440616	3.90207782159306	0.3223684	2.1875	0.02657807
Intercellular bridge abscission - Actin filament branching	Intercellular bridge abscission	Actin filament branching	All ME and CTs	5.944904	0.069921619632837	0.070413194351628	0.25860845925507	2.96714343811456	0.1363636	2.581818	0.0730897
Intercellular bridge abscission - Actin filament severing and depolymerization	Intercellular bridge abscission	Actin filament severing and depolymerization	All ME and CTs	5.944904	0.283298221601027	0.290503245332221	0.482976588947396	3.88980190188994	0.4403292	1.880658	0.01661129
Intercellular bridge abscission - Basement membrane attachment to cell surface	Intercellular bridge abscission	Basement membrane attachment to cell surface	All ME and CTs	5.944904	0.257457774501081	0.256926554898038	0.467560036841474	3.52837674869776	0.4144144	1.711712	0.04318937
Intercellular bridge abscission - Clathrin-mediated endocytosis	Intercellular bridge abscission	Clathrin-mediated endocytosis	All ME and CTs	5.944904	0.0560318416833336	0.0558720590566452	0.225723118588847	2.81318740487591	0	2.34	0.08637874
Intercellular bridge abscission - Clathrin-mediated endosomal vesicle biogenesis for retrograde transport to the TGN	Intercellular bridge abscission	Clathrin-mediated endosomal vesicle biogenesis for retrograde transport to the TGN	All ME and CTs	5.944904	0.203483024582331	0.201635877005359	0.371967553927694	3.43331005120969	0.456621	1.995434	0.03986711
Intercellular bridge abscission - Contractile ring assembly and constriction	Intercellular bridge abscission	Contractile ring assembly and constriction	All ME and CTs	5.944904	0.12753877669044	0.127944039683429	0.366591432851812	3.43149373325445	0.3687943	1.723404	0.07641196
Intercellular bridge abscission - DNA damage-induced G1-S arrest	Intercellular bridge abscission	DNA damage-induced G1-S arrest	All ME and CTs	5.944904	0.422948613599688	0.418771265637782	0.567730172206925	3.86304850111714	0.4228188	1.61745	0.02990033
Intercellular bridge abscission - Early endosome dynamics	Intercellular bridge abscission	Early endosome dynamics	All ME and CTs	5.944904	0.113112017791652	0.111165415015429	0.291628751079438	3.0590347817864	0.2922078	2.123377	0.05315614
Intercellular bridge abscission - Endoplasmic reticulum tubulus maintenance	Intercellular bridge abscission	Endoplasmic reticulum tubulus maintenance	All ME and CTs	5.944904	0.180168342830883	0.17797099541545	0.380424773269004	3.21391359631616	0.1851852	1.513227	0.08637874
Intercellular bridge abscission - Endothelial support of leukocyte rolling and transmigration	Intercellular bridge abscission	Endothelial support of leukocyte rolling and transmigration	All ME and CTs	5.944904	0.196819622928758	0.201457883270797	0.38210791005353	3.34189418709704	0.5680751	2.079812	0.05315614
Intercellular bridge abscission - Focal adhesion organization	Intercellular bridge abscission	Focal adhesion organization	All ME and CTs	5.944904	0.0350996795280414	0.0343948832092059	0.227795619942937	3.10736564382477	0	2.229508	0.08305648
Intercellular bridge abscission - Histone methylation and demethylation	Intercellular bridge abscission	Histone methylation and demethylation	All ME and CTs	5.944904	0.104722597882769	0.103242906441799	0.29167926015725	3.45614396639799	0.06993007	2.328671	0.04983389
Intercellular bridge abscission - Immunglobulin dynamics	Intercellular bridge abscission	Immunglobulin dynamics	All ME and CTs	5.944904	0.214497893473066	0.228687986185896	0.556565942283746	3.50709437333368	1.855422	2.879518	0.01993356
Intercellular bridge abscission - Intercellular bridge and midbody assembly and organization	Intercellular bridge abscission	Intercellular bridge and midbody assembly and organization	All ME and CTs	5.944904	0.328842661546282	0.32233674012219	0.493272890186987	3.61747092980598	1.117424	2.704545	0.003322259
Intercellular bridge abscission - Leukocyte rolling on and transmigration through endothelium	Intercellular bridge abscission	Leukocyte rolling on and transmigration through endothelium	All ME and CTs	5.944904	0.139679002304015	0.144145980514891	0.344585657562224	3.05432826586711	0.2248521	2.189349	0.05980067
Intercellular bridge abscission - Lipid droplet biogenesis	Intercellular bridge abscission	Lipid droplet biogenesis	All ME and CTs	5.944904	0.291881707433113	0.288593301271968	0.457222328289707	3.59962221513342	0.5137255	1.756863	0.03322259
Intercellular bridge abscission - Mitochondrial fission	Intercellular bridge abscission	Mitochondrial fission	All ME and CTs	5.944904	0.175951164835606	0.170981742837643	0.350642761961461	3.13954822388473	0.5939086	2.030457	0.03986711
Intercellular bridge abscission - Mother centriole and distal appendage transformation into basal body	Intercellular bridge abscission	Mother centriole and distal appendage transformation into basal body	All ME and CTs	5.944904	0.0893412679651589	0.0887022838969349	0.317130289330635	3.2597507457871	0.4690265	2.176991	0.09966777
Intercellular bridge abscission - Multivesicular body dynamics	Intercellular bridge abscission	Multivesicular body dynamics	All ME and CTs	5.944904	0.0677600226307193	0.0686180265848037	0.301322638481095	2.9712848000771	0.5652174	3.608696	0.03986711
Intercellular bridge abscission - Nuclear pore complex organization	Intercellular bridge abscission	Nuclear pore complex organization	All ME and CTs	5.944904	0.182605495030935	0.186311400259598	0.353379369506469	3.36151101180998	0.4647887	1.910798	0.05315614
Intercellular bridge abscission - Rab1 activation in cis-Golgi vesicle tethering and autophagosome biogenesis	Intercellular bridge abscission	Rab1 activation in cis-Golgi vesicle tethering and autophagosome biogenesis	All ME and CTs	5.944904	0.331159296378717	0.326313278842774	0.508998319121547	3.44090787379227	0.5830116	1.50193	0.04651163
Intercellular bridge abscission - Recycling endosome dynamics	Intercellular bridge abscission	Recycling endosome dynamics	All ME and CTs	5.944904	0.139135653880309	0.133915654683737	0.310930600530056	3.21656063540038	0.4195402	2.137931	0.03986711
Intercellular bridge abscission - Regulation of actin dynamics during macropinocytosis	Intercellular bridge abscission	Regulation of actin dynamics during macropinocytosis	All ME and CTs	5.944904	0.212614716782729	0.213683309268181	0.407207815775214	3.32293853696584	0.4811321	1.268868	0.06312292
Intercellular bridge and midbody assembly and organization - Basement membrane attachment to cell surface	Intercellular bridge and midbody assembly and organization	Basement membrane attachment to cell surface	All ME and CTs	6.622002	0.361140915278133	0.363015906272296	0.566835468265711	3.76958379614724	0.564784	1.700997	0.02657807
Intercellular bridge and midbody assembly and organization - Contractile ring assembly and constriction	Intercellular bridge and midbody assembly and organization	Contractile ring assembly and constriction	All ME and CTs	6.622002	0.341324842040999	0.341232853055064	0.612135270747635	4.24547090213772	0.629771	2.007634	0.006644518
Intercellular bridge and midbody assembly and organization - Crosslinking between different cytoskeletal networks and nuclear envelope components	Intercellular bridge and midbody assembly and organization	Crosslinking between different cytoskeletal networks and nuclear envelope components	All ME and CTs	6.622002	0.401314024134286	0.404764626121001	0.58177178677942	3.71522375925478	0.8042814	1.840979	0.03322259
Intercellular bridge and midbody assembly and organization - DNA damage-induced G1-S arrest	Intercellular bridge and midbody assembly and organization	DNA damage-induced G1-S arrest	All ME and CTs	6.622002	0.131476495858132	0.13097737492041	0.338238275893366	3.45057905659199	0.3406594	1.406593	0.09634551
Intercellular bridge and midbody assembly and organization - Focal adhesion organization	Intercellular bridge and midbody assembly and organization	Focal adhesion organization	All ME and CTs	6.622002	0.0623954343326071	0.0614111089238207	0.25542673623182	3.10185162452937	0.07964602	2.646018	0.07973422
Intercellular bridge and midbody assembly and organization - Inhibition of apoptosis	Intercellular bridge and midbody assembly and organization	Inhibition of apoptosis	All ME and CTs	6.622002	0.49631260667227	0.493157296883792	0.647441143953581	4.33473226722444	0.547486	2.005587	0.01993356
Intercellular bridge and midbody assembly and organization - Intercellular bridge abscission	Intercellular bridge and midbody assembly and organization	Intercellular bridge abscission	All ME and CTs	6.622002	0.282910804287896	0.279842918051286	0.442849062236042	3.73306247564947	0.9259259	2.86532	0.003322259
Intercellular bridge and midbody assembly and organization - Leukocyte rolling on and transmigration through endothelium	Intercellular bridge and midbody assembly and organization	Leukocyte rolling on and transmigration through endothelium	All ME and CTs	6.622002	0.2312659398939	0.234319880550586	0.421955340455078	3.79753101233859	0.4061303	2.164751	0.02990033
Intercellular bridge and midbody assembly and organization - Metaphase to anaphase transition and spindle assembly checkpoint	Intercellular bridge and midbody assembly and organization	Metaphase to anaphase transition and spindle assembly checkpoint	All ME and CTs	6.622002	0.427135339128482	0.416051642428742	0.587220035860386	4.09327787358812	0.7327327	2.051051	0.01993356
Intercellular bridge and midbody assembly and organization - Multivesicular body dynamics	Intercellular bridge and midbody assembly and organization	Multivesicular body dynamics	All ME and CTs	6.622002	0.207550858230883	0.214594501927722	0.387920830407805	3.72468078419319	0.1423077	2.169231	0.02657807
Intercellular bridge and midbody assembly and organization - Nuclear pore complex organization	Intercellular bridge and midbody assembly and organization	Nuclear pore complex organization	All ME and CTs	6.622002	0.289426887854379	0.289941209793202	0.454241228676016	3.6975119510787	0.3433333	1.786667	0.02657807
Intercellular bridge and midbody assembly and organization - Nucleocytoplasmic protein transport	Intercellular bridge and midbody assembly and organization	Nucleocytoplasmic protein transport	All ME and CTs	6.622002	0.388005217571055	0.393797556594056	0.536477830722337	4.11264080543324	0.4608696	2.084058	0.01328904
Intrinsic apoptosis pathway - Assembly and maturation of respiratory chain complexes	Intrinsic apoptosis pathway	Assembly and maturation of respiratory chain complexes	All ME and CTs	6.324286	0.416481742034882	0.411491545509772	0.552677794262391	3.82114740619615	0.6070381	1.97654	0.02657807
Intrinsic apoptosis pathway - Autophagosome nucleation and elongation	Intrinsic apoptosis pathway	Autophagosome nucleation and elongation	All ME and CTs	6.324286	0.107644142856719	0.11217442328323	0.302211093315995	3.18234427964925	0.2882353	2.282353	0.04651163
Intrinsic apoptosis pathway - Biogenesis of mitochondrial-derived vesicles	Intrinsic apoptosis pathway	Biogenesis of mitochondrial-derived vesicles	All ME and CTs	6.324286	0.182297781370259	0.179336917250749	0.355568433336982	3.42280106858395	0.4891775	1.5671	0.06312292
Intrinsic apoptosis pathway - Ceramide biosynthesis	Intrinsic apoptosis pathway	Ceramide biosynthesis	All ME and CTs	6.324286	0.330672152473389	0.331229266278511	0.483130585845726	3.83381517287871	0.433121	1.888535	0.03654485
Intrinsic apoptosis pathway - Chaperone-mediated autophagy	Intrinsic apoptosis pathway	Chaperone-mediated autophagy	All ME and CTs	6.324286	0.360543191189825	0.361746535574936	0.536180949169323	3.77559614881269	0.4498382	1.644013	0.04651163
Intrinsic apoptosis pathway - DNA damage-induced G1-S arrest	Intrinsic apoptosis pathway	DNA damage-induced G1-S arrest	All ME and CTs	6.324286	0.364520238489034	0.362082349419147	0.513417077504549	3.71035565664389	0.50774	1.544892	0.02990033
Intrinsic apoptosis pathway - DNA damage-induced G2-M arrest	Intrinsic apoptosis pathway	DNA damage-induced G2-M arrest	All ME and CTs	6.324286	0.399306664116893	0.399394322016391	0.55939632869574	3.69037201777118	0.529052	1.400612	0.03986711
Intrinsic apoptosis pathway - Electron transport chain	Intrinsic apoptosis pathway	Electron transport chain	All ME and CTs	6.324286	0.0493298161440222	0.0476244898991344	0.262795377997633	3.76587697819867	0.06024097	2.650602	0.04651163
Intrinsic apoptosis pathway - Extrinsic apoptosis pathway	Intrinsic apoptosis pathway	Extrinsic apoptosis pathway	All ME and CTs	6.324286	0.494377611214674	0.484325421093164	0.646708579768714	3.8796677681262	0.7084548	1.787172	0.01993356
Intrinsic apoptosis pathway - Fusion of autophagosomes with lysosomes	Intrinsic apoptosis pathway	Fusion of autophagosomes with lysosomes	All ME and CTs	6.324286	0.33537926330949	0.335256546430847	0.511824994217759	3.68665426505034	0.63	1.53	0.05980067
Intrinsic apoptosis pathway - Histone acetylation and deactylation	Intrinsic apoptosis pathway	Histone acetylation and deactylation	All ME and CTs	6.324286	0.135844540823243	0.136973828970583	0.326739654523578	3.39624021106404	0.2083333	2.171875	0.04318937
Intrinsic apoptosis pathway - Inhibition of apoptosis	Intrinsic apoptosis pathway	Inhibition of apoptosis	All ME and CTs	6.324286	0.123035896881754	0.121997187424233	0.295633395980416	3.22057669844296	0.2275132	1.814815	0.08305648
Intrinsic apoptosis pathway - Mitochondrial fission	Intrinsic apoptosis pathway	Mitochondrial fission	All ME and CTs	6.324286	0.266587674246793	0.265360098243799	0.430974911332128	3.50181884370902	0.5319149	1.79078	0.04651163
Intrinsic apoptosis pathway - PI3 kinase-AKT signaling pathway	Intrinsic apoptosis pathway	PI3 kinase-AKT signaling pathway	All ME and CTs	6.324286	0.521028339912907	0.508545878020015	0.652420202053689	4.22910035291242	0.557423	1.969188	0.009966778
Intrinsic apoptosis pathway - Translation elongation	Intrinsic apoptosis pathway	Translation elongation	All ME and CTs	6.324286	0.0930454747812532	0.0983523650661265	0.273002322425975	3.16292557699048	0.4727273	1.763636	0.06644518
JAK-STAT signaling pathway - Actin biosynthesis and recycling	JAK-STAT signaling pathway	Actin biosynthesis and recycling	All ME and CTs	6.428019	0.0763500872804451	0.077599026232137	0.288694682338205	3.41881694432942	0.4067796	1.5	0.06976745
JAK-STAT signaling pathway - Antigen presentation via MHC class I molecules	JAK-STAT signaling pathway	Antigen presentation via MHC class I molecules	All ME and CTs	6.428019	0.171546958145176	0.178861685829909	0.381166408152087	3.55165753734877	0.6310679	1.990291	0.07641196
JAK-STAT signaling pathway - Antimicrobial defense	JAK-STAT signaling pathway	Antimicrobial defense	All ME and CTs	6.428019	0.590818321267139	0.577714971967004	0.743744494702389	4.19630688500326	1.061584	2.208211	0.006644518
JAK-STAT signaling pathway - Chromatin organization by Polycomb repressive complexes	JAK-STAT signaling pathway	Chromatin organization by Polycomb repressive complexes	All ME and CTs	6.428019	0.0891900794503673	0.0867477785792585	0.266309613960101	2.99103832963992	0.3426574	2.055944	0.09634551
JAK-STAT signaling pathway - Endogenous control of complement activity	JAK-STAT signaling pathway	Endogenous control of complement activity	All ME and CTs	6.428019	0.128506273775956	0.128445748324563	0.329752535172417	3.20751095360461	0.3508772	1.502924	0.0730897
JAK-STAT signaling pathway - Endothelial support of leukocyte rolling and transmigration	JAK-STAT signaling pathway	Endothelial support of leukocyte rolling and transmigration	All ME and CTs	6.428019	0.132135471657957	0.149344809608242	0.378973245190857	3.3526949716105	0.5260116	2.023121	0.07973422
JAK-STAT signaling pathway - ERK 1 2 signaling cascade	JAK-STAT signaling pathway	ERK 1 2 signaling cascade	All ME and CTs	6.428019	0.201607967833558	0.198602803584487	0.375804442989611	3.49247285683681	0.387931	1.538793	0.04318937
JAK-STAT signaling pathway - Initiation of phagocytosis via Ig receptors	JAK-STAT signaling pathway	Initiation of phagocytosis via Ig receptors	All ME and CTs	6.428019	0.5413416477324	0.548748873408538	0.694238488260369	4.46303302876388	0.5792507	1.971182	0.009966778
JAK-STAT signaling pathway - Interaction of integrin with complement and coagulation factors	JAK-STAT signaling pathway	Interaction of integrin with complement and coagulation factors	All ME and CTs	6.428019	0.152294267627456	0.152651140260807	0.36420570964399	3.60175935065769	0.3152174	1.608696	0.0730897
JAK-STAT signaling pathway - Lysosomal protein degradation	JAK-STAT signaling pathway	Lysosomal protein degradation	All ME and CTs	6.428019	0.081945579659034	0.0877214298594786	0.320914230902593	3.35238890545632	0.7583333	2.308333	0.06312292
JAK-STAT signaling pathway - Metaphase to anaphase transition and spindle assembly checkpoint	JAK-STAT signaling pathway	Metaphase to anaphase transition and spindle assembly checkpoint	All ME and CTs	6.428019	0.0910261336942195	0.096673464006985	0.319095118038093	2.97700089908865	0.2932331	1.699248	0.09634551
JAK-STAT signaling pathway - Pentose phosphate pathway	JAK-STAT signaling pathway	Pentose phosphate pathway	All ME and CTs	6.428019	0.155537482251897	0.150120386185034	0.327874873309601	3.2020295482141	0.4129353	1.606965	0.09302326
JAK-STAT signaling pathway - PI3 kinase-AKT signaling pathway	JAK-STAT signaling pathway	PI3 kinase-AKT signaling pathway	All ME and CTs	6.428019	0.221524852008321	0.215914029169251	0.413913793909612	3.44319385508383	0.4061135	1.786026	0.03322259
JAK-STAT signaling pathway - Restriction point	JAK-STAT signaling pathway	Restriction point	All ME and CTs	6.428019	0.506133205692993	0.506833991136054	0.643063936730426	4.14954923171932	0.4277457	1.919075	0.006644518
JAK-STAT signaling pathway - Translation elongation	JAK-STAT signaling pathway	Translation elongation	All ME and CTs	6.428019	0.106899669116881	0.107601492455791	0.295231594925576	3.25348748560791	0.13125	1.7375	0.06976745
Late endosome dynamics - Clathrin-mediated endocytosis	Late endosome dynamics	Clathrin-mediated endocytosis	All ME and CTs	6.083089	0.0534205338234866	0.0538782648379619	0.219911285052906	3.05552687280949	0.1530612	2.040816	0.08305648
Late endosome dynamics - Clathrin-mediated endosomal vesicle biogenesis for retrograde transport to the TGN	Late endosome dynamics	Clathrin-mediated endosomal vesicle biogenesis for retrograde transport to the TGN	All ME and CTs	6.083089	0.220970050844894	0.218412939476023	0.367080570547938	3.31284542016427	0.3739496	1.827731	0.04983389
Late endosome dynamics - Clathrin-mediated vesicle traffic from TGN to endosomal lysosomal system	Late endosome dynamics	Clathrin-mediated vesicle traffic from TGN to endosomal lysosomal system	All ME and CTs	6.083089	0.264107118848286	0.263710052587741	0.423630606566652	3.54124448184048	0.5301205	1.987952	0.04318937
Late endosome dynamics - Cortical cytoskeleton dynamics	Late endosome dynamics	Cortical cytoskeleton dynamics	All ME and CTs	6.083089	0.0922107346058461	0.091452343014656	0.323725108016481	3.4984849035628	0.1415929	2.39823	0.04651163
Late endosome dynamics - Early endosome dynamics	Late endosome dynamics	Early endosome dynamics	All ME and CTs	6.083089	0.217447031666695	0.217467177795764	0.368588436941973	3.54900171394851	0.3008475	2.177966	0.01993356
Late endosome dynamics - Endosomal recycling to plasma membrane	Late endosome dynamics	Endosomal recycling to plasma membrane	All ME and CTs	6.083089	0.301933952710676	0.299111058444567	0.490345997450109	3.7122718157338	0.3155738	1.909836	0.04318937
Late endosome dynamics - Filopodium assembly, organization and upstream regulation	Late endosome dynamics	Filopodium assembly, organization and upstream regulation	All ME and CTs	6.083089	0.361604732148001	0.352193722372945	0.50858299259631	3.74119437182915	0.5559567	1.722022	0.03654485
Late endosome dynamics - G protein-regulated phospholipase C beta signaling cascade	Late endosome dynamics	G protein-regulated phospholipase C beta signaling cascade	All ME and CTs	6.083089	0.23703049779187	0.229003043031231	0.428043071086412	3.45977489646625	0.4112149	2.088785	0.05315614
Late endosome dynamics - Lysosomal pH regulation	Late endosome dynamics	Lysosomal pH regulation	All ME and CTs	6.083089	0.320559608627419	0.320597898833033	0.476725500123469	3.8992580133839	0.2973978	2.189591	0.01661129
Late endosome dynamics - Lysosomal protein degradation	Late endosome dynamics	Lysosomal protein degradation	All ME and CTs	6.083089	0.159622766132194	0.163315676026824	0.384272178886645	3.54600894593237	1.423529	2.670588	0.04983389
Late endosome dynamics - Microtubule-based retrograde vesicle and organelle transport	Late endosome dynamics	Microtubule-based retrograde vesicle and organelle transport	All ME and CTs	6.083089	0.225890469985055	0.220745999174779	0.375737870935794	3.65606156614528	0.293617	2.408511	0.01993356
Late endosome dynamics - Phospholipid translocation from outer to inner membrane leaflets	Late endosome dynamics	Phospholipid translocation from outer to inner membrane leaflets	All ME and CTs	6.083089	0.276446172074671	0.272539142827254	0.467878356784985	3.68272441893917	0.4463519	1.630901	0.03322259
Late endosome dynamics - Rab1 activation in cis-Golgi vesicle tethering and autophagosome biogenesis	Late endosome dynamics	Rab1 activation in cis-Golgi vesicle tethering and autophagosome biogenesis	All ME and CTs	6.083089	0.325966007773783	0.324964719010907	0.486838530353419	3.53413865228469	0.7378277	1.7603	0.04318937
Late endosome dynamics - Regulation of nuclear and cytoplasmic mRNA fate by the exon junction complex	Late endosome dynamics	Regulation of nuclear and cytoplasmic mRNA fate by the exon junction complex	All ME and CTs	6.083089	0.128661124382733	0.125330458015057	0.309457921024831	3.24806246294281	0.308642	1.888889	0.0730897
Late endosome dynamics - Tetraspanin-enriched microdomain dynamics	Late endosome dynamics	Tetraspanin-enriched microdomain dynamics	All ME and CTs	6.083089	0.383140419709951	0.388159409794371	0.592609785945604	4.19499864688307	0.2862595	2.022901	0.009966778
Leukocyte rolling on and transmigration through endothelium - alpha and beta tubulin biogenesis and heterodimer assembly	Leukocyte rolling on and transmigration through endothelium	alpha and beta tubulin biogenesis and heterodimer assembly	All ME and CTs	6.034449	0.0522410998868266	0.0538838736357046	0.256114708021559	3.09763801428616	0.2592593	1.888889	0.0730897
Leukocyte rolling on and transmigration through endothelium - Basement membrane attachment to cell surface	Leukocyte rolling on and transmigration through endothelium	Basement membrane attachment to cell surface	All ME and CTs	6.034449	0.720713245127225	0.710042752103717	0.859642954590978	4.36556878202793	0.9716981	1.814465	0.003322259
Leukocyte rolling on and transmigration through endothelium - Biosynthesis of fibril-forming collagen	Leukocyte rolling on and transmigration through endothelium	Biosynthesis of fibril-forming collagen	All ME and CTs	6.034449	0.0880770747485744	0.0934250041591611	0.352633594130167	3.25415747086189	1.029412	2.078431	0.07973422
Leukocyte rolling on and transmigration through endothelium - Endogenous control of complement activity	Leukocyte rolling on and transmigration through endothelium	Endogenous control of complement activity	All ME and CTs	6.034449	0.1550314099524	0.152213865317403	0.342703731854971	3.0378813150371	0.3274854	1.339181	0.09302326
Leukocyte rolling on and transmigration through endothelium - Endothelial support of leukocyte rolling and transmigration	Leukocyte rolling on and transmigration through endothelium	Endothelial support of leukocyte rolling and transmigration	All ME and CTs	6.034449	0.21541339711793	0.212011065009483	0.427352146746864	3.21751704263038	1.623037	3.502618	0.01993356
Leukocyte rolling on and transmigration through endothelium - Fibrinolysis	Leukocyte rolling on and transmigration through endothelium	Fibrinolysis	All ME and CTs	6.034449	0.0889005223586902	0.0868912329298892	0.257331728292364	2.86147003945376	0.5	1.638462	0.08637874
Leukocyte rolling on and transmigration through endothelium - Initiation of phagocytosis of apoptotic cells	Leukocyte rolling on and transmigration through endothelium	Initiation of phagocytosis of apoptotic cells	All ME and CTs	6.034449	0.114159056039315	0.112600265788389	0.29490545801721	3.18784448490787	0.4897959	2.170068	0.0564784
Leukocyte rolling on and transmigration through endothelium - Initiation of phagocytosis via Ig receptors	Leukocyte rolling on and transmigration through endothelium	Initiation of phagocytosis via Ig receptors	All ME and CTs	6.034449	0.196242056126679	0.19739402042745	0.376221276557268	3.19850592765188	0.3811881	1.995049	0.04651163
Leukocyte rolling on and transmigration through endothelium - Integrin-basement membrane interaction and signaling	Leukocyte rolling on and transmigration through endothelium	Integrin-basement membrane interaction and signaling	All ME and CTs	6.034449	0.204793729067344	0.196627437155611	0.420564240582835	3.43183141275831	0.4777778	1.922222	0.05315614
Leukocyte rolling on and transmigration through endothelium - Integrin-extracellular matrix interaction and signaling	Leukocyte rolling on and transmigration through endothelium	Integrin-extracellular matrix interaction and signaling	All ME and CTs	6.034449	0.114139684125411	0.108761627339765	0.296973237771699	3.05095924824144	0.5390071	2.588652	0.03986711
Leukocyte rolling on and transmigration through endothelium - Interaction of integrin with complement and coagulation factors	Leukocyte rolling on and transmigration through endothelium	Interaction of integrin with complement and coagulation factors	All ME and CTs	6.034449	0.174308116017796	0.171585608002022	0.335332279597861	2.99722616795384	0.8984771	2.461929	0.04318937
Leukocyte rolling on and transmigration through endothelium - Intercellular bridge abscission	Leukocyte rolling on and transmigration through endothelium	Intercellular bridge abscission	All ME and CTs	6.034449	0.149759901036123	0.147322688099216	0.320447654905074	3.18535549546241	0.220339	1.988701	0.05980067
Leukocyte rolling on and transmigration through endothelium - Intercellular bridge and midbody assembly and organization	Leukocyte rolling on and transmigration through endothelium	Intercellular bridge and midbody assembly and organization	All ME and CTs	6.034449	0.288213764045926	0.282645139055254	0.4572200778835	3.72760278508931	0.3991597	1.806723	0.02990033
Leukocyte rolling on and transmigration through endothelium - Mother centriole and distal appendage transformation into basal body	Leukocyte rolling on and transmigration through endothelium	Mother centriole and distal appendage transformation into basal body	All ME and CTs	6.034449	0.452797644581373	0.436099753879816	0.626486586730332	4.0951369504685	0.4850746	1.701493	0.02325581
Leukocyte rolling on and transmigration through endothelium - Proteolysis of fibril-forming collagen	Leukocyte rolling on and transmigration through endothelium	Proteolysis of fibril-forming collagen	All ME and CTs	6.034449	0.110269381223752	0.110099825125102	0.316331587113166	2.91404408491845	0.8731343	2.350746	0.0730897
Leukocyte rolling on and transmigration through endothelium - Proteolysis of proteoglycans	Leukocyte rolling on and transmigration through endothelium	Proteolysis of proteoglycans	All ME and CTs	6.034449	0.43980413331181	0.461886515875603	0.725821667804519	3.92937224874843	0.5755102	2.371428	0.009966778
Leukocyte rolling on and transmigration through endothelium - Smooth muscle thin myofilament organization	Leukocyte rolling on and transmigration through endothelium	Smooth muscle thin myofilament organization	All ME and CTs	6.034449	0.0941052865805297	0.0976321568952155	0.32403776210912	3.26294101769031	0.5948276	2.206897	0.06644518
Leukocyte rolling on and transmigration through endothelium - Z-disc organization	Leukocyte rolling on and transmigration through endothelium	Z-disc organization	All ME and CTs	6.034449	0.197833307832926	0.195399224216223	0.381871580321044	3.33821544158054	0.5329949	1.685279	0.04983389
LINC complex-mediated nuclear-cytoskeletal coupling - alpha and beta tubulin biogenesis and heterodimer assembly	LINC complex-mediated nuclear-cytoskeletal coupling	alpha and beta tubulin biogenesis and heterodimer assembly	All ME and CTs	7.167551	0.108198535629546	0.109253309351414	0.291650783438097	3.12006951209746	0.2923729	1.927966	0.08637874
LINC complex-mediated nuclear-cytoskeletal coupling - Assembly and maturation of respiratory chain complexes	LINC complex-mediated nuclear-cytoskeletal coupling	Assembly and maturation of respiratory chain complexes	All ME and CTs	7.167551	0.132307489850387	0.132228570939505	0.299654675150676	3.15160903039516	0.5179856	2.079137	0.06976745
LINC complex-mediated nuclear-cytoskeletal coupling - Chromatin organization by Polycomb repressive complexes	LINC complex-mediated nuclear-cytoskeletal coupling	Chromatin organization by Polycomb repressive complexes	All ME and CTs	7.167551	0.157295989224778	0.157905242672892	0.356560225390402	3.2569143756078	0.3512545	2.060932	0.06644518
LINC complex-mediated nuclear-cytoskeletal coupling - Crosslinking between different cytoskeletal networks and nuclear envelope components	LINC complex-mediated nuclear-cytoskeletal coupling	Crosslinking between different cytoskeletal networks and nuclear envelope components	All ME and CTs	7.167551	0.730820200275305	0.732763227318306	0.825833333113655	4.72246754015995	1.162791	2.143113	0.003322259
LINC complex-mediated nuclear-cytoskeletal coupling - Cytosolic protein folding	LINC complex-mediated nuclear-cytoskeletal coupling	Cytosolic protein folding	All ME and CTs	7.167551	0.0924331456476955	0.0911914658836124	0.284409027260771	3.37679742713917	0.2079208	1.856436	0.07641196
LINC complex-mediated nuclear-cytoskeletal coupling - DNA damage-induced G2-M arrest	LINC complex-mediated nuclear-cytoskeletal coupling	DNA damage-induced G2-M arrest	All ME and CTs	7.167551	0.125482458246547	0.126658949175572	0.319180551922441	3.01153548384834	0.592	1.456	0.0730897
LINC complex-mediated nuclear-cytoskeletal coupling - Hemidesmosome organization	LINC complex-mediated nuclear-cytoskeletal coupling	Hemidesmosome organization	All ME and CTs	7.167551	0.362280023070193	0.362231610774479	0.557960671853109	3.95668167826098	0.4645477	1.537897	0.05315614
LINC complex-mediated nuclear-cytoskeletal coupling - Inhibition of apoptosis	LINC complex-mediated nuclear-cytoskeletal coupling	Inhibition of apoptosis	All ME and CTs	7.167551	0.151049130343565	0.151207806976559	0.340217565697258	3.48173558487022	0.2857143	1.785714	0.05315614
LINC complex-mediated nuclear-cytoskeletal coupling - Integrin costamere-mediated coupling between cytoskeleton and ECM	LINC complex-mediated nuclear-cytoskeletal coupling	Integrin costamere-mediated coupling between cytoskeleton and ECM	All ME and CTs	7.167551	0.165490048968725	0.166988066603226	0.362767179172526	3.69056775273381	0.5551724	1.668965	0.0730897
LINC complex-mediated nuclear-cytoskeletal coupling - Metaphase to anaphase transition and spindle assembly checkpoint	LINC complex-mediated nuclear-cytoskeletal coupling	Metaphase to anaphase transition and spindle assembly checkpoint	All ME and CTs	7.167551	0.202893175137003	0.202751124519208	0.396686982754972	3.42751149794439	0.3975155	1.878882	0.0564784
LINC complex-mediated nuclear-cytoskeletal coupling - Microtubule plus-end tracking	LINC complex-mediated nuclear-cytoskeletal coupling	Microtubule plus-end tracking	All ME and CTs	7.167551	0.270842306998251	0.269654185909244	0.441252304215127	3.64427038682572	0.4	1.92987	0.06312292
LINC complex-mediated nuclear-cytoskeletal coupling - Nuclear pore complex organization	LINC complex-mediated nuclear-cytoskeletal coupling	Nuclear pore complex organization	All ME and CTs	7.167551	0.592573488212386	0.590046328509192	0.709406845345021	4.56498153417301	0.9847328	2.194656	0.006644518
LINC complex-mediated nuclear-cytoskeletal coupling - Nucleocytoplasmic protein transport	LINC complex-mediated nuclear-cytoskeletal coupling	Nucleocytoplasmic protein transport	All ME and CTs	7.167551	0.10735215039273	0.106464450820376	0.273765730680968	3.26007396208507	0.3714286	2.208163	0.0730897
LINC complex-mediated nuclear-cytoskeletal coupling - Nucleolar pre-rRNA processing	LINC complex-mediated nuclear-cytoskeletal coupling	Nucleolar pre-rRNA processing	All ME and CTs	7.167551	0.0986867651782232	0.0970169069031344	0.299611036024386	3.38844125633075	0.1666667	2.166667	0.08637874
LINC complex-mediated nuclear-cytoskeletal coupling - Nucleosome assembly	LINC complex-mediated nuclear-cytoskeletal coupling	Nucleosome assembly	All ME and CTs	7.167551	0.174148031414795	0.17194626041029	0.358695841253255	3.50806346092957	0.5496688	2.029801	0.05980067
LINC complex-mediated nuclear-cytoskeletal coupling - rDNA transcription	LINC complex-mediated nuclear-cytoskeletal coupling	rDNA transcription	All ME and CTs	7.167551	0.229995695916174	0.230301909352738	0.401911919369044	3.57051338171051	0.1911357	1.839335	0.0564784
LINC complex-mediated nuclear-cytoskeletal coupling - Regulation of RNA polymerase II elongation activity	LINC complex-mediated nuclear-cytoskeletal coupling	Regulation of RNA polymerase II elongation activity	All ME and CTs	7.167551	0.0952347639599211	0.0940879401918599	0.310342420528124	3.33215022728967	0.2460733	2.183246	0.06976745
LINC complex-mediated nuclear-cytoskeletal coupling - Transcription by RNA polymerase II	LINC complex-mediated nuclear-cytoskeletal coupling	Transcription by RNA polymerase II	All ME and CTs	7.167551	0.207383209851114	0.204741576263917	0.398108620513172	3.5592755100078	0.4228395	2.20679	0.04318937
LINC complex-mediated nuclear-cytoskeletal coupling - Vesicle biogenesis at cis-Golgi	LINC complex-mediated nuclear-cytoskeletal coupling	Vesicle biogenesis at cis-Golgi	All ME and CTs	7.167551	0.0996388934715624	0.107242133973089	0.302971051134736	3.33037202938995	0.2376682	2.004484	0.08637874
LINC complex-mediated nuclear-cytoskeletal coupling - Vesicle fusion with cis-Golgi	LINC complex-mediated nuclear-cytoskeletal coupling	Vesicle fusion with cis-Golgi	All ME and CTs	7.167551	0.127035030810744	0.12725797138483	0.314402046950756	3.08539822366929	0.772549	1.776471	0.09302326
Lipid droplet biogenesis - Beta-oxidation	Lipid droplet biogenesis	Beta-oxidation	All ME and CTs	6.895601	0.355487591075888	0.34826446974686	0.555311944139048	3.88721082978342	0.6859756	2.564024	0.01328904
Lipid droplet biogenesis - Citric acid cycle	Lipid droplet biogenesis	Citric acid cycle	All ME and CTs	6.895601	0.113804748032449	0.113469060581398	0.339110392480408	3.19257058697773	0.2342857	2.074286	0.06976745
Lipid droplet biogenesis - Endoplasmic reticulum tubulus maintenance	Lipid droplet biogenesis	Endoplasmic reticulum tubulus maintenance	All ME and CTs	6.895601	0.276910472924145	0.274110810794511	0.4452172485886	3.60917579565809	0.3354037	1.869565	0.04651163
Lipid droplet biogenesis - ER unfolded protein response pathway	Lipid droplet biogenesis	ER unfolded protein response pathway	All ME and CTs	6.895601	0.202985763850549	0.208911659353145	0.398762035918593	3.47443484184999	0.419708	2.156934	0.03322259
Lipid droplet biogenesis - Extrinsic apoptosis pathway	Lipid droplet biogenesis	Extrinsic apoptosis pathway	All ME and CTs	6.895601	0.136273274993491	0.130493011136561	0.351793014558874	3.26060572422875	0.443299	1.494845	0.07973422
Lipid droplet biogenesis - G protein-regulated adenylate cyclase signaling cascade	Lipid droplet biogenesis	G protein-regulated adenylate cyclase signaling cascade	All ME and CTs	6.895601	0.0929054256828461	0.0918984374213416	0.28439575604356	3.36568217462508	0.1597633	2.207101	0.08305648
Lipid droplet biogenesis - Glutamate and glutamine metabolism	Lipid droplet biogenesis	Glutamate and glutamine metabolism	All ME and CTs	6.895601	0.562848062736406	0.565373406675889	0.722959148389951	4.0792770121781	0.804401	1.750611	0.01328904
Lipid droplet biogenesis - Induction of ER-phagy	Lipid droplet biogenesis	Induction of ER-phagy	All ME and CTs	6.895601	0.169070848295983	0.168697160613695	0.366093838178267	3.26607623476414	0.560166	1.497925	0.06312292
Lipid droplet biogenesis - Initiation of lipoprotein clearance	Lipid droplet biogenesis	Initiation of lipoprotein clearance	All ME and CTs	6.895601	0.123475438355297	0.123653059132352	0.326618939021314	3.17505348315766	0.3989899	1.39899	0.09966777
Lipid droplet biogenesis - Initiation of miRNA- and siRNA-mediated mRNA silencing	Lipid droplet biogenesis	Initiation of miRNA- and siRNA-mediated mRNA silencing	All ME and CTs	6.895601	0.130504374273361	0.123511187860175	0.332970882736452	3.449484842799	0.5	1.726804	0.09966777
Lipid droplet biogenesis - Intercellular bridge abscission	Lipid droplet biogenesis	Intercellular bridge abscission	All ME and CTs	6.895601	0.227485864066738	0.224465686172311	0.402039568041503	3.6245285693597	0.25	2.082192	0.03322259
Lipid droplet biogenesis - mTORC1 signaling pathway	Lipid droplet biogenesis	mTORC1 signaling pathway	All ME and CTs	6.895601	0.23372245745814	0.223527553314847	0.384555626262056	3.34750779322373	0.5559211	1.769737	0.0564784
Lipid droplet biogenesis - Proteolysis of fibronectin	Lipid droplet biogenesis	Proteolysis of fibronectin	All ME and CTs	6.895601	0.247621117365022	0.24866200768505	0.456316596558881	3.73830739940819	0.8105263	1.97193	0.06644518
Lipid droplet biogenesis - Transcription regulation by mediator	Lipid droplet biogenesis	Transcription regulation by mediator	All ME and CTs	6.895601	0.388846530721954	0.380071967807765	0.555244802132573	3.98294707620981	0.5614525	1.874302	0.01993356
Lipid droplet biogenesis - Vesicle fusion with cis-Golgi	Lipid droplet biogenesis	Vesicle fusion with cis-Golgi	All ME and CTs	6.895601	0.610576630336894	0.61263617828255	0.777691070975179	4.26951154803702	0.8519418	1.718447	0.01328904
Lysosomal degradation of gangliosides to ceramide - Activation of pro-MMPs	Lysosomal degradation of gangliosides to ceramide	Activation of pro-MMPs	All ME and CTs	7.009669	0.457651939736237	0.454269563884571	0.650457961654771	4.0700395425052	0.8637532	1.974293	0.01328904
Lysosomal degradation of gangliosides to ceramide - Basement membrane assembly and organization	Lysosomal degradation of gangliosides to ceramide	Basement membrane assembly and organization	All ME and CTs	7.009669	0.0655639388731047	0.0624911357782084	0.292500526289597	3.64178764830607	0.1764706	2.134454	0.07973422
Lysosomal degradation of gangliosides to ceramide - Ceramide biosynthesis	Lysosomal degradation of gangliosides to ceramide	Ceramide biosynthesis	All ME and CTs	7.009669	0.171855608961256	0.167572249146628	0.341896493680116	3.57115320387348	0.4358974	2.025641	0.0564784
Lysosomal degradation of gangliosides to ceramide - Chondroitin sulfate and dermatan sulfate chain biosynthesis	Lysosomal degradation of gangliosides to ceramide	Chondroitin sulfate and dermatan sulfate chain biosynthesis	All ME and CTs	7.009669	0.578639314034699	0.584218937331036	0.724743759673468	4.77094419723806	0.5857461	1.98441	0.003322259
Lysosomal degradation of gangliosides to ceramide - Endosomal sorting for retrograde clathrin-independent transport to the TGN	Lysosomal degradation of gangliosides to ceramide	Endosomal sorting for retrograde clathrin-independent transport to the TGN	All ME and CTs	7.009669	0.596274642138577	0.587112239917984	0.723498932819286	4.46212546158628	0.7477876	2.097345	0.003322259
Lysosomal degradation of gangliosides to ceramide - Endothelial support of leukocyte rolling and transmigration	Lysosomal degradation of gangliosides to ceramide	Endothelial support of leukocyte rolling and transmigration	All ME and CTs	7.009669	0.112335432249346	0.115105569886039	0.335674358254051	3.33287253181487	0.2251309	1.628272	0.089701
Lysosomal degradation of gangliosides to ceramide - Initiation of miRNA- and siRNA-mediated mRNA silencing	Lysosomal degradation of gangliosides to ceramide	Initiation of miRNA- and siRNA-mediated mRNA silencing	All ME and CTs	7.009669	0.181114158621	0.177089257899956	0.38380823599329	3.44013648724312	0.4007782	1.898833	0.08305648
Lysosomal degradation of gangliosides to ceramide - Lysosomal protein degradation	Lysosomal degradation of gangliosides to ceramide	Lysosomal protein degradation	All ME and CTs	7.009669	0.166270732846929	0.178590755688147	0.411053929414454	3.11902098235863	1.991736	3.5	0.04651163
Lysosomal degradation of gangliosides to ceramide - Notch signaling in receiving cell	Lysosomal degradation of gangliosides to ceramide	Notch signaling in receiving cell	All ME and CTs	7.009669	0.112533653472878	0.111168012141931	0.315921340627834	3.27812695255334	0.3571429	1.862245	0.08305648
Lysosomal degradation of gangliosides to ceramide - Nucleosome assembly	Lysosomal degradation of gangliosides to ceramide	Nucleosome assembly	All ME and CTs	7.009669	0.0571308188315915	0.0544318560866134	0.259132853335416	3.19697259587162	0.2991453	1.478632	0.089701
Lysosomal degradation of gangliosides to ceramide - Proteolysis of matricellular proteins	Lysosomal degradation of gangliosides to ceramide	Proteolysis of matricellular proteins	All ME and CTs	7.009669	0.116477083122758	0.121884047147029	0.318729644417348	2.94371264991254	0.6760563	2.248826	0.08305648
Lysosomal degradation of gangliosides to ceramide - Quiescence- and senescence-associated cell cycle arrest	Lysosomal degradation of gangliosides to ceramide	Quiescence- and senescence-associated cell cycle arrest	All ME and CTs	7.009669	0.611120764966555	0.609622571638364	0.777024650806793	4.34165610395964	0.7780321	1.588101	0.01328904
Lysosomal degradation of gangliosides to ceramide - Regulation of nuclear and cytoplasmic mRNA fate by the exon junction complex	Lysosomal degradation of gangliosides to ceramide	Regulation of nuclear and cytoplasmic mRNA fate by the exon junction complex	All ME and CTs	7.009669	0.157330571377319	0.15666942429944	0.338235927654216	3.56971164869448	0.4651163	2.03876	0.07973422
Lysosomal degradation of gangliosides to ceramide - U1 and U2 snRNP recruitment and pre-spliceosome assembly	Lysosomal degradation of gangliosides to ceramide	U1 and U2 snRNP recruitment and pre-spliceosome assembly	All ME and CTs	7.009669	0.0988865770533242	0.0993630974201233	0.312685001485925	3.12164670024341	0.3559322	1.553672	0.09634551
Lysosomal degradation of gangliosides to ceramide - U2 snRNP-selective component synthesis	Lysosomal degradation of gangliosides to ceramide	U2 snRNP-selective component synthesis	All ME and CTs	7.009669	0.152180547550165	0.149546065910763	0.387428645173466	3.61835152381757	0.4325581	1.837209	0.04651163
Lysosomal pH regulation - Antigen presentation via MHC class I molecules	Lysosomal pH regulation	Antigen presentation via MHC class I molecules	All ME and CTs	6.050648	0.115893468301607	0.121727511506388	0.322320734692971	3.10505756679735	0.4014085	1.647887	0.08305648
Lysosomal pH regulation - Autophagosome nucleation and elongation	Lysosomal pH regulation	Autophagosome nucleation and elongation	All ME and CTs	6.050648	0.223121661504184	0.225499334249323	0.376834443012202	3.30800301082215	0.4888889	1.853333	0.05980067
Lysosomal pH regulation - Chaperone-mediated autophagy	Lysosomal pH regulation	Chaperone-mediated autophagy	All ME and CTs	6.050648	0.504155416408147	0.499211906101844	0.634134042886126	4.14086951662769	0.8006757	1.986486	0.006644518
Lysosomal pH regulation - Chaperone-mediated regulation of steroid nuclear receptors	Lysosomal pH regulation	Chaperone-mediated regulation of steroid nuclear receptors	All ME and CTs	6.050648	0.114085463564157	0.110550546457656	0.340713159574414	3.31983566977956	0.2295082	1.606557	0.06312292
Lysosomal pH regulation - Cytosolic protein folding	Lysosomal pH regulation	Cytosolic protein folding	All ME and CTs	6.050648	0.13478190324587	0.132243814479626	0.31671130091936	3.39190769752448	0.2356688	1.993631	0.0564784
Lysosomal pH regulation - DNA damage-induced G2-M arrest	Lysosomal pH regulation	DNA damage-induced G2-M arrest	All ME and CTs	6.050648	0.145855523723031	0.145455464572713	0.377181066754069	3.36414586138262	0.5241379	1.324138	0.09966777
Lysosomal pH regulation - Fusion of autophagosomes with lysosomes	Lysosomal pH regulation	Fusion of autophagosomes with lysosomes	All ME and CTs	6.050648	0.455002059197021	0.454556992398236	0.626056517002699	3.7240601899994	1.054945	2.157509	0.02325581
Lysosomal pH regulation - Generation of electrochemical gradients by Na-K-ATPase	Lysosomal pH regulation	Generation of electrochemical gradients by Na-K-ATPase	All ME and CTs	6.050648	0.265244500521288	0.267835070090395	0.506060232934615	3.66639180082521	0.5879397	1.60804	0.04318937
Lysosomal pH regulation - Late endosome dynamics	Lysosomal pH regulation	Late endosome dynamics	All ME and CTs	6.050648	0.341092056402445	0.344679829486895	0.48539181980177	3.78216599928155	0.4494382	2.179775	0.01661129
Lysosomal pH regulation - Lysosomal protein degradation	Lysosomal pH regulation	Lysosomal protein degradation	All ME and CTs	6.050648	0.263574149829175	0.286592590093954	0.564182271598569	3.49479545233298	1.701571	3.026178	0.03322259
Lysosomal pH regulation - mTORC1 signaling pathway	Lysosomal pH regulation	mTORC1 signaling pathway	All ME and CTs	6.050648	0.321588043488883	0.315917471869491	0.446560035424544	3.6234809108637	0.7255639	2.022556	0.02657807
Lysosomal pH regulation - Nucleosome assembly	Lysosomal pH regulation	Nucleosome assembly	All ME and CTs	6.050648	0.161951690409922	0.156572118652257	0.346300685960287	3.14923240966808	0.3176471	1.670588	0.06644518
Lysosomal pH regulation - Phospholipid translocation from outer to inner membrane leaflets	Lysosomal pH regulation	Phospholipid translocation from outer to inner membrane leaflets	All ME and CTs	6.050648	0.455803590916089	0.450596889709568	0.611640543432482	3.83080210301409	0.6967509	1.927798	0.01993356
Lysosomal pH regulation - Thioredoxin-dependent peroxiredoxin-mediated peroxide detoxification	Lysosomal pH regulation	Thioredoxin-dependent peroxiredoxin-mediated peroxide detoxification	All ME and CTs	6.050648	0.075814009727894	0.0764008827205663	0.258799386512909	3.14977735080906	0.2252252	1.891892	0.089701
Lysosomal pH regulation - Tight junction organization	Lysosomal pH regulation	Tight junction organization	All ME and CTs	6.050648	0.0733637823471523	0.0679081597267324	0.243175886259537	2.91443042752803	0.4476191	1.904762	0.09966777
Lysosomal protein degradation - Activation of pro-MMPs	Lysosomal protein degradation	Activation of pro-MMPs	All ME and CTs	7.130213	0.163135160191955	0.157884144250945	0.423794281936746	3.19028025509916	0.7076023	1.719298	0.06312292
Lysosomal protein degradation - Antimicrobial defense	Lysosomal protein degradation	Antimicrobial defense	All ME and CTs	7.130213	0.194005018865406	0.196176464708025	0.454772713641331	3.38189031940026	0.6767676	2.055556	0.04651163
Lysosomal protein degradation - Autophagosome nucleation and elongation	Lysosomal protein degradation	Autophagosome nucleation and elongation	All ME and CTs	7.130213	0.12045298443673	0.116992459024817	0.333537507406156	3.37284229146358	0.3416149	1.962733	0.04651163
Lysosomal protein degradation - Biosynthesis of fibril-forming collagen	Lysosomal protein degradation	Biosynthesis of fibril-forming collagen	All ME and CTs	7.130213	0.0616809130344643	0.0660423294594316	0.374239866936779	3.4959245350394	1.037037	2.37037	0.09302326
Lysosomal protein degradation - COP9 signalosome-mediated regulation of cullin-RING ubiquitin ligases	Lysosomal protein degradation	COP9 signalosome-mediated regulation of cullin-RING ubiquitin ligases	All ME and CTs	7.130213	0.103354443074619	0.101310436229269	0.316336668226084	3.35382985306119	0.4897959	1.496599	0.08305648
Lysosomal protein degradation - Endosomal sorting for retrograde clathrin-independent transport to the TGN	Lysosomal protein degradation	Endosomal sorting for retrograde clathrin-independent transport to the TGN	All ME and CTs	7.130213	0.398638866214768	0.391074607988992	0.573492795741046	3.9340975080059	0.5303515	1.658147	0.01661129
Lysosomal protein degradation - JAK-STAT signaling pathway	Lysosomal protein degradation	JAK-STAT signaling pathway	All ME and CTs	7.130213	0.0843730538944507	0.0836445998819587	0.309619930208218	3.25015468210897	0.4435484	2.258065	0.06312292
Lysosomal protein degradation - Late endosome dynamics	Lysosomal protein degradation	Late endosome dynamics	All ME and CTs	7.130213	0.149777284248913	0.145702071809554	0.367457422860358	3.41977906443726	0.3131868	2.175824	0.04983389
Lysosomal protein degradation - Lysosomal degradation of gangliosides to ceramide	Lysosomal protein degradation	Lysosomal degradation of gangliosides to ceramide	All ME and CTs	7.130213	0.213584132089881	0.217650190601893	0.411117026692464	3.17955224690628	1.946502	3.057613	0.04651163
Lysosomal protein degradation - Lysosomal pH regulation	Lysosomal protein degradation	Lysosomal pH regulation	All ME and CTs	7.130213	0.232429435479129	0.234229415078279	0.435268427210243	3.50354250174129	0.4979757	2.291498	0.03322259
Lysosomal protein degradation - Mother centriole and distal appendage transformation into basal body	Lysosomal protein degradation	Mother centriole and distal appendage transformation into basal body	All ME and CTs	7.130213	0.0793449390143951	0.0771724473503052	0.295184611114917	3.3286319964808	0.375	1.533333	0.089701
Lysosomal protein degradation - Proteasomal core organization	Lysosomal protein degradation	Proteasomal core organization	All ME and CTs	7.130213	0.127771588461496	0.12394986414316	0.342728841215123	3.06226741577302	0.3554217	2.114458	0.03322259
Lysosomal protein degradation - Proteasomal regulatory particle organization	Lysosomal protein degradation	Proteasomal regulatory particle organization	All ME and CTs	7.130213	0.238247522140298	0.230472720704443	0.423147915213357	3.68474386570305	0.396	2.272	0.01993356
Lysosomal protein degradation - Protein N-linked glycosylation in ER	Lysosomal protein degradation	Protein N-linked glycosylation in ER	All ME and CTs	7.130213	0.333260672390582	0.344240555618845	0.532008131410942	3.60108879643518	0.6127946	2.158249	0.009966778
Lysosomal protein degradation - Proteolysis of basement membrane	Lysosomal protein degradation	Proteolysis of basement membrane	All ME and CTs	7.130213	0.177889139050428	0.185159775774998	0.402788327396796	2.70631098001668	2.308057	3.943128	0.04318937
Lysosomal protein degradation - Proteolysis of elastic fibers	Lysosomal protein degradation	Proteolysis of elastic fibers	All ME and CTs	7.130213	0.237388886226935	0.243138848234002	0.483120049088342	2.77887463702149	2.324675	4.108225	0.03322259
Metaphase to anaphase transition and spindle assembly checkpoint - Contractile ring assembly and constriction	Metaphase to anaphase transition and spindle assembly checkpoint	Contractile ring assembly and constriction	All ME and CTs	6.888757	0.270673108025188	0.271660117290763	0.535363662108574	4.09996164727315	0.543933	1.615063	0.02990033
Metaphase to anaphase transition and spindle assembly checkpoint - COP9 signalosome-mediated regulation of cullin-RING ubiquitin ligases	Metaphase to anaphase transition and spindle assembly checkpoint	COP9 signalosome-mediated regulation of cullin-RING ubiquitin ligases	All ME and CTs	6.888757	0.187437149886708	0.190835465582619	0.376081607905497	3.64780697271458	0.4100418	1.786611	0.06312292
Metaphase to anaphase transition and spindle assembly checkpoint - Cytosolic protein polyubiquitination	Metaphase to anaphase transition and spindle assembly checkpoint	Cytosolic protein polyubiquitination	All ME and CTs	6.888757	0.364261912301148	0.361011078257129	0.529707843797843	4.31547510471152	0.4112149	2.093458	0.02325581
Metaphase to anaphase transition and spindle assembly checkpoint - DNA damage-induced G1-S arrest	Metaphase to anaphase transition and spindle assembly checkpoint	DNA damage-induced G1-S arrest	All ME and CTs	6.888757	0.447210703965303	0.448639648649344	0.605470700612724	3.8347762141816	0.6762178	1.936963	0.02325581
Metaphase to anaphase transition and spindle assembly checkpoint - DNA damage-induced G2-M arrest	Metaphase to anaphase transition and spindle assembly checkpoint	DNA damage-induced G2-M arrest	All ME and CTs	6.888757	0.621865984017629	0.617334104978095	0.761163255090793	3.99803139279279	0.7879581	1.719895	0.02325581
Metaphase to anaphase transition and spindle assembly checkpoint - ERK 1 2 signaling cascade	Metaphase to anaphase transition and spindle assembly checkpoint	ERK 1 2 signaling cascade	All ME and CTs	6.888757	0.109266574771739	0.112095526806385	0.285389152031391	3.17975954797042	0.3783784	1.908108	0.07973422
Metaphase to anaphase transition and spindle assembly checkpoint - Eukaryotic intraflagellar transport	Metaphase to anaphase transition and spindle assembly checkpoint	Eukaryotic intraflagellar transport	All ME and CTs	6.888757	0.161892009039661	0.15940059355613	0.330738676497521	3.03494511266875	0.5770925	1.392071	0.07641196
Metaphase to anaphase transition and spindle assembly checkpoint - G protein regulated RHO signaling cascade	Metaphase to anaphase transition and spindle assembly checkpoint	G protein regulated RHO signaling cascade	All ME and CTs	6.888757	0.128284238844659	0.133207395004658	0.326774390870803	3.43584103890993	0.2864583	1.541667	0.08637874
Metaphase to anaphase transition and spindle assembly checkpoint - Inhibition of apoptosis	Metaphase to anaphase transition and spindle assembly checkpoint	Inhibition of apoptosis	All ME and CTs	6.888757	0.128134133402765	0.128272655672783	0.290463561643657	3.0877911187567	0.2067308	1.591346	0.089701
Metaphase to anaphase transition and spindle assembly checkpoint - Intercellular bridge and midbody assembly and organization	Metaphase to anaphase transition and spindle assembly checkpoint	Intercellular bridge and midbody assembly and organization	All ME and CTs	6.888757	0.417662405446944	0.408764092412385	0.561305794537123	4.09271792256061	0.6239067	1.74344	0.01993356
Metaphase to anaphase transition and spindle assembly checkpoint - JAK-STAT signaling pathway	Metaphase to anaphase transition and spindle assembly checkpoint	JAK-STAT signaling pathway	All ME and CTs	6.888757	0.0825366458895705	0.0852966561451613	0.277067069271524	3.14492676540655	0.1862069	2.055172	0.09634551
Metaphase to anaphase transition and spindle assembly checkpoint - LINC complex-mediated nuclear-cytoskeletal coupling	Metaphase to anaphase transition and spindle assembly checkpoint	LINC complex-mediated nuclear-cytoskeletal coupling	All ME and CTs	6.888757	0.274271503845141	0.279909993968453	0.475948040285709	3.50619262357178	0.6534296	1.592058	0.0564784
Metaphase to anaphase transition and spindle assembly checkpoint - Mother centriole and distal appendage transformation into basal body	Metaphase to anaphase transition and spindle assembly checkpoint	Mother centriole and distal appendage transformation into basal body	All ME and CTs	6.888757	0.270614559317953	0.264257750120918	0.444519286810545	3.70480260913815	0.6035714	2.017857	0.06644518
Metaphase to anaphase transition and spindle assembly checkpoint - Proteolysis of fibronectin	Metaphase to anaphase transition and spindle assembly checkpoint	Proteolysis of fibronectin	All ME and CTs	6.888757	0.0658442224183816	0.0663754411857582	0.284207570895383	3.05178138739639	0.8	1.836364	0.09302326
Metaphase to anaphase transition and spindle assembly checkpoint - Restriction point	Metaphase to anaphase transition and spindle assembly checkpoint	Restriction point	All ME and CTs	6.888757	0.424875141898841	0.424904923863509	0.549808294339871	3.98941175767296	0.6346154	2.192308	0.01993356
Metaphase to anaphase transition and spindle assembly checkpoint - Vesicle biogenesis at cis-Golgi	Metaphase to anaphase transition and spindle assembly checkpoint	Vesicle biogenesis at cis-Golgi	All ME and CTs	6.888757	0.0951705930663421	0.0992245697368819	0.338657770623706	3.22561936403334	0.1811594	2.014493	0.09966777
Microtubule plus-end tracking - alpha and beta tubulin biogenesis and heterodimer assembly	Microtubule plus-end tracking	alpha and beta tubulin biogenesis and heterodimer assembly	All ME and CTs	6.853626	0.0826211597943338	0.0868309868206971	0.268120006601747	2.95027980500251	0.3716216	1.993243	0.07973422
Microtubule plus-end tracking - Biogenesis of mitochondrial-derived vesicles	Microtubule plus-end tracking	Biogenesis of mitochondrial-derived vesicles	All ME and CTs	6.853626	0.295063609081352	0.288650305513726	0.439710632065909	3.64718392800241	0.4733333	1.8	0.05980067
Microtubule plus-end tracking - Canonical WNT receptor signaling	Microtubule plus-end tracking	Canonical WNT receptor signaling	All ME and CTs	6.853626	0.206669380858837	0.206725547071775	0.369037402389848	3.36833231334112	0.28125	2.179688	0.04983389
Microtubule plus-end tracking - COP9 signalosome-mediated regulation of cullin-RING ubiquitin ligases	Microtubule plus-end tracking	COP9 signalosome-mediated regulation of cullin-RING ubiquitin ligases	All ME and CTs	6.853626	0.138700799402455	0.134876781546873	0.336823438070607	3.43248994618589	0.4098361	1.661202	0.07641196
Microtubule plus-end tracking - Cortical cytoskeleton dynamics	Microtubule plus-end tracking	Cortical cytoskeleton dynamics	All ME and CTs	6.853626	0.101461523294503	0.102312220658672	0.32927242845784	3.3792734854136	0.2183099	2.316901	0.04318937
Microtubule plus-end tracking - Crosslinking between different cytoskeletal networks and nuclear envelope components	Microtubule plus-end tracking	Crosslinking between different cytoskeletal networks and nuclear envelope components	All ME and CTs	6.853626	0.616156623189482	0.617531851577885	0.766880587421449	4.2599661172906	0.8614131	1.80163	0.01993356
Microtubule plus-end tracking - Cytosolic protein polyubiquitination	Microtubule plus-end tracking	Cytosolic protein polyubiquitination	All ME and CTs	6.853626	0.313575901751859	0.310624745102594	0.473185028372951	3.96740459302619	0.2966667	2.17	0.02325581
Microtubule plus-end tracking - Endoplasmic and sarcoplasmic calcium import, export and storage	Microtubule plus-end tracking	Endoplasmic and sarcoplasmic calcium import, export and storage	All ME and CTs	6.853626	0.207398849868105	0.210733974679443	0.393083373177573	3.73170737263858	0.4612245	2.37551	0.01661129
Microtubule plus-end tracking - Eukaryotic intraflagellar transport	Microtubule plus-end tracking	Eukaryotic intraflagellar transport	All ME and CTs	6.853626	0.809966234182357	0.809752675130629	0.920539732673377	4.3896576358244	0.982587	1.820896	0.006644518
Microtubule plus-end tracking - Histone acetylation and deactylation	Microtubule plus-end tracking	Histone acetylation and deactylation	All ME and CTs	6.853626	0.146727908669244	0.143445043118424	0.312163736691046	3.38047732306875	0.1952381	2.171429	0.04651163
Microtubule plus-end tracking - LINC complex-mediated nuclear-cytoskeletal coupling	Microtubule plus-end tracking	LINC complex-mediated nuclear-cytoskeletal coupling	All ME and CTs	6.853626	0.379252556966318	0.37363777489894	0.530287152573961	3.68873409562311	0.9409938	2.096273	0.06312292
Microtubule plus-end tracking - Microtubule-based retrograde vesicle and organelle transport	Microtubule plus-end tracking	Microtubule-based retrograde vesicle and organelle transport	All ME and CTs	6.853626	0.201112336441627	0.199562738540435	0.380000714637411	3.59817617508911	0.4833333	2.4875	0.04651163
Microtubule plus-end tracking - Mitochondrial fission	Microtubule plus-end tracking	Mitochondrial fission	All ME and CTs	6.853626	0.349547686290166	0.348808185636472	0.484514713786832	3.4981956943216	0.6413374	1.753799	0.0564784
Microtubule plus-end tracking - Nucleosome remodeling	Microtubule plus-end tracking	Nucleosome remodeling	All ME and CTs	6.853626	0.0955330049103139	0.0926980837437959	0.25989585442279	3.49165172734395	0.1595092	2.527607	0.0564784
Microtubule plus-end tracking - Proteolysis of matricellular proteins	Microtubule plus-end tracking	Proteolysis of matricellular proteins	All ME and CTs	6.853626	0.0729538698040544	0.0756694062634359	0.288174322186585	3.07718228673051	0.625	1.741667	0.09302326
Microtubule plus-end tracking - Synthesis of secreted WNT signaling modulators	Microtubule plus-end tracking	Synthesis of secreted WNT signaling modulators	All ME and CTs	6.853626	0.293979588312809	0.294095614296492	0.522963796628392	3.5299456591811	1.108949	2.066148	0.05315614
Microtubule plus-end tracking - Transcription regulation by chromatin remodeling	Microtubule plus-end tracking	Transcription regulation by chromatin remodeling	All ME and CTs	6.853626	0.0827897430123251	0.0806123124450807	0.265034725089222	3.26769507094947	0.2374101	2.42446	0.05980067
Microtubule-based retrograde vesicle and organelle transport - Adherens junction organization	Microtubule-based retrograde vesicle and organelle transport	Adherens junction organization	All ME and CTs	5.877715	0.121881318006055	0.117879807831636	0.293389743936517	3.07675814147028	0.3407407	2.437037	0.06644518
Microtubule-based retrograde vesicle and organelle transport - Autophagosome nucleation and elongation	Microtubule-based retrograde vesicle and organelle transport	Autophagosome nucleation and elongation	All ME and CTs	5.877715	0.143253932420307	0.141202449893559	0.322748456899564	3.32575077874645	0.2789116	1.959184	0.05980067
Microtubule-based retrograde vesicle and organelle transport - Clathrin-mediated endocytosis	Microtubule-based retrograde vesicle and organelle transport	Clathrin-mediated endocytosis	All ME and CTs	5.877715	0.0708129082770444	0.0678466484562101	0.25051070199216	3.22907150718391	0.1538462	2.43956	0.08637874
Microtubule-based retrograde vesicle and organelle transport - Cortical cytoskeleton dynamics	Microtubule-based retrograde vesicle and organelle transport	Cortical cytoskeleton dynamics	All ME and CTs	5.877715	0.11573077038144	0.110040162494945	0.293440433319854	3.43955345938522	0.2460317	2.285714	0.0564784
Microtubule-based retrograde vesicle and organelle transport - Early endosome dynamics	Microtubule-based retrograde vesicle and organelle transport	Early endosome dynamics	All ME and CTs	5.877715	0.113595590546402	0.113597232968945	0.284840822966907	3.20867324061453	0.3656716	2.186567	0.07641196
Microtubule-based retrograde vesicle and organelle transport - Endosomal recycling to plasma membrane	Microtubule-based retrograde vesicle and organelle transport	Endosomal recycling to plasma membrane	All ME and CTs	5.877715	0.28796343941494	0.291457494333134	0.461932632527986	3.76398769083646	0.3113208	1.910377	0.03986711
Microtubule-based retrograde vesicle and organelle transport - Eukaryotic intraflagellar transport	Microtubule-based retrograde vesicle and organelle transport	Eukaryotic intraflagellar transport	All ME and CTs	5.877715	0.462490246806073	0.470094033410309	0.650006564715489	3.67149414513146	1.399177	2.609054	0.01661129
Microtubule-based retrograde vesicle and organelle transport - Filopodium assembly, organization and upstream regulation	Microtubule-based retrograde vesicle and organelle transport	Filopodium assembly, organization and upstream regulation	All ME and CTs	5.877715	0.377504223240168	0.373030101785367	0.520075162655118	3.68028482688065	0.4481328	1.618257	0.04318937
Microtubule-based retrograde vesicle and organelle transport - Late endosome dynamics	Microtubule-based retrograde vesicle and organelle transport	Late endosome dynamics	All ME and CTs	5.877715	0.25879454302845	0.260871332055451	0.427574475954301	3.71786204137361	0.5073171	2.258537	0.01993356
Microtubule-based retrograde vesicle and organelle transport - Microtubule plus-end tracking	Microtubule-based retrograde vesicle and organelle transport	Microtubule plus-end tracking	All ME and CTs	5.877715	0.269180472678343	0.271604840244716	0.396779244879238	3.55135049263174	0.6739131	2.273913	0.04651163
Microtubule-based retrograde vesicle and organelle transport - Mitochondrial fission	Microtubule-based retrograde vesicle and organelle transport	Mitochondrial fission	All ME and CTs	5.877715	0.322142433291192	0.314695025507201	0.453809135495363	3.49340298793365	0.5364807	1.746781	0.0564784
Microtubule-based retrograde vesicle and organelle transport - Rab1 activation in cis-Golgi vesicle tethering and autophagosome biogenesis	Microtubule-based retrograde vesicle and organelle transport	Rab1 activation in cis-Golgi vesicle tethering and autophagosome biogenesis	All ME and CTs	5.877715	0.483443633393089	0.487870773474132	0.632913435858334	3.85672371846226	0.6332046	1.718147	0.02990033
Microtubule-based retrograde vesicle and organelle transport - Recycling endosome dynamics	Microtubule-based retrograde vesicle and organelle transport	Recycling endosome dynamics	All ME and CTs	5.877715	0.197185186649491	0.198737349891146	0.377264121827261	3.30590526800608	0.1694915	1.937853	0.05980067
Microtubule-based retrograde vesicle and organelle transport - Vesicle tethering at plasma membrane	Microtubule-based retrograde vesicle and organelle transport	Vesicle tethering at plasma membrane	All ME and CTs	5.877715	0.444197737217293	0.436711857841481	0.56220377101432	3.61434613841248	0.862069	1.789272	0.04983389
Mitochondrial ATP-synthesis coupled to proton gradient - Amyloid precursor protein cleavage	Mitochondrial ATP-synthesis coupled to proton gradient	Amyloid precursor protein cleavage	All ME and CTs	6.116119	0.252946204851416	0.25196762543817	0.409695390968363	3.77061571576114	0.3188976	1.80315	0.03986711
Mitochondrial ATP-synthesis coupled to proton gradient - Assembly and maturation of respiratory chain complexes	Mitochondrial ATP-synthesis coupled to proton gradient	Assembly and maturation of respiratory chain complexes	All ME and CTs	6.116119	0.300293392622254	0.307009632295009	0.489555900146096	3.58123685796513	0.4594595	1.872587	0.03654485
Mitochondrial ATP-synthesis coupled to proton gradient - Beta-oxidation	Mitochondrial ATP-synthesis coupled to proton gradient	Beta-oxidation	All ME and CTs	6.116119	0.0892754478126809	0.0896405107540387	0.248466650613544	2.86758690642307	0.3221476	2.060403	0.07973422
Mitochondrial ATP-synthesis coupled to proton gradient - Citric acid cycle	Mitochondrial ATP-synthesis coupled to proton gradient	Citric acid cycle	All ME and CTs	6.116119	0.135462607325796	0.136102528148307	0.328715462720765	3.16783204656806	0.2163743	2.040936	0.04318937
Mitochondrial ATP-synthesis coupled to proton gradient - Electron transport chain	Mitochondrial ATP-synthesis coupled to proton gradient	Electron transport chain	All ME and CTs	6.116119	0.16391085304056	0.167782836368665	0.382841499559439	4.55513093808603	0.1049724	2.585635	0.003322259
Mitochondrial ATP-synthesis coupled to proton gradient - Epidermal growth factor induced EGF receptor signaling	Mitochondrial ATP-synthesis coupled to proton gradient	Epidermal growth factor induced EGF receptor signaling	All ME and CTs	6.116119	0.229656535637195	0.229455254994062	0.42495524803833	3.39991626993167	0.4484305	1.816144	0.04318937
Mitochondrial ATP-synthesis coupled to proton gradient - Extrinsic apoptosis pathway	Mitochondrial ATP-synthesis coupled to proton gradient	Extrinsic apoptosis pathway	All ME and CTs	6.116119	0.173379413486274	0.170602524214505	0.370836013161004	3.35686525416656	0.5526316	1.778947	0.07973422
Mitochondrial ATP-synthesis coupled to proton gradient - G protein-regulated adenylate cyclase signaling cascade	Mitochondrial ATP-synthesis coupled to proton gradient	G protein-regulated adenylate cyclase signaling cascade	All ME and CTs	6.116119	0.0950325385876695	0.0934810029349959	0.281807694979221	3.23427848381668	0.3649635	2.291971	0.04651163
Mitochondrial ATP-synthesis coupled to proton gradient - Glycolysis and gluconeogenesis	Mitochondrial ATP-synthesis coupled to proton gradient	Glycolysis and gluconeogenesis	All ME and CTs	6.116119	0.0456164393095812	0.046973617226592	0.239507455735586	3.02830057043252	0.2592593	2.407408	0.089701
Mitochondrial ATP-synthesis coupled to proton gradient - Hippo signaling	Mitochondrial ATP-synthesis coupled to proton gradient	Hippo signaling	All ME and CTs	6.116119	0.252922432753035	0.247142049630989	0.408278665990394	3.35939833411511	0.432	2.032	0.06312292
Mitochondrial ATP-synthesis coupled to proton gradient - Histone methylation and demethylation	Mitochondrial ATP-synthesis coupled to proton gradient	Histone methylation and demethylation	All ME and CTs	6.116119	0.0255773208123158	0.0285711713512952	0.251061569533721	3.04355675961575	0	2.106383	0.09634551
Mitochondrial ATP-synthesis coupled to proton gradient - Induction of ER-phagy	Mitochondrial ATP-synthesis coupled to proton gradient	Induction of ER-phagy	All ME and CTs	6.116119	0.149029293942562	0.148311354509493	0.324087774668893	3.07233367311589	0.5291005	1.661376	0.08637874
Mitochondrial ATP-synthesis coupled to proton gradient - Inhibition of apoptosis	Mitochondrial ATP-synthesis coupled to proton gradient	Inhibition of apoptosis	All ME and CTs	6.116119	0.173657624388646	0.168869137689966	0.330535326378938	3.32359610007967	0.3033175	1.701422	0.06644518
Mitochondrial ATP-synthesis coupled to proton gradient - Initiation of phagocytosis of apoptotic cells	Mitochondrial ATP-synthesis coupled to proton gradient	Initiation of phagocytosis of apoptotic cells	All ME and CTs	6.116119	0.0579923225957237	0.0608238516990657	0.276046711557298	2.99574906244062	0.1648352	2.021978	0.089701
Mitochondrial ATP-synthesis coupled to proton gradient - Mitochondrial fission	Mitochondrial ATP-synthesis coupled to proton gradient	Mitochondrial fission	All ME and CTs	6.116119	0.402126531620926	0.387402801712452	0.553624073035442	3.80321461629888	0.3287197	1.629758	0.01993356
Mitochondrial ATP-synthesis coupled to proton gradient - Mitochondrial iron-sulfur protein assembly	Mitochondrial ATP-synthesis coupled to proton gradient	Mitochondrial iron-sulfur protein assembly	All ME and CTs	6.116119	0.400089219632684	0.400708760099729	0.525373707686311	3.59356275203085	0.615873	1.4	0.03654485
Mitochondrial ATP-synthesis coupled to proton gradient - Nucleosome assembly	Mitochondrial ATP-synthesis coupled to proton gradient	Nucleosome assembly	All ME and CTs	6.116119	0.455850007075908	0.440088752305896	0.593975995759264	3.92637706210175	0.5718954	1.856209	0.01661129
Mitochondrial ATP-synthesis coupled to proton gradient - Prostanoid synthesis from arachidonic acid	Mitochondrial ATP-synthesis coupled to proton gradient	Prostanoid synthesis from arachidonic acid	All ME and CTs	6.116119	0.341059723823476	0.339708663487162	0.508332166739847	3.50396483837438	0.5471014	1.648551	0.02990033
Mitochondrial ATP-synthesis coupled to proton gradient - Proteasomal core organization	Mitochondrial ATP-synthesis coupled to proton gradient	Proteasomal core organization	All ME and CTs	6.116119	0.0438470316781545	0.0419415575932613	0.224959263454765	2.91282726065154	0.2857143	2.025974	0.08637874
Mitochondrial ATP-synthesis coupled to proton gradient - Thioredoxin-dependent peroxiredoxin-mediated peroxide detoxification	Mitochondrial ATP-synthesis coupled to proton gradient	Thioredoxin-dependent peroxiredoxin-mediated peroxide detoxification	All ME and CTs	6.116119	0.175519900665425	0.175710936826907	0.355728514262317	3.31807022243379	0.3382353	2.034314	0.05980067
Mitochondrial ATP-synthesis coupled to proton gradient - Transcription repression	Mitochondrial ATP-synthesis coupled to proton gradient	Transcription repression	All ME and CTs	6.116119	0.143014118736386	0.138204553820555	0.358984155521317	3.26287587358704	0.2830189	1.345912	0.08305648
Mitochondrial ATP-synthesis coupled to proton gradient - Vesicle biogenesis at ER membrane	Mitochondrial ATP-synthesis coupled to proton gradient	Vesicle biogenesis at ER membrane	All ME and CTs	6.116119	0.0900680774122239	0.0966344071919525	0.316746112462511	2.98797659716986	0.4206349	1.896825	0.08305648
Mitochondrial ATP-synthesis coupled to proton gradient - Vesicle fusion with cis-Golgi	Mitochondrial ATP-synthesis coupled to proton gradient	Vesicle fusion with cis-Golgi	All ME and CTs	6.116119	0.157716262978336	0.159004583240065	0.356896156946449	3.28401508604622	0.6195652	1.467391	0.08305648
Mitochondrial fission - Actin filament branching	Mitochondrial fission	Actin filament branching	All ME and CTs	6.821919	0.112375114004093	0.115999431494552	0.31565229916306	3.58373447833015	0.1153846	2.240385	0.04318937
Mitochondrial fission - Beta-oxidation	Mitochondrial fission	Beta-oxidation	All ME and CTs	6.821919	0.0957408468094092	0.0945814525014937	0.330451247628676	3.3532348286264	0.2345679	2.067901	0.08305648
Mitochondrial fission - Biogenesis of mitochondrial-derived vesicles	Mitochondrial fission	Biogenesis of mitochondrial-derived vesicles	All ME and CTs	6.821919	0.364874030889817	0.367205884455351	0.509408163239532	3.8087964761197	0.9019608	2.311275	0.01328904
Mitochondrial fission - Clathrin-mediated endocytosis	Mitochondrial fission	Clathrin-mediated endocytosis	All ME and CTs	6.821919	0.0788200244197504	0.0770460498224458	0.261126132931164	3.29461645398427	0.1616766	2.39521	0.08305648
Mitochondrial fission - Clathrin-mediated endosomal vesicle biogenesis for retrograde transport to the TGN	Mitochondrial fission	Clathrin-mediated endosomal vesicle biogenesis for retrograde transport to the TGN	All ME and CTs	6.821919	0.307057391418764	0.30374545619559	0.459678952424343	3.65702608452503	0.4358289	2.131016	0.02325581
Mitochondrial fission - Cytosolic protein polyubiquitination	Mitochondrial fission	Cytosolic protein polyubiquitination	All ME and CTs	6.821919	0.232973302884101	0.231193515183315	0.387146537259635	3.56693337832229	0.3402367	2.239645	0.03654485
Mitochondrial fission - Early endosome dynamics	Mitochondrial fission	Early endosome dynamics	All ME and CTs	6.821919	0.175662428784673	0.175211754880231	0.359311062544243	3.43290207645363	0.4528986	2.217391	0.05315614
Mitochondrial fission - ER unfolded protein response pathway	Mitochondrial fission	ER unfolded protein response pathway	All ME and CTs	6.821919	0.162933446305477	0.167740092105543	0.369419813742168	3.39139829669208	0.3424124	2.011673	0.07973422
Mitochondrial fission - Histone ubiquitination and deubiquitination	Mitochondrial fission	Histone ubiquitination and deubiquitination	All ME and CTs	6.821919	0.130836328838063	0.126111165254706	0.324449634246197	3.2090077278772	0.2045455	2.104545	0.05980067
Mitochondrial fission - Induction of canonical mitophagy	Mitochondrial fission	Induction of canonical mitophagy	All ME and CTs	6.821919	0.329735700091227	0.338014287842308	0.488051242139659	3.8669330989615	0.3520408	2.020408	0.02325581
Mitochondrial fission - Intercellular bridge abscission	Mitochondrial fission	Intercellular bridge abscission	All ME and CTs	6.821919	0.123842739705706	0.119804993091348	0.283722284894154	3.08792756796879	0.41841	2.288703	0.03986711
Mitochondrial fission - Intrinsic apoptosis pathway	Mitochondrial fission	Intrinsic apoptosis pathway	All ME and CTs	6.821919	0.214044325502258	0.212988514588269	0.401838330856533	3.55841430113969	0.4166667	1.983333	0.04651163
Mitochondrial fission - Microtubule plus-end tracking	Mitochondrial fission	Microtubule plus-end tracking	All ME and CTs	6.821919	0.282335060803424	0.27882609354209	0.427684468685156	3.47743479997612	0.5230352	1.934959	0.0564784
Mitochondrial fission - Microtubule-based retrograde vesicle and organelle transport	Mitochondrial fission	Microtubule-based retrograde vesicle and organelle transport	All ME and CTs	6.821919	0.194402334510496	0.187649514416527	0.370068380347575	3.51514392017122	0.2195122	2.337979	0.0564784
Mitochondrial fission - Mitochondrial ATP-synthesis coupled to proton gradient	Mitochondrial fission	Mitochondrial ATP-synthesis coupled to proton gradient	All ME and CTs	6.821919	0.286664728002659	0.284368118566788	0.447089875302228	3.84143078618877	0.3194444	2.069444	0.01993356
Mitochondrial fission - Mitochondrial iron-sulfur protein assembly	Mitochondrial fission	Mitochondrial iron-sulfur protein assembly	All ME and CTs	6.821919	0.165248297600663	0.163577886012783	0.336673030848128	3.33795176492124	0.5163636	1.578182	0.07973422
Mitochondrial fission - Proteasomal core organization	Mitochondrial fission	Proteasomal core organization	All ME and CTs	6.821919	0.0816802283942637	0.0830823112268843	0.279908262823908	3.39883189365901	0.1964286	2.196429	0.089701
Mitochondrial fission - Protein deubiquitination	Mitochondrial fission	Protein deubiquitination	All ME and CTs	6.821919	0.0513547166147771	0.0511201471167489	0.243142884605713	3.07242849429623	0.08403362	2.193277	0.09966777
Mitochondrial fission - Proteolysis of matricellular proteins	Mitochondrial fission	Proteolysis of matricellular proteins	All ME and CTs	6.821919	0.12001153638195	0.127025015468232	0.38653848793021	3.43576694024252	0.5053763	2.134409	0.08305648
Mitochondrial fission - Recycling endosome dynamics	Mitochondrial fission	Recycling endosome dynamics	All ME and CTs	6.821919	0.210364689405855	0.204384146290413	0.373165892904432	3.52111016571921	0.5193548	2.167742	0.04983389
Mitochondrial fission - Regulation of actin dynamics during macropinocytosis	Mitochondrial fission	Regulation of actin dynamics during macropinocytosis	All ME and CTs	6.821919	0.348409621809414	0.343693458829177	0.527182920588928	3.66093165984242	0.5149052	1.626016	0.04651163
Mitochondrial fission - Translation elongation	Mitochondrial fission	Translation elongation	All ME and CTs	6.821919	0.126585003526802	0.129347291051312	0.308905344873597	3.48997825206482	0.1687764	1.548523	0.089701
Mitochondrial iron-sulfur protein assembly - Antigen presentation via MHC class I molecules	Mitochondrial iron-sulfur protein assembly	Antigen presentation via MHC class I molecules	All ME and CTs	7.07515	0.107789698883518	0.110359298292598	0.30440337254167	3.15174075492614	0.4218009	1.682464	0.06312292
Mitochondrial iron-sulfur protein assembly - Assembly and maturation of respiratory chain complexes	Mitochondrial iron-sulfur protein assembly	Assembly and maturation of respiratory chain complexes	All ME and CTs	7.07515	0.132409880877826	0.131143822689894	0.326178225664607	3.03518332665529	0.5811966	2.004273	0.089701
Mitochondrial iron-sulfur protein assembly - Beta-oxidation	Mitochondrial iron-sulfur protein assembly	Beta-oxidation	All ME and CTs	7.07515	0.241489218927033	0.241774111404074	0.420037411454241	3.57171303155994	0.319403	2.053731	0.03322259
Mitochondrial iron-sulfur protein assembly - Biogenesis of mitochondrial-derived vesicles	Mitochondrial iron-sulfur protein assembly	Biogenesis of mitochondrial-derived vesicles	All ME and CTs	7.07515	0.13100787621756	0.132964091128489	0.327902970494833	3.08082245828101	0.4872881	1.733051	0.07973422
Mitochondrial iron-sulfur protein assembly - Chaperone-mediated regulation of steroid nuclear receptors	Mitochondrial iron-sulfur protein assembly	Chaperone-mediated regulation of steroid nuclear receptors	All ME and CTs	7.07515	0.186037113686331	0.187085454968222	0.370352839426889	3.56483782134223	0.2993197	1.778912	0.06312292
Mitochondrial iron-sulfur protein assembly - Chromatin organization by Polycomb repressive complexes	Mitochondrial iron-sulfur protein assembly	Chromatin organization by Polycomb repressive complexes	All ME and CTs	7.07515	0.196905908378909	0.198434885603483	0.390165889936578	3.40966987519551	0.277027	1.925676	0.05315614
Mitochondrial iron-sulfur protein assembly - Citric acid cycle	Mitochondrial iron-sulfur protein assembly	Citric acid cycle	All ME and CTs	7.07515	0.437998907786172	0.43243871296382	0.574610344623158	4.12641984287224	0.4155251	2.175799	0.02657807
Mitochondrial iron-sulfur protein assembly - Co-translational ER protein import and insertion into ER membrane	Mitochondrial iron-sulfur protein assembly	Co-translational ER protein import and insertion into ER membrane	All ME and CTs	7.07515	0.0767118489639039	0.0774998995292569	0.283678877522186	3.24008843258037	0.09433962	1.924528	0.09966777
Mitochondrial iron-sulfur protein assembly - Cytosolic protein polyubiquitination	Mitochondrial iron-sulfur protein assembly	Cytosolic protein polyubiquitination	All ME and CTs	7.07515	0.150364042562972	0.148936481988534	0.332111235698569	3.47451213792602	0.3371648	2.103448	0.05315614
Mitochondrial iron-sulfur protein assembly - Electron transport chain	Mitochondrial iron-sulfur protein assembly	Electron transport chain	All ME and CTs	7.07515	0.12538321967951	0.125098370616688	0.356898292641728	4.26707414098894	0	2.47549	0.01328904
Mitochondrial iron-sulfur protein assembly - G protein-regulated phospholipase C beta signaling cascade	Mitochondrial iron-sulfur protein assembly	G protein-regulated phospholipase C beta signaling cascade	All ME and CTs	7.07515	0.519777407546754	0.510760291177638	0.662054542239165	4.37128724284674	0.5345212	2.073497	0.006644518
Mitochondrial iron-sulfur protein assembly - Histone methylation and demethylation	Mitochondrial iron-sulfur protein assembly	Histone methylation and demethylation	All ME and CTs	7.07515	0.204367705459754	0.201723982530585	0.371529613394939	4.02444546602252	0.2848101	2.417722	0.006644518
Mitochondrial iron-sulfur protein assembly - Induction of canonical mitophagy	Mitochondrial iron-sulfur protein assembly	Induction of canonical mitophagy	All ME and CTs	7.07515	0.23674618391859	0.233645650177482	0.381971259559817	3.5275311601448	0.2865168	1.867977	0.04983389
Mitochondrial iron-sulfur protein assembly - Initiation of miRNA- and siRNA-mediated mRNA silencing	Mitochondrial iron-sulfur protein assembly	Initiation of miRNA- and siRNA-mediated mRNA silencing	All ME and CTs	7.07515	0.308243026963446	0.306609540848276	0.509847865067705	3.91154866605053	0.5714286	1.757143	0.04318937
Mitochondrial iron-sulfur protein assembly - Mitochondrial ATP-synthesis coupled to proton gradient	Mitochondrial iron-sulfur protein assembly	Mitochondrial ATP-synthesis coupled to proton gradient	All ME and CTs	7.07515	0.279087778466512	0.282756800155616	0.433064362343601	3.55923787499209	0.3631579	2.2	0.03654485
Mitochondrial iron-sulfur protein assembly - Mitochondrial fission	Mitochondrial iron-sulfur protein assembly	Mitochondrial fission	All ME and CTs	7.07515	0.161699781043596	0.160398392547199	0.332213040791707	3.30660205512059	0.2313167	1.533808	0.07973422
Mitochondrial iron-sulfur protein assembly - Nucleosome remodeling	Mitochondrial iron-sulfur protein assembly	Nucleosome remodeling	All ME and CTs	7.07515	0.211765658564691	0.205122272752415	0.375412461452533	4.19850285528202	0.1289308	2.468554	0.02657807
Mitochondrial iron-sulfur protein assembly - Nucleotide excision repair	Mitochondrial iron-sulfur protein assembly	Nucleotide excision repair	All ME and CTs	7.07515	0.148270748941326	0.150284926611893	0.345714732364118	3.3375329231914	0.3992095	1.667984	0.08305648
Mitochondrial iron-sulfur protein assembly - Pentose phosphate pathway	Mitochondrial iron-sulfur protein assembly	Pentose phosphate pathway	All ME and CTs	7.07515	0.137692267220406	0.13992074349299	0.310816308064581	3.14681262412381	0.5152672	1.782443	0.06976745
Mitochondrial iron-sulfur protein assembly - rDNA transcription	Mitochondrial iron-sulfur protein assembly	rDNA transcription	All ME and CTs	7.07515	0.111651612493536	0.107842939948466	0.287910968119298	3.12676713107485	0.2431193	1.766055	0.08305648
Mitochondrial iron-sulfur protein assembly - Transcription repression	Mitochondrial iron-sulfur protein assembly	Transcription repression	All ME and CTs	7.07515	0.105447888371782	0.104823169263608	0.311260635262346	3.02174834273376	0.5663266	1.571429	0.089701
Mother centriole and distal appendage transformation into basal body - Actin filament capping	Mother centriole and distal appendage transformation into basal body	Actin filament capping	All ME and CTs	6.649249	0.103224268678756	0.104334454857483	0.311682675270456	3.18082567806547	0.1772152	1.607595	0.09966777
Mother centriole and distal appendage transformation into basal body - Basement membrane attachment to cell surface	Mother centriole and distal appendage transformation into basal body	Basement membrane attachment to cell surface	All ME and CTs	6.649249	0.426227788144483	0.422063216633832	0.594668173884086	3.79338699287611	0.561194	1.668657	0.03654485
Mother centriole and distal appendage transformation into basal body - Canonical deadenylation of cytosolic mRNA by CCR4-NOT complex	Mother centriole and distal appendage transformation into basal body	Canonical deadenylation of cytosolic mRNA by CCR4-NOT complex	All ME and CTs	6.649249	0.116085164522517	0.118625158894457	0.31279930166583	3.23340820200658	0.3407821	1.77095	0.09302326
Mother centriole and distal appendage transformation into basal body - Chromatin organization by Polycomb repressive complexes	Mother centriole and distal appendage transformation into basal body	Chromatin organization by Polycomb repressive complexes	All ME and CTs	6.649249	0.106416657337839	0.108289764701191	0.277786787711751	3.37597946312704	0.2391304	1.945652	0.06976745
Mother centriole and distal appendage transformation into basal body - Endothelial support of leukocyte rolling and transmigration	Mother centriole and distal appendage transformation into basal body	Endothelial support of leukocyte rolling and transmigration	All ME and CTs	6.649249	0.0926318731990444	0.0970984842221631	0.260400480413983	2.94513491017624	0.6079546	2.125	0.07641196
Mother centriole and distal appendage transformation into basal body - Eukaryotic intraflagellar transport	Mother centriole and distal appendage transformation into basal body	Eukaryotic intraflagellar transport	All ME and CTs	6.649249	0.649820627923878	0.648960705745191	0.791497294862352	4.09421457695442	1.501292	2.364341	0.006644518
Mother centriole and distal appendage transformation into basal body - Histone acetylation and deactylation	Mother centriole and distal appendage transformation into basal body	Histone acetylation and deactylation	All ME and CTs	6.649249	0.205449621522396	0.208203104777449	0.362626809796885	3.55230282593602	0.4095941	2.453875	0.02990033
Mother centriole and distal appendage transformation into basal body - Histone methylation and demethylation	Mother centriole and distal appendage transformation into basal body	Histone methylation and demethylation	All ME and CTs	6.649249	0.0586246421015592	0.0579793460620603	0.217192470962639	3.08037082965553	0.08730159	2.452381	0.06644518
Mother centriole and distal appendage transformation into basal body - Interaction of integrin with complement and coagulation factors	Mother centriole and distal appendage transformation into basal body	Interaction of integrin with complement and coagulation factors	All ME and CTs	6.649249	0.0959656407491853	0.0929969719042909	0.288780070650166	3.20584911580797	0.2960526	1.421053	0.08637874
Mother centriole and distal appendage transformation into basal body - Intercellular bridge abscission	Mother centriole and distal appendage transformation into basal body	Intercellular bridge abscission	All ME and CTs	6.649249	0.0745039572222023	0.0743168580454805	0.265739068162627	3.31632648946417	0.4545455	2.44697	0.09966777
Mother centriole and distal appendage transformation into basal body - Leukocyte rolling on and transmigration through endothelium	Mother centriole and distal appendage transformation into basal body	Leukocyte rolling on and transmigration through endothelium	All ME and CTs	6.649249	0.352181847724641	0.35359653616537	0.538379242161466	4.21534633572393	0.4967742	2.354839	0.02325581
Mother centriole and distal appendage transformation into basal body - Lysosomal protein degradation	Mother centriole and distal appendage transformation into basal body	Lysosomal protein degradation	All ME and CTs	6.649249	0.0692672079092681	0.0763260451779724	0.318813215256663	3.24254158462209	0.7522124	2.247788	0.089701
Mother centriole and distal appendage transformation into basal body - Metaphase to anaphase transition and spindle assembly checkpoint	Mother centriole and distal appendage transformation into basal body	Metaphase to anaphase transition and spindle assembly checkpoint	All ME and CTs	6.649249	0.268260745565498	0.263074296533662	0.445057591268417	3.67465148872119	0.4659498	1.949821	0.06644518
Mother centriole and distal appendage transformation into basal body - Nucleotide excision repair	Mother centriole and distal appendage transformation into basal body	Nucleotide excision repair	All ME and CTs	6.649249	0.323437411012045	0.328812271574845	0.499033415380472	3.79868418407088	0.6463022	1.971061	0.06644518
Mother centriole and distal appendage transformation into basal body - Proteolysis of basement membrane	Mother centriole and distal appendage transformation into basal body	Proteolysis of basement membrane	All ME and CTs	6.649249	0.277984045310818	0.288688631812701	0.520080283265628	3.95662498456467	0.7519084	2.080153	0.03322259
Mother centriole and distal appendage transformation into basal body - rDNA transcription	Mother centriole and distal appendage transformation into basal body	rDNA transcription	All ME and CTs	6.649249	0.119391558157286	0.119238034561409	0.300964450871579	3.40184549784246	0.2834225	1.860963	0.06976745
Mother centriole and distal appendage transformation into basal body - Recycling endosome dynamics	Mother centriole and distal appendage transformation into basal body	Recycling endosome dynamics	All ME and CTs	6.649249	0.0732762589113616	0.0731353324940219	0.250144035776655	2.96965493150851	0.3333333	2.637681	0.089701
Mother centriole and distal appendage transformation into basal body - Transcription repression	Mother centriole and distal appendage transformation into basal body	Transcription repression	All ME and CTs	6.649249	0.636279943797873	0.634760847029968	0.750895037088082	4.1195145081814	1.057644	2	0.01328904
mTORC1 signaling pathway - Assembly and maturation of respiratory chain complexes	mTORC1 signaling pathway	Assembly and maturation of respiratory chain complexes	All ME and CTs	6.907099	0.343804008090975	0.347867012577557	0.494184335416585	3.75873695348497	0.4456825	1.972145	0.04318937
mTORC1 signaling pathway - Autophagosome nucleation and elongation	mTORC1 signaling pathway	Autophagosome nucleation and elongation	All ME and CTs	6.907099	0.113349803325675	0.110258200258045	0.299104692189377	3.15064141888484	0.2234043	1.994681	0.06976745
mTORC1 signaling pathway - Endoplasmic and sarcoplasmic calcium import, export and storage	mTORC1 signaling pathway	Endoplasmic and sarcoplasmic calcium import, export and storage	All ME and CTs	6.907099	0.123547278945592	0.12271665596669	0.300891800687557	3.33589357131659	0.2211538	2.245192	0.06644518
mTORC1 signaling pathway - Fusion of autophagosomes with lysosomes	mTORC1 signaling pathway	Fusion of autophagosomes with lysosomes	All ME and CTs	6.907099	0.268558533293683	0.269132905705136	0.462147413837102	3.61259396208603	0.6026936	1.424242	0.06312292
mTORC1 signaling pathway - Glutamate and glutamine metabolism	mTORC1 signaling pathway	Glutamate and glutamine metabolism	All ME and CTs	6.907099	0.513711225695607	0.516407269059814	0.680536711164097	4.07372270500887	0.6537468	1.511628	0.01328904
mTORC1 signaling pathway - Glycolysis and gluconeogenesis	mTORC1 signaling pathway	Glycolysis and gluconeogenesis	All ME and CTs	6.907099	0.159848144869449	0.161813635328467	0.383836995430317	3.63262871121172	0.1813954	2.162791	0.04318937
mTORC1 signaling pathway - Integrin costamere-mediated coupling between cytoskeleton and ECM	mTORC1 signaling pathway	Integrin costamere-mediated coupling between cytoskeleton and ECM	All ME and CTs	6.907099	0.315868384321148	0.324016608834561	0.499240092162012	3.59982927334252	0.6404834	1.655589	0.02657807
mTORC1 signaling pathway - Integrin-basement membrane interaction and signaling	mTORC1 signaling pathway	Integrin-basement membrane interaction and signaling	All ME and CTs	6.907099	0.283925983655707	0.279510493799658	0.516486782021107	3.7859878124973	0.4456522	1.818841	0.02990033
mTORC1 signaling pathway - Lipid droplet biogenesis	mTORC1 signaling pathway	Lipid droplet biogenesis	All ME and CTs	6.907099	0.236995289765425	0.227273259996668	0.391585684453718	3.39295424563305	0.4628378	1.793919	0.0564784
mTORC1 signaling pathway - Lysosomal pH regulation	mTORC1 signaling pathway	Lysosomal pH regulation	All ME and CTs	6.907099	0.234615249241962	0.237333136379202	0.418823181845651	3.61247304277583	0.3910035	2.190311	0.02657807
mTORC1 signaling pathway - Polyamine biosynthesis and interconversion	mTORC1 signaling pathway	Polyamine biosynthesis and interconversion	All ME and CTs	6.907099	0.19141299298258	0.191397253067687	0.358869849501914	3.44766543901011	0.2316176	1.988971	0.03654485
mTORC1 signaling pathway - Proteasomal core organization	mTORC1 signaling pathway	Proteasomal core organization	All ME and CTs	6.907099	0.137317230713658	0.140687565790032	0.366074788535288	3.50917689345698	0.2653061	1.984694	0.03986711
mTORC1 signaling pathway - Proteasomal regulatory particle organization	mTORC1 signaling pathway	Proteasomal regulatory particle organization	All ME and CTs	6.907099	0.233202798719031	0.228654719236124	0.409171602843591	3.70397599798698	0.3368421	2.182456	0.04983389
mTORC1 signaling pathway - Protein N-linked glycosylation in ER	mTORC1 signaling pathway	Protein N-linked glycosylation in ER	All ME and CTs	6.907099	0.336142562245045	0.339152288753768	0.485864233888826	3.65389806940524	0.4691011	2.044944	0.02325581
mTORC1 signaling pathway - Rab1 activation in cis-Golgi vesicle tethering and autophagosome biogenesis	mTORC1 signaling pathway	Rab1 activation in cis-Golgi vesicle tethering and autophagosome biogenesis	All ME and CTs	6.907099	0.270497625242223	0.269078973692483	0.441254908627545	3.30954757870161	0.5401929	1.530547	0.06312292
mTORC1 signaling pathway - Vesicle biogenesis at cis-Golgi	mTORC1 signaling pathway	Vesicle biogenesis at cis-Golgi	All ME and CTs	6.907099	0.230365323500854	0.235579116837968	0.421562630131101	3.44260670136745	0.3929825	2.192982	0.04983389
mTORC1 signaling pathway - Vesicle biogenesis at ER membrane	mTORC1 signaling pathway	Vesicle biogenesis at ER membrane	All ME and CTs	6.907099	0.150975586178557	0.152345601594234	0.34841370768188	3.38203359147317	0.3991031	2.161435	0.0730897
mTORC1 signaling pathway - Vesicle fusion with cis-Golgi	mTORC1 signaling pathway	Vesicle fusion with cis-Golgi	All ME and CTs	6.907099	0.364903711649822	0.363230296816552	0.549695701413774	3.63363355891247	0.6913947	1.655786	0.03654485
Multivesicular body dynamics - Antigen presentation via MHC class I molecules	Multivesicular body dynamics	Antigen presentation via MHC class I molecules	All ME and CTs	5.712774	0.094584100513521	0.0987571362769846	0.298350506436785	3.35314362824615	0.2315789	1.315789	0.08637874
Multivesicular body dynamics - Autophagosome nucleation and elongation	Multivesicular body dynamics	Autophagosome nucleation and elongation	All ME and CTs	5.712774	0.214854824212441	0.211852875290888	0.38975496928516	3.5719051775788	0.1794872	1.865385	0.02990033
Multivesicular body dynamics - Contractile ring assembly and constriction	Multivesicular body dynamics	Contractile ring assembly and constriction	All ME and CTs	5.712774	0.0494621584221818	0.0506349972362071	0.290644884135829	3.58925474410447	0.28	1.84	0.08637874
Multivesicular body dynamics - COP9 signalosome-mediated regulation of cullin-RING ubiquitin ligases	Multivesicular body dynamics	COP9 signalosome-mediated regulation of cullin-RING ubiquitin ligases	All ME and CTs	5.712774	0.164672963681817	0.160518640192407	0.324428519262119	3.19914628422281	0.7042254	1.964789	0.09634551
Multivesicular body dynamics - Endoplasmic reticulum tubulus maintenance	Multivesicular body dynamics	Endoplasmic reticulum tubulus maintenance	All ME and CTs	5.712774	0.339436062902995	0.333039550450482	0.457331822867408	3.77143204973364	0.5406699	1.889952	0.02325581
Multivesicular body dynamics - Endosomal sorting for retrograde clathrin-independent transport to the TGN	Multivesicular body dynamics	Endosomal sorting for retrograde clathrin-independent transport to the TGN	All ME and CTs	5.712774	0.671413487526769	0.660224877504334	0.779771768904295	4.50244879436505	0.5432099	1.888889	0.003322259
Multivesicular body dynamics - Epidermal growth factor induced EGF receptor signaling	Multivesicular body dynamics	Epidermal growth factor induced EGF receptor signaling	All ME and CTs	5.712774	0.482417072139212	0.473293577645025	0.620252314082749	4.0986686395521	0.6666667	1.849315	0.02325581
Multivesicular body dynamics - Hemidesmosome organization	Multivesicular body dynamics	Hemidesmosome organization	All ME and CTs	5.712774	0.145379027520802	0.14529362879144	0.299994758727649	3.14404244754091	0.3021583	1.410072	0.07973422
Multivesicular body dynamics - Intercellular bridge abscission	Multivesicular body dynamics	Intercellular bridge abscission	All ME and CTs	5.712774	0.0940450871888527	0.0936654941696035	0.274306090068125	3.2459112961439	1.173469	3.408163	0.03986711
Multivesicular body dynamics - Intercellular bridge and midbody assembly and organization	Multivesicular body dynamics	Intercellular bridge and midbody assembly and organization	All ME and CTs	5.712774	0.3348310508079	0.355192269898684	0.492464644738756	3.79776360036995	0.5362319	1.898551	0.02657807
Multivesicular body dynamics - Proteasomal core organization	Multivesicular body dynamics	Proteasomal core organization	All ME and CTs	5.712774	0.0937261786083212	0.0946223194522755	0.274309148311142	3.38825753087066	0.1616162	2.262626	0.08305648
Multivesicular body dynamics - Protein deubiquitination	Multivesicular body dynamics	Protein deubiquitination	All ME and CTs	5.712774	0.244994600964517	0.241437148406277	0.400534460072841	3.76164613887472	0.3352601	2.456647	0.02657807
Multivesicular body dynamics - Regulation of proteasomal proteolysis by signalosome	Multivesicular body dynamics	Regulation of proteasomal proteolysis by signalosome	All ME and CTs	5.712774	0.477551369638776	0.476083030035446	0.60458331690342	3.68441624455092	0.8716814	1.840708	0.01328904
Multivesicular body dynamics - Tetraspanin-enriched microdomain dynamics	Multivesicular body dynamics	Tetraspanin-enriched microdomain dynamics	All ME and CTs	5.712774	0.425543905641833	0.429082628899503	0.552227419256311	4.03352235170307	0.5201794	1.90583	0.006644518
NFkB signaling pathway - Autophagosome nucleation and elongation	NFkB signaling pathway	Autophagosome nucleation and elongation	All ME and CTs	6.937439	0.19440947001088	0.188992796548548	0.346993205238653	3.39539489587689	0.4501608	2.038585	0.06644518
NFkB signaling pathway - Canonical WNT receptor signaling	NFkB signaling pathway	Canonical WNT receptor signaling	All ME and CTs	6.937439	0.210511576821603	0.206385851122421	0.391516016581072	3.70206979779254	0.4152824	2.209302	0.03986711
NFkB signaling pathway - ER unfolded protein response pathway	NFkB signaling pathway	ER unfolded protein response pathway	All ME and CTs	6.937439	0.329552324049695	0.351000778634299	0.523293589034424	3.67717189340435	0.7624021	2.503917	0.01661129
NFkB signaling pathway - ERK 1 2 signaling cascade	NFkB signaling pathway	ERK 1 2 signaling cascade	All ME and CTs	6.937439	0.0814908229743456	0.0825247321439938	0.266223853413675	2.94787622797378	0.1751412	1.632768	0.08637874
NFkB signaling pathway - Extrinsic apoptosis pathway	NFkB signaling pathway	Extrinsic apoptosis pathway	All ME and CTs	6.937439	0.500672489253559	0.497588186083186	0.692982571349998	4.04876974632645	0.7634146	1.726829	0.01993356
NFkB signaling pathway - Fusion of autophagosomes with lysosomes	NFkB signaling pathway	Fusion of autophagosomes with lysosomes	All ME and CTs	6.937439	0.487565920514054	0.486748764913287	0.621775267931738	3.92958933071501	0.6733781	1.489933	0.03654485
NFkB signaling pathway - Histone ubiquitination and deubiquitination	NFkB signaling pathway	Histone ubiquitination and deubiquitination	All ME and CTs	6.937439	0.185050393720548	0.18439345433521	0.35934697073517	3.63583542293833	0.2764505	2.129693	0.04651163
NFkB signaling pathway - Inhibition of apoptosis	NFkB signaling pathway	Inhibition of apoptosis	All ME and CTs	6.937439	0.0948072392649835	0.0948580460087319	0.283580860057518	3.13878166583046	0.2198953	1.86911	0.09634551
NFkB signaling pathway - Notch signaling in receiving cell	NFkB signaling pathway	Notch signaling in receiving cell	All ME and CTs	6.937439	0.729745796283085	0.715927470188249	0.873492704011731	4.97375753087373	0.4722222	1.897436	0.003322259
NFkB signaling pathway - Protein deubiquitination	NFkB signaling pathway	Protein deubiquitination	All ME and CTs	6.937439	0.208213557478323	0.21066574310079	0.403658185605875	3.84403798282443	0.204698	2.261745	0.02325581
NFkB signaling pathway - Rab1 activation in cis-Golgi vesicle tethering and autophagosome biogenesis	NFkB signaling pathway	Rab1 activation in cis-Golgi vesicle tethering and autophagosome biogenesis	All ME and CTs	6.937439	0.480907178638579	0.477647857620827	0.63427192256161	3.97962946131367	0.8465116	1.646512	0.01328904
NFkB signaling pathway - Synthesis of secreted WNT signaling modulators	NFkB signaling pathway	Synthesis of secreted WNT signaling modulators	All ME and CTs	6.937439	0.295649901647165	0.290280831959693	0.521227531600581	3.61478090388662	0.8679245	1.893082	0.05315614
Non-canonical WNT receptor signaling - Adherens junction organization	Non-canonical WNT receptor signaling	Adherens junction organization	All ME and CTs	6.901458	0.335942577243626	0.331514204042968	0.492851116677212	4.12501944186673	0.4777778	2.308889	0.02990033
Non-canonical WNT receptor signaling - Canonical WNT receptor signaling	Non-canonical WNT receptor signaling	Canonical WNT receptor signaling	All ME and CTs	6.901458	0.0679086718098496	0.0671419966341751	0.258149400852087	3.01774711167479	0.4367816	2.545977	0.08305648
Non-canonical WNT receptor signaling - Cell polarity establishment	Non-canonical WNT receptor signaling	Cell polarity establishment	All ME and CTs	6.901458	0.103950931706585	0.100947552599555	0.292354600385725	3.04530934317697	0.3939394	1.714286	0.0730897
Non-canonical WNT receptor signaling - Clathrin-mediated endosomal vesicle biogenesis for retrograde transport to the TGN	Non-canonical WNT receptor signaling	Clathrin-mediated endosomal vesicle biogenesis for retrograde transport to the TGN	All ME and CTs	6.901458	0.137298741073682	0.136644966007256	0.306763363284745	3.13900139842568	0.3456376	1.795302	0.04983389
Non-canonical WNT receptor signaling - Clathrin-mediated vesicle traffic from TGN to endosomal lysosomal system	Non-canonical WNT receptor signaling	Clathrin-mediated vesicle traffic from TGN to endosomal lysosomal system	All ME and CTs	6.901458	0.572864156822457	0.568887851581784	0.711375649921895	4.4890444120429	0.6990654	2.050467	0.006644518
Non-canonical WNT receptor signaling - DNA damage-induced G1-S arrest	Non-canonical WNT receptor signaling	DNA damage-induced G1-S arrest	All ME and CTs	6.901458	0.117046814955776	0.119475303135523	0.314681014951437	3.19276916233418	0.519685	1.850394	0.0730897
Non-canonical WNT receptor signaling - G protein-regulated adenylate cyclase signaling cascade	Non-canonical WNT receptor signaling	G protein-regulated adenylate cyclase signaling cascade	All ME and CTs	6.901458	0.116142198960125	0.113593450239471	0.296851633633618	3.55439345899709	0.1757813	2.171875	0.0730897
Non-canonical WNT receptor signaling - Glycolysis and gluconeogenesis	Non-canonical WNT receptor signaling	Glycolysis and gluconeogenesis	All ME and CTs	6.901458	0.0617295171114722	0.0649208480256762	0.268099057587515	3.15594993217239	0.1975309	2.228395	0.07641196
Non-canonical WNT receptor signaling - Hemidesmosome organization	Non-canonical WNT receptor signaling	Hemidesmosome organization	All ME and CTs	6.901458	0.27407350727117	0.272916055499129	0.456452102822292	3.52702318597562	0.485	1.55	0.05980067
Non-canonical WNT receptor signaling - Nuclear Drosha-mediated microRNA processing	Non-canonical WNT receptor signaling	Nuclear Drosha-mediated microRNA processing	All ME and CTs	6.901458	0.0962805322491254	0.100607834135547	0.275846889494594	3.08971868509389	0.3155738	1.897541	0.07973422
Non-canonical WNT receptor signaling - Pentose phosphate pathway	Non-canonical WNT receptor signaling	Pentose phosphate pathway	All ME and CTs	6.901458	0.232956988875982	0.23796469456047	0.430265893678256	3.42059878093885	0.4405406	1.67027	0.0730897
Non-canonical WNT receptor signaling - Protein N-linked glycosylation in ER	Non-canonical WNT receptor signaling	Protein N-linked glycosylation in ER	All ME and CTs	6.901458	0.0956999433882419	0.0951246192636156	0.275490780464757	3.18692744462991	0.3073593	1.78355	0.0730897
Non-canonical WNT receptor signaling - Synthesis of secreted WNT signaling modulators	Non-canonical WNT receptor signaling	Synthesis of secreted WNT signaling modulators	All ME and CTs	6.901458	0.919471091422153	0.903759635208285	1.06634073360554	4.8665554105237	1.132275	2.063492	0.003322259
Non-canonical WNT receptor signaling - Tetraspanin-enriched microdomain dynamics	Non-canonical WNT receptor signaling	Tetraspanin-enriched microdomain dynamics	All ME and CTs	6.901458	0.133681110298222	0.135000377737658	0.319135168574182	3.3623858022397	0.2226148	1.915194	0.06976745
Non-canonical WNT receptor signaling - Thioredoxin-dependent peroxiredoxin-mediated peroxide detoxification	Non-canonical WNT receptor signaling	Thioredoxin-dependent peroxiredoxin-mediated peroxide detoxification	All ME and CTs	6.901458	0.129594629705979	0.129001825955101	0.296571208123584	3.09557391526336	0.2955326	2.079038	0.05980067
Non-canonical WNT receptor signaling - Tight junction organization	Non-canonical WNT receptor signaling	Tight junction organization	All ME and CTs	6.901458	0.220664053926405	0.216425751834713	0.4196777622534	3.44909280063891	0.715942	2.397101	0.02990033
Non-canonical WNT receptor signaling - Vesicle biogenesis at cis-Golgi	Non-canonical WNT receptor signaling	Vesicle biogenesis at cis-Golgi	All ME and CTs	6.901458	0.122859542806204	0.1309545933437	0.347653265662442	3.31618772770875	0.3373016	2.119048	0.09634551
Notch signaling in receiving cell - Amyloid precursor protein cleavage	Notch signaling in receiving cell	Amyloid precursor protein cleavage	All ME and CTs	6.664137	0.273668193617415	0.273335818418876	0.444054094086639	3.88210227758159	1.569966	3.627986	0.003322259
Notch signaling in receiving cell - Autophagosome nucleation and elongation	Notch signaling in receiving cell	Autophagosome nucleation and elongation	All ME and CTs	6.664137	0.0682908105734578	0.0680803214035382	0.257192325302255	2.90738618266437	0.2936508	1.952381	0.07641196
Notch signaling in receiving cell - Beta-oxidation	Notch signaling in receiving cell	Beta-oxidation	All ME and CTs	6.664137	0.161405814495784	0.164553856518817	0.345055663889677	3.43656734529002	0.2555066	2.277533	0.03654485
Notch signaling in receiving cell - Canonical WNT receptor signaling	Notch signaling in receiving cell	Canonical WNT receptor signaling	All ME and CTs	6.664137	0.0552341726998995	0.0529536828900959	0.219182200484223	2.90791368679028	0.4173913	2.165217	0.08637874
Notch signaling in receiving cell - Cell polarity establishment	Notch signaling in receiving cell	Cell polarity establishment	All ME and CTs	6.664137	0.220226130194497	0.219858278710005	0.397918405574001	3.51640214421281	0.3726236	1.570342	0.03654485
Notch signaling in receiving cell - Ceramide biosynthesis	Notch signaling in receiving cell	Ceramide biosynthesis	All ME and CTs	6.664137	0.229173177368633	0.226230792535038	0.409451928694594	3.67246553684744	0.3992395	1.973384	0.04318937
Notch signaling in receiving cell - Chaperone-mediated autophagy	Notch signaling in receiving cell	Chaperone-mediated autophagy	All ME and CTs	6.664137	0.178619821951419	0.178199750971501	0.382085952533488	3.34484483258229	0.1351351	1.306306	0.06312292
Notch signaling in receiving cell - Classical complement pathway	Notch signaling in receiving cell	Classical complement pathway	All ME and CTs	6.664137	0.103827486271928	0.103920845931018	0.289276740720261	3.23151378967893	0.2807018	1.865497	0.07973422
Notch signaling in receiving cell - Crosslinking between different cytoskeletal networks and nuclear envelope components	Notch signaling in receiving cell	Crosslinking between different cytoskeletal networks and nuclear envelope components	All ME and CTs	6.664137	0.129049079306264	0.129655964911273	0.314878771927377	2.99360808920379	0.5102041	1.581633	0.09634551
Notch signaling in receiving cell - Cytosolic protein folding	Notch signaling in receiving cell	Cytosolic protein folding	All ME and CTs	6.664137	0.228269260103284	0.225540200896215	0.4129120601023	3.54145995486205	0.2	1.796154	0.03654485
Notch signaling in receiving cell - DNA damage-induced G2-M arrest	Notch signaling in receiving cell	DNA damage-induced G2-M arrest	All ME and CTs	6.664137	0.258825385152024	0.255390666090768	0.453604317385095	3.40356863211464	0.5783582	1.634328	0.07641196
Notch signaling in receiving cell - Endosomal sorting for retrograde clathrin-independent transport to the TGN	Notch signaling in receiving cell	Endosomal sorting for retrograde clathrin-independent transport to the TGN	All ME and CTs	6.664137	0.316650133871013	0.316975410917829	0.471500923740271	3.88124746050446	0.371875	1.725	0.0564784
Notch signaling in receiving cell - Extrinsic apoptosis pathway	Notch signaling in receiving cell	Extrinsic apoptosis pathway	All ME and CTs	6.664137	0.15868521401197	0.154352129142501	0.337025749870783	3.22390174632479	0.5871559	1.715596	0.06644518
Notch signaling in receiving cell - Filopodium assembly, organization and upstream regulation	Notch signaling in receiving cell	Filopodium assembly, organization and upstream regulation	All ME and CTs	6.664137	0.10791835878066	0.108574238632385	0.302230044380206	3.17266305497453	0.4152047	1.71345	0.08305648
Notch signaling in receiving cell - Fusion of autophagosomes with lysosomes	Notch signaling in receiving cell	Fusion of autophagosomes with lysosomes	All ME and CTs	6.664137	0.11322684267292	0.110863627662847	0.293172704263973	3.07283714627234	0.3611111	1.4	0.089701
Notch signaling in receiving cell - Glutamate and glutamine metabolism	Notch signaling in receiving cell	Glutamate and glutamine metabolism	All ME and CTs	6.664137	0.194361974790717	0.193671870345209	0.379373704873743	3.41606783841155	0.5432099	1.641975	0.0730897
Notch signaling in receiving cell - Hippo signaling	Notch signaling in receiving cell	Hippo signaling	All ME and CTs	6.664137	0.137963965443025	0.13780861490795	0.310885785289971	3.35637749999299	0.2037915	1.890995	0.08637874
Notch signaling in receiving cell - Immunglobulin dynamics	Notch signaling in receiving cell	Immunglobulin dynamics	All ME and CTs	6.664137	0.107510384300859	0.116045597038631	0.39175676730772	3.07098410603334	1.234043	2.255319	0.08637874
Notch signaling in receiving cell - Initiation of phagocytosis of apoptotic cells	Notch signaling in receiving cell	Initiation of phagocytosis of apoptotic cells	All ME and CTs	6.664137	0.11210127182321	0.119233878217527	0.329972825764784	3.1252927313699	0.2151163	1.604651	0.07973422
Notch signaling in receiving cell - Lysosomal degradation of gangliosides to ceramide	Notch signaling in receiving cell	Lysosomal degradation of gangliosides to ceramide	All ME and CTs	6.664137	0.125155612117893	0.128111167366077	0.317608935761734	3.33375950833525	0.6666667	1.708333	0.08305648
Notch signaling in receiving cell - NFkB signaling pathway	Notch signaling in receiving cell	NFkB signaling pathway	All ME and CTs	6.664137	0.837990880939283	0.851891776270578	0.97009685527463	4.98892206877257	0.8014354	1.813397	0.003322259
Notch signaling in receiving cell - Protein deubiquitination	Notch signaling in receiving cell	Protein deubiquitination	All ME and CTs	6.664137	0.0550266394174675	0.0550657503625617	0.244965394136256	3.03853101764529	0.2897196	2.317757	0.09302326
Notch signaling in receiving cell - Rab1 activation in cis-Golgi vesicle tethering and autophagosome biogenesis	Notch signaling in receiving cell	Rab1 activation in cis-Golgi vesicle tethering and autophagosome biogenesis	All ME and CTs	6.664137	0.118263625003512	0.117179125304613	0.293564545499979	3.08345824102233	0.4473684	1.647368	0.089701
Notch signaling in receiving cell - RHOA RAC1 CDC42 signaling pathway	Notch signaling in receiving cell	RHOA RAC1 CDC42 signaling pathway	All ME and CTs	6.664137	0.0552648139985604	0.0549394630415715	0.221620206845661	3.02897416695304	0.09322034	1.932203	0.06976745
Notch signaling in receiving cell - Thioredoxin-dependent peroxiredoxin-mediated peroxide detoxification	Notch signaling in receiving cell	Thioredoxin-dependent peroxiredoxin-mediated peroxide detoxification	All ME and CTs	6.664137	0.152237634989786	0.151159421346742	0.30748668615833	2.98131266388875	0.2820513	2.034188	0.08637874
Nuclear Drosha-mediated microRNA processing - Adherens junction organization	Nuclear Drosha-mediated microRNA processing	Adherens junction organization	All ME and CTs	6.380218	0.249622525270419	0.247370051508755	0.422288623496117	3.64902032017344	0.376569	2.205021	0.01661129
Nuclear Drosha-mediated microRNA processing - Canonical WNT receptor signaling	Nuclear Drosha-mediated microRNA processing	Canonical WNT receptor signaling	All ME and CTs	6.380218	0.297348844233143	0.290005133540308	0.449893895378121	3.78780256737523	0.4904943	2.091255	0.03322259
Nuclear Drosha-mediated microRNA processing - Chromatin organization by Polycomb repressive complexes	Nuclear Drosha-mediated microRNA processing	Chromatin organization by Polycomb repressive complexes	All ME and CTs	6.380218	0.157211949409004	0.15648172744583	0.332523670822389	3.36071908999206	0.296875	1.765625	0.06312292
Nuclear Drosha-mediated microRNA processing - Cytosolic Sm core assembly onto U snRNAs	Nuclear Drosha-mediated microRNA processing	Cytosolic Sm core assembly onto U snRNAs	All ME and CTs	6.380218	0.189075309871751	0.191633740307829	0.415885989604226	3.30290163521771	0.7074468	1.489362	0.05980067
Nuclear Drosha-mediated microRNA processing - Histone methylation and demethylation	Nuclear Drosha-mediated microRNA processing	Histone methylation and demethylation	All ME and CTs	6.380218	0.1077125650202	0.107317284887102	0.297860219278487	3.67411722632179	0.2721089	2.421769	0.03322259
Nuclear Drosha-mediated microRNA processing - Histone ubiquitination and deubiquitination	Nuclear Drosha-mediated microRNA processing	Histone ubiquitination and deubiquitination	All ME and CTs	6.380218	0.243020422587202	0.242707286699743	0.410890344288362	3.77372300641528	0.5228216	2.311203	0.03654485
Nuclear Drosha-mediated microRNA processing - Initiation of miRNA- and siRNA-mediated mRNA silencing	Nuclear Drosha-mediated microRNA processing	Initiation of miRNA- and siRNA-mediated mRNA silencing	All ME and CTs	6.380218	0.871896038162913	0.848050109100047	0.974660407078364	4.98085968042297	0.659155	1.653521	0.003322259
Nuclear Drosha-mediated microRNA processing - Non-canonical WNT receptor signaling	Nuclear Drosha-mediated microRNA processing	Non-canonical WNT receptor signaling	All ME and CTs	6.380218	0.162131213939432	0.162470514611289	0.333105376690483	3.05283700926574	0.6030151	1.21608	0.07641196
Nuclear Drosha-mediated microRNA processing - Regulation of pre-mRNA processing by hnRNPs	Nuclear Drosha-mediated microRNA processing	Regulation of pre-mRNA processing by hnRNPs	All ME and CTs	6.380218	0.284202150072532	0.288688585485364	0.442800537135446	3.81992930722497	0.4398496	2.360902	0.02325581
Nuclear Drosha-mediated microRNA processing - Synthesis of secreted WNT signaling modulators	Nuclear Drosha-mediated microRNA processing	Synthesis of secreted WNT signaling modulators	All ME and CTs	6.380218	0.352776548537193	0.353428743090586	0.565485988944938	3.61028074400366	1.003922	2.066667	0.05315614
Nuclear Drosha-mediated microRNA processing - Tight junction organization	Nuclear Drosha-mediated microRNA processing	Tight junction organization	All ME and CTs	6.380218	0.135218029044433	0.127997177913961	0.316502112659976	3.26419454085452	0.3757576	2.115151	0.07973422
Nuclear Drosha-mediated microRNA processing - Translation elongation	Nuclear Drosha-mediated microRNA processing	Translation elongation	All ME and CTs	6.380218	0.0628819999507594	0.0712991256004955	0.293838820656587	3.22676380383092	0.3131313	1.989899	0.05315614
Nuclear Drosha-mediated microRNA processing - U1 and U2 snRNP recruitment and pre-spliceosome assembly	Nuclear Drosha-mediated microRNA processing	U1 and U2 snRNP recruitment and pre-spliceosome assembly	All ME and CTs	6.380218	0.45603604298844	0.459754960933349	0.593607671078501	3.96643747857084	0.863924	2.047468	0.02325581
Nuclear Drosha-mediated microRNA processing - U2 snRNP-selective component synthesis	Nuclear Drosha-mediated microRNA processing	U2 snRNP-selective component synthesis	All ME and CTs	6.380218	0.176052276124304	0.176747349811131	0.360564593614707	3.21638989326928	0.535	1.795	0.0730897
Nuclear Drosha-mediated microRNA processing - U4-U6-U5 tri-snRNP recruitment and pre-catalytic spliceosome assembly	Nuclear Drosha-mediated microRNA processing	U4-U6-U5 tri-snRNP recruitment and pre-catalytic spliceosome assembly	All ME and CTs	6.380218	0.227061009422862	0.226287263587621	0.421576271889267	3.15955006549774	0.6392694	1.273973	0.0730897
Nuclear pore complex organization - Assembly and maturation of respiratory chain complexes	Nuclear pore complex organization	Assembly and maturation of respiratory chain complexes	All ME and CTs	7.180357	0.412517748437581	0.410761358735998	0.568379089413765	3.89418607482073	0.5494186	2.22093	0.02325581
Nuclear pore complex organization - Chaperone-mediated autophagy	Nuclear pore complex organization	Chaperone-mediated autophagy	All ME and CTs	7.180357	0.088724533481964	0.0902973421804799	0.286543565852723	3.28395172552264	0.26	1.193333	0.08637874
Nuclear pore complex organization - Co-translational ER protein import and insertion into ER membrane	Nuclear pore complex organization	Co-translational ER protein import and insertion into ER membrane	All ME and CTs	7.180357	0.0994739611539887	0.100719093503259	0.309305087145492	3.32518789156599	0.2967742	2.264516	0.09634551
Nuclear pore complex organization - Cytosolic protein folding	Nuclear pore complex organization	Cytosolic protein folding	All ME and CTs	7.180357	0.377359556561	0.373063362364182	0.533267749205257	4.15705556290828	0.3963964	2.057057	0.03654485
Nuclear pore complex organization - Endoplasmic and sarcoplasmic calcium import, export and storage	Nuclear pore complex organization	Endoplasmic and sarcoplasmic calcium import, export and storage	All ME and CTs	7.180357	0.195869268736883	0.198197052819166	0.388237848320671	3.73271557978523	0.3168724	2.152263	0.04983389
Nuclear pore complex organization - Endoplasmic reticulum tubulus maintenance	Nuclear pore complex organization	Endoplasmic reticulum tubulus maintenance	All ME and CTs	7.180357	0.22735471539221	0.233571931563057	0.394256168170267	3.37641280172441	0.3333333	1.737589	0.0730897
Nuclear pore complex organization - Intercellular bridge abscission	Nuclear pore complex organization	Intercellular bridge abscission	All ME and CTs	7.180357	0.15245910404387	0.155741433169924	0.340059276095798	3.41192217330768	0.1834862	2.298165	0.05315614
Nuclear pore complex organization - Intercellular bridge and midbody assembly and organization	Nuclear pore complex organization	Intercellular bridge and midbody assembly and organization	All ME and CTs	7.180357	0.280877542623309	0.280841178912063	0.474043975752276	3.6443304822157	0.4574468	1.634752	0.02657807
Nuclear pore complex organization - LINC complex-mediated nuclear-cytoskeletal coupling	Nuclear pore complex organization	LINC complex-mediated nuclear-cytoskeletal coupling	All ME and CTs	7.180357	0.795012079569108	0.773981246201029	0.905196740028722	4.43832439875167	1.275184	2.199017	0.006644518
Nuclear pore complex organization - Nucleocytoplasmic protein transport	Nuclear pore complex organization	Nucleocytoplasmic protein transport	All ME and CTs	7.180357	0.487818838959088	0.477300655010616	0.602639553806507	4.32336504509029	0.397878	1.994695	0.006644518
Nuclear pore complex organization - Rab1 activation in cis-Golgi vesicle tethering and autophagosome biogenesis	Nuclear pore complex organization	Rab1 activation in cis-Golgi vesicle tethering and autophagosome biogenesis	All ME and CTs	7.180357	0.369657870842582	0.367123888228461	0.527948552256034	3.60264830594093	0.4803625	1.47432	0.04983389
Nuclear pore complex organization - Smooth muscle thin myofilament organization	Nuclear pore complex organization	Smooth muscle thin myofilament organization	All ME and CTs	7.180357	0.156341937766811	0.160377557684274	0.403913848982616	3.49833390759841	0.4126984	1.862434	0.03986711
Nuclear pore complex organization - Transcription by RNA polymerase III	Nuclear pore complex organization	Transcription by RNA polymerase III	All ME and CTs	7.180357	0.18812987135545	0.186199520310944	0.393915429635598	3.65060458882375	0.3822222	1.813333	0.06976745
Nuclear pore complex organization - Vesicle biogenesis at cis-Golgi	Nuclear pore complex organization	Vesicle biogenesis at cis-Golgi	All ME and CTs	7.180357	0.276776170122906	0.284212169881068	0.455505026476055	3.80509933324626	0.3737374	1.986532	0.03322259
Nuclear pore complex organization - Vesicle biogenesis at ER membrane	Nuclear pore complex organization	Vesicle biogenesis at ER membrane	All ME and CTs	7.180357	0.206457112936021	0.212198359286717	0.391497748141385	3.50136511144223	0.4069767	2.205426	0.03654485
Nuclear pore complex organization - Vesicle fusion with cis-Golgi	Nuclear pore complex organization	Vesicle fusion with cis-Golgi	All ME and CTs	7.180357	0.41629415811609	0.412693910145037	0.56775231569086	3.76622508466542	0.7052023	1.858382	0.03986711
Nucleocytoplasmic protein transport - alpha and beta tubulin biogenesis and heterodimer assembly	Nucleocytoplasmic protein transport	alpha and beta tubulin biogenesis and heterodimer assembly	All ME and CTs	6.217634	0.104405149420771	0.113198554489418	0.301862811971781	3.23609675159178	0.292517	2.068027	0.06312292
Nucleocytoplasmic protein transport - Antimicrobial defense	Nucleocytoplasmic protein transport	Antimicrobial defense	All ME and CTs	6.217634	0.113802489635774	0.115024588052091	0.352262800909528	3.1940087684079	0.453125	1.703125	0.09966777
Nucleocytoplasmic protein transport - Ceramide biosynthesis	Nucleocytoplasmic protein transport	Ceramide biosynthesis	All ME and CTs	6.217634	0.15687974601955	0.158533784414364	0.351103070567404	3.51543709869981	0.180791	1.683616	0.06976745
Nucleocytoplasmic protein transport - Chaperone-mediated regulation of steroid nuclear receptors	Nucleocytoplasmic protein transport	Chaperone-mediated regulation of steroid nuclear receptors	All ME and CTs	6.217634	0.0638730202585988	0.0655226501618762	0.259443220842985	2.80071096887413	0.1010101	2.10101	0.09966777
Nucleocytoplasmic protein transport - Chromatin organization by Polycomb repressive complexes	Nucleocytoplasmic protein transport	Chromatin organization by Polycomb repressive complexes	All ME and CTs	6.217634	0.112281591346984	0.112748426736766	0.264654989705463	2.98166820115671	0.251497	2.053892	0.06976745
Nucleocytoplasmic protein transport - Citric acid cycle	Nucleocytoplasmic protein transport	Citric acid cycle	All ME and CTs	6.217634	0.0688546256620749	0.0683947720277256	0.243734096680622	2.74352295663453	0.4272727	1.754545	0.09634551
Nucleocytoplasmic protein transport - Contractile ring assembly and constriction	Nucleocytoplasmic protein transport	Contractile ring assembly and constriction	All ME and CTs	6.217634	0.0596225409438089	0.0579004879029658	0.273457725999549	3.06844150286546	0.313253	1.433735	0.05980067
Nucleocytoplasmic protein transport - G protein regulated RHO signaling cascade	Nucleocytoplasmic protein transport	G protein regulated RHO signaling cascade	All ME and CTs	6.217634	0.0667635845706263	0.0677625384414281	0.250593538387168	2.8172622504276	0.2075472	1.481132	0.09966777
Nucleocytoplasmic protein transport - Histone acetylation and deactylation	Nucleocytoplasmic protein transport	Histone acetylation and deactylation	All ME and CTs	6.217634	0.0448302189113937	0.0444446447922334	0.235436496737236	2.98827940418289	0.3378378	2.027027	0.09634551
Nucleocytoplasmic protein transport - Induction of canonical mitophagy	Nucleocytoplasmic protein transport	Induction of canonical mitophagy	All ME and CTs	6.217634	0.0871562501151463	0.0893976669293387	0.261521533106722	3.00984358490392	0.2462687	2.164179	0.08637874
Nucleocytoplasmic protein transport - Intercellular bridge and midbody assembly and organization	Nucleocytoplasmic protein transport	Intercellular bridge and midbody assembly and organization	All ME and CTs	6.217634	0.458232193785909	0.456461078195904	0.606551670009472	3.9480248654551	0.6101695	1.772881	0.01328904
Nucleocytoplasmic protein transport - LINC complex-mediated nuclear-cytoskeletal coupling	Nucleocytoplasmic protein transport	LINC complex-mediated nuclear-cytoskeletal coupling	All ME and CTs	6.217634	0.175271841137466	0.170025448366603	0.378693044089253	3.37645489597597	0.5284091	1.568182	0.0730897
Nucleocytoplasmic protein transport - Nuclear pore complex organization	Nucleocytoplasmic protein transport	Nuclear pore complex organization	All ME and CTs	6.217634	0.593647247338779	0.584062965895133	0.711033175872336	4.27816146702044	0.7515528	2.018634	0.006644518
Nucleocytoplasmic protein transport - Nucleosome assembly	Nucleocytoplasmic protein transport	Nucleosome assembly	All ME and CTs	6.217634	0.0981709072723093	0.0992302435904238	0.268263830947904	3.11311948048406	0.2551724	1.586207	0.06312292
Nucleocytoplasmic protein transport - Pentose phosphate pathway	Nucleocytoplasmic protein transport	Pentose phosphate pathway	All ME and CTs	6.217634	0.277028234811114	0.279267913547056	0.461911485698085	3.52172912921835	0.6413502	1.78481	0.05315614
Nucleocytoplasmic protein transport - Regulation of pre-mRNA processing by hnRNPs	Nucleocytoplasmic protein transport	Regulation of pre-mRNA processing by hnRNPs	All ME and CTs	6.217634	0.311136283164575	0.310432920600511	0.468037326443848	3.93027578627561	0.6307693	2.384615	0.01328904
Nucleocytoplasmic protein transport - Transcription repression	Nucleocytoplasmic protein transport	Transcription repression	All ME and CTs	6.217634	0.626721610920662	0.614495583613297	0.764705615163214	4.02270802965242	0.9587302	1.685714	0.01661129
Nucleocytoplasmic protein transport - U4-U6-U5 tri-snRNP recruitment and pre-catalytic spliceosome assembly	Nucleocytoplasmic protein transport	U4-U6-U5 tri-snRNP recruitment and pre-catalytic spliceosome assembly	All ME and CTs	6.217634	0.347432139483832	0.354326769278043	0.58359703175207	3.67556786571883	0.5210084	1.205882	0.04983389
Nucleolar pre-rRNA processing - COP9 signalosome-mediated regulation of cullin-RING ubiquitin ligases	Nucleolar pre-rRNA processing	COP9 signalosome-mediated regulation of cullin-RING ubiquitin ligases	All ME and CTs	5.917787	0.0805231836227517	0.0861740386834319	0.276475040776011	2.80475445893853	0.5416667	1.916667	0.09634551
Nucleolar pre-rRNA processing - Cytosolic Sm core assembly onto U snRNAs	Nucleolar pre-rRNA processing	Cytosolic Sm core assembly onto U snRNAs	All ME and CTs	5.917787	0.571495642997374	0.565790247536434	0.732199143870679	4.04722417245159	0.7773109	1.831933	0.003322259
Nucleolar pre-rRNA processing - Endoplasmic reticulum tubulus maintenance	Nucleolar pre-rRNA processing	Endoplasmic reticulum tubulus maintenance	All ME and CTs	5.917787	0.35203246214677	0.350103361111228	0.513484929629802	3.95752107323502	0.7380952	2.066667	0.01661129
Nucleolar pre-rRNA processing - Induction of ER-phagy	Nucleolar pre-rRNA processing	Induction of ER-phagy	All ME and CTs	5.917787	0.101861177037842	0.102804648791038	0.285259746194952	3.0496235171573	0.4684685	1.747748	0.09302326
Nucleolar pre-rRNA processing - LINC complex-mediated nuclear-cytoskeletal coupling	Nucleolar pre-rRNA processing	LINC complex-mediated nuclear-cytoskeletal coupling	All ME and CTs	5.917787	0.20100354761992	0.196787594561242	0.412316864794983	3.22139218888502	0.6666667	1.591837	0.08637874
Nucleolar pre-rRNA processing - rDNA transcription	Nucleolar pre-rRNA processing	rDNA transcription	All ME and CTs	5.917787	0.456795994589781	0.454901398686716	0.591179876774298	3.9520341555434	1.177215	2.860759	0.003322259
Nucleolar pre-rRNA processing - Regulation of RNA polymerase II elongation activity	Nucleolar pre-rRNA processing	Regulation of RNA polymerase II elongation activity	All ME and CTs	5.917787	0.216429479293965	0.218164221988988	0.390666164957026	3.65757609586581	0.2267442	2.261628	0.03322259
Nucleolar pre-rRNA processing - Telomere replication support and maintenance	Nucleolar pre-rRNA processing	Telomere replication support and maintenance	All ME and CTs	5.917787	0.0905778102656554	0.0895474615520621	0.244076266885267	3.19150005984864	0.2300885	1.920354	0.08637874
Nucleolar pre-rRNA processing - Transcription by RNA polymerase II	Nucleolar pre-rRNA processing	Transcription by RNA polymerase II	All ME and CTs	5.917787	0.240995854158911	0.236161516340593	0.410947723349732	3.44285116526712	0.3841808	1.988701	0.04651163
Nucleolar pre-rRNA processing - Transcription by RNA polymerase III	Nucleolar pre-rRNA processing	Transcription by RNA polymerase III	All ME and CTs	5.917787	0.107800172119556	0.110157157749977	0.308440041699935	3.4154428777516	0.1363636	1.472727	0.09634551
Nucleolar pre-rRNA processing - Transcription regulation by mediator	Nucleolar pre-rRNA processing	Transcription regulation by mediator	All ME and CTs	5.917787	0.362396746491772	0.36533972674054	0.516168054293973	3.72100490343992	0.4816514	1.876147	0.02657807
Nucleolar pre-rRNA processing - U4-U6 di-snRNP-selective component synthesis	Nucleolar pre-rRNA processing	U4-U6 di-snRNP-selective component synthesis	All ME and CTs	5.917787	0.489394236917735	0.497685505661999	0.678261662583609	3.78832603912083	0.9380531	1.451327	0.03654485
Nucleolar pre-rRNA processing - U4-U6-U5 tri-snRNP recruitment and pre-catalytic spliceosome assembly	Nucleolar pre-rRNA processing	U4-U6-U5 tri-snRNP recruitment and pre-catalytic spliceosome assembly	All ME and CTs	5.917787	0.206403296621656	0.207114391114838	0.416936159891308	3.33656551980114	0.6078432	1.601307	0.05980067
Nucleosome assembly - Actin filament branching	Nucleosome assembly	Actin filament branching	All ME and CTs	6.869228	0.212140893596306	0.217304125077162	0.4028484164892	4.19029960550176	0.2346154	2.396154	0.01661129
Nucleosome assembly - Actin filament capping	Nucleosome assembly	Actin filament capping	All ME and CTs	6.869228	0.118325894796993	0.115616936528375	0.318442076609581	3.35883852189509	0.2742857	1.76	0.089701
Nucleosome assembly - ERK 1 2 signaling cascade	Nucleosome assembly	ERK 1 2 signaling cascade	All ME and CTs	6.869228	0.142450785488409	0.138645078602269	0.313741445475557	3.20920303719578	0.2253521	1.558685	0.06976745
Nucleosome assembly - Histone acetylation and deactylation	Nucleosome assembly	Histone acetylation and deactylation	All ME and CTs	6.869228	0.206854339343571	0.203214196647936	0.357478988263887	3.55927526185767	0.2664233	2.248175	0.02325581
Nucleosome assembly - Histone ubiquitination and deubiquitination	Nucleosome assembly	Histone ubiquitination and deubiquitination	All ME and CTs	6.869228	0.339879274439528	0.3350383764944	0.483498495420062	4.08167038371393	0.505988	2.371258	0.009966778
Nucleosome assembly - Initiation of phagocytosis via Ig receptors	Nucleosome assembly	Initiation of phagocytosis via Ig receptors	All ME and CTs	6.869228	0.448703464401951	0.44609461553776	0.600607834327375	4.20383427078691	0.4189944	1.835196	0.01993356
Nucleosome assembly - Interaction of integrin with complement and coagulation factors	Nucleosome assembly	Interaction of integrin with complement and coagulation factors	All ME and CTs	6.869228	0.0771615363351207	0.0797770410320567	0.284833583536677	3.22811645728011	0.3703704	1.807407	0.07641196
Nucleosome assembly - LINC complex-mediated nuclear-cytoskeletal coupling	Nucleosome assembly	LINC complex-mediated nuclear-cytoskeletal coupling	All ME and CTs	6.869228	0.232112302359619	0.224703411411688	0.408705827548806	3.48206482629375	0.9207547	1.675472	0.05980067
Nucleosome assembly - Lysosomal degradation of gangliosides to ceramide	Nucleosome assembly	Lysosomal degradation of gangliosides to ceramide	All ME and CTs	6.869228	0.0637224470591958	0.0633008729970526	0.272419828433744	3.22572531890494	0.2946429	1.303571	0.089701
Nucleosome assembly - Lysosomal pH regulation	Nucleosome assembly	Lysosomal pH regulation	All ME and CTs	6.869228	0.124005977935671	0.123734682786181	0.30742328403577	3.2734714112573	0.2628866	1.958763	0.06644518
Nucleosome assembly - Mitochondrial ATP-synthesis coupled to proton gradient	Nucleosome assembly	Mitochondrial ATP-synthesis coupled to proton gradient	All ME and CTs	6.869228	0.382950545979657	0.382086962965669	0.514429933378359	4.03072790754244	0.3575419	2.150838	0.01661129
Nucleosome assembly - Nucleocytoplasmic protein transport	Nucleosome assembly	Nucleocytoplasmic protein transport	All ME and CTs	6.869228	0.0801421509126584	0.0791835847580157	0.243098648747538	3.04753264982549	0.1719745	1.828025	0.06312292
Nucleosome assembly - Nucleosome remodeling	Nucleosome assembly	Nucleosome remodeling	All ME and CTs	6.869228	0.135976725499014	0.131282771804537	0.326176783555602	3.79541881861069	0.1134021	2.262887	0.05315614
Nucleosome assembly - Proteolysis of fibril-forming collagen	Nucleosome assembly	Proteolysis of fibril-forming collagen	All ME and CTs	6.869228	0.138668404630061	0.141262071862205	0.400519521397545	3.21214153228374	0.3352941	1.917647	0.04983389
Nucleosome assembly - Regulation of RNA polymerase II elongation activity	Nucleosome assembly	Regulation of RNA polymerase II elongation activity	All ME and CTs	6.869228	0.411407986229819	0.4104287384164	0.562007533854275	4.38926348325339	0.3607955	2.352273	0.006644518
Nucleosome assembly - Semaphorin receptor signaling	Nucleosome assembly	Semaphorin receptor signaling	All ME and CTs	6.869228	0.143245024089373	0.139369852631645	0.357320579619431	3.30856536408029	0.4308511	1.547872	0.07973422
Nucleosome assembly - Transcription by RNA polymerase II	Nucleosome assembly	Transcription by RNA polymerase II	All ME and CTs	6.869228	0.117599304885716	0.116214644035051	0.29327465143924	2.94265286294568	0.2356021	1.958115	0.06312292
Nucleosome assembly - Transcription by RNA polymerase III	Nucleosome assembly	Transcription by RNA polymerase III	All ME and CTs	6.869228	0.241595634272278	0.24110252389876	0.478236281972025	3.55551293941046	0.2633745	1.674897	0.04983389
Nucleosome assembly - Transcription regulation by chromatin remodeling	Nucleosome assembly	Transcription regulation by chromatin remodeling	All ME and CTs	6.869228	0.159828260972424	0.156701042588054	0.354600481349494	3.5413518619116	0.1877934	2.28169	0.05315614
Nucleosome remodeling - alpha and beta tubulin biogenesis and heterodimer assembly	Nucleosome remodeling	alpha and beta tubulin biogenesis and heterodimer assembly	All ME and CTs	5.72533	0.155162489519658	0.153862646430896	0.309279461007558	3.23563906452668	0.2727273	1.989899	0.04318937
Nucleosome remodeling - Biogenesis of mitochondrial-derived vesicles	Nucleosome remodeling	Biogenesis of mitochondrial-derived vesicles	All ME and CTs	5.72533	0.260915410443706	0.263862110991406	0.444987797349914	3.59211286906893	0.3050847	1.491525	0.03322259
Nucleosome remodeling - Biosynthesis of fibril-forming collagen	Nucleosome remodeling	Biosynthesis of fibril-forming collagen	All ME and CTs	5.72533	0.0892148408514775	0.0899215828041124	0.32535263596397	3.3501094093553	0.5636364	1.4	0.089701
Nucleosome remodeling - Chaperone-mediated regulation of steroid nuclear receptors	Nucleosome remodeling	Chaperone-mediated regulation of steroid nuclear receptors	All ME and CTs	5.72533	0.081454876351175	0.0813468813292232	0.261097248137345	3.06581907312519	0.09677419	1.806452	0.08305648
Nucleosome remodeling - Chromatin organization by Polycomb repressive complexes	Nucleosome remodeling	Chromatin organization by Polycomb repressive complexes	All ME and CTs	5.72533	0.305996084220694	0.323373977899566	0.487510769712225	3.56065996875907	0.3560606	2.113636	0.02990033
Nucleosome remodeling - DNA damage-induced G2-M arrest	Nucleosome remodeling	DNA damage-induced G2-M arrest	All ME and CTs	5.72533	0.429753289117331	0.418857587623907	0.567024897531684	3.50669522271112	0.6258503	1.455782	0.02990033
Nucleosome remodeling - Histone acetylation and deactylation	Nucleosome remodeling	Histone acetylation and deactylation	All ME and CTs	5.72533	0.154233906426401	0.148535861469141	0.284217658003452	3.12449118771161	0.4903846	3.163461	0.02657807
Nucleosome remodeling - Histone methylation and demethylation	Nucleosome remodeling	Histone methylation and demethylation	All ME and CTs	5.72533	0.0577799728817547	0.0562053279204715	0.199729647431676	3.0462320415201	0	2.303571	0.0564784
Nucleosome remodeling - Histone ubiquitination and deubiquitination	Nucleosome remodeling	Histone ubiquitination and deubiquitination	All ME and CTs	5.72533	0.0701518720515871	0.0687473875913484	0.231876781875904	2.93648509969919	0.5254237	2.355932	0.09302326
Nucleosome remodeling - Microtubule plus-end tracking	Nucleosome remodeling	Microtubule plus-end tracking	All ME and CTs	5.72533	0.215814435009089	0.211416894818159	0.375642518471551	3.36870975368985	0.2857143	1.830357	0.0564784
Nucleosome remodeling - Mitochondrial iron-sulfur protein assembly	Nucleosome remodeling	Mitochondrial iron-sulfur protein assembly	All ME and CTs	5.72533	0.605273647099826	0.606609405734411	0.718543284173499	4.09803809928879	0.5892857	1.619048	0.02657807
Nucleosome remodeling - Nucleosome assembly	Nucleosome remodeling	Nucleosome assembly	All ME and CTs	5.72533	0.322718641796228	0.316726656824475	0.470362721702019	3.72296556031385	0.358209	1.820896	0.05315614
Nucleosome remodeling - Proteolysis of matricellular proteins	Nucleosome remodeling	Proteolysis of matricellular proteins	All ME and CTs	5.72533	0.18361688511925	0.189227422226229	0.41840285581133	3.4106651841755	0.2666667	1.788889	0.0564784
Nucleosome remodeling - Regulation of nuclear and cytoplasmic mRNA fate by the exon junction complex	Nucleosome remodeling	Regulation of nuclear and cytoplasmic mRNA fate by the exon junction complex	All ME and CTs	5.72533	0.0842453443213426	0.084355458877861	0.262292754948349	3.07283123866483	0.234375	2.046875	0.09634551
Nucleosome remodeling - Transcription regulation by chromatin remodeling	Nucleosome remodeling	Transcription regulation by chromatin remodeling	All ME and CTs	5.72533	0.0394379157394531	0.0380359197149725	0.180217810078084	2.83275254131365	1.166667	3.523809	0.07641196
Nucleosome remodeling - Transcription regulation by mediator	Nucleosome remodeling	Transcription regulation by mediator	All ME and CTs	5.72533	0.364238053358472	0.362809564773734	0.538799279029649	3.91520535208152	0.2164179	1.940299	0.04983389
Nucleosome remodeling - Transcription repression	Nucleosome remodeling	Transcription repression	All ME and CTs	5.72533	0.578721989149419	0.579380645080286	0.739081720326776	3.85441776448866	1.051282	1.910256	0.009966778
Nucleosome remodeling - U5 snRNP-selective component synthesis	Nucleosome remodeling	U5 snRNP-selective component synthesis	All ME and CTs	5.72533	0.120947281389484	0.119871805108337	0.294499866871099	3.15989073475002	0.6049383	1.901235	0.07973422
Nucleotide excision repair - Antigen presentation via MHC class I molecules	Nucleotide excision repair	Antigen presentation via MHC class I molecules	All ME and CTs	6.785053	0.125292448616924	0.126853705705566	0.351338273917509	3.40204428639325	0.3089005	1.52356	0.07641196
Nucleotide excision repair - Chondroitin sulfate and dermatan sulfate chain biosynthesis	Nucleotide excision repair	Chondroitin sulfate and dermatan sulfate chain biosynthesis	All ME and CTs	6.785053	0.151030022712407	0.149473096426864	0.345289379955507	3.48397865154878	0.5065502	1.982533	0.06976745
Nucleotide excision repair - Clathrin-mediated endosomal vesicle biogenesis for retrograde transport to the TGN	Nucleotide excision repair	Clathrin-mediated endosomal vesicle biogenesis for retrograde transport to the TGN	All ME and CTs	6.785053	0.0883630849102191	0.0875739995527289	0.285966949156751	3.19600617984312	0.2283951	1.709877	0.09634551
Nucleotide excision repair - COP9 signalosome-mediated regulation of cullin-RING ubiquitin ligases	Nucleotide excision repair	COP9 signalosome-mediated regulation of cullin-RING ubiquitin ligases	All ME and CTs	6.785053	0.20132045951529	0.19738060428147	0.379688507872354	3.18679972722371	0.3745455	1.483636	0.06312292
Nucleotide excision repair - Cytosolic protein folding	Nucleotide excision repair	Cytosolic protein folding	All ME and CTs	6.785053	0.0760163687256671	0.0744506407064799	0.262562592891519	3.03775050438657	0.2266667	1.886667	0.09966777
Nucleotide excision repair - DNA damage-induced G1-S arrest	Nucleotide excision repair	DNA damage-induced G1-S arrest	All ME and CTs	6.785053	0.724144541338482	0.722119226875171	0.845135112869393	4.74531715554427	0.800885	2.013274	0.006644518
Nucleotide excision repair - DNA damage-induced G2-M arrest	Nucleotide excision repair	DNA damage-induced G2-M arrest	All ME and CTs	6.785053	0.155712349248063	0.152237339243324	0.348630097228219	3.19858805217351	0.2987013	1.398268	0.07641196
Nucleotide excision repair - Eukaryotic intraflagellar transport	Nucleotide excision repair	Eukaryotic intraflagellar transport	All ME and CTs	6.785053	0.191306669828115	0.193805244746998	0.398922079654328	3.44288428644965	0.6070039	1.439689	0.05980067
Nucleotide excision repair - Inhibition of apoptosis	Nucleotide excision repair	Inhibition of apoptosis	All ME and CTs	6.785053	0.151571718347204	0.148970626672783	0.338220864849365	3.25490764843448	0.3218884	1.896996	0.09634551
Nucleotide excision repair - Mitochondrial iron-sulfur protein assembly	Nucleotide excision repair	Mitochondrial iron-sulfur protein assembly	All ME and CTs	6.785053	0.162506796241036	0.161150223841713	0.345135499644802	3.32328220408862	0.5991903	1.493927	0.08305648
Nucleotide excision repair - Mother centriole and distal appendage transformation into basal body	Nucleotide excision repair	Mother centriole and distal appendage transformation into basal body	All ME and CTs	6.785053	0.292772251791147	0.295078339260899	0.456422343476653	3.81579608068564	0.4678363	1.862573	0.06644518
Nucleotide excision repair - Proteolysis of basement membrane	Nucleotide excision repair	Proteolysis of basement membrane	All ME and CTs	6.785053	0.0868541005377215	0.0909345227970301	0.384834900477031	3.43191464422255	0.624	2.304	0.09302326
Nucleotide excision repair - Regulation of proteasomal proteolysis by signalosome	Nucleotide excision repair	Regulation of proteasomal proteolysis by signalosome	All ME and CTs	6.785053	0.648866867170581	0.649325833264976	0.777134311758308	4.2874149517533	0.8461539	1.595023	0.009966778
Nucleotide excision repair - Regulation of RNA polymerase II elongation activity	Nucleotide excision repair	Regulation of RNA polymerase II elongation activity	All ME and CTs	6.785053	0.14933153553265	0.145123566353519	0.352157644958768	3.58161659318798	0.1605505	2.325688	0.04318937
Nucleotide excision repair - Telomere replication support and maintenance	Nucleotide excision repair	Telomere replication support and maintenance	All ME and CTs	6.785053	0.163202881940525	0.164601139279644	0.337496134414464	3.34417440274983	0.255814	1.837209	0.04983389
Nucleotide excision repair - Transcription by RNA polymerase III	Nucleotide excision repair	Transcription by RNA polymerase III	All ME and CTs	6.785053	0.259391310141909	0.258841400177435	0.438868912480331	3.54809285124816	0.4166667	1.692308	0.06312292
Nucleotide excision repair - U4-U6 di-snRNP-selective component synthesis	Nucleotide excision repair	U4-U6 di-snRNP-selective component synthesis	All ME and CTs	6.785053	0.230346590928382	0.226433274578848	0.423262198771063	3.27098897369315	0.9399293	1.533569	0.05315614
Pentose phosphate pathway - Assembly and maturation of respiratory chain complexes	Pentose phosphate pathway	Assembly and maturation of respiratory chain complexes	All ME and CTs	6.97551	0.186854778423045	0.183198675785086	0.365060134958602	3.41597929904517	0.5474452	2.10219	0.06644518
Pentose phosphate pathway - Beta-oxidation	Pentose phosphate pathway	Beta-oxidation	All ME and CTs	6.97551	0.241504613344263	0.242198257417829	0.414546233699482	3.61771939279679	0.3291536	2.068965	0.05315614
Pentose phosphate pathway - Citric acid cycle	Pentose phosphate pathway	Citric acid cycle	All ME and CTs	6.97551	0.502675862880031	0.494754830838252	0.632637324678421	4.27581836900678	0.6791569	2.217799	0.006644518
Pentose phosphate pathway - Cytosolic protein folding	Pentose phosphate pathway	Cytosolic protein folding	All ME and CTs	6.97551	0.108009101207201	0.106724208571879	0.292821195378121	3.15537943589007	0.160804	1.889447	0.09302326
Pentose phosphate pathway - Electron transport chain	Pentose phosphate pathway	Electron transport chain	All ME and CTs	6.97551	0.0273608566817706	0.0274041654976005	0.202198302184998	2.98268440961878	0	2.391892	0.06976745
Pentose phosphate pathway - G protein-regulated adenylate cyclase signaling cascade	Pentose phosphate pathway	G protein-regulated adenylate cyclase signaling cascade	All ME and CTs	6.97551	0.0521954191876429	0.0510689818875273	0.242466644439912	3.18576809372948	0.173913	2	0.08637874
Pentose phosphate pathway - Glutamate and glutamine metabolism	Pentose phosphate pathway	Glutamate and glutamine metabolism	All ME and CTs	6.97551	0.18010756063192	0.181421191608521	0.352512350954635	3.20599753670836	0.5088968	1.6121	0.07641196
Pentose phosphate pathway - Glycolysis and gluconeogenesis	Pentose phosphate pathway	Glycolysis and gluconeogenesis	All ME and CTs	6.97551	0.373466379247296	0.379541777986456	0.561598403199472	4.51653777647287	0.3577236	2.265583	0.006644518
Pentose phosphate pathway - Hemidesmosome organization	Pentose phosphate pathway	Hemidesmosome organization	All ME and CTs	6.97551	0.233308152475948	0.23028584392936	0.427673710154525	3.4117824618323	0.6360544	1.520408	0.07641196
Pentose phosphate pathway - JAK-STAT signaling pathway	Pentose phosphate pathway	JAK-STAT signaling pathway	All ME and CTs	6.97551	0.125215468020352	0.122306456827195	0.333896627138244	3.28382569954611	0.37	2.06	0.09634551
Pentose phosphate pathway - Mitochondrial iron-sulfur protein assembly	Pentose phosphate pathway	Mitochondrial iron-sulfur protein assembly	All ME and CTs	6.97551	0.149321438567638	0.156440097755141	0.329792638510837	3.11583882734627	0.5444015	1.459459	0.06976745
Pentose phosphate pathway - Non-canonical WNT receptor signaling	Pentose phosphate pathway	Non-canonical WNT receptor signaling	All ME and CTs	6.97551	0.290901276302286	0.291780508420968	0.487193142501065	3.48507508345166	0.6574923	1.397554	0.0730897
Pentose phosphate pathway - Nucleocytoplasmic protein transport	Pentose phosphate pathway	Nucleocytoplasmic protein transport	All ME and CTs	6.97551	0.203647029937617	0.209216112176749	0.383328849827198	3.56998507021308	0.2583893	2.016778	0.05315614
Pentose phosphate pathway - PI3 kinase-AKT signaling pathway	Pentose phosphate pathway	PI3 kinase-AKT signaling pathway	All ME and CTs	6.97551	0.167509431836857	0.163002660802254	0.353172431738217	3.40450534436041	0.2777778	1.785714	0.05980067
Pentose phosphate pathway - Protein N-linked glycosylation in ER	Pentose phosphate pathway	Protein N-linked glycosylation in ER	All ME and CTs	6.97551	0.128821111714405	0.12804246876206	0.320693522679287	3.24667438178766	0.2155963	1.844037	0.09302326
Pentose phosphate pathway - Proteolysis of elastic fibers	Pentose phosphate pathway	Proteolysis of elastic fibers	All ME and CTs	6.97551	0.128479955146914	0.127078240936145	0.357653193562553	3.15798826969309	0.6958763	2.28866	0.06976745
Pentose phosphate pathway - Proteolysis of fibronectin	Pentose phosphate pathway	Proteolysis of fibronectin	All ME and CTs	6.97551	0.122516420022491	0.123537437373191	0.321197337170298	2.97787299932547	0.8047619	2.057143	0.09302326
Pentose phosphate pathway - Regulation of pre-mRNA processing by hnRNPs	Pentose phosphate pathway	Regulation of pre-mRNA processing by hnRNPs	All ME and CTs	6.97551	0.0958010490417508	0.0921629653345112	0.284299316794594	3.08249575716783	0.1977401	2.259887	0.089701
Pentose phosphate pathway - Thioredoxin-dependent peroxiredoxin-mediated peroxide detoxification	Pentose phosphate pathway	Thioredoxin-dependent peroxiredoxin-mediated peroxide detoxification	All ME and CTs	6.97551	0.651306296432488	0.639964883724303	0.748224467908928	4.58546666119638	0.6895075	2.20985	0.003322259
Phospholipid translocation from outer to inner membrane leaflets - Early endosome dynamics	Phospholipid translocation from outer to inner membrane leaflets	Early endosome dynamics	All ME and CTs	7.168505	0.14510052748078	0.14476490486438	0.355271670194694	3.41908805961059	0.2477064	2.123853	0.0564784
Phospholipid translocation from outer to inner membrane leaflets - Endogenous control of complement activity	Phospholipid translocation from outer to inner membrane leaflets	Endogenous control of complement activity	All ME and CTs	7.168505	0.222137460424661	0.217803581454908	0.422191724921652	3.54251145379719	0.6521739	1.663043	0.06312292
Phospholipid translocation from outer to inner membrane leaflets - Endosomal recycling to plasma membrane	Phospholipid translocation from outer to inner membrane leaflets	Endosomal recycling to plasma membrane	All ME and CTs	7.168505	0.273956141744779	0.271360444260381	0.435969482520432	3.46154870599525	0.5405405	2.108108	0.02657807
Phospholipid translocation from outer to inner membrane leaflets - G protein-regulated phospholipase C beta signaling cascade	Phospholipid translocation from outer to inner membrane leaflets	G protein-regulated phospholipase C beta signaling cascade	All ME and CTs	7.168505	0.276156654513059	0.27133318442331	0.414752153332774	3.45673334815056	0.4342857	2.06	0.02990033
Phospholipid translocation from outer to inner membrane leaflets - Generation of electrochemical gradients by Na-K-ATPase	Phospholipid translocation from outer to inner membrane leaflets	Generation of electrochemical gradients by Na-K-ATPase	All ME and CTs	7.168505	0.77670451646854	0.764771330323577	0.90320675877067	4.44800642243206	0.8587196	1.843267	0.006644518
Phospholipid translocation from outer to inner membrane leaflets - Initiation of lipoprotein clearance	Phospholipid translocation from outer to inner membrane leaflets	Initiation of lipoprotein clearance	All ME and CTs	7.168505	0.418532801110769	0.427405834675763	0.598591941234381	3.72481426268855	0.7591623	1.709424	0.02990033
Phospholipid translocation from outer to inner membrane leaflets - Initiation of phagocytosis of apoptotic cells	Phospholipid translocation from outer to inner membrane leaflets	Initiation of phagocytosis of apoptotic cells	All ME and CTs	7.168505	0.29349281557771	0.292644309427486	0.43733157973102	3.72598349884875	0.3715084	1.796089	0.05315614
Phospholipid translocation from outer to inner membrane leaflets - Late endosome dynamics	Phospholipid translocation from outer to inner membrane leaflets	Late endosome dynamics	All ME and CTs	7.168505	0.200267680363319	0.204357556174965	0.379622543588911	3.67664980749944	0.3263889	2.020833	0.03322259
Phospholipid translocation from outer to inner membrane leaflets - Lysosomal pH regulation	Phospholipid translocation from outer to inner membrane leaflets	Lysosomal pH regulation	All ME and CTs	7.168505	0.310323898854876	0.317871759735821	0.492931569445404	4.02299136901826	0.3623188	2.281159	0.01993356
Phospholipid translocation from outer to inner membrane leaflets - Recycling endosome dynamics	Phospholipid translocation from outer to inner membrane leaflets	Recycling endosome dynamics	All ME and CTs	7.168505	0.194338767746823	0.197752311104986	0.372526360708337	3.45290165514705	0.3591549	2.169014	0.03986711
Phospholipid translocation from outer to inner membrane leaflets - Scavenger receptor-mediated initiation of cargo uptake	Phospholipid translocation from outer to inner membrane leaflets	Scavenger receptor-mediated initiation of cargo uptake	All ME and CTs	7.168505	0.428624444249753	0.42673910729281	0.577988411143426	3.97248495173385	0.521519	1.736709	0.02325581
Phospholipid translocation from outer to inner membrane leaflets - Smooth muscle thin myofilament organization	Phospholipid translocation from outer to inner membrane leaflets	Smooth muscle thin myofilament organization	All ME and CTs	7.168505	0.165568670548905	0.167620606974565	0.448385123656962	3.65816212567967	0.605	2.235	0.07973422
Phospholipid translocation from outer to inner membrane leaflets - Vesicle fusion with plasma membrane	Phospholipid translocation from outer to inner membrane leaflets	Vesicle fusion with plasma membrane	All ME and CTs	7.168505	0.184997359211888	0.185452934055958	0.351834467091977	3.40262852433212	0.5602837	2.109929	0.04983389
Phospholipid translocation from outer to inner membrane leaflets - Vesicle tethering at plasma membrane	Phospholipid translocation from outer to inner membrane leaflets	Vesicle tethering at plasma membrane	All ME and CTs	7.168505	0.432204360654665	0.420621588422423	0.578489845259631	3.78031541864747	0.8329049	1.737789	0.04318937
PI3 kinase-AKT signaling pathway - Canonical deadenylation of cytosolic mRNA by CCR4-NOT complex	PI3 kinase-AKT signaling pathway	Canonical deadenylation of cytosolic mRNA by CCR4-NOT complex	All ME and CTs	6.85059	0.182761035305648	0.182903731369871	0.373222478876358	3.30305022393369	0.5135135	1.576577	0.05315614
PI3 kinase-AKT signaling pathway - DNA damage-induced G1-S arrest	PI3 kinase-AKT signaling pathway	DNA damage-induced G1-S arrest	All ME and CTs	6.85059	0.61802993691432	0.612739416356343	0.756324129725949	4.41636539505067	0.8174387	2.19891	0.006644518
PI3 kinase-AKT signaling pathway - DNA damage-induced G2-M arrest	PI3 kinase-AKT signaling pathway	DNA damage-induced G2-M arrest	All ME and CTs	6.85059	0.13471429172813	0.131885632018582	0.341395378882386	2.969102235011	0.2571429	1.28	0.09966777
PI3 kinase-AKT signaling pathway - ERK 1 2 signaling cascade	PI3 kinase-AKT signaling pathway	ERK 1 2 signaling cascade	All ME and CTs	6.85059	0.306212743258968	0.303184666138239	0.462433177645192	3.88732225527731	0.4747475	1.936027	0.04651163
PI3 kinase-AKT signaling pathway - Fibrinolysis	PI3 kinase-AKT signaling pathway	Fibrinolysis	All ME and CTs	6.85059	0.0815773060447964	0.0829307429256952	0.288981742656461	3.01179233534897	0.5076923	1.646154	0.089701
PI3 kinase-AKT signaling pathway - G protein-regulated adenylate cyclase signaling cascade	PI3 kinase-AKT signaling pathway	G protein-regulated adenylate cyclase signaling cascade	All ME and CTs	6.85059	0.138843333481419	0.137667404212097	0.307208542404335	3.51921986045338	0.1477832	2.226601	0.02657807
PI3 kinase-AKT signaling pathway - Intrinsic apoptosis pathway	PI3 kinase-AKT signaling pathway	Intrinsic apoptosis pathway	All ME and CTs	6.85059	0.517046281006421	0.518817034226321	0.647449356761773	4.28935794892415	0.5041322	1.975207	0.009966778
PI3 kinase-AKT signaling pathway - JAK-STAT signaling pathway	PI3 kinase-AKT signaling pathway	JAK-STAT signaling pathway	All ME and CTs	6.85059	0.207713507358634	0.207910038100576	0.370800186061264	3.44296203851207	0.3897638	2.094488	0.03322259
PI3 kinase-AKT signaling pathway - Pentose phosphate pathway	PI3 kinase-AKT signaling pathway	Pentose phosphate pathway	All ME and CTs	6.85059	0.195100612597335	0.196910538886509	0.382834652856604	3.28389957965811	0.4592275	1.725322	0.05980067
PI3 kinase-AKT signaling pathway - Prostanoid synthesis from arachidonic acid	PI3 kinase-AKT signaling pathway	Prostanoid synthesis from arachidonic acid	All ME and CTs	6.85059	0.192051690563333	0.197072727323391	0.40213488953827	3.24835121073952	0.5405405	1.698198	0.0730897
PI3 kinase-AKT signaling pathway - Quiescence- and senescence-associated cell cycle arrest	PI3 kinase-AKT signaling pathway	Quiescence- and senescence-associated cell cycle arrest	All ME and CTs	6.85059	0.677479295529817	0.669949194777751	0.792394217321987	4.26902212653777	0.9582245	1.91906	0.009966778
PI3 kinase-AKT signaling pathway - Transcription by RNA polymerase II	PI3 kinase-AKT signaling pathway	Transcription by RNA polymerase II	All ME and CTs	6.85059	0.0977731464403667	0.0958334718970192	0.305722273023589	3.2415984815266	0.1830986	2.084507	0.07973422
PI3 kinase-AKT signaling pathway - Transcription by RNA polymerase III	PI3 kinase-AKT signaling pathway	Transcription by RNA polymerase III	All ME and CTs	6.85059	0.417414406913713	0.416181430659076	0.5966145192676	4.09939903930871	0.5601266	1.860759	0.03654485
Polyamine biosynthesis and interconversion - Biosynthesis of fibril-forming collagen	Polyamine biosynthesis and interconversion	Biosynthesis of fibril-forming collagen	All ME and CTs	6.214018	0.132284290515412	0.135124644151312	0.400095626041776	3.2162963323254	1.171875	1.960938	0.06312292
Polyamine biosynthesis and interconversion - Canonical deadenylation of cytosolic mRNA by CCR4-NOT complex	Polyamine biosynthesis and interconversion	Canonical deadenylation of cytosolic mRNA by CCR4-NOT complex	All ME and CTs	6.214018	0.204857830422161	0.203317751099223	0.350261034848206	3.32937515685136	0.4772727	1.736364	0.06312292
Polyamine biosynthesis and interconversion - Ceramide biosynthesis	Polyamine biosynthesis and interconversion	Ceramide biosynthesis	All ME and CTs	6.214018	0.517601493444648	0.511972719646648	0.644643391182989	3.98603649144409	0.6511628	2.066445	0.01328904
Polyamine biosynthesis and interconversion - Chromatin organization by Polycomb repressive complexes	Polyamine biosynthesis and interconversion	Chromatin organization by Polycomb repressive complexes	All ME and CTs	6.214018	0.114675324251651	0.117671533499206	0.293404678922363	3.23439653192682	0.4671053	2.335526	0.05980067
Polyamine biosynthesis and interconversion - COP9 signalosome-mediated regulation of cullin-RING ubiquitin ligases	Polyamine biosynthesis and interconversion	COP9 signalosome-mediated regulation of cullin-RING ubiquitin ligases	All ME and CTs	6.214018	0.12176382912177	0.117500362761506	0.292977878201386	3.09045097166605	0.1907895	1.578947	0.089701
Polyamine biosynthesis and interconversion - Glutamate and glutamine metabolism	Polyamine biosynthesis and interconversion	Glutamate and glutamine metabolism	All ME and CTs	6.214018	0.580382698700378	0.574051427013391	0.701824163993791	4.03056919773044	0.8516129	1.951613	0.006644518
Polyamine biosynthesis and interconversion - Hippo signaling	Polyamine biosynthesis and interconversion	Hippo signaling	All ME and CTs	6.214018	0.490185918504613	0.478994052459713	0.623844487567805	4.46368745724305	0.6185567	2.415807	0.003322259
Polyamine biosynthesis and interconversion - Histone methylation and demethylation	Polyamine biosynthesis and interconversion	Histone methylation and demethylation	All ME and CTs	6.214018	0.141168500010355	0.141365756453563	0.336966174188052	3.94367113840204	0.02515723	2.408805	0.03322259
Polyamine biosynthesis and interconversion - mTORC1 signaling pathway	Polyamine biosynthesis and interconversion	mTORC1 signaling pathway	All ME and CTs	6.214018	0.257983701195014	0.252251679777367	0.396694550355278	3.46950019809946	0.5062241	1.639004	0.03654485
Polyamine biosynthesis and interconversion - Proteasomal core organization	Polyamine biosynthesis and interconversion	Proteasomal core organization	All ME and CTs	6.214018	0.195647199227531	0.198525426941925	0.400218812824413	3.72605331041322	0.1702128	2.196809	0.01993356
Polyamine biosynthesis and interconversion - Proteasomal regulatory particle organization	Polyamine biosynthesis and interconversion	Proteasomal regulatory particle organization	All ME and CTs	6.214018	0.349735860979242	0.341689008862678	0.546414069025126	4.11438973187151	0.2405063	2.232068	0.03322259
Polyamine biosynthesis and interconversion - Proteolysis of matricellular proteins	Polyamine biosynthesis and interconversion	Proteolysis of matricellular proteins	All ME and CTs	6.214018	0.16103023806367	0.162495922904419	0.413328555575671	3.16443738630915	0.4966443	2.026846	0.06976745
Polyamine biosynthesis and interconversion - Regulation of nuclear and cytoplasmic mRNA fate by the exon junction complex	Polyamine biosynthesis and interconversion	Regulation of nuclear and cytoplasmic mRNA fate by the exon junction complex	All ME and CTs	6.214018	0.129029778128625	0.123349251375011	0.295882065007147	3.14577387280778	0.3670886	1.816456	0.06312292
Polyamine biosynthesis and interconversion - Transcription regulation by chromatin remodeling	Polyamine biosynthesis and interconversion	Transcription regulation by chromatin remodeling	All ME and CTs	6.214018	0.153554424545991	0.15311852224833	0.339367952819398	3.57384559358593	0.251462	2.409357	0.04983389
Polyamine biosynthesis and interconversion - Translation elongation	Polyamine biosynthesis and interconversion	Translation elongation	All ME and CTs	6.214018	0.0861035886295111	0.0872424462419288	0.268820220534073	3.13365827557044	0.1382114	1.829268	0.06976745
Polyamine biosynthesis and interconversion - Translation initiation	Polyamine biosynthesis and interconversion	Translation initiation	All ME and CTs	6.214018	0.133647214135221	0.131369507577009	0.338700975317595	4.2378680366093	0.1836735	2.462585	0.01661129
Prostanoid synthesis from arachidonic acid - Actin filament severing and depolymerization	Prostanoid synthesis from arachidonic acid	Actin filament severing and depolymerization	All ME and CTs	6.942407	0.118647586884362	0.115537694266598	0.319583622214488	3.30684453736164	0.4908257	1.894495	0.06976745
Prostanoid synthesis from arachidonic acid - ERK 1 2 signaling cascade	Prostanoid synthesis from arachidonic acid	ERK 1 2 signaling cascade	All ME and CTs	6.942407	0.115127750098895	0.116881512129994	0.313242452508384	3.27856963440312	0.3555556	1.817778	0.08637874
Prostanoid synthesis from arachidonic acid - Fibrinolysis	Prostanoid synthesis from arachidonic acid	Fibrinolysis	All ME and CTs	6.942407	0.48924812512142	0.492761000784579	0.666221711823097	4.24242277493108	0.7869955	1.778027	0.009966778
Prostanoid synthesis from arachidonic acid - G protein regulated RHO signaling cascade	Prostanoid synthesis from arachidonic acid	G protein regulated RHO signaling cascade	All ME and CTs	6.942407	0.0773355496380495	0.0787495604425171	0.291325061023545	2.97066580923999	0.196319	1.533742	0.09966777
Prostanoid synthesis from arachidonic acid - Integrin-basement membrane interaction and signaling	Prostanoid synthesis from arachidonic acid	Integrin-basement membrane interaction and signaling	All ME and CTs	6.942407	0.462481491295674	0.452939313235376	0.624994063800759	4.20261384839181	0.5377575	1.965675	0.006644518
Prostanoid synthesis from arachidonic acid - Mitochondrial ATP-synthesis coupled to proton gradient	Prostanoid synthesis from arachidonic acid	Mitochondrial ATP-synthesis coupled to proton gradient	All ME and CTs	6.942407	0.231234569372666	0.232188862506281	0.41179377673908	3.62957712457374	0.3705882	2.091177	0.02990033
Prostanoid synthesis from arachidonic acid - PI3 kinase-AKT signaling pathway	Prostanoid synthesis from arachidonic acid	PI3 kinase-AKT signaling pathway	All ME and CTs	6.942407	0.147783010290498	0.146487803737074	0.354747572905445	3.38350488664854	0.2650602	1.771084	0.0730897
Prostanoid synthesis from arachidonic acid - Proteolysis of fibronectin	Prostanoid synthesis from arachidonic acid	Proteolysis of fibronectin	All ME and CTs	6.942407	0.0806922362884722	0.0816113806235245	0.349018883092094	3.25178334807885	0.7234042	1.900709	0.09966777
Prostanoid synthesis from arachidonic acid - Regulation of actin dynamics during macropinocytosis	Prostanoid synthesis from arachidonic acid	Regulation of actin dynamics during macropinocytosis	All ME and CTs	6.942407	0.515383726155903	0.512352812981097	0.649051987873112	4.12926146057252	0.8823529	1.787815	0.01328904
Prostanoid synthesis from arachidonic acid - Smooth muscle thick myofilament organization and regulation	Prostanoid synthesis from arachidonic acid	Smooth muscle thick myofilament organization and regulation	All ME and CTs	6.942407	0.598579895434393	0.593663063963161	0.776526740932291	4.36551633567873	0.956616	1.969631	0.003322259
Prostanoid synthesis from arachidonic acid - Tight junction organization	Prostanoid synthesis from arachidonic acid	Tight junction organization	All ME and CTs	6.942407	0.0666326353790053	0.0652673192074254	0.255559697935568	3.13910054215174	0.5519481	2.058442	0.089701
Prostanoid synthesis from arachidonic acid - U4-U6 di-snRNP-selective component synthesis	Prostanoid synthesis from arachidonic acid	U4-U6 di-snRNP-selective component synthesis	All ME and CTs	6.942407	0.308212140753793	0.313661630101219	0.551422632510307	3.66774813720711	0.9825073	1.492711	0.03654485
Prostanoid synthesis from arachidonic acid - U5 snRNP-selective component synthesis	Prostanoid synthesis from arachidonic acid	U5 snRNP-selective component synthesis	All ME and CTs	6.942407	0.0847255132619233	0.086067063080757	0.314535994167858	2.97229331234601	0.3454545	1.50303	0.09966777
Proteasomal core organization - Antigen presentation via MHC class I molecules	Proteasomal core organization	Antigen presentation via MHC class I molecules	All ME and CTs	5.909638	0.329276071972763	0.337255427909113	0.513762941581171	3.76077522382785	0.6028038	1.957944	0.01993356
Proteasomal core organization - Biogenesis of mitochondrial-derived vesicles	Proteasomal core organization	Biogenesis of mitochondrial-derived vesicles	All ME and CTs	5.909638	0.139229410975143	0.13666387217157	0.311555400894628	3.1757206021677	0.3776224	1.678322	0.07973422
Proteasomal core organization - Chaperone-mediated autophagy	Proteasomal core organization	Chaperone-mediated autophagy	All ME and CTs	5.909638	0.187002604973867	0.178875453723706	0.36445873696205	3.60969350087777	0.58125	1.60625	0.0564784
Proteasomal core organization - Chaperone-mediated regulation of steroid nuclear receptors	Proteasomal core organization	Chaperone-mediated regulation of steroid nuclear receptors	All ME and CTs	5.909638	0.612255735443243	0.607286776789256	0.709589567144436	4.71967867630042	0.562724	2.143369	0.006644518
Proteasomal core organization - COP9 signalosome-mediated regulation of cullin-RING ubiquitin ligases	Proteasomal core organization	COP9 signalosome-mediated regulation of cullin-RING ubiquitin ligases	All ME and CTs	5.909638	0.426027838011783	0.421618701623387	0.582405494615356	3.93049103193803	0.4194915	1.728814	0.01993356
Proteasomal core organization - Cytosolic protein polyubiquitination	Proteasomal core organization	Cytosolic protein polyubiquitination	All ME and CTs	5.909638	0.146447146154502	0.144869733256002	0.325707124423838	3.54253669003783	0.3310345	2.331034	0.03986711
Proteasomal core organization - Endoplasmic reticulum quality control system	Proteasomal core organization	Endoplasmic reticulum quality control system	All ME and CTs	5.909638	0.114833444071521	0.12236175133367	0.311640085427941	3.58027663056733	0.2578125	2.59375	0.05315614
Proteasomal core organization - Histone ubiquitination and deubiquitination	Proteasomal core organization	Histone ubiquitination and deubiquitination	All ME and CTs	5.909638	0.120702347834255	0.118695632045362	0.297652123436831	3.42407707554181	0.1538462	2.153846	0.05980067
Proteasomal core organization - Induction of ER-phagy	Proteasomal core organization	Induction of ER-phagy	All ME and CTs	5.909638	0.267683114901995	0.265437874072134	0.437034075492503	3.47887231795974	0.5757576	1.616162	0.06976745
Proteasomal core organization - Lysosomal protein degradation	Proteasomal core organization	Lysosomal protein degradation	All ME and CTs	5.909638	0.167244984762476	0.172078517039056	0.400697118248087	3.21841666918855	1.5	2.778571	0.03322259
Proteasomal core organization - Mitochondrial ATP-synthesis coupled to proton gradient	Proteasomal core organization	Mitochondrial ATP-synthesis coupled to proton gradient	All ME and CTs	5.909638	0.0555278568091769	0.0548045772457949	0.226155597242141	2.95537694524202	0.2405063	1.822785	0.08637874
Proteasomal core organization - Mitochondrial fission	Proteasomal core organization	Mitochondrial fission	All ME and CTs	5.909638	0.145102911052775	0.149456922230652	0.345552884022641	3.24387438652361	0.4609929	1.744681	0.089701
Proteasomal core organization - mTORC1 signaling pathway	Proteasomal core organization	mTORC1 signaling pathway	All ME and CTs	5.909638	0.217258019265995	0.21728127472651	0.400190370400239	3.51407847210257	0.1751412	1.440678	0.03986711
Proteasomal core organization - Multivesicular body dynamics	Proteasomal core organization	Multivesicular body dynamics	All ME and CTs	5.909638	0.0844376088110265	0.0843874415476323	0.283611401489981	3.30311223638771	0.0927835	2.28866	0.08305648
Proteasomal core organization - Polyamine biosynthesis and interconversion	Proteasomal core organization	Polyamine biosynthesis and interconversion	All ME and CTs	5.909638	0.229669624039591	0.237312834085603	0.429799910621703	3.84283908979959	0.2722222	2.083333	0.01993356
Proteasomal core organization - Proteasomal regulatory particle organization	Proteasomal core organization	Proteasomal regulatory particle organization	All ME and CTs	5.909638	0.528855186080952	0.515397445403281	0.606568834662346	4.59837630591666	0.8519856	2.620939	0.003322259
Proteasomal core organization - Protein deubiquitination	Proteasomal core organization	Protein deubiquitination	All ME and CTs	5.909638	0.136568642627671	0.134927788153578	0.333230749530807	3.70895372340659	0.1893939	2.227273	0.06644518
Proteasomal core organization - Protein folding in ER	Proteasomal core organization	Protein folding in ER	All ME and CTs	5.909638	0.0798370498639114	0.0781959654918319	0.265540466149346	3.17905178244833	0.1145833	2.052083	0.08637874
Proteasomal core organization - Regulation of proteasomal proteolysis by signalosome	Proteasomal core organization	Regulation of proteasomal proteolysis by signalosome	All ME and CTs	5.909638	0.287507408703988	0.292796508597124	0.458902220205108	3.27128260466125	0.6057692	1.394231	0.05315614
Proteasomal core organization - Transcription repression	Proteasomal core organization	Transcription repression	All ME and CTs	5.909638	0.201648595689911	0.191431761006381	0.385226877086915	3.42491203704663	0.5987654	1.5	0.05980067
Proteasomal regulatory particle organization - Antigen presentation via MHC class I molecules	Proteasomal regulatory particle organization	Antigen presentation via MHC class I molecules	All ME and CTs	6.025914	0.140174788861743	0.140351058424895	0.31644369073439	3.26540228569373	0.5714286	1.888199	0.07973422
Proteasomal regulatory particle organization - Biogenesis of mitochondrial-derived vesicles	Proteasomal regulatory particle organization	Biogenesis of mitochondrial-derived vesicles	All ME and CTs	6.025914	0.126643505085457	0.123330938255885	0.288833100560556	3.08991106812823	0.3806452	1.651613	0.09302326
Proteasomal regulatory particle organization - Chaperone-mediated regulation of steroid nuclear receptors	Proteasomal regulatory particle organization	Chaperone-mediated regulation of steroid nuclear receptors	All ME and CTs	6.025914	0.225647788118296	0.225119444732584	0.412718982009738	3.73407072688091	0.2575758	1.914141	0.03654485
Proteasomal regulatory particle organization - COP9 signalosome-mediated regulation of cullin-RING ubiquitin ligases	Proteasomal regulatory particle organization	COP9 signalosome-mediated regulation of cullin-RING ubiquitin ligases	All ME and CTs	6.025914	0.481194300757096	0.475477472404452	0.597226029352305	3.98859387046408	0.5570934	1.937716	0.009966778
Proteasomal regulatory particle organization - Cytosolic protein polyubiquitination	Proteasomal regulatory particle organization	Cytosolic protein polyubiquitination	All ME and CTs	6.025914	0.119317446752168	0.119060635781158	0.300132019365002	3.24814203350894	0.1319444	1.993056	0.07973422
Proteasomal regulatory particle organization - Endoplasmic reticulum quality control system	Proteasomal regulatory particle organization	Endoplasmic reticulum quality control system	All ME and CTs	6.025914	0.225316988507754	0.226793708363305	0.409582667342685	4.02512004368527	0.1691542	2.527363	0.01993356
Proteasomal regulatory particle organization - Endosomal sorting for retrograde clathrin-independent transport to the TGN	Proteasomal regulatory particle organization	Endosomal sorting for retrograde clathrin-independent transport to the TGN	All ME and CTs	6.025914	0.0991687159020992	0.100545945592068	0.264479552535658	3.06772399818214	0.3405797	1.615942	0.07641196
Proteasomal regulatory particle organization - Histone ubiquitination and deubiquitination	Proteasomal regulatory particle organization	Histone ubiquitination and deubiquitination	All ME and CTs	6.025914	0.219211724023879	0.219882349803535	0.383736985474438	3.61419009882382	0.5432692	2.480769	0.02325581
Proteasomal regulatory particle organization - Lysosomal protein degradation	Proteasomal regulatory particle organization	Lysosomal protein degradation	All ME and CTs	6.025914	0.2749076909936	0.287974687328476	0.553094240741994	3.80891748647459	1.058201	2.550265	0.01993356
Proteasomal regulatory particle organization - mTORC1 signaling pathway	Proteasomal regulatory particle organization	mTORC1 signaling pathway	All ME and CTs	6.025914	0.32525518301273	0.321329324368468	0.466570178983015	3.6880439334647	0.6	1.764	0.04983389
Proteasomal regulatory particle organization - Polyamine biosynthesis and interconversion	Proteasomal regulatory particle organization	Polyamine biosynthesis and interconversion	All ME and CTs	6.025914	0.361917662750792	0.353883180865222	0.513838378616303	4.16243624287271	0.248	1.98	0.03322259
Proteasomal regulatory particle organization - Proteasomal core organization	Proteasomal regulatory particle organization	Proteasomal core organization	All ME and CTs	6.025914	0.466204494221421	0.463822191594625	0.635348888863581	4.56896371026923	0.3660377	2.335849	0.003322259
Proteasomal regulatory particle organization - Protein deubiquitination	Proteasomal regulatory particle organization	Protein deubiquitination	All ME and CTs	6.025914	0.237216482804901	0.235342932729078	0.391878369636033	3.93566597994291	0.1834862	2.311927	0.009966778
Proteasomal regulatory particle organization - Regulation of proteasomal proteolysis by signalosome	Proteasomal regulatory particle organization	Regulation of proteasomal proteolysis by signalosome	All ME and CTs	6.025914	0.450887272185365	0.444551808575875	0.558381683436134	3.49606926692058	1.076125	1.941176	0.02325581
Protein deubiquitination - Antimicrobial defense	Protein deubiquitination	Antimicrobial defense	All ME and CTs	5.820003	0.290091309764562	0.287050569149951	0.475859232280668	3.59417061912859	0.9197861	2.069519	0.01993356
Protein deubiquitination - Biogenesis of mitochondrial-derived vesicles	Protein deubiquitination	Biogenesis of mitochondrial-derived vesicles	All ME and CTs	5.820003	0.100870848858806	0.09960411095288	0.275689949958864	3.1613043365516	0.3035714	1.982143	0.08637874
Protein deubiquitination - COP9 signalosome-mediated regulation of cullin-RING ubiquitin ligases	Protein deubiquitination	COP9 signalosome-mediated regulation of cullin-RING ubiquitin ligases	All ME and CTs	5.820003	0.106676211424418	0.109711644269848	0.257656134270098	2.84192211104927	0.2878788	1.704545	0.07973422
Protein deubiquitination - Cytosolic protein polyubiquitination	Protein deubiquitination	Cytosolic protein polyubiquitination	All ME and CTs	5.820003	0.253047812395535	0.250845983184451	0.415840934690801	3.58802135829315	0.2780749	2.064171	0.02325581
Protein deubiquitination - Histone ubiquitination and deubiquitination	Protein deubiquitination	Histone ubiquitination and deubiquitination	All ME and CTs	5.820003	0.223117517718493	0.221007520333157	0.372349626648253	3.71127521983119	0.7608696	2.673913	0.01328904
Protein deubiquitination - Induction of canonical mitophagy	Protein deubiquitination	Induction of canonical mitophagy	All ME and CTs	5.820003	0.358244327287997	0.36443137475359	0.491190113798317	3.86229254773146	0.5130435	2.065217	0.01661129
Protein deubiquitination - Mitochondrial fission	Protein deubiquitination	Mitochondrial fission	All ME and CTs	5.820003	0.0928136209308957	0.0940875876972601	0.270066223945839	3.04532843930538	0.3240741	1.564815	0.09302326
Protein deubiquitination - Multivesicular body dynamics	Protein deubiquitination	Multivesicular body dynamics	All ME and CTs	5.820003	0.224545174558309	0.225693548889813	0.386546962186972	3.66321186605542	0.2651934	2.475138	0.02657807
Protein deubiquitination - NFkB signaling pathway	Protein deubiquitination	NFkB signaling pathway	All ME and CTs	5.820003	0.367750240230326	0.379634784407142	0.537382571535224	3.69928570486578	0.4155251	1.593607	0.02325581
Protein deubiquitination - Notch signaling in receiving cell	Protein deubiquitination	Notch signaling in receiving cell	All ME and CTs	5.820003	0.0846348561382097	0.0875237465941895	0.274064257012109	3.06380662476773	0.5252525	1.878788	0.09302326
Protein deubiquitination - Proteasomal core organization	Protein deubiquitination	Proteasomal core organization	All ME and CTs	5.820003	0.138938686910506	0.141400614514245	0.362266037185257	3.52153306387711	0.214876	2.305785	0.06644518
Protein deubiquitination - Proteasomal regulatory particle organization	Protein deubiquitination	Proteasomal regulatory particle organization	All ME and CTs	5.820003	0.273764651455361	0.280011656308053	0.466686093846755	3.84295700848747	0.2043011	2.252688	0.009966778
Protein deubiquitination - Translation elongation	Protein deubiquitination	Translation elongation	All ME and CTs	5.820003	0.356385745263545	0.353182701666476	0.52385950964884	4.37679407474471	0.291866	1.751196	0.006644518
Protein deubiquitination - U4-U6 di-snRNP-selective component synthesis	Protein deubiquitination	U4-U6 di-snRNP-selective component synthesis	All ME and CTs	5.820003	0.524665667917621	0.514213779167895	0.678324559753393	3.92663347325397	1.302128	1.961702	0.01993356
Protein deubiquitination - U5 snRNP-selective component synthesis	Protein deubiquitination	U5 snRNP-selective component synthesis	All ME and CTs	5.820003	0.166700899132453	0.16018845682003	0.370585235926934	3.42908082252803	0.5298507	1.768657	0.06312292
Protein folding in ER - Antigen presentation via MHC class I molecules	Protein folding in ER	Antigen presentation via MHC class I molecules	All ME and CTs	6.00115	0.445063116723455	0.455053722606234	0.614322525518416	4.06245677692458	0.6961538	1.919231	0.01661129
Protein folding in ER - Biosynthesis of fibril-forming collagen	Protein folding in ER	Biosynthesis of fibril-forming collagen	All ME and CTs	6.00115	0.195595351564798	0.200705712070345	0.492641293263575	3.41136958309216	1.258741	2.251748	0.06644518
Protein folding in ER - Chaperone-mediated autophagy	Protein folding in ER	Chaperone-mediated autophagy	All ME and CTs	6.00115	0.401305851862195	0.396396762858318	0.556541055053079	3.98391562339058	0.524	1.504	0.02990033
Protein folding in ER - Chaperone-mediated regulation of steroid nuclear receptors	Protein folding in ER	Chaperone-mediated regulation of steroid nuclear receptors	All ME and CTs	6.00115	0.0700090525995308	0.0698534663320073	0.255401736276402	3.0934197290928	0.3229167	1.65625	0.07973422
Protein folding in ER - Co-translational ER protein import and insertion into ER membrane	Protein folding in ER	Co-translational ER protein import and insertion into ER membrane	All ME and CTs	6.00115	0.326030224540497	0.322925592175824	0.462640338178425	3.71692295763004	0.4408163	2.469388	0.01661129
Protein folding in ER - Cytosolic protein folding	Protein folding in ER	Cytosolic protein folding	All ME and CTs	6.00115	0.0646169933331478	0.0611986760297591	0.23867483651606	2.98012933495005	0.2333333	1.9	0.09966777
Protein folding in ER - Endoplasmic and sarcoplasmic calcium import, export and storage	Protein folding in ER	Endoplasmic and sarcoplasmic calcium import, export and storage	All ME and CTs	6.00115	0.16369275758624	0.155462428955304	0.336835262736493	3.49214598815941	0.7530864	2.882716	0.05315614
Protein folding in ER - Endoplasmic reticulum quality control system	Protein folding in ER	Endoplasmic reticulum quality control system	All ME and CTs	6.00115	0.157864519300215	0.168053384709212	0.373333785018565	3.68891017094849	0.1898734	2.506329	0.03322259
Protein folding in ER - ER unfolded protein response pathway	Protein folding in ER	ER unfolded protein response pathway	All ME and CTs	6.00115	0.313614000986294	0.32481635574714	0.481057134460955	3.57735022048697	1.151899	3.042194	0.03322259
Protein folding in ER - ERK 1 2 signaling cascade	Protein folding in ER	ERK 1 2 signaling cascade	All ME and CTs	6.00115	0.0697359716891134	0.0726061081513242	0.265466082928279	3.0916276903123	0.4166667	1.614583	0.09966777
Protein folding in ER - Induction of ER-phagy	Protein folding in ER	Induction of ER-phagy	All ME and CTs	6.00115	0.567783657415008	0.563135580309954	0.698447309854396	4.08237362324467	0.8727915	1.992933	0.01328904
Protein folding in ER - Initiation of phagocytosis via Ig receptors	Protein folding in ER	Initiation of phagocytosis via Ig receptors	All ME and CTs	6.00115	0.29260497907984	0.281642921398038	0.472998399094313	3.81065076030825	0.4449761	1.870813	0.02990033
Protein folding in ER - Proteasomal core organization	Protein folding in ER	Proteasomal core organization	All ME and CTs	6.00115	0.0767134631256523	0.0715125913611241	0.269902360943597	3.12624486484953	0.2688172	2.301075	0.08637874
Protein folding in ER - Protein N-linked glycosylation in ER	Protein folding in ER	Protein N-linked glycosylation in ER	All ME and CTs	6.00115	0.55822642506127	0.54606722250952	0.69194799675394	4.15849731544001	0.5703971	1.967509	0.009966778
Protein folding in ER - Transcription by RNA polymerase III	Protein folding in ER	Transcription by RNA polymerase III	All ME and CTs	6.00115	0.17368663646754	0.171487483945612	0.403973871576576	3.50207615296847	0.5503356	1.711409	0.089701
Protein N-linked glycosylation in ER - Antigen presentation via MHC class I molecules	Protein N-linked glycosylation in ER	Antigen presentation via MHC class I molecules	All ME and CTs	6.290643	0.0993838074575815	0.105800560398254	0.320167708917592	3.03805267971111	0.1045752	1.346405	0.08305648
Protein N-linked glycosylation in ER - Ceramide biosynthesis	Protein N-linked glycosylation in ER	Ceramide biosynthesis	All ME and CTs	6.290643	0.543620511295264	0.535932609678612	0.651277685777421	4.34760355269195	0.7769029	2.262467	0.003322259
Protein N-linked glycosylation in ER - Co-translational ER protein import and insertion into ER membrane	Protein N-linked glycosylation in ER	Co-translational ER protein import and insertion into ER membrane	All ME and CTs	6.290643	0.0941474914920769	0.100598861342472	0.29110795500978	3.29432627170716	0.3	2.7125	0.089701
Protein N-linked glycosylation in ER - Endoplasmic reticulum quality control system	Protein N-linked glycosylation in ER	Endoplasmic reticulum quality control system	All ME and CTs	6.290643	0.214737140856164	0.217102911154858	0.405317128486691	3.91383916789907	0.2379032	2.604839	0.01328904
Protein N-linked glycosylation in ER - Endosomal sorting for retrograde clathrin-independent transport to the TGN	Protein N-linked glycosylation in ER	Endosomal sorting for retrograde clathrin-independent transport to the TGN	All ME and CTs	6.290643	0.176111385936088	0.171968129194487	0.370331366590919	3.44821558359047	0.2883721	1.651163	0.06312292
Protein N-linked glycosylation in ER - ER unfolded protein response pathway	Protein N-linked glycosylation in ER	ER unfolded protein response pathway	All ME and CTs	6.290643	0.299674215335437	0.316448770322048	0.486763390894047	3.5799717449659	0.6445183	2.475083	0.01661129
Protein N-linked glycosylation in ER - Glycolysis and gluconeogenesis	Protein N-linked glycosylation in ER	Glycolysis and gluconeogenesis	All ME and CTs	6.290643	0.297556050835281	0.29449740156701	0.495826534274639	4.23280747160811	0.3490909	2.330909	0.01993356
Protein N-linked glycosylation in ER - Initiation of miRNA- and siRNA-mediated mRNA silencing	Protein N-linked glycosylation in ER	Initiation of miRNA- and siRNA-mediated mRNA silencing	All ME and CTs	6.290643	0.278177784749115	0.264401414820891	0.460217500233355	3.6768190533021	0.5827067	1.759398	0.05315614
Protein N-linked glycosylation in ER - Lysosomal protein degradation	Protein N-linked glycosylation in ER	Lysosomal protein degradation	All ME and CTs	6.290643	0.313748487428844	0.342988048866612	0.577467151364514	4.00721881122455	1.487273	2.752727	0.009966778
Protein N-linked glycosylation in ER - mTORC1 signaling pathway	Protein N-linked glycosylation in ER	mTORC1 signaling pathway	All ME and CTs	6.290643	0.382519034387269	0.384348476315336	0.563143495360761	3.73712665562327	0.5886076	1.712025	0.02325581
Protein N-linked glycosylation in ER - Non-canonical WNT receptor signaling	Protein N-linked glycosylation in ER	Non-canonical WNT receptor signaling	All ME and CTs	6.290643	0.143891274235158	0.136775931879885	0.368181723606901	3.07783446622602	0.8197674	1.523256	0.0730897
Protein N-linked glycosylation in ER - Pentose phosphate pathway	Protein N-linked glycosylation in ER	Pentose phosphate pathway	All ME and CTs	6.290643	0.155110050005705	0.154305073860009	0.327721326592588	3.26940969313685	0.4495413	1.646789	0.09302326
Protein N-linked glycosylation in ER - Protein folding in ER	Protein N-linked glycosylation in ER	Protein folding in ER	All ME and CTs	6.290643	0.417851579386934	0.423663627596511	0.5620523197054	4.2982516092999	0.3954155	2.226361	0.009966778
Protein N-linked glycosylation in ER - Proteolysis of elastic fibers	Protein N-linked glycosylation in ER	Proteolysis of elastic fibers	All ME and CTs	6.290643	0.0996568144270091	0.10273217340873	0.290030465172208	2.99606833183142	0.4939024	2.152439	0.08305648
Protein N-linked glycosylation in ER - Telomere replication support and maintenance	Protein N-linked glycosylation in ER	Telomere replication support and maintenance	All ME and CTs	6.290643	0.0732545789919331	0.0725259400675888	0.268636082010349	3.17628760692996	0.4	2.088	0.09302326
Proteolysis of basement membrane - Activation of pro-MMPs	Proteolysis of basement membrane	Activation of pro-MMPs	All ME and CTs	6.68969	0.287795128440732	0.293583974412938	0.4610712253895	3.13583703838197	1.327869	2.790164	0.02657807
Proteolysis of basement membrane - Basement membrane assembly and organization	Proteolysis of basement membrane	Basement membrane assembly and organization	All ME and CTs	6.68969	0.134647816368284	0.141136034450009	0.341435154048255	3.36695489236253	0.1868687	2.025253	0.02990033
Proteolysis of basement membrane - Basement membrane attachment to cell surface	Proteolysis of basement membrane	Basement membrane attachment to cell surface	All ME and CTs	6.68969	0.119619785878402	0.11980116251961	0.326049754811894	3.16624681198343	0.2386364	1.289773	0.08637874
Proteolysis of basement membrane - Endothelial support of leukocyte rolling and transmigration	Proteolysis of basement membrane	Endothelial support of leukocyte rolling and transmigration	All ME and CTs	6.68969	0.255320842008413	0.256917345351415	0.428792363844348	3.61423502633709	0.4320557	2	0.02990033
Proteolysis of basement membrane - Epidermal growth factor induced EGF receptor signaling	Proteolysis of basement membrane	Epidermal growth factor induced EGF receptor signaling	All ME and CTs	6.68969	0.446107017735813	0.435783646096971	0.588001032339294	4.25348663242524	0.3098592	1.433803	0.01661129
Proteolysis of basement membrane - Eukaryotic intraflagellar transport	Proteolysis of basement membrane	Eukaryotic intraflagellar transport	All ME and CTs	6.68969	0.172200423447381	0.16684497422627	0.386080882388324	3.25818873735319	0.468599	1.256039	0.05980067
Proteolysis of basement membrane - Extrinsic apoptosis pathway	Proteolysis of basement membrane	Extrinsic apoptosis pathway	All ME and CTs	6.68969	0.0957518745532701	0.0942106501486023	0.320048946249507	2.82702841948458	0.3617021	1.58156	0.06976745
Proteolysis of basement membrane - Hemidesmosome organization	Proteolysis of basement membrane	Hemidesmosome organization	All ME and CTs	6.68969	0.132141436196962	0.12891073738177	0.30268746669543	2.95714307423683	0.3578431	1.544118	0.06312292
Proteolysis of basement membrane - Initiation of lipoprotein clearance	Proteolysis of basement membrane	Initiation of lipoprotein clearance	All ME and CTs	6.68969	0.309510612555903	0.295403004342155	0.489612591971946	3.44969056099673	0.4809689	1.761246	0.0564784
Proteolysis of basement membrane - Integrin-basement membrane interaction and signaling	Proteolysis of basement membrane	Integrin-basement membrane interaction and signaling	All ME and CTs	6.68969	0.164750077702068	0.152578053139329	0.44293871184084	3.48432168009771	0.2727273	1.557576	0.05980067
Proteolysis of basement membrane - Lysosomal protein degradation	Proteolysis of basement membrane	Lysosomal protein degradation	All ME and CTs	6.68969	0.168215480440187	0.180096630349619	0.373447125270422	2.76078911720484	3.229437	4.65368	0.04318937
Proteolysis of basement membrane - Mother centriole and distal appendage transformation into basal body	Proteolysis of basement membrane	Mother centriole and distal appendage transformation into basal body	All ME and CTs	6.68969	0.301111918797919	0.285068247225674	0.480801726834852	3.71823857607166	0.2746479	1.570423	0.03322259
Proteolysis of basement membrane - Nucleotide excision repair	Proteolysis of basement membrane	Nucleotide excision repair	All ME and CTs	6.68969	0.10393426323834	0.100796383162931	0.321876450233626	3.4172944786466	0.3533333	1.606667	0.09302326
Proteolysis of basement membrane - Proteolysis of fibril-forming collagen	Proteolysis of basement membrane	Proteolysis of fibril-forming collagen	All ME and CTs	6.68969	0.00498336564688071	0.00474932958907114	0.12638493739806	1.92501403781853	4.388889	5.333333	0.09966777
Proteolysis of basement membrane - Semaphorin receptor signaling	Proteolysis of basement membrane	Semaphorin receptor signaling	All ME and CTs	6.68969	0.102512068284855	0.101171508068832	0.286752380857814	3.14133155317585	0.3195266	1.650888	0.09634551
Proteolysis of basement membrane - Telomere replication support and maintenance	Proteolysis of basement membrane	Telomere replication support and maintenance	All ME and CTs	6.68969	0.0735919088176448	0.0710957660970367	0.259960854660157	3.01535739890974	0.4122137	2.122137	0.09966777
Proteolysis of basement membrane - TREX-mediated coupling of splicing and mRNA export	Proteolysis of basement membrane	TREX-mediated coupling of splicing and mRNA export	All ME and CTs	6.68969	0.127789885728152	0.121640224331821	0.329184561892329	3.31258094923415	0.0960452	1.480226	0.0730897
Proteolysis of elastic fibers - Activation of pro-MMPs	Proteolysis of elastic fibers	Activation of pro-MMPs	All ME and CTs	6.941836	0.179626292645985	0.172160747595805	0.353725233505667	2.80429699227961	1.420168	2.890756	0.0564784
Proteolysis of elastic fibers - Antigen presentation via MHC class I molecules	Proteolysis of elastic fibers	Antigen presentation via MHC class I molecules	All ME and CTs	6.941836	0.0981686865419758	0.10013360683747	0.32862640096324	3.33986883783487	0.4966443	1.798658	0.08637874
Proteolysis of elastic fibers - Antimicrobial defense	Proteolysis of elastic fibers	Antimicrobial defense	All ME and CTs	6.941836	0.546844451752447	0.544726094809645	0.752460622491289	4.01982004210046	1.228814	2.460452	0.009966778
Proteolysis of elastic fibers - Biosynthesis of fibril-forming collagen	Proteolysis of elastic fibers	Biosynthesis of fibril-forming collagen	All ME and CTs	6.941836	0.101555957655297	0.103660870035252	0.405521323577905	2.99667841586853	0.88	1.728	0.09302326
Proteolysis of elastic fibers - Chondroitin sulfate and dermatan sulfate chain biosynthesis	Proteolysis of elastic fibers	Chondroitin sulfate and dermatan sulfate chain biosynthesis	All ME and CTs	6.941836	0.251535039993866	0.245309237873648	0.41080896342539	3.50040249412732	0.3116438	1.869863	0.05315614
Proteolysis of elastic fibers - Endogenous control of complement activity	Proteolysis of elastic fibers	Endogenous control of complement activity	All ME and CTs	6.941836	0.23198739114102	0.229583935078109	0.462002239725083	3.70600687478619	0.3703704	1.576132	0.06644518
Proteolysis of elastic fibers - Endosomal sorting for retrograde clathrin-independent transport to the TGN	Proteolysis of elastic fibers	Endosomal sorting for retrograde clathrin-independent transport to the TGN	All ME and CTs	6.941836	0.131385862948159	0.124567327655253	0.356218849259758	3.39910774175105	0.2339181	1.438596	0.07641196
Proteolysis of elastic fibers - ERK 1 2 signaling cascade	Proteolysis of elastic fibers	ERK 1 2 signaling cascade	All ME and CTs	6.941836	0.149467527088919	0.149801791472682	0.352178250144911	3.30544138800194	0.3076923	1.586538	0.0730897
Proteolysis of elastic fibers - Glycolysis and gluconeogenesis	Proteolysis of elastic fibers	Glycolysis and gluconeogenesis	All ME and CTs	6.941836	0.0612460649719789	0.0603002126078628	0.265646882569774	2.89373661107477	0.1441441	2.342342	0.09966777
Proteolysis of elastic fibers - Lysosomal protein degradation	Proteolysis of elastic fibers	Lysosomal protein degradation	All ME and CTs	6.941836	0.220690406204816	0.232255828176702	0.471257676258952	2.9640329890461	3.236515	4.53112	0.03322259
Proteolysis of elastic fibers - Pentose phosphate pathway	Proteolysis of elastic fibers	Pentose phosphate pathway	All ME and CTs	6.941836	0.152761448609568	0.144758799513232	0.368682567510263	3.10455631460917	0.4791667	1.671875	0.06976745
Proteolysis of elastic fibers - Protein N-linked glycosylation in ER	Proteolysis of elastic fibers	Protein N-linked glycosylation in ER	All ME and CTs	6.941836	0.0984084739869442	0.095594129916119	0.26559959959649	2.89818254399212	0.3181818	1.931818	0.08305648
Proteolysis of elastic fibers - Proteolysis of fibril-forming collagen	Proteolysis of elastic fibers	Proteolysis of fibril-forming collagen	All ME and CTs	6.941836	0.114070429313533	0.112767232521306	0.2857159414659	2.72842560811665	4.751296	5.917099	0.003322259
Proteolysis of elastic fibers - Proteolysis of matricellular proteins	Proteolysis of elastic fibers	Proteolysis of matricellular proteins	All ME and CTs	6.941836	0.0250924440371549	0.0237009300444902	0.218674618712372	2.81286758223021	0.6037736	3.54717	0.0730897
Proteolysis of elastic fibers - Quiescence- and senescence-associated cell cycle arrest	Proteolysis of elastic fibers	Quiescence- and senescence-associated cell cycle arrest	All ME and CTs	6.941836	0.117172781860352	0.110689564530624	0.386622836110536	3.29867513138963	0.3928571	1.157143	0.0730897
Proteolysis of elastic fibers - Regulation of nuclear and cytoplasmic mRNA fate by the exon junction complex	Proteolysis of elastic fibers	Regulation of nuclear and cytoplasmic mRNA fate by the exon junction complex	All ME and CTs	6.941836	0.139768591468209	0.131258783887665	0.364690598415159	3.61739287284875	0.1363636	1.613636	0.05315614
Proteolysis of elastic fibers - Semaphorin receptor signaling	Proteolysis of elastic fibers	Semaphorin receptor signaling	All ME and CTs	6.941836	0.165332449749702	0.155214273464885	0.363156840786263	3.15502014042514	0.5215311	1.722488	0.07973422
Proteolysis of elastic fibers - Smooth muscle thick myofilament organization and regulation	Proteolysis of elastic fibers	Smooth muscle thick myofilament organization and regulation	All ME and CTs	6.941836	0.125693531810878	0.118197645894958	0.390531411098881	3.78129070319445	0.4527027	1.351351	0.08305648
Proteolysis of elastic fibers - Smooth muscle thin myofilament organization	Proteolysis of elastic fibers	Smooth muscle thin myofilament organization	All ME and CTs	6.941836	0.208314672512067	0.213490220097392	0.527256149634469	4.16371381818711	0.6212121	2	0.01328904
Proteolysis of elastic fibers - Translation elongation	Proteolysis of elastic fibers	Translation elongation	All ME and CTs	6.941836	0.136098468766527	0.135362824211883	0.361707218795687	3.55704186276706	0.2732241	1.530055	0.02990033
Proteolysis of fibril-forming collagen - Activation of pro-MMPs	Proteolysis of fibril-forming collagen	Activation of pro-MMPs	All ME and CTs	6.949672	0.309140687348405	0.304833739625615	0.49112102495238	3.27016116158315	1.091503	2.444444	0.02990033
Proteolysis of fibril-forming collagen - Basement membrane attachment to cell surface	Proteolysis of fibril-forming collagen	Basement membrane attachment to cell surface	All ME and CTs	6.949672	0.0625822164424942	0.0594419261542356	0.264007834180524	2.50225678910863	0.2252252	1.585586	0.09966777
Proteolysis of fibril-forming collagen - Biosynthesis of fibril-forming collagen	Proteolysis of fibril-forming collagen	Biosynthesis of fibril-forming collagen	All ME and CTs	6.949672	0.675165815809517	0.719201845244153	0.942996036450446	4.5271517402477	1.664894	2.505319	0.003322259
Proteolysis of fibril-forming collagen - Chondroitin sulfate and dermatan sulfate chain biosynthesis	Proteolysis of fibril-forming collagen	Chondroitin sulfate and dermatan sulfate chain biosynthesis	All ME and CTs	6.949672	0.333179503231653	0.326687406432854	0.498628146660672	3.82822902410765	0.4272446	1.848297	0.03986711
Proteolysis of fibril-forming collagen - ERK 1 2 signaling cascade	Proteolysis of fibril-forming collagen	ERK 1 2 signaling cascade	All ME and CTs	6.949672	0.122116036173589	0.117107614715451	0.333722855807615	3.25617351123135	0.4566474	1.768786	0.06312292
Proteolysis of fibril-forming collagen - Extrinsic apoptosis pathway	Proteolysis of fibril-forming collagen	Extrinsic apoptosis pathway	All ME and CTs	6.949672	0.146523980726981	0.137466408453968	0.347543278809264	3.24279932176695	0.5846154	1.682051	0.04651163
Proteolysis of fibril-forming collagen - Fusion of autophagosomes with lysosomes	Proteolysis of fibril-forming collagen	Fusion of autophagosomes with lysosomes	All ME and CTs	6.949672	0.115282457712342	0.108899220819331	0.312135557348431	2.93363514765347	0.4244186	1.186046	0.09302326
Proteolysis of fibril-forming collagen - G protein-regulated adenylate cyclase signaling cascade	Proteolysis of fibril-forming collagen	G protein-regulated adenylate cyclase signaling cascade	All ME and CTs	6.949672	0.203486513741091	0.191237728066962	0.432477981362441	4.10714567032573	0.266055	2.073395	0.009966778
Proteolysis of fibril-forming collagen - Hippo signaling	Proteolysis of fibril-forming collagen	Hippo signaling	All ME and CTs	6.949672	0.0432913225822141	0.0387209012142435	0.23567165800768	3.07800757435613	0.1234568	1.592593	0.09966777
Proteolysis of fibril-forming collagen - Immunglobulin dynamics	Proteolysis of fibril-forming collagen	Immunglobulin dynamics	All ME and CTs	6.949672	0.579955391806671	0.609771105430483	0.878997529173181	3.9048816144954	3.160819	4.067252	0.009966778
Proteolysis of fibril-forming collagen - Interaction of integrin with complement and coagulation factors	Proteolysis of fibril-forming collagen	Interaction of integrin with complement and coagulation factors	All ME and CTs	6.949672	0.220633671174345	0.218070662396588	0.419956392818429	3.63506364549887	0.6015625	1.859375	0.03322259
Proteolysis of fibril-forming collagen - Leukocyte rolling on and transmigration through endothelium	Proteolysis of fibril-forming collagen	Leukocyte rolling on and transmigration through endothelium	All ME and CTs	6.949672	0.0916775359397698	0.089358354182334	0.273625270881309	3.04322412578624	0.3975155	2.304348	0.0730897
Proteolysis of fibril-forming collagen - Nucleosome assembly	Proteolysis of fibril-forming collagen	Nucleosome assembly	All ME and CTs	6.949672	0.149026098957606	0.139324559126247	0.331821292991496	3.37821597234226	0.2608696	1.565217	0.04983389
Proteolysis of fibril-forming collagen - Proteolysis of basement membrane	Proteolysis of fibril-forming collagen	Proteolysis of basement membrane	All ME and CTs	6.949672	0.0049176754588926	0.00524819640110493	0.152197695632043	1.83479539430231	1.882353	4.058824	0.09966777
Proteolysis of fibril-forming collagen - Proteolysis of elastic fibers	Proteolysis of fibril-forming collagen	Proteolysis of elastic fibers	All ME and CTs	6.949672	0.114499513679943	0.117180852400566	0.335873024613252	2.57435936074819	2.813953	4.633721	0.003322259
Proteolysis of fibril-forming collagen - Proteolysis of fibronectin	Proteolysis of fibril-forming collagen	Proteolysis of fibronectin	All ME and CTs	6.949672	0.0142517397025652	0.0138654034011334	0.166723021384361	2.07786252664037	2.439024	4.609756	0.09302326
Proteolysis of fibril-forming collagen - Proteolysis of proteoglycans	Proteolysis of fibril-forming collagen	Proteolysis of proteoglycans	All ME and CTs	6.949672	0.0151034982475151	0.0141887996229121	0.170611663758431	2.30485700199832	1.463415	4.707317	0.09302326
Proteolysis of fibril-forming collagen - TREX-mediated coupling of splicing and mRNA export	Proteolysis of fibril-forming collagen	TREX-mediated coupling of splicing and mRNA export	All ME and CTs	6.949672	0.0807237225195087	0.0742576386863731	0.257809970932267	3.04836133393326	0.1619718	1.429577	0.08637874
Proteolysis of fibronectin - Actin biosynthesis and recycling	Proteolysis of fibronectin	Actin biosynthesis and recycling	All ME and CTs	6.832516	0.0804024206958832	0.0835547483076605	0.330638075446028	3.66208357944526	0	1.285714	0.08305648
Proteolysis of fibronectin - Actin filament capping	Proteolysis of fibronectin	Actin filament capping	All ME and CTs	6.832516	0.16193246098459	0.164806908118148	0.365212108389815	3.41955575795988	0.196	1.62	0.05980067
Proteolysis of fibronectin - Activation of pro-MMPs	Proteolysis of fibronectin	Activation of pro-MMPs	All ME and CTs	6.832516	0.130548660211167	0.130999118751239	0.347241683197064	2.85468847175751	1.526316	2.708134	0.07973422
Proteolysis of fibronectin - Amyloid precursor protein cleavage	Proteolysis of fibronectin	Amyloid precursor protein cleavage	All ME and CTs	6.832516	0.116668812072149	0.114588756764904	0.30086337084245	3.27863853544262	0.1753554	1.606635	0.08637874
Proteolysis of fibronectin - Basement membrane assembly and organization	Proteolysis of fibronectin	Basement membrane assembly and organization	All ME and CTs	6.832516	0.197065062286176	0.197783655201368	0.424698236362627	3.73386556344961	0.1589147	2.155039	0.01993356
Proteolysis of fibronectin - Cell polarity establishment	Proteolysis of fibronectin	Cell polarity establishment	All ME and CTs	6.832516	0.0661594762514258	0.066023849085607	0.257586002770608	2.8150112091807	0.1126761	1.422535	0.09634551
Proteolysis of fibronectin - ERK 1 2 signaling cascade	Proteolysis of fibronectin	ERK 1 2 signaling cascade	All ME and CTs	6.832516	0.11443447728044	0.111640953284507	0.323817215285953	3.06212846359078	0.3036649	1.696335	0.08305648
Proteolysis of fibronectin - Eukaryotic intraflagellar transport	Proteolysis of fibronectin	Eukaryotic intraflagellar transport	All ME and CTs	6.832516	0.100502243309128	0.0989378945266742	0.306210019931718	3.1230839598495	0.5195531	1.413408	0.08637874
Proteolysis of fibronectin - Fibrinolysis	Proteolysis of fibronectin	Fibrinolysis	All ME and CTs	6.832516	0.497464061893779	0.491524069127757	0.636225080132657	4.19934409839459	0.5607477	1.595794	0.009966778
Proteolysis of fibronectin - G protein-regulated adenylate cyclase signaling cascade	Proteolysis of fibronectin	G protein-regulated adenylate cyclase signaling cascade	All ME and CTs	6.832516	0.047014144092399	0.0451312083066438	0.211887198321023	2.94375142155157	0.04237288	1.881356	0.089701
Proteolysis of fibronectin - Hemidesmosome organization	Proteolysis of fibronectin	Hemidesmosome organization	All ME and CTs	6.832516	0.119118832811965	0.117038216989133	0.308757962914189	2.94900580558611	0.252381	1.333333	0.06976745
Proteolysis of fibronectin - Integrin-basement membrane interaction and signaling	Proteolysis of fibronectin	Integrin-basement membrane interaction and signaling	All ME and CTs	6.832516	0.174314507336511	0.165885364862216	0.413966180782286	3.349438646065	0.1756757	1.423423	0.04651163
Proteolysis of fibronectin - Integrin-extracellular matrix interaction and signaling	Proteolysis of fibronectin	Integrin-extracellular matrix interaction and signaling	All ME and CTs	6.832516	0.0934743346458575	0.0900959836113074	0.290192877445723	3.32913868477724	0.1860465	1.866279	0.04651163
Proteolysis of fibronectin - Lipid droplet biogenesis	Proteolysis of fibronectin	Lipid droplet biogenesis	All ME and CTs	6.832516	0.241034967455622	0.236517623256636	0.469644312846511	3.60850420077752	0.3978495	1.645161	0.06644518
Proteolysis of fibronectin - Metaphase to anaphase transition and spindle assembly checkpoint	Proteolysis of fibronectin	Metaphase to anaphase transition and spindle assembly checkpoint	All ME and CTs	6.832516	0.0593794707495643	0.0570650251621426	0.254951805966347	3.08763203333335	0.1693548	1.604839	0.09302326
Proteolysis of fibronectin - Pentose phosphate pathway	Proteolysis of fibronectin	Pentose phosphate pathway	All ME and CTs	6.832516	0.124443079623923	0.122669217629501	0.328303123510838	2.88157027084509	0.4879227	1.714976	0.09302326
Proteolysis of fibronectin - Prostanoid synthesis from arachidonic acid	Proteolysis of fibronectin	Prostanoid synthesis from arachidonic acid	All ME and CTs	6.832516	0.0914497372324947	0.0916688777411802	0.32346852400391	3.24055322866906	0.4840764	1.522293	0.09966777
Proteolysis of fibronectin - Proteolysis of fibril-forming collagen	Proteolysis of fibronectin	Proteolysis of fibril-forming collagen	All ME and CTs	6.832516	0.0121292898957832	0.0125833413840433	0.170028564067316	1.99161976899805	3.243902	5.02439	0.09302326
Proteolysis of fibronectin - Proteolysis of matricellular proteins	Proteolysis of fibronectin	Proteolysis of matricellular proteins	All ME and CTs	6.832516	0.260265437387778	0.265656370634655	0.487329898449003	3.14595962289241	2.264901	4.188742	0.006644518
Proteolysis of fibronectin - Regulation of pre-mRNA processing by hnRNPs	Proteolysis of fibronectin	Regulation of pre-mRNA processing by hnRNPs	All ME and CTs	6.832516	0.0741744477584878	0.0715285839732778	0.319571254203193	3.32248978621603	0.1048387	2.024194	0.08637874
Proteolysis of fibronectin - Stress fiber assembly, organization and upstream regulation	Proteolysis of fibronectin	Stress fiber assembly, organization and upstream regulation	All ME and CTs	6.832516	0.112711689156796	0.112620313983212	0.407788587886926	4.01639546717697	0.05882353	1.830065	0.05315614
Proteolysis of matricellular proteins - Actin filament branching	Proteolysis of matricellular proteins	Actin filament branching	All ME and CTs	6.671666	0.086299716826129	0.0836873608291976	0.309389637004913	3.71597949377385	0.1060606	2.121212	0.0730897
Proteolysis of matricellular proteins - Activation of pro-MMPs	Proteolysis of matricellular proteins	Activation of pro-MMPs	All ME and CTs	6.671666	0.385790513761537	0.381249584586466	0.525564399090947	3.37367975333351	1.926554	3.175141	0.01661129
Proteolysis of matricellular proteins - Autophagosome nucleation and elongation	Proteolysis of matricellular proteins	Autophagosome nucleation and elongation	All ME and CTs	6.671666	0.0644408825821357	0.0623555593735663	0.251483578300003	2.86425726599568	0.1652893	1.677686	0.09966777
Proteolysis of matricellular proteins - Biogenesis of mitochondrial-derived vesicles	Proteolysis of matricellular proteins	Biogenesis of mitochondrial-derived vesicles	All ME and CTs	6.671666	0.629208002243565	0.606041434766557	0.7701776566825	4.63193525027601	0.6510417	1.765625	0.003322259
Proteolysis of matricellular proteins - Biosynthesis of fibril-forming collagen	Proteolysis of matricellular proteins	Biosynthesis of fibril-forming collagen	All ME and CTs	6.671666	0.145565542619717	0.156950968259128	0.414011202759212	3.03183076444397	1.221622	2.205405	0.0730897
Proteolysis of matricellular proteins - Ceramide biosynthesis	Proteolysis of matricellular proteins	Ceramide biosynthesis	All ME and CTs	6.671666	0.184787871276744	0.177324683685043	0.365124243199583	3.3086744266427	0.4514768	1.949367	0.04983389
Proteolysis of matricellular proteins - Clathrin-mediated endocytosis	Proteolysis of matricellular proteins	Clathrin-mediated endocytosis	All ME and CTs	6.671666	0.0772373016409706	0.0755920232914024	0.281594712719117	3.41429837704833	0.07633588	2.045802	0.04318937
Proteolysis of matricellular proteins - Hippo signaling	Proteolysis of matricellular proteins	Hippo signaling	All ME and CTs	6.671666	0.292106876381071	0.270339439708174	0.540678879416348	4.09384572519046	0.3401639	1.754098	0.01661129
Proteolysis of matricellular proteins - Induction of canonical mitophagy	Proteolysis of matricellular proteins	Induction of canonical mitophagy	All ME and CTs	6.671666	0.165876979552744	0.158947766324549	0.367613791309857	3.67690284070537	0.3933649	1.947867	0.06976745
Proteolysis of matricellular proteins - Initiation of phagocytosis via Ig receptors	Proteolysis of matricellular proteins	Initiation of phagocytosis via Ig receptors	All ME and CTs	6.671666	0.146202260831689	0.143454058027492	0.353563536956647	3.20582719384836	0.3484848	1.863636	0.08637874
Proteolysis of matricellular proteins - Lysosomal degradation of gangliosides to ceramide	Proteolysis of matricellular proteins	Lysosomal degradation of gangliosides to ceramide	All ME and CTs	6.671666	0.139551665313188	0.142709021762199	0.320930887649553	2.99237441353024	0.9262673	1.976959	0.08305648
Proteolysis of matricellular proteins - Microtubule plus-end tracking	Proteolysis of matricellular proteins	Microtubule plus-end tracking	All ME and CTs	6.671666	0.074591347229819	0.074250429959879	0.276597021529931	3.24552310496337	0.1450382	1.091603	0.09302326
Proteolysis of matricellular proteins - Mitochondrial fission	Proteolysis of matricellular proteins	Mitochondrial fission	All ME and CTs	6.671666	0.151916425088324	0.153329967154069	0.39175405220516	3.51673961584695	0.2513089	1.434555	0.08305648
Proteolysis of matricellular proteins - Nucleosome remodeling	Proteolysis of matricellular proteins	Nucleosome remodeling	All ME and CTs	6.671666	0.0831047183308712	0.0775362848671508	0.307623634269672	3.51990689678327	0.08943089	2.284553	0.0564784
Proteolysis of matricellular proteins - Polyamine biosynthesis and interconversion	Proteolysis of matricellular proteins	Polyamine biosynthesis and interconversion	All ME and CTs	6.671666	0.134697617409231	0.129245594975951	0.310698770188494	3.21768094230519	0.3399015	2.054187	0.06976745
Proteolysis of matricellular proteins - Proteolysis of elastic fibers	Proteolysis of matricellular proteins	Proteolysis of elastic fibers	All ME and CTs	6.671666	0.0251745233726938	0.0247092354235684	0.246083814014313	2.73905292656473	1.714286	3.877551	0.0730897
Proteolysis of matricellular proteins - Proteolysis of fibronectin	Proteolysis of matricellular proteins	Proteolysis of fibronectin	All ME and CTs	6.671666	0.305658678370637	0.309985780546984	0.534533784123421	3.07417727094624	2.805654	4.342756	0.006644518
Proteolysis of matricellular proteins - Proteolysis of proteoglycans	Proteolysis of matricellular proteins	Proteolysis of proteoglycans	All ME and CTs	6.671666	0.0371658553990915	0.0354046029635701	0.189862046661783	2.52921041028358	1.945055	4.54945	0.05315614
Proteolysis of matricellular proteins - Semaphorin receptor signaling	Proteolysis of matricellular proteins	Semaphorin receptor signaling	All ME and CTs	6.671666	0.314056012433957	0.307918784555551	0.518152989183135	3.69491319472064	0.6172414	1.803448	0.03322259
Proteolysis of matricellular proteins - Smooth muscle thick myofilament organization and regulation	Proteolysis of matricellular proteins	Smooth muscle thick myofilament organization and regulation	All ME and CTs	6.671666	0.0910112458520257	0.0878198533627248	0.345613616459756	3.01392116107098	0.5403226	1.572581	0.06976745
Proteolysis of matricellular proteins - TREX-mediated coupling of splicing and mRNA export	Proteolysis of matricellular proteins	TREX-mediated coupling of splicing and mRNA export	All ME and CTs	6.671666	0.179684397427504	0.176259544198194	0.362931044593749	3.32669485657347	0.2616034	1.843882	0.0730897
Proteolysis of proteoglycans - Activation of pro-MMPs	Proteolysis of proteoglycans	Activation of pro-MMPs	All ME and CTs	5.997446	0.19203010459331	0.190978923596124	0.433634497106494	3.03859621040114	1.047059	2.264706	0.06976745
Proteolysis of proteoglycans - Basement membrane assembly and organization	Proteolysis of proteoglycans	Basement membrane assembly and organization	All ME and CTs	5.997446	0.106595937532743	0.101388024900194	0.331659132300636	3.31525685111266	0.4067796	2.228814	0.03322259
Proteolysis of proteoglycans - Basement membrane attachment to cell surface	Proteolysis of proteoglycans	Basement membrane attachment to cell surface	All ME and CTs	5.997446	0.383810224201837	0.385891899377271	0.570706027431519	3.76487761539552	0.4942529	1.578544	0.02990033
Proteolysis of proteoglycans - Ceramide biosynthesis	Proteolysis of proteoglycans	Ceramide biosynthesis	All ME and CTs	5.997446	0.221848310306723	0.212755291177071	0.421146371253075	3.50991909887328	0.4871795	1.933333	0.04651163
Proteolysis of proteoglycans - Chondroitin sulfate and dermatan sulfate chain biosynthesis	Proteolysis of proteoglycans	Chondroitin sulfate and dermatan sulfate chain biosynthesis	All ME and CTs	5.997446	0.0984885139180242	0.0998991464674225	0.257073803576167	2.84066671116941	0.3466667	1.74	0.09302326
Proteolysis of proteoglycans - Focal adhesion organization	Proteolysis of proteoglycans	Focal adhesion organization	All ME and CTs	5.997446	0.0780411493669445	0.0780945961886189	0.324134560524805	3.75284867173201	0.1075269	2.290323	0.03986711
Proteolysis of proteoglycans - G protein-regulated adenylate cyclase signaling cascade	Proteolysis of proteoglycans	G protein-regulated adenylate cyclase signaling cascade	All ME and CTs	5.997446	0.03876434227149	0.0356234709256487	0.185819726720276	2.68481459305542	0.2162162	1.783784	0.09634551
Proteolysis of proteoglycans - Hemidesmosome organization	Proteolysis of proteoglycans	Hemidesmosome organization	All ME and CTs	5.997446	0.0861313649975897	0.0812616711937071	0.307519657654617	3.20197792432884	0.2843137	1.5	0.09966777
Proteolysis of proteoglycans - Initiation of lipoprotein clearance	Proteolysis of proteoglycans	Initiation of lipoprotein clearance	All ME and CTs	5.997446	0.830726681470847	0.833877170942977	0.943919612856273	4.53541444109087	0.8944281	1.920821	0.003322259
Proteolysis of proteoglycans - Initiation of phagocytosis via Ig receptors	Proteolysis of proteoglycans	Initiation of phagocytosis via Ig receptors	All ME and CTs	5.997446	0.121904182362952	0.117484624462188	0.30032493405566	3.12270227095839	0.2384106	1.655629	0.0730897
Proteolysis of proteoglycans - Integrin costamere-mediated coupling between cytoskeleton and ECM	Proteolysis of proteoglycans	Integrin costamere-mediated coupling between cytoskeleton and ECM	All ME and CTs	5.997446	0.0907769350218391	0.088926180976609	0.288449629050177	3.13733430004921	0.2773109	1.369748	0.08637874
Proteolysis of proteoglycans - Integrin-basement membrane interaction and signaling	Proteolysis of proteoglycans	Integrin-basement membrane interaction and signaling	All ME and CTs	5.997446	0.115480688901714	0.103029849501331	0.348855455329067	3.26906435246576	0.245614	1.701754	0.08637874
Proteolysis of proteoglycans - Leukocyte rolling on and transmigration through endothelium	Proteolysis of proteoglycans	Leukocyte rolling on and transmigration through endothelium	All ME and CTs	5.997446	0.456084018895429	0.460449635643279	0.64630385221202	4.1376169843531	0.6909091	2.418182	0.009966778
Proteolysis of proteoglycans - Proteolysis of fibril-forming collagen	Proteolysis of proteoglycans	Proteolysis of fibril-forming collagen	All ME and CTs	5.997446	0.0188388810231581	0.0190032455959029	0.244508426667284	2.61775223710989	1.5	3.866667	0.09302326
Proteolysis of proteoglycans - Proteolysis of matricellular proteins	Proteolysis of proteoglycans	Proteolysis of matricellular proteins	All ME and CTs	5.997446	0.0463803434283569	0.0459846691281171	0.221876028543165	2.52368155972827	1.95	4.2	0.05315614
Proteolysis of proteoglycans - Scavenger receptor-mediated initiation of cargo uptake	Proteolysis of proteoglycans	Scavenger receptor-mediated initiation of cargo uptake	All ME and CTs	5.997446	0.124237047876832	0.12465298596394	0.329562003986855	3.18278086480037	0.6643836	1.952055	0.04983389
Proteolysis of proteoglycans - Semaphorin receptor signaling	Proteolysis of proteoglycans	Semaphorin receptor signaling	All ME and CTs	5.997446	0.1285138666303	0.12334381746998	0.303252952505811	2.94682986705963	0.4140127	1.592357	0.06644518
Quiescence- and senescence-associated cell cycle arrest - Antimicrobial defense	Quiescence- and senescence-associated cell cycle arrest	Antimicrobial defense	All ME and CTs	6.837224	0.46625878126704	0.459331450958667	0.638460709611394	4.11332617075544	0.9912854	2.045752	0.01661129
Quiescence- and senescence-associated cell cycle arrest - Canonical deadenylation of cytosolic mRNA by CCR4-NOT complex	Quiescence- and senescence-associated cell cycle arrest	Canonical deadenylation of cytosolic mRNA by CCR4-NOT complex	All ME and CTs	6.837224	0.385103704956164	0.382907220684979	0.541673629261677	3.94997153395195	0.5543237	1.809313	0.02325581
Quiescence- and senescence-associated cell cycle arrest - DNA damage-induced G1-S arrest	Quiescence- and senescence-associated cell cycle arrest	DNA damage-induced G1-S arrest	All ME and CTs	6.837224	0.174126214498134	0.175579825184479	0.361354607960315	3.31715322586484	0.9	2.548387	0.04983389
Quiescence- and senescence-associated cell cycle arrest - DNA damage-induced G2-M arrest	Quiescence- and senescence-associated cell cycle arrest	DNA damage-induced G2-M arrest	All ME and CTs	6.837224	0.28850326260448	0.287383912653477	0.461841149302061	3.39022589185022	1.79597	2.63728	0.02325581
Quiescence- and senescence-associated cell cycle arrest - Endosomal sorting for retrograde clathrin-independent transport to the TGN	Quiescence- and senescence-associated cell cycle arrest	Endosomal sorting for retrograde clathrin-independent transport to the TGN	All ME and CTs	6.837224	0.144967845173556	0.144084254914772	0.392845105280446	3.72202619595067	0.3760684	1.606838	0.06312292
Quiescence- and senescence-associated cell cycle arrest - Epidermal growth factor induced EGF receptor signaling	Quiescence- and senescence-associated cell cycle arrest	Epidermal growth factor induced EGF receptor signaling	All ME and CTs	6.837224	0.0865916966636157	0.0871322861799332	0.269856303799987	2.94403011868226	0.5339806	1.762136	0.08637874
Quiescence- and senescence-associated cell cycle arrest - ERK 1 2 signaling cascade	Quiescence- and senescence-associated cell cycle arrest	ERK 1 2 signaling cascade	All ME and CTs	6.837224	0.154648217011253	0.157096882676871	0.320216649034644	3.40598537417415	0.3514377	1.865815	0.06312292
Quiescence- and senescence-associated cell cycle arrest - Glutamate and glutamine metabolism	Quiescence- and senescence-associated cell cycle arrest	Glutamate and glutamine metabolism	All ME and CTs	6.837224	0.11355850177886	0.112507182235414	0.309394751147389	3.08501932496324	0.612069	1.758621	0.089701
Quiescence- and senescence-associated cell cycle arrest - Lysosomal degradation of gangliosides to ceramide	Quiescence- and senescence-associated cell cycle arrest	Lysosomal degradation of gangliosides to ceramide	All ME and CTs	6.837224	0.517806703449828	0.529600774655213	0.698110112045508	4.39589301540277	0.6528926	1.580579	0.01328904
Quiescence- and senescence-associated cell cycle arrest - PI3 kinase-AKT signaling pathway	Quiescence- and senescence-associated cell cycle arrest	PI3 kinase-AKT signaling pathway	All ME and CTs	6.837224	0.49070381541854	0.476533127343157	0.619201904775834	4.34191778686304	0.7209776	2.050916	0.009966778
Quiescence- and senescence-associated cell cycle arrest - Proteolysis of elastic fibers	Quiescence- and senescence-associated cell cycle arrest	Proteolysis of elastic fibers	All ME and CTs	6.837224	0.0831363826787383	0.0862640706978342	0.357379721462456	3.36308848269567	0.5454546	1.993507	0.0730897
Quiescence- and senescence-associated cell cycle arrest - Restriction point	Quiescence- and senescence-associated cell cycle arrest	Restriction point	All ME and CTs	6.837224	0.211434233758577	0.207497154373515	0.370821245070875	3.48509198246438	1.32493	3.280112	0.003322259
Quiescence- and senescence-associated cell cycle arrest - Telomere replication support and maintenance	Quiescence- and senescence-associated cell cycle arrest	Telomere replication support and maintenance	All ME and CTs	6.837224	0.424753373099956	0.417765437568998	0.574427476657372	4.25227055334124	0.5818965	2.107759	0.009966778
Quiescence- and senescence-associated cell cycle arrest - Translation elongation	Quiescence- and senescence-associated cell cycle arrest	Translation elongation	All ME and CTs	6.837224	0.0604873876615667	0.0632746385867023	0.260446576892362	3.0110720205475	0.1741935	1.516129	0.06312292
Rab1 activation in cis-Golgi vesicle tethering and autophagosome biogenesis - Autophagosome nucleation and elongation	Rab1 activation in cis-Golgi vesicle tethering and autophagosome biogenesis	Autophagosome nucleation and elongation	All ME and CTs	6.972418	0.204598486627576	0.201554531768866	0.376845897276941	3.55142969830126	0.5939394	2.330303	0.04318937
Rab1 activation in cis-Golgi vesicle tethering and autophagosome biogenesis - Early endosome dynamics	Rab1 activation in cis-Golgi vesicle tethering and autophagosome biogenesis	Early endosome dynamics	All ME and CTs	6.972418	0.205580164940211	0.204011933180587	0.382599886846268	3.54615827464416	0.2401216	2.170213	0.05980067
Rab1 activation in cis-Golgi vesicle tethering and autophagosome biogenesis - Fusion of autophagosomes with lysosomes	Rab1 activation in cis-Golgi vesicle tethering and autophagosome biogenesis	Fusion of autophagosomes with lysosomes	All ME and CTs	6.972418	0.408980028457188	0.402781481147258	0.549814543955438	3.7118053047954	0.5575221	1.435841	0.03986711
Rab1 activation in cis-Golgi vesicle tethering and autophagosome biogenesis - Induction of canonical mitophagy	Rab1 activation in cis-Golgi vesicle tethering and autophagosome biogenesis	Induction of canonical mitophagy	All ME and CTs	6.972418	0.308062021653463	0.302605212906781	0.446668460199722	3.77874784020912	0.5023924	2.167464	0.02325581
Rab1 activation in cis-Golgi vesicle tethering and autophagosome biogenesis - Intercellular bridge abscission	Rab1 activation in cis-Golgi vesicle tethering and autophagosome biogenesis	Intercellular bridge abscission	All ME and CTs	6.972418	0.215881452877451	0.212736813799208	0.363597269014159	3.54901632208677	0.4570637	2.108033	0.04651163
Rab1 activation in cis-Golgi vesicle tethering and autophagosome biogenesis - Late endosome dynamics	Rab1 activation in cis-Golgi vesicle tethering and autophagosome biogenesis	Late endosome dynamics	All ME and CTs	6.972418	0.208729117247089	0.212445885105931	0.397209427607149	3.62006360128444	0.4151515	2.106061	0.04318937
Rab1 activation in cis-Golgi vesicle tethering and autophagosome biogenesis - Microtubule-based retrograde vesicle and organelle transport	Rab1 activation in cis-Golgi vesicle tethering and autophagosome biogenesis	Microtubule-based retrograde vesicle and organelle transport	All ME and CTs	6.972418	0.270208721513342	0.26424595091682	0.424582686759577	3.84838494768822	0.3359375	2.28125	0.02990033
Rab1 activation in cis-Golgi vesicle tethering and autophagosome biogenesis - mTORC1 signaling pathway	Rab1 activation in cis-Golgi vesicle tethering and autophagosome biogenesis	mTORC1 signaling pathway	All ME and CTs	6.972418	0.223128492063105	0.221431339976145	0.381628873646037	3.44158882505319	0.4301676	1.715084	0.06312292
Rab1 activation in cis-Golgi vesicle tethering and autophagosome biogenesis - NFkB signaling pathway	Rab1 activation in cis-Golgi vesicle tethering and autophagosome biogenesis	NFkB signaling pathway	All ME and CTs	6.972418	0.43528511648913	0.436742018598502	0.598821834389501	3.89195438485434	0.7333333	1.924444	0.01328904
Rab1 activation in cis-Golgi vesicle tethering and autophagosome biogenesis - Notch signaling in receiving cell	Rab1 activation in cis-Golgi vesicle tethering and autophagosome biogenesis	Notch signaling in receiving cell	All ME and CTs	6.972418	0.0932172000351311	0.089304717364673	0.275505053070016	3.09037133538269	0.32	2.03	0.089701
Rab1 activation in cis-Golgi vesicle tethering and autophagosome biogenesis - Nuclear pore complex organization	Rab1 activation in cis-Golgi vesicle tethering and autophagosome biogenesis	Nuclear pore complex organization	All ME and CTs	6.972418	0.288628237839027	0.285337460381938	0.451418495014502	3.77035386104998	0.5897436	1.910256	0.04983389
Rab1 activation in cis-Golgi vesicle tethering and autophagosome biogenesis - Vesicle biogenesis at cis-Golgi	Rab1 activation in cis-Golgi vesicle tethering and autophagosome biogenesis	Vesicle biogenesis at cis-Golgi	All ME and CTs	6.972418	0.0999401699768842	0.0984352180537684	0.283806212799884	3.24180863713075	0.2056075	2.009346	0.08305648
Rab1 activation in cis-Golgi vesicle tethering and autophagosome biogenesis - Vesicle biogenesis at ER membrane	Rab1 activation in cis-Golgi vesicle tethering and autophagosome biogenesis	Vesicle biogenesis at ER membrane	All ME and CTs	6.972418	0.379970045400622	0.38644249663285	0.554500047494113	3.91109527988301	0.4813953	2	0.02657807
Rab1 activation in cis-Golgi vesicle tethering and autophagosome biogenesis - Vesicle fusion with plasma membrane	Rab1 activation in cis-Golgi vesicle tethering and autophagosome biogenesis	Vesicle fusion with plasma membrane	All ME and CTs	6.972418	0.252045097741221	0.245119612338255	0.428438529214457	3.66264055566177	0.5580736	2.031162	0.04983389
Rab1 activation in cis-Golgi vesicle tethering and autophagosome biogenesis - Vesicle tethering at plasma membrane	Rab1 activation in cis-Golgi vesicle tethering and autophagosome biogenesis	Vesicle tethering at plasma membrane	All ME and CTs	6.972418	0.566760426416012	0.569843287707083	0.717537364316878	3.96195404681518	1	1.695918	0.009966778
rDNA transcription - Amyloid precursor protein cleavage	rDNA transcription	Amyloid precursor protein cleavage	All ME and CTs	6.378417	0.143300053336961	0.141592352838558	0.331624194806097	3.29165856552079	0.2315789	1.51579	0.09302326
rDNA transcription - Co-translational ER protein import and insertion into ER membrane	rDNA transcription	Co-translational ER protein import and insertion into ER membrane	All ME and CTs	6.378417	0.106184577339032	0.106295615222153	0.291984868974431	3.19909838277465	0.2345679	2.061728	0.06312292
rDNA transcription - Cytosolic Sm core assembly onto U snRNAs	rDNA transcription	Cytosolic Sm core assembly onto U snRNAs	All ME and CTs	6.378417	0.365058322329777	0.368468975858809	0.598425891449525	3.92534061442659	0.6824818	1.645985	0.02990033
rDNA transcription - Endogenous control of complement activity	rDNA transcription	Endogenous control of complement activity	All ME and CTs	6.378417	0.207688257704229	0.207192977883635	0.434909788482158	3.45411309102425	0.4622642	1.570755	0.04983389
rDNA transcription - Eukaryotic intraflagellar transport	rDNA transcription	Eukaryotic intraflagellar transport	All ME and CTs	6.378417	0.144613446232613	0.143115588245549	0.329981537664608	3.033535733699	0.7046632	1.834197	0.09634551
rDNA transcription - Glycolysis and gluconeogenesis	rDNA transcription	Glycolysis and gluconeogenesis	All ME and CTs	6.378417	0.0270744863987088	0.0272435923150795	0.224507381115007	2.89163962113579	0	2.092592	0.09966777
rDNA transcription - Hippo signaling	rDNA transcription	Hippo signaling	All ME and CTs	6.378417	0.123580989120792	0.118971054075187	0.297427635187967	3.25188366462396	0.3539326	2.157303	0.04318937
rDNA transcription - Inhibition of apoptosis	rDNA transcription	Inhibition of apoptosis	All ME and CTs	6.378417	0.120636442287133	0.119318391703925	0.2870091043689	3.15203747400956	0.145946	1.875676	0.09966777
rDNA transcription - LINC complex-mediated nuclear-cytoskeletal coupling	rDNA transcription	LINC complex-mediated nuclear-cytoskeletal coupling	All ME and CTs	6.378417	0.332453266206071	0.324594770918618	0.492985232282543	3.58384363582533	0.8191126	1.730375	0.0564784
rDNA transcription - Mitochondrial iron-sulfur protein assembly	rDNA transcription	Mitochondrial iron-sulfur protein assembly	All ME and CTs	6.378417	0.145825361899661	0.143986927807674	0.309537115335338	3.17536536383505	0.4541063	1.357488	0.08305648
rDNA transcription - Mother centriole and distal appendage transformation into basal body	rDNA transcription	Mother centriole and distal appendage transformation into basal body	All ME and CTs	6.378417	0.128785004437526	0.129829747834959	0.34389427253903	3.22196101504307	0.1845238	1.60119	0.06976745
rDNA transcription - Nucleolar pre-rRNA processing	rDNA transcription	Nucleolar pre-rRNA processing	All ME and CTs	6.378417	0.324181608977546	0.318964687391008	0.48944581341034	4.13014273834611	0.6310345	2.772414	0.003322259
rDNA transcription - Regulation of RNA polymerase II elongation activity	rDNA transcription	Regulation of RNA polymerase II elongation activity	All ME and CTs	6.378417	0.198572110387418	0.199562369870158	0.362470426907022	3.71086256542678	0.4081633	2.44898	0.02990033
rDNA transcription - Telomere replication support and maintenance	rDNA transcription	Telomere replication support and maintenance	All ME and CTs	6.378417	0.15148676756208	0.14648213822411	0.330886048272737	3.44420487100089	0.3857868	1.984772	0.07973422
rDNA transcription - Transcription by RNA polymerase II	rDNA transcription	Transcription by RNA polymerase II	All ME and CTs	6.378417	0.216674386308507	0.214810593399712	0.390166179848456	3.51728700841929	0.755102	2.861224	0.02657807
rDNA transcription - Transcription by RNA polymerase III	rDNA transcription	Transcription by RNA polymerase III	All ME and CTs	6.378417	0.339596600176866	0.337613289582488	0.523477051791662	3.6784135187557	1.777004	3.61324	0.003322259
rDNA transcription - Transcription regulation by mediator	rDNA transcription	Transcription regulation by mediator	All ME and CTs	6.378417	0.346135128997434	0.344190553954966	0.497288300357012	3.79693923753797	0.3376623	1.779221	0.05315614
rDNA transcription - Translation elongation	rDNA transcription	Translation elongation	All ME and CTs	6.378417	0.0829158007156807	0.0827968460992031	0.263175689386753	2.99346902265373	0.1928571	1.635714	0.06644518
rDNA transcription - U4-U6 di-snRNP-selective component synthesis	rDNA transcription	U4-U6 di-snRNP-selective component synthesis	All ME and CTs	6.378417	0.288166082251975	0.29082596345666	0.507519818581229	3.54023669713287	0.7254902	1.356863	0.04318937
Recycling endosome dynamics - Actin biosynthesis and recycling	Recycling endosome dynamics	Actin biosynthesis and recycling	All ME and CTs	6.033547	0.0773662873200414	0.0891725279233331	0.340639056667132	3.48899588000433	0.17	1.49	0.03322259
Recycling endosome dynamics - Clathrin-mediated endocytosis	Recycling endosome dynamics	Clathrin-mediated endocytosis	All ME and CTs	6.033547	0.0496742037589197	0.0522420739127427	0.237577050412711	3.19558500166745	0.05952381	2.119048	0.05980067
Recycling endosome dynamics - Clathrin-mediated endosomal vesicle biogenesis for retrograde transport to the TGN	Recycling endosome dynamics	Clathrin-mediated endosomal vesicle biogenesis for retrograde transport to the TGN	All ME and CTs	6.033547	0.24075317618504	0.236001014949958	0.397147082426801	3.49978289950218	0.3568282	1.973568	0.03986711
Recycling endosome dynamics - Clathrin-mediated vesicle traffic from TGN to endosomal lysosomal system	Recycling endosome dynamics	Clathrin-mediated vesicle traffic from TGN to endosomal lysosomal system	All ME and CTs	6.033547	0.263515964099319	0.259872717529944	0.392376988523473	3.41763332806606	0.4229249	1.87747	0.04318937
Recycling endosome dynamics - Early endosome dynamics	Recycling endosome dynamics	Early endosome dynamics	All ME and CTs	6.033547	0.137740368973201	0.144398241288756	0.318844671516213	3.34864313666607	0.1965318	2.080925	0.06312292
Recycling endosome dynamics - Endosomal recycling to plasma membrane	Recycling endosome dynamics	Endosomal recycling to plasma membrane	All ME and CTs	6.033547	0.626375784639301	0.625188443136122	0.732582776926376	4.42406198793405	0.5920246	2.07362	0.006644518
Recycling endosome dynamics - Endosomal sorting for retrograde clathrin-independent transport to the TGN	Recycling endosome dynamics	Endosomal sorting for retrograde clathrin-independent transport to the TGN	All ME and CTs	6.033547	0.117386623060616	0.117107479412769	0.288613271843082	3.23622596333299	0.1806452	1.677419	0.06644518
Recycling endosome dynamics - Eukaryotic intraflagellar transport	Recycling endosome dynamics	Eukaryotic intraflagellar transport	All ME and CTs	6.033547	0.681378385838042	0.677265126595585	0.811019681377785	4.06597362711775	0.9435737	1.777429	0.01328904
Recycling endosome dynamics - Fusion of autophagosomes with lysosomes	Recycling endosome dynamics	Fusion of autophagosomes with lysosomes	All ME and CTs	6.033547	0.294867368745179	0.294192386821439	0.44244681797555	3.52981102658276	0.8779528	1.771654	0.03654485
Recycling endosome dynamics - Intercellular bridge abscission	Recycling endosome dynamics	Intercellular bridge abscission	All ME and CTs	6.033547	0.144420997325535	0.13939244056926	0.302544956235553	3.26361633158085	0.2897727	2.130682	0.03986711
Recycling endosome dynamics - Microtubule-based retrograde vesicle and organelle transport	Recycling endosome dynamics	Microtubule-based retrograde vesicle and organelle transport	All ME and CTs	6.033547	0.175485536834706	0.17322051253369	0.339334542501896	3.43448864767472	0.2974359	2.287179	0.05980067
Recycling endosome dynamics - Mitochondrial fission	Recycling endosome dynamics	Mitochondrial fission	All ME and CTs	6.033547	0.310231823125651	0.303682669198473	0.442773968068003	3.4332775109032	0.7633588	1.946565	0.04983389
Recycling endosome dynamics - Mother centriole and distal appendage transformation into basal body	Recycling endosome dynamics	Mother centriole and distal appendage transformation into basal body	All ME and CTs	6.033547	0.0912069569712931	0.0893762573110688	0.262628694560217	2.98173248126041	0.4923077	2.192308	0.08637874
Recycling endosome dynamics - Phospholipid translocation from outer to inner membrane leaflets	Recycling endosome dynamics	Phospholipid translocation from outer to inner membrane leaflets	All ME and CTs	6.033547	0.273516421620801	0.273840226553655	0.456798980539285	3.53222331038683	0.6375546	1.720524	0.03986711
Recycling endosome dynamics - Vesicle fusion with plasma membrane	Recycling endosome dynamics	Vesicle fusion with plasma membrane	All ME and CTs	6.033547	0.162728697865752	0.162427672776934	0.369329589290409	3.30608394793863	0.6785714	2.595238	0.0564784
Recycling endosome dynamics - Vesicle tethering at plasma membrane	Recycling endosome dynamics	Vesicle tethering at plasma membrane	All ME and CTs	6.033547	0.316805689707555	0.327212212590725	0.499980260838628	3.4312867991304	0.66	1.72	0.06976745
Regulation of actin dynamics during macropinocytosis - Actin filament branching	Regulation of actin dynamics during macropinocytosis	Actin filament branching	All ME and CTs	6.9508	0.122284214146946	0.125282380698314	0.308468382727783	3.59802831882722	0.1722689	2.432773	0.01328904
Regulation of actin dynamics during macropinocytosis - Canonical WNT receptor signaling	Regulation of actin dynamics during macropinocytosis	Canonical WNT receptor signaling	All ME and CTs	6.9508	0.186500268842259	0.18290331108248	0.3683207570252	3.65889547023592	0.2989691	2.216495	0.0564784
Regulation of actin dynamics during macropinocytosis - Cell polarity establishment	Regulation of actin dynamics during macropinocytosis	Cell polarity establishment	All ME and CTs	6.9508	0.232381728974686	0.225964738946956	0.40247822803318	3.57801969418511	0.650456	2.337386	0.04983389
Regulation of actin dynamics during macropinocytosis - Clathrin-mediated endocytosis	Regulation of actin dynamics during macropinocytosis	Clathrin-mediated endocytosis	All ME and CTs	6.9508	0.086370879135365	0.0828898625909306	0.282403834176078	3.42287346113943	0.0872093	2.139535	0.0730897
Regulation of actin dynamics during macropinocytosis - Clathrin-mediated endosomal vesicle biogenesis for retrograde transport to the TGN	Regulation of actin dynamics during macropinocytosis	Clathrin-mediated endosomal vesicle biogenesis for retrograde transport to the TGN	All ME and CTs	6.9508	0.302330426386758	0.301758912827428	0.469047010389582	3.78194482094057	0.4297082	1.843501	0.02657807
Regulation of actin dynamics during macropinocytosis - Clathrin-mediated vesicle traffic from TGN to endosomal lysosomal system	Regulation of actin dynamics during macropinocytosis	Clathrin-mediated vesicle traffic from TGN to endosomal lysosomal system	All ME and CTs	6.9508	0.28431614804538	0.281607190062152	0.460954785967657	3.64254418667486	0.575419	2.089386	0.04983389
Regulation of actin dynamics during macropinocytosis - Contractile ring assembly and constriction	Regulation of actin dynamics during macropinocytosis	Contractile ring assembly and constriction	All ME and CTs	6.9508	0.196336870072392	0.193569593903237	0.423252918012302	3.78176071678079	0.5597015	1.779851	0.03654485
Regulation of actin dynamics during macropinocytosis - Cortical cytoskeleton dynamics	Regulation of actin dynamics during macropinocytosis	Cortical cytoskeleton dynamics	All ME and CTs	6.9508	0.0448036077527227	0.0434574360640573	0.24024582578809	3.10892747456651	0.1792453	2.830189	0.03986711
Regulation of actin dynamics during macropinocytosis - Filopodium assembly, organization and upstream regulation	Regulation of actin dynamics during macropinocytosis	Filopodium assembly, organization and upstream regulation	All ME and CTs	6.9508	0.191848943982387	0.191133572475525	0.373347578235526	3.59863958482841	0.44	1.826667	0.05315614
Regulation of actin dynamics during macropinocytosis - G protein regulated RHO signaling cascade	Regulation of actin dynamics during macropinocytosis	G protein regulated RHO signaling cascade	All ME and CTs	6.9508	0.453649343111149	0.45954496518472	0.599762471265581	4.24607578394379	0.4276169	1.86637	0.03322259
Regulation of actin dynamics during macropinocytosis - Initiation of phagocytosis via Ig receptors	Regulation of actin dynamics during macropinocytosis	Initiation of phagocytosis via Ig receptors	All ME and CTs	6.9508	0.269881294600385	0.273538848676323	0.442800456697032	3.69683431033537	0.5966851	2.298342	0.02657807
Regulation of actin dynamics during macropinocytosis - Intercellular bridge abscission	Regulation of actin dynamics during macropinocytosis	Intercellular bridge abscission	All ME and CTs	6.9508	0.145726896197194	0.151832407042804	0.358765284383399	3.42817072934022	0.2822581	1.967742	0.06312292
Regulation of actin dynamics during macropinocytosis - Mitochondrial fission	Regulation of actin dynamics during macropinocytosis	Mitochondrial fission	All ME and CTs	6.9508	0.339279897420465	0.339999550874035	0.501863316907266	3.85056027257263	0.5314862	1.664987	0.04651163
Regulation of actin dynamics during macropinocytosis - Prostanoid synthesis from arachidonic acid	Regulation of actin dynamics during macropinocytosis	Prostanoid synthesis from arachidonic acid	All ME and CTs	6.9508	0.527700973410699	0.526889876706336	0.718040622674216	4.07247526312103	0.8372093	1.844186	0.01328904
Regulation of actin dynamics during macropinocytosis - RHOA RAC1 CDC42 signaling pathway	Regulation of actin dynamics during macropinocytosis	RHOA RAC1 CDC42 signaling pathway	All ME and CTs	6.9508	0.192719797166997	0.189535755504735	0.361784862298941	3.72400770652334	0.3355049	2.537459	0.01328904
Regulation of actin dynamics during macropinocytosis - Scavenger receptor-mediated initiation of cargo uptake	Regulation of actin dynamics during macropinocytosis	Scavenger receptor-mediated initiation of cargo uptake	All ME and CTs	6.9508	0.4223979244478	0.423102465425536	0.600334248763593	4.11452938599523	0.7530266	1.929782	0.02657807
Regulation of actin dynamics during macropinocytosis - Synthesis of secreted WNT signaling modulators	Regulation of actin dynamics during macropinocytosis	Synthesis of secreted WNT signaling modulators	All ME and CTs	6.9508	0.272687783395144	0.2697613925443	0.525183309072957	3.36634441571045	0.6644518	1.687708	0.06644518
Regulation of nuclear and cytoplasmic mRNA fate by the exon junction complex - Actin filament bundling and crosslinking	Regulation of nuclear and cytoplasmic mRNA fate by the exon junction complex	Actin filament bundling and crosslinking	All ME and CTs	6.776764	0.0797649977053569	0.0799882229833587	0.275928366105385	3.3073235937233	0.07751938	1.968992	0.09966777
Regulation of nuclear and cytoplasmic mRNA fate by the exon junction complex - Activation of pro-MMPs	Regulation of nuclear and cytoplasmic mRNA fate by the exon junction complex	Activation of pro-MMPs	All ME and CTs	6.776764	0.119728270464856	0.121442801607828	0.342038270351162	3.16977204476584	0.7278481	2	0.08637874
Regulation of nuclear and cytoplasmic mRNA fate by the exon junction complex - Canonical deadenylation of cytosolic mRNA by CCR4-NOT complex	Regulation of nuclear and cytoplasmic mRNA fate by the exon junction complex	Canonical deadenylation of cytosolic mRNA by CCR4-NOT complex	All ME and CTs	6.776764	0.198520515544809	0.200717505370738	0.373720878200746	3.30141196963543	0.4518828	1.828452	0.06644518
Regulation of nuclear and cytoplasmic mRNA fate by the exon junction complex - Chromatin organization by Polycomb repressive complexes	Regulation of nuclear and cytoplasmic mRNA fate by the exon junction complex	Chromatin organization by Polycomb repressive complexes	All ME and CTs	6.776764	0.143236398804072	0.150714198312691	0.335339091245738	3.24821574669167	0.285	1.98	0.09302326
Regulation of nuclear and cytoplasmic mRNA fate by the exon junction complex - Cytosolic Sm core assembly onto U snRNAs	Regulation of nuclear and cytoplasmic mRNA fate by the exon junction complex	Cytosolic Sm core assembly onto U snRNAs	All ME and CTs	6.776764	0.222385434935488	0.218512223419894	0.43216861965268	3.52484054471023	0.5955555	1.64	0.07641196
Regulation of nuclear and cytoplasmic mRNA fate by the exon junction complex - G protein-regulated adenylate cyclase signaling cascade	Regulation of nuclear and cytoplasmic mRNA fate by the exon junction complex	G protein-regulated adenylate cyclase signaling cascade	All ME and CTs	6.776764	0.050506585681625	0.0518848290995336	0.24562498882226	3.14164352401415	0.05319149	1.819149	0.09966777
Regulation of nuclear and cytoplasmic mRNA fate by the exon junction complex - Glycolysis and gluconeogenesis	Regulation of nuclear and cytoplasmic mRNA fate by the exon junction complex	Glycolysis and gluconeogenesis	All ME and CTs	6.776764	0.11250044797561	0.112553452511388	0.329515041891891	3.56394058520783	0.1184211	2.138158	0.04318937
Regulation of nuclear and cytoplasmic mRNA fate by the exon junction complex - Histone methylation and demethylation	Regulation of nuclear and cytoplasmic mRNA fate by the exon junction complex	Histone methylation and demethylation	All ME and CTs	6.776764	0.0366356639517141	0.0368979538289224	0.264832087965653	3.04482728089418	0.06451613	2.435484	0.08637874
Regulation of nuclear and cytoplasmic mRNA fate by the exon junction complex - Late endosome dynamics	Regulation of nuclear and cytoplasmic mRNA fate by the exon junction complex	Late endosome dynamics	All ME and CTs	6.776764	0.112069716407819	0.113608513661842	0.308267003533657	3.16206713828555	0.3292683	2.060976	0.0730897
Regulation of nuclear and cytoplasmic mRNA fate by the exon junction complex - Lysosomal degradation of gangliosides to ceramide	Regulation of nuclear and cytoplasmic mRNA fate by the exon junction complex	Lysosomal degradation of gangliosides to ceramide	All ME and CTs	6.776764	0.187610052308876	0.199260055737496	0.420240401910834	3.41182217311413	0.5402843	1.516588	0.07973422
Regulation of nuclear and cytoplasmic mRNA fate by the exon junction complex - Nucleosome remodeling	Regulation of nuclear and cytoplasmic mRNA fate by the exon junction complex	Nucleosome remodeling	All ME and CTs	6.776764	0.0379496192784201	0.0376846334874556	0.220653446077865	3.19109985764628	0	2.302632	0.09634551
Regulation of nuclear and cytoplasmic mRNA fate by the exon junction complex - Polyamine biosynthesis and interconversion	Regulation of nuclear and cytoplasmic mRNA fate by the exon junction complex	Polyamine biosynthesis and interconversion	All ME and CTs	6.776764	0.107421416985374	0.105890252734215	0.269263785524148	3.12551521948298	0.1485714	2.068571	0.06312292
Regulation of nuclear and cytoplasmic mRNA fate by the exon junction complex - Proteolysis of elastic fibers	Regulation of nuclear and cytoplasmic mRNA fate by the exon junction complex	Proteolysis of elastic fibers	All ME and CTs	6.776764	0.139564938538593	0.141386473352949	0.413927504224093	3.59747076323992	0.6907895	2.065789	0.05315614
Regulation of nuclear and cytoplasmic mRNA fate by the exon junction complex - Telomere replication support and maintenance	Regulation of nuclear and cytoplasmic mRNA fate by the exon junction complex	Telomere replication support and maintenance	All ME and CTs	6.776764	0.091900379000689	0.0914766974016703	0.275048177998265	3.37928245466678	0.2837838	1.959459	0.06644518
Regulation of nuclear and cytoplasmic mRNA fate by the exon junction complex - Transcription repression	Regulation of nuclear and cytoplasmic mRNA fate by the exon junction complex	Transcription repression	All ME and CTs	6.776764	0.234457558617545	0.234948110963471	0.423287082505038	3.39687147538889	0.8259109	1.704453	0.06976745
Regulation of nuclear and cytoplasmic mRNA fate by the exon junction complex - Translation elongation	Regulation of nuclear and cytoplasmic mRNA fate by the exon junction complex	Translation elongation	All ME and CTs	6.776764	0.109483394357147	0.111968230386979	0.294827588888791	3.36898745718687	0.4201183	1.798817	0.089701
Regulation of nuclear and cytoplasmic mRNA fate by the exon junction complex - Translation initiation	Regulation of nuclear and cytoplasmic mRNA fate by the exon junction complex	Translation initiation	All ME and CTs	6.776764	0.115072160869905	0.112905168966272	0.306358537743849	4.15336773769938	0.06097561	2.518293	0.01993356
Regulation of nuclear and cytoplasmic mRNA fate by the exon junction complex - TREX-mediated coupling of splicing and mRNA export	Regulation of nuclear and cytoplasmic mRNA fate by the exon junction complex	TREX-mediated coupling of splicing and mRNA export	All ME and CTs	6.776764	0.558215508238378	0.547486728105513	0.684358410131891	4.35694801468029	0.6657304	2.095506	0.01661129
Regulation of nuclear and cytoplasmic mRNA fate by the exon junction complex - U1 and U2 snRNP recruitment and pre-spliceosome assembly	Regulation of nuclear and cytoplasmic mRNA fate by the exon junction complex	U1 and U2 snRNP recruitment and pre-spliceosome assembly	All ME and CTs	6.776764	0.54204382596682	0.539204116979595	0.689499517402068	4.02210915181118	0.8706896	2.037356	0.006644518
Regulation of nuclear and cytoplasmic mRNA fate by the exon junction complex - U2 snRNP-selective component synthesis	Regulation of nuclear and cytoplasmic mRNA fate by the exon junction complex	U2 snRNP-selective component synthesis	All ME and CTs	6.776764	0.246353466751113	0.244199968788194	0.431226135360105	3.71534940698427	0.5436508	1.857143	0.04651163
Regulation of nuclear and cytoplasmic mRNA fate by the exon junction complex - U4-U6 di-snRNP-selective component synthesis	Regulation of nuclear and cytoplasmic mRNA fate by the exon junction complex	U4-U6 di-snRNP-selective component synthesis	All ME and CTs	6.776764	0.266611732247129	0.268440604053054	0.49158876050868	3.57708832071778	0.8971193	1.485597	0.06976745
Regulation of nuclear and cytoplasmic mRNA fate by the exon junction complex - U5 snRNP-selective component synthesis	Regulation of nuclear and cytoplasmic mRNA fate by the exon junction complex	U5 snRNP-selective component synthesis	All ME and CTs	6.776764	0.235586302877069	0.237470774202851	0.449678700086249	3.5591333877423	0.3829787	1.86383	0.0564784
Regulation of nuclear and cytoplasmic mRNA fate by the exon junction complex - Z-disc organization	Regulation of nuclear and cytoplasmic mRNA fate by the exon junction complex	Z-disc organization	All ME and CTs	6.776764	0.440977881128339	0.450110380900542	0.65244012866691	4.22297252116283	0.7654723	1.918567	0.006644518
Regulation of pre-mRNA processing by hnRNPs - Initiation of miRNA- and siRNA-mediated mRNA silencing	Regulation of pre-mRNA processing by hnRNPs	Initiation of miRNA- and siRNA-mediated mRNA silencing	All ME and CTs	5.843103	0.330110827308588	0.323428964598516	0.490043885755326	3.68586138681599	0.6839827	1.766234	0.03986711
Regulation of pre-mRNA processing by hnRNPs - Interaction of integrin with complement and coagulation factors	Regulation of pre-mRNA processing by hnRNPs	Interaction of integrin with complement and coagulation factors	All ME and CTs	5.843103	0.116181849688781	0.121719055700841	0.317922906681301	3.17802289642359	0.3358209	1.895522	0.08637874
Regulation of pre-mRNA processing by hnRNPs - Nuclear Drosha-mediated microRNA processing	Regulation of pre-mRNA processing by hnRNPs	Nuclear Drosha-mediated microRNA processing	All ME and CTs	5.843103	0.323072864551346	0.332697613904715	0.479194094101441	3.84149237324386	0.5761317	2.098765	0.02325581
Regulation of pre-mRNA processing by hnRNPs - Nucleocytoplasmic protein transport	Regulation of pre-mRNA processing by hnRNPs	Nucleocytoplasmic protein transport	All ME and CTs	5.843103	0.350619525615646	0.348587190023979	0.491957727856422	3.98733127450775	0.4314516	2.076613	0.01328904
Regulation of pre-mRNA processing by hnRNPs - Pentose phosphate pathway	Regulation of pre-mRNA processing by hnRNPs	Pentose phosphate pathway	All ME and CTs	5.843103	0.14685936884385	0.143559439148617	0.312085737279603	3.00488615858067	0.3726708	1.36646	0.089701
Regulation of pre-mRNA processing by hnRNPs - Proteolysis of fibronectin	Regulation of pre-mRNA processing by hnRNPs	Proteolysis of fibronectin	All ME and CTs	5.843103	0.11194617579719	0.115071615568273	0.35021796042518	3.25283639079177	0.573913	1.747826	0.08637874
Regulation of pre-mRNA processing by hnRNPs - Regulation of RNA polymerase II elongation activity	Regulation of pre-mRNA processing by hnRNPs	Regulation of RNA polymerase II elongation activity	All ME and CTs	5.843103	0.0470595501220451	0.0501785906226959	0.254529082868747	3.0331500972315	0.1449275	2.144928	0.09966777
Regulation of pre-mRNA processing by hnRNPs - Transcription by RNA polymerase II	Regulation of pre-mRNA processing by hnRNPs	Transcription by RNA polymerase II	All ME and CTs	5.843103	0.425174036683824	0.422898761040658	0.585037811716325	3.9562285151219	0.4743083	2	0.009966778
Regulation of pre-mRNA processing by hnRNPs - Transcription by RNA polymerase III	Regulation of pre-mRNA processing by hnRNPs	Transcription by RNA polymerase III	All ME and CTs	5.843103	0.123859630403842	0.122627911959891	0.282366902539222	2.98159449757253	0.3026316	1.348684	0.09634551
Regulation of pre-mRNA processing by hnRNPs - Transcription regulation by chromatin remodeling	Regulation of pre-mRNA processing by hnRNPs	Transcription regulation by chromatin remodeling	All ME and CTs	5.843103	0.201721321630549	0.196890536907516	0.362693094303319	3.42183758578304	0.2368421	2.231579	0.01993356
Regulation of pre-mRNA processing by hnRNPs - Translation elongation	Regulation of pre-mRNA processing by hnRNPs	Translation elongation	All ME and CTs	5.843103	0.0781273260943944	0.0793467484953851	0.252466927030771	3.15742792380622	0.4090909	1.972727	0.06312292
Regulation of pre-mRNA processing by hnRNPs - TREX-mediated coupling of splicing and mRNA export	Regulation of pre-mRNA processing by hnRNPs	TREX-mediated coupling of splicing and mRNA export	All ME and CTs	5.843103	0.423247421957946	0.424093816121717	0.545708954568385	4.06300096585191	0.6397059	1.948529	0.009966778
Regulation of pre-mRNA processing by hnRNPs - U4-U6-U5 tri-snRNP recruitment and pre-catalytic spliceosome assembly	Regulation of pre-mRNA processing by hnRNPs	U4-U6-U5 tri-snRNP recruitment and pre-catalytic spliceosome assembly	All ME and CTs	5.843103	0.778322511795724	0.775101816749362	0.889461101187792	4.31606809573455	1.085246	1.586885	0.003322259
Regulation of pre-mRNA processing by hnRNPs - U5 snRNP-selective component synthesis	Regulation of pre-mRNA processing by hnRNPs	U5 snRNP-selective component synthesis	All ME and CTs	5.843103	0.29786671522692	0.296397061791614	0.475866842325985	3.59238458637415	0.5275229	1.811927	0.04983389
Regulation of proteasomal proteolysis by signalosome - COP9 signalosome-mediated regulation of cullin-RING ubiquitin ligases	Regulation of proteasomal proteolysis by signalosome	COP9 signalosome-mediated regulation of cullin-RING ubiquitin ligases	All ME and CTs	6.939825	0.13134312008621	0.130742124279556	0.308890744003989	2.88838715557416	2.645038	5.072519	0.003322259
Regulation of proteasomal proteolysis by signalosome - Cytosolic protein polyubiquitination	Regulation of proteasomal proteolysis by signalosome	Cytosolic protein polyubiquitination	All ME and CTs	6.939825	0.207043352264927	0.202048972951802	0.331746191663569	3.41545134139702	0.1432361	2.050398	0.07973422
Regulation of proteasomal proteolysis by signalosome - Early endosome dynamics	Regulation of proteasomal proteolysis by signalosome	Early endosome dynamics	All ME and CTs	6.939825	0.311788914347076	0.30911032226038	0.453410638576244	3.96109839693071	0.528436	2.210901	0.01661129
Regulation of proteasomal proteolysis by signalosome - Endosomal sorting for retrograde clathrin-independent transport to the TGN	Regulation of proteasomal proteolysis by signalosome	Endosomal sorting for retrograde clathrin-independent transport to the TGN	All ME and CTs	6.939825	0.270229047150285	0.27046474532427	0.465049103765898	3.73060810538267	0.4944444	1.763889	0.03654485
Regulation of proteasomal proteolysis by signalosome - Extrinsic apoptosis pathway	Regulation of proteasomal proteolysis by signalosome	Extrinsic apoptosis pathway	All ME and CTs	6.939825	0.620356135084528	0.618765993448736	0.740843616914445	4.38956195786606	0.9381045	1.994197	0.02325581
Regulation of proteasomal proteolysis by signalosome - Induction of ER-phagy	Regulation of proteasomal proteolysis by signalosome	Induction of ER-phagy	All ME and CTs	6.939825	0.12421519959808	0.125179921519422	0.332559533993658	3.12711427027258	0.7682403	1.849785	0.09634551
Regulation of proteasomal proteolysis by signalosome - Inhibition of apoptosis	Regulation of proteasomal proteolysis by signalosome	Inhibition of apoptosis	All ME and CTs	6.939825	0.215469173911979	0.216862608254544	0.395982166694875	3.66384378043478	0.4218289	2.041298	0.04318937
Regulation of proteasomal proteolysis by signalosome - Multivesicular body dynamics	Regulation of proteasomal proteolysis by signalosome	Multivesicular body dynamics	All ME and CTs	6.939825	0.222002058170946	0.222210326628801	0.389654935363251	3.78769709818747	0.3739377	2.430595	0.01328904
Regulation of proteasomal proteolysis by signalosome - Nucleotide excision repair	Regulation of proteasomal proteolysis by signalosome	Nucleotide excision repair	All ME and CTs	6.939825	0.554610625334897	0.551844146147213	0.661999082296753	4.30716509723638	0.8682171	2.120155	0.009966778
Regulation of proteasomal proteolysis by signalosome - Proteasomal core organization	Regulation of proteasomal proteolysis by signalosome	Proteasomal core organization	All ME and CTs	6.939825	0.148357986526663	0.152131097603238	0.323605324454999	3.32565783309036	0.2027491	2.120275	0.0564784
Regulation of proteasomal proteolysis by signalosome - Proteasomal regulatory particle organization	Regulation of proteasomal proteolysis by signalosome	Proteasomal regulatory particle organization	All ME and CTs	6.939825	0.263930863066367	0.260855927257276	0.405703062744356	3.58581720617944	0.4572864	2.218593	0.02325581
Regulation of proteasomal proteolysis by signalosome - Tetraspanin-enriched microdomain dynamics	Regulation of proteasomal proteolysis by signalosome	Tetraspanin-enriched microdomain dynamics	All ME and CTs	6.939825	0.128141425502404	0.129248760064342	0.349366735719771	3.46142316077104	0.2925764	1.943231	0.06976745
Regulation of proteasomal proteolysis by signalosome - U4-U6 di-snRNP-selective component synthesis	Regulation of proteasomal proteolysis by signalosome	U4-U6 di-snRNP-selective component synthesis	All ME and CTs	6.939825	0.255605213853996	0.257424920286612	0.414963608482846	3.26588770907704	0.8567708	1.481771	0.04983389
Regulation of proteasomal proteolysis by signalosome - U5 snRNP-selective component synthesis	Regulation of proteasomal proteolysis by signalosome	U5 snRNP-selective component synthesis	All ME and CTs	6.939825	0.171434592988374	0.178336224354513	0.371683915405534	3.33372601832061	0.4983165	1.878788	0.06312292
Regulation of RNA polymerase II elongation activity - Amyloid precursor protein cleavage	Regulation of RNA polymerase II elongation activity	Amyloid precursor protein cleavage	All ME and CTs	5.90233	0.0871545147885922	0.0917189982442532	0.285254499126622	2.99673052311461	0.1651376	1.715596	0.09966777
Regulation of RNA polymerase II elongation activity - Antigen presentation via MHC class I molecules	Regulation of RNA polymerase II elongation activity	Antigen presentation via MHC class I molecules	All ME and CTs	5.90233	0.0860353090366796	0.0887586822253847	0.294992090925543	3.20241490371361	0.1568628	1.401961	0.09634551
Regulation of RNA polymerase II elongation activity - Beta-oxidation	Regulation of RNA polymerase II elongation activity	Beta-oxidation	All ME and CTs	5.90233	0.107753032044308	0.106645244627756	0.319935733883269	3.39445032119434	0.1681416	1.920354	0.08637874
Regulation of RNA polymerase II elongation activity - Endogenous control of complement activity	Regulation of RNA polymerase II elongation activity	Endogenous control of complement activity	All ME and CTs	5.90233	0.11292100450612	0.116247644324752	0.339723719190439	3.10425979889095	0.3275862	1.439655	0.0730897
Regulation of RNA polymerase II elongation activity - G protein-regulated adenylate cyclase signaling cascade	Regulation of RNA polymerase II elongation activity	G protein-regulated adenylate cyclase signaling cascade	All ME and CTs	5.90233	0.0488749252996164	0.0509800988232886	0.265880823093767	3.20892409407087	0.09230769	2.338462	0.0730897
Regulation of RNA polymerase II elongation activity - Hippo signaling	Regulation of RNA polymerase II elongation activity	Hippo signaling	All ME and CTs	5.90233	0.0680989338277919	0.0672270796308893	0.230201818130015	2.87353531146259	0.05050505	2.070707	0.089701
Regulation of RNA polymerase II elongation activity - Integrin-extracellular matrix interaction and signaling	Regulation of RNA polymerase II elongation activity	Integrin-extracellular matrix interaction and signaling	All ME and CTs	5.90233	0.0735131681684299	0.0714753452340262	0.239902396379553	2.98458932588232	0.4950495	2.366337	0.08305648
Regulation of RNA polymerase II elongation activity - Interaction of integrin with complement and coagulation factors	Regulation of RNA polymerase II elongation activity	Interaction of integrin with complement and coagulation factors	All ME and CTs	5.90233	0.0956915583042563	0.0997807224311058	0.302014865215579	2.87916056131704	0.2410714	1.8125	0.07641196
Regulation of RNA polymerase II elongation activity - LINC complex-mediated nuclear-cytoskeletal coupling	Regulation of RNA polymerase II elongation activity	LINC complex-mediated nuclear-cytoskeletal coupling	All ME and CTs	5.90233	0.181579394507876	0.177291264709674	0.359890651117243	3.35888576027342	0.7065868	1.856287	0.06976745
Regulation of RNA polymerase II elongation activity - Nucleolar pre-rRNA processing	Regulation of RNA polymerase II elongation activity	Nucleolar pre-rRNA processing	All ME and CTs	5.90233	0.20260150141096	0.199887144962779	0.374374265980011	3.5949917717628	0.3701657	2.20442	0.03322259
Regulation of RNA polymerase II elongation activity - Nucleosome assembly	Regulation of RNA polymerase II elongation activity	Nucleosome assembly	All ME and CTs	5.90233	0.588524005154012	0.584277287666897	0.712482016255677	4.43414961180119	0.823741	2.010791	0.006644518
Regulation of RNA polymerase II elongation activity - Nucleotide excision repair	Regulation of RNA polymerase II elongation activity	Nucleotide excision repair	All ME and CTs	5.90233	0.234727355300422	0.232694049863832	0.406614860329067	3.49889195662782	0.5927835	1.896907	0.04318937
Regulation of RNA polymerase II elongation activity - rDNA transcription	Regulation of RNA polymerase II elongation activity	rDNA transcription	All ME and CTs	5.90233	0.261925878993911	0.256128084685203	0.417439522635979	3.74222259837098	0.5528846	2.206731	0.02990033
Regulation of RNA polymerase II elongation activity - Regulation of pre-mRNA processing by hnRNPs	Regulation of RNA polymerase II elongation activity	Regulation of pre-mRNA processing by hnRNPs	All ME and CTs	5.90233	0.0487676676963301	0.0492446678460473	0.241941194200145	3.06914484698977	0	1.913043	0.09966777
Regulation of RNA polymerase II elongation activity - Tight junction organization	Regulation of RNA polymerase II elongation activity	Tight junction organization	All ME and CTs	5.90233	0.118982720701052	0.121033462129737	0.356785597060703	3.24121552962789	0.6086956	1.93913	0.07641196
Regulation of RNA polymerase II elongation activity - Transcription by RNA polymerase II	Regulation of RNA polymerase II elongation activity	Transcription by RNA polymerase II	All ME and CTs	5.90233	0.383255026617159	0.373407572346649	0.536377826379296	4.00066256998259	0.6355932	2.173729	0.01328904
Regulation of RNA polymerase II elongation activity - Transcription by RNA polymerase III	Regulation of RNA polymerase II elongation activity	Transcription by RNA polymerase III	All ME and CTs	5.90233	0.483930382854257	0.476722962661868	0.616828566192265	4.1030719901608	0.6259542	1.923664	0.009966778
Regulation of RNA polymerase II elongation activity - Transcription regulation by chromatin remodeling	Regulation of RNA polymerase II elongation activity	Transcription regulation by chromatin remodeling	All ME and CTs	5.90233	0.159328472680217	0.153202376719351	0.322581401912175	3.51152560964631	0.484472	2.701863	0.02657807
Regulation of RNA polymerase II elongation activity - Transcription regulation by mediator	Regulation of RNA polymerase II elongation activity	Transcription regulation by mediator	All ME and CTs	5.90233	0.388787362623309	0.387877283847459	0.541112754009419	3.85619719425267	0.7037037	1.950617	0.02325581
Regulation of RNA polymerase II elongation activity - Translation elongation	Regulation of RNA polymerase II elongation activity	Translation elongation	All ME and CTs	5.90233	0.103764729021142	0.108484305348155	0.328358745652004	3.53210494202977	0.08928572	1.732143	0.04651163
Restriction point - Canonical WNT receptor signaling	Restriction point	Canonical WNT receptor signaling	All ME and CTs	6.263992	0.223700689701777	0.220923846626795	0.392360751609188	3.57116019174224	0.232	2.036	0.05315614
Restriction point - COP9 signalosome-mediated regulation of cullin-RING ubiquitin ligases	Restriction point	COP9 signalosome-mediated regulation of cullin-RING ubiquitin ligases	All ME and CTs	6.263992	0.133168864425042	0.13743127348065	0.340890980030216	3.28437127147965	0.301676	1.530726	0.07973422
Restriction point - Cytosolic protein polyubiquitination	Restriction point	Cytosolic protein polyubiquitination	All ME and CTs	6.263992	0.227796415479802	0.225295510690835	0.386220875470004	3.58235702007755	0.4092664	2.250965	0.04318937
Restriction point - Epidermal growth factor induced EGF receptor signaling	Restriction point	Epidermal growth factor induced EGF receptor signaling	All ME and CTs	6.263992	0.388806820336275	0.384740936923111	0.533828049980816	3.99235391545454	0.596875	1.996875	0.03322259
Restriction point - ERK 1 2 signaling cascade	Restriction point	ERK 1 2 signaling cascade	All ME and CTs	6.263992	0.533996609233991	0.529394521488349	0.658406631767022	4.29797232711789	0.5742297	1.840336	0.009966778
Restriction point - Glutamate and glutamine metabolism	Restriction point	Glutamate and glutamine metabolism	All ME and CTs	6.263992	0.51899323018038	0.515392254216272	0.648255413235198	3.93502794892822	0.7875354	1.747875	0.02990033
Restriction point - Glycolysis and gluconeogenesis	Restriction point	Glycolysis and gluconeogenesis	All ME and CTs	6.263992	0.209108398211048	0.214871632513858	0.404250020492173	3.82723499442598	0.309322	2.262712	0.009966778
Restriction point - JAK-STAT signaling pathway	Restriction point	JAK-STAT signaling pathway	All ME and CTs	6.263992	0.492712959259488	0.501337414973322	0.623512079126484	4.25475922716376	0.4677871	2.092437	0.003322259
Restriction point - Metaphase to anaphase transition and spindle assembly checkpoint	Restriction point	Metaphase to anaphase transition and spindle assembly checkpoint	All ME and CTs	6.263992	0.456152182849765	0.451780635787035	0.586522228916502	4.04781503280585	0.4707602	1.921053	0.01993356
Restriction point - Quiescence- and senescence-associated cell cycle arrest	Restriction point	Quiescence- and senescence-associated cell cycle arrest	All ME and CTs	6.263992	0.303067083021888	0.300487824413564	0.469776739576136	3.30446084830064	1.947183	3.119718	0.003322259
Restriction point - Synthesis of secreted WNT signaling modulators	Restriction point	Synthesis of secreted WNT signaling modulators	All ME and CTs	6.263992	0.241381216935807	0.239109169555335	0.426363338484211	3.45990792499395	1.204819	2.160643	0.04651163
Restriction point - U4-U6 di-snRNP-selective component synthesis	Restriction point	U4-U6 di-snRNP-selective component synthesis	All ME and CTs	6.263992	0.107958191759733	0.105835473834358	0.276417355190912	3.02672260880036	0.6647059	1.2	0.09302326
RHOA RAC1 CDC42 signaling pathway - Actin biosynthesis and recycling	RHOA RAC1 CDC42 signaling pathway	Actin biosynthesis and recycling	All ME and CTs	5.727546	0.0668343017393494	0.0684699571566524	0.262468169100501	3.13207049903556	0.4848485	1.30303	0.09302326
RHOA RAC1 CDC42 signaling pathway - Actin filament branching	RHOA RAC1 CDC42 signaling pathway	Actin filament branching	All ME and CTs	5.727546	0.0888273901341518	0.0893348631508264	0.297391057594198	3.56106192790198	0.06578948	2.355263	0.06312292
RHOA RAC1 CDC42 signaling pathway - Actin filament severing and depolymerization	RHOA RAC1 CDC42 signaling pathway	Actin filament severing and depolymerization	All ME and CTs	5.727546	0.361545616087412	0.354192672243937	0.560067162985725	3.9405598694459	0.325	1.83125	0.01993356
RHOA RAC1 CDC42 signaling pathway - Adherens junction organization	RHOA RAC1 CDC42 signaling pathway	Adherens junction organization	All ME and CTs	5.727546	0.188122179781494	0.184679003217204	0.37379030251162	3.50863406854697	0.544	2.448	0.06644518
RHOA RAC1 CDC42 signaling pathway - alpha and beta tubulin biogenesis and heterodimer assembly	RHOA RAC1 CDC42 signaling pathway	alpha and beta tubulin biogenesis and heterodimer assembly	All ME and CTs	5.727546	0.0691947140407796	0.0701243804469995	0.239749570987714	3.01637092706678	0.2972973	1.918919	0.08305648
RHOA RAC1 CDC42 signaling pathway - Cell polarity establishment	RHOA RAC1 CDC42 signaling pathway	Cell polarity establishment	All ME and CTs	5.727546	0.326464065049224	0.326826443104608	0.501133879427065	3.60589140005704	0.6909091	2.460606	0.02990033
RHOA RAC1 CDC42 signaling pathway - Contractile ring assembly and constriction	RHOA RAC1 CDC42 signaling pathway	Contractile ring assembly and constriction	All ME and CTs	5.727546	0.0721480349053118	0.0720555445097057	0.280462350168547	3.37195317201874	0.4769231	1.676923	0.05315614
RHOA RAC1 CDC42 signaling pathway - Cortical cytoskeleton dynamics	RHOA RAC1 CDC42 signaling pathway	Cortical cytoskeleton dynamics	All ME and CTs	5.727546	0.0778649579978081	0.0763207309809791	0.271959787861799	3.07074181562969	0.2957746	2.887324	0.04983389
RHOA RAC1 CDC42 signaling pathway - Filopodium assembly, organization and upstream regulation	RHOA RAC1 CDC42 signaling pathway	Filopodium assembly, organization and upstream regulation	All ME and CTs	5.727546	0.265677398388767	0.266821505839244	0.424565037593262	3.49278341105158	0.9371069	2.264151	0.04651163
RHOA RAC1 CDC42 signaling pathway - Notch signaling in receiving cell	RHOA RAC1 CDC42 signaling pathway	Notch signaling in receiving cell	All ME and CTs	5.727546	0.104821991530766	0.102753198486319	0.282571295837377	3.04844085291808	0.3586957	1.565217	0.06976745
RHOA RAC1 CDC42 signaling pathway - Regulation of actin dynamics during macropinocytosis	RHOA RAC1 CDC42 signaling pathway	Regulation of actin dynamics during macropinocytosis	All ME and CTs	5.727546	0.441079775695704	0.438460343738269	0.541124229101376	3.65860553408826	1.619512	2.648781	0.01328904
RHOA RAC1 CDC42 signaling pathway - Semaphorin receptor signaling	RHOA RAC1 CDC42 signaling pathway	Semaphorin receptor signaling	All ME and CTs	5.727546	0.55523180576313	0.554852180567239	0.694938622195601	3.81991014591973	0.7673267	1.90099	0.01661129
RHOA RAC1 CDC42 signaling pathway - Smooth muscle thick myofilament organization and regulation	RHOA RAC1 CDC42 signaling pathway	Smooth muscle thick myofilament organization and regulation	All ME and CTs	5.727546	0.292480485020302	0.29021763195237	0.528237848085969	3.8905918658191	0.3669065	1.223022	0.06312292
RHOA RAC1 CDC42 signaling pathway - Stress fiber assembly, organization and upstream regulation	RHOA RAC1 CDC42 signaling pathway	Stress fiber assembly, organization and upstream regulation	All ME and CTs	5.727546	0.111807012279301	0.117869889541339	0.342771058091481	3.44206141468139	0.1149425	2.45977	0.05315614
RHOA RAC1 CDC42 signaling pathway - Vesicle tethering at plasma membrane	RHOA RAC1 CDC42 signaling pathway	Vesicle tethering at plasma membrane	All ME and CTs	5.727546	0.505707826943846	0.498017673125029	0.642849343370574	3.78691345179347	1.045918	1.790816	0.03322259
Scavenger receptor-mediated initiation of cargo uptake - Beta-oxidation	Scavenger receptor-mediated initiation of cargo uptake	Beta-oxidation	All ME and CTs	6.859446	0.0780703365035197	0.0791976778645421	0.270965639989377	2.99068330568564	0.2955975	1.849057	0.09966777
Scavenger receptor-mediated initiation of cargo uptake - Chaperone-mediated regulation of steroid nuclear receptors	Scavenger receptor-mediated initiation of cargo uptake	Chaperone-mediated regulation of steroid nuclear receptors	All ME and CTs	6.859446	0.139149118396713	0.137184535212856	0.343909618229464	3.43258610734556	0.2949309	1.898618	0.09634551
Scavenger receptor-mediated initiation of cargo uptake - Chondroitin sulfate and dermatan sulfate chain biosynthesis	Scavenger receptor-mediated initiation of cargo uptake	Chondroitin sulfate and dermatan sulfate chain biosynthesis	All ME and CTs	6.859446	0.277180148378522	0.282695956444611	0.470295413779414	3.69082314123545	0.501529	1.987768	0.04318937
Scavenger receptor-mediated initiation of cargo uptake - Citric acid cycle	Scavenger receptor-mediated initiation of cargo uptake	Citric acid cycle	All ME and CTs	6.859446	0.159268036320208	0.15975457815981	0.389715204120791	3.48447362045814	0.2286996	1.923767	0.089701
Scavenger receptor-mediated initiation of cargo uptake - Hippo signaling	Scavenger receptor-mediated initiation of cargo uptake	Hippo signaling	All ME and CTs	6.859446	0.0453316591773345	0.0473060895637523	0.247447237718089	2.83899320033546	0.1538462	1.913462	0.09302326
Scavenger receptor-mediated initiation of cargo uptake - Initiation of lipoprotein clearance	Scavenger receptor-mediated initiation of cargo uptake	Initiation of lipoprotein clearance	All ME and CTs	6.859446	0.424936105535541	0.430112003148725	0.612515522808655	3.81012051106764	2.036649	3.070681	0.006644518
Scavenger receptor-mediated initiation of cargo uptake - Initiation of phagocytosis of apoptotic cells	Scavenger receptor-mediated initiation of cargo uptake	Initiation of phagocytosis of apoptotic cells	All ME and CTs	6.859446	0.359669004766577	0.363998634671808	0.517011115565179	3.88087083160215	0.8093995	2.496083	0.009966778
Scavenger receptor-mediated initiation of cargo uptake - Initiation of phagocytosis via Ig receptors	Scavenger receptor-mediated initiation of cargo uptake	Initiation of phagocytosis via Ig receptors	All ME and CTs	6.859446	0.275558793861615	0.272555283915347	0.433538229385814	3.66048513427227	0.5760234	2.073099	0.03322259
Scavenger receptor-mediated initiation of cargo uptake - Phospholipid translocation from outer to inner membrane leaflets	Scavenger receptor-mediated initiation of cargo uptake	Phospholipid translocation from outer to inner membrane leaflets	All ME and CTs	6.859446	0.430715511945611	0.420230338383695	0.589188928043119	3.97789367118888	0.5231959	1.81701	0.02325581
Scavenger receptor-mediated initiation of cargo uptake - Proteolysis of proteoglycans	Scavenger receptor-mediated initiation of cargo uptake	Proteolysis of proteoglycans	All ME and CTs	6.859446	0.0828099795907668	0.0873041009411498	0.332121894489409	3.13433072863468	0.7412587	2.58042	0.04983389
Scavenger receptor-mediated initiation of cargo uptake - Regulation of actin dynamics during macropinocytosis	Scavenger receptor-mediated initiation of cargo uptake	Regulation of actin dynamics during macropinocytosis	All ME and CTs	6.859446	0.456727230716558	0.453063547084483	0.625549669070961	4.03918812292079	0.7563452	1.664975	0.02657807
Scavenger receptor-mediated initiation of cargo uptake - Smooth muscle thin myofilament organization	Scavenger receptor-mediated initiation of cargo uptake	Smooth muscle thin myofilament organization	All ME and CTs	6.859446	0.186542406849313	0.186730494967812	0.486035355322917	3.97298178452065	0.7751196	2.15311	0.03322259
Scavenger receptor-mediated initiation of cargo uptake - Z-disc organization	Scavenger receptor-mediated initiation of cargo uptake	Z-disc organization	All ME and CTs	6.859446	0.208565770107946	0.210433911587919	0.416276537832102	3.75650052685807	0.4945455	1.581818	0.03986711
Semaphorin receptor signaling - Actin filament branching	Semaphorin receptor signaling	Actin filament branching	All ME and CTs	6.842066	0.202644433120348	0.204358371970815	0.40802400369766	4.12418129153622	0.2542373	2.511864	0.01993356
Semaphorin receptor signaling - Actin filament capping	Semaphorin receptor signaling	Actin filament capping	All ME and CTs	6.842066	0.154282887522036	0.153969504218224	0.351504023195867	3.48434736697495	0.3100775	1.802326	0.07641196
Semaphorin receptor signaling - Cell polarity establishment	Semaphorin receptor signaling	Cell polarity establishment	All ME and CTs	6.842066	0.367918365763533	0.367071195938264	0.516002230089826	3.78897486658945	0.8568019	2.384248	0.01661129
Semaphorin receptor signaling - Chondroitin sulfate and dermatan sulfate chain biosynthesis	Semaphorin receptor signaling	Chondroitin sulfate and dermatan sulfate chain biosynthesis	All ME and CTs	6.842066	0.17736038270596	0.177880285524484	0.382377694065404	3.65179768099285	0.2189781	1.959854	0.0730897
Semaphorin receptor signaling - Cytosolic protein folding	Semaphorin receptor signaling	Cytosolic protein folding	All ME and CTs	6.842066	0.13953134135452	0.139418232555038	0.336546471208678	3.32104077279356	0.2745902	1.913934	0.07973422
Semaphorin receptor signaling - Electron transport chain	Semaphorin receptor signaling	Electron transport chain	All ME and CTs	6.842066	0.0222568350388346	0.0215828736538705	0.184236414233764	3.03754801170044	0	2.550725	0.08305648
Semaphorin receptor signaling - Endosomal recycling to plasma membrane	Semaphorin receptor signaling	Endosomal recycling to plasma membrane	All ME and CTs	6.842066	0.0909007901964781	0.0876233300292618	0.301813692323013	3.21433607225887	0.1520468	1.654971	0.08637874
Semaphorin receptor signaling - Filopodium assembly, organization and upstream regulation	Semaphorin receptor signaling	Filopodium assembly, organization and upstream regulation	All ME and CTs	6.842066	0.521866204796488	0.516613495299531	0.643309405351847	4.27184949037003	0.8139535	2.008457	0.009966778
Semaphorin receptor signaling - Focal adhesion organization	Semaphorin receptor signaling	Focal adhesion organization	All ME and CTs	6.842066	0.108384902074932	0.109374366897236	0.299634893499871	3.72132514002886	0.2139535	2.483721	0.02657807
Semaphorin receptor signaling - G protein regulated RHO signaling cascade	Semaphorin receptor signaling	G protein regulated RHO signaling cascade	All ME and CTs	6.842066	0.522081258962821	0.512867663280447	0.628022980607449	4.34463466390939	0.6299376	1.831601	0.01328904
Semaphorin receptor signaling - Glutamate and glutamine metabolism	Semaphorin receptor signaling	Glutamate and glutamine metabolism	All ME and CTs	6.842066	0.159697161364137	0.160932405645161	0.391690855061984	3.42822237072107	0.3512397	1.450413	0.09302326
Semaphorin receptor signaling - Integrin costamere-mediated coupling between cytoskeleton and ECM	Semaphorin receptor signaling	Integrin costamere-mediated coupling between cytoskeleton and ECM	All ME and CTs	6.842066	0.172702815966701	0.174656356832116	0.370045302784592	3.38957800137097	0.471223	1.582734	0.09302326
Semaphorin receptor signaling - Integrin-extracellular matrix interaction and signaling	Semaphorin receptor signaling	Integrin-extracellular matrix interaction and signaling	All ME and CTs	6.842066	0.0689721530562314	0.068953049654709	0.272572793601501	3.0780038912087	0.2147651	2.120805	0.08637874
Semaphorin receptor signaling - Nucleosome assembly	Semaphorin receptor signaling	Nucleosome assembly	All ME and CTs	6.842066	0.119131398345865	0.114053076112005	0.311005841805421	3.15620220243325	0.4074074	1.638889	0.07973422
Semaphorin receptor signaling - Proteolysis of basement membrane	Semaphorin receptor signaling	Proteolysis of basement membrane	All ME and CTs	6.842066	0.0782841763695263	0.0836710997390279	0.35972465508239	2.96520528329168	0.5036497	2.284672	0.09634551
Semaphorin receptor signaling - Proteolysis of elastic fibers	Semaphorin receptor signaling	Proteolysis of elastic fibers	All ME and CTs	6.842066	0.128425287742283	0.128236485558184	0.344891735131372	3.23342942514651	0.6757991	2.219178	0.07973422
Semaphorin receptor signaling - Proteolysis of matricellular proteins	Semaphorin receptor signaling	Proteolysis of matricellular proteins	All ME and CTs	6.842066	0.243153914841201	0.255296505869538	0.491404058683523	3.73101900684944	0.4084967	1.892157	0.03322259
Semaphorin receptor signaling - Proteolysis of proteoglycans	Semaphorin receptor signaling	Proteolysis of proteoglycans	All ME and CTs	6.842066	0.0797323046219661	0.0833316440918722	0.306764614813205	2.9436424152689	0.26875	2.15625	0.06644518
Semaphorin receptor signaling - RHOA RAC1 CDC42 signaling pathway	Semaphorin receptor signaling	RHOA RAC1 CDC42 signaling pathway	All ME and CTs	6.842066	0.244158261239755	0.240282015402263	0.390956096883793	4.00824066785775	0.2375691	2.30663	0.01661129
Semaphorin receptor signaling - Smooth muscle thick myofilament organization and regulation	Semaphorin receptor signaling	Smooth muscle thick myofilament organization and regulation	All ME and CTs	6.842066	0.0703214079045711	0.0701644037019943	0.259917193587891	2.87480054008916	0.6855346	1.603774	0.09634551
Semaphorin receptor signaling - Stress fiber assembly, organization and upstream regulation	Semaphorin receptor signaling	Stress fiber assembly, organization and upstream regulation	All ME and CTs	6.842066	0.190174312064225	0.199385766029255	0.402185671887778	4.03285931106876	0.4726027	2.445205	0.02325581
Semaphorin receptor signaling - Telomere replication support and maintenance	Semaphorin receptor signaling	Telomere replication support and maintenance	All ME and CTs	6.842066	0.151856694468359	0.152600773085263	0.355264250384268	3.48866069994359	0.2529644	1.70751	0.07973422
Semaphorin receptor signaling - Thioredoxin-dependent peroxiredoxin-mediated peroxide detoxification	Semaphorin receptor signaling	Thioredoxin-dependent peroxiredoxin-mediated peroxide detoxification	All ME and CTs	6.842066	0.103013815123857	0.103989943633668	0.314102957949899	3.23667418325273	0.3846154	1.953846	0.0730897
Smooth muscle thick myofilament organization and regulation - Actin biosynthesis and recycling	Smooth muscle thick myofilament organization and regulation	Actin biosynthesis and recycling	All ME and CTs	7.680578	0.10928137984822	0.110620301552789	0.325749285788047	3.43375612205499	0.4861878	1.878453	0.08305648
Smooth muscle thick myofilament organization and regulation - Biogenesis of mitochondrial-derived vesicles	Smooth muscle thick myofilament organization and regulation	Biogenesis of mitochondrial-derived vesicles	All ME and CTs	7.680578	0.469857808631625	0.466918232718573	0.626870070627203	4.22040146432327	0.8362721	1.843829	0.01328904
Smooth muscle thick myofilament organization and regulation - Cell polarity establishment	Smooth muscle thick myofilament organization and regulation	Cell polarity establishment	All ME and CTs	7.680578	0.340532488172414	0.334569898590172	0.553806695492428	4.03900898064153	0.6149068	1.773292	0.02990033
Smooth muscle thick myofilament organization and regulation - Contractile ring assembly and constriction	Smooth muscle thick myofilament organization and regulation	Contractile ring assembly and constriction	All ME and CTs	7.680578	0.127846957438314	0.130139597299669	0.340021594905508	3.25322327624047	1.490196	3.058824	0.03986711
Smooth muscle thick myofilament organization and regulation - Focal adhesion organization	Smooth muscle thick myofilament organization and regulation	Focal adhesion organization	All ME and CTs	7.680578	0.0678504532769701	0.0687711448875299	0.252793242931403	3.24437695799718	0.2344828	2.648276	0.04318937
Smooth muscle thick myofilament organization and regulation - G protein regulated RHO signaling cascade	Smooth muscle thick myofilament organization and regulation	G protein regulated RHO signaling cascade	All ME and CTs	7.680578	0.3458976703171	0.354080265573146	0.52133917555383	3.83337875541568	0.6574585	1.845304	0.01993356
Smooth muscle thick myofilament organization and regulation - G protein-regulated adenylate cyclase signaling cascade	Smooth muscle thick myofilament organization and regulation	G protein-regulated adenylate cyclase signaling cascade	All ME and CTs	7.680578	0.325455312493673	0.322952738237767	0.484883970368253	4.3774075294031	0.2901408	2.295775	0.006644518
Smooth muscle thick myofilament organization and regulation - Glycolysis and gluconeogenesis	Smooth muscle thick myofilament organization and regulation	Glycolysis and gluconeogenesis	All ME and CTs	7.680578	0.0501658719782911	0.0497062408389218	0.270341085379034	3.16325172510579	0.3673469	2.346939	0.07973422
Smooth muscle thick myofilament organization and regulation - Induction of canonical mitophagy	Smooth muscle thick myofilament organization and regulation	Induction of canonical mitophagy	All ME and CTs	7.680578	0.0573674874614626	0.057291569381931	0.244291251844554	2.98132611948366	0.408	1.824	0.09966777
Smooth muscle thick myofilament organization and regulation - Prostanoid synthesis from arachidonic acid	Smooth muscle thick myofilament organization and regulation	Prostanoid synthesis from arachidonic acid	All ME and CTs	7.680578	0.679940505784947	0.678975620235181	0.831940242724945	4.42090067127176	0.9839081	2	0.003322259
Smooth muscle thick myofilament organization and regulation - Proteolysis of elastic fibers	Smooth muscle thick myofilament organization and regulation	Proteolysis of elastic fibers	All ME and CTs	7.680578	0.107623984687096	0.10815822273695	0.379265346834175	3.68699349613165	0.368421	1.907895	0.08305648
Smooth muscle thick myofilament organization and regulation - Proteolysis of matricellular proteins	Smooth muscle thick myofilament organization and regulation	Proteolysis of matricellular proteins	All ME and CTs	7.680578	0.0776735053108959	0.0799399466521094	0.311007237704922	3.17904271854	0.2481752	1.635036	0.06976745
Smooth muscle thick myofilament organization and regulation - RHOA RAC1 CDC42 signaling pathway	Smooth muscle thick myofilament organization and regulation	RHOA RAC1 CDC42 signaling pathway	All ME and CTs	7.680578	0.141774352603171	0.141906599133248	0.336160965946761	3.98782901655429	0.08444444	2.124444	0.06312292
Smooth muscle thick myofilament organization and regulation - Semaphorin receptor signaling	Smooth muscle thick myofilament organization and regulation	Semaphorin receptor signaling	All ME and CTs	7.680578	0.0775159811464429	0.0784378849119652	0.290329115681093	2.67190778184102	0.2708333	1.263889	0.09634551
Smooth muscle thick myofilament organization and regulation - Smooth muscle thin myofilament organization	Smooth muscle thick myofilament organization and regulation	Smooth muscle thin myofilament organization	All ME and CTs	7.680578	0.278712526850097	0.288023774111098	0.487354513019731	3.66931324336667	2.079365	3.568254	0.02657807
Smooth muscle thick myofilament organization and regulation - Stress fiber assembly, organization and upstream regulation	Smooth muscle thick myofilament organization and regulation	Stress fiber assembly, organization and upstream regulation	All ME and CTs	7.680578	0.176293880383906	0.183472080873556	0.412618646015213	3.69328487899449	0.649789	2.64557	0.03322259
Smooth muscle thick myofilament organization and regulation - Translation elongation	Smooth muscle thick myofilament organization and regulation	Translation elongation	All ME and CTs	7.680578	0.0675963125577053	0.0679475057281841	0.266294268772957	3.29057626369451	0.06617647	1.477941	0.08305648
Smooth muscle thin myofilament organization - Actin filament severing and depolymerization	Smooth muscle thin myofilament organization	Actin filament severing and depolymerization	All ME and CTs	6.958663	0.229765209103327	0.232006079634117	0.415571329454518	3.20336933102045	0.5714286	2.186813	0.02990033
Smooth muscle thin myofilament organization - Adherens junction organization	Smooth muscle thin myofilament organization	Adherens junction organization	All ME and CTs	6.958663	0.107245487599592	0.110163509309629	0.32648458213581	3.25157611729875	0.2181818	2.063636	0.06644518
Smooth muscle thin myofilament organization - Basement membrane attachment to cell surface	Smooth muscle thin myofilament organization	Basement membrane attachment to cell surface	All ME and CTs	6.958663	0.239758843323178	0.231217125597155	0.430724473969558	3.10569371673924	0.9028571	1.788571	0.02990033
Smooth muscle thin myofilament organization - Endoplasmic and sarcoplasmic calcium import, export and storage	Smooth muscle thin myofilament organization	Endoplasmic and sarcoplasmic calcium import, export and storage	All ME and CTs	6.958663	0.206486530606271	0.225231794156991	0.407919804973217	3.50165167149795	0.1722222	1.855556	0.04318937
Smooth muscle thin myofilament organization - Endothelial support of leukocyte rolling and transmigration	Smooth muscle thin myofilament organization	Endothelial support of leukocyte rolling and transmigration	All ME and CTs	6.958663	0.158097024618298	0.162075875149809	0.364391277923019	3.21954477950266	0.3241379	1.57931	0.07641196
Smooth muscle thin myofilament organization - G protein-regulated phospholipase C beta signaling cascade	Smooth muscle thin myofilament organization	G protein-regulated phospholipase C beta signaling cascade	All ME and CTs	6.958663	0.20703550690927	0.196624558465101	0.368388540572545	3.49976299136285	0.3218391	1.637931	0.04983389
Smooth muscle thin myofilament organization - Glycolysis and gluconeogenesis	Smooth muscle thin myofilament organization	Glycolysis and gluconeogenesis	All ME and CTs	6.958663	0.160874971555056	0.164072808630547	0.465110744465725	3.89110367443772	0.3826087	2.591304	0.02657807
Smooth muscle thin myofilament organization - Leukocyte rolling on and transmigration through endothelium	Smooth muscle thin myofilament organization	Leukocyte rolling on and transmigration through endothelium	All ME and CTs	6.958663	0.11434248962689	0.114120107250327	0.341313348289968	3.3135852937756	0.1926606	2.12844	0.06644518
Smooth muscle thin myofilament organization - Nuclear pore complex organization	Smooth muscle thin myofilament organization	Nuclear pore complex organization	All ME and CTs	6.958663	0.243946174581463	0.238304327033354	0.422213101156921	3.77113681235309	0.4184783	1.461957	0.03654485
Smooth muscle thin myofilament organization - Phospholipid translocation from outer to inner membrane leaflets	Smooth muscle thin myofilament organization	Phospholipid translocation from outer to inner membrane leaflets	All ME and CTs	6.958663	0.292461200994668	0.277023049490565	0.54733038869045	3.51899670787165	0.6181818	1.521212	0.07973422
Smooth muscle thin myofilament organization - Proteolysis of elastic fibers	Smooth muscle thin myofilament organization	Proteolysis of elastic fibers	All ME and CTs	6.958663	0.305587829813761	0.326510909657873	0.554388315356596	4.23873770141047	0.5208333	2.005208	0.01328904
Smooth muscle thin myofilament organization - Scavenger receptor-mediated initiation of cargo uptake	Smooth muscle thin myofilament organization	Scavenger receptor-mediated initiation of cargo uptake	All ME and CTs	6.958663	0.327909572928174	0.321990903799019	0.51964868632911	3.94137631064579	0.6732673	1.613861	0.03322259
Smooth muscle thin myofilament organization - Smooth muscle thick myofilament organization and regulation	Smooth muscle thin myofilament organization	Smooth muscle thick myofilament organization and regulation	All ME and CTs	6.958663	0.477503484085579	0.461476386558765	0.677663522604313	3.39431909311611	2.576576	3.626126	0.02657807
Smooth muscle thin myofilament organization - Vesicle fusion with plasma membrane	Smooth muscle thin myofilament organization	Vesicle fusion with plasma membrane	All ME and CTs	6.958663	0.2050805609266	0.202806750599159	0.39828313671883	3.79703608242794	0.3975904	1.439759	0.0564784
Smooth muscle thin myofilament organization - Z-disc organization	Smooth muscle thin myofilament organization	Z-disc organization	All ME and CTs	6.958663	0.299914310151768	0.309504152449728	0.507026903008096	3.20117278158192	1.924623	3.110553	0.04318937
Stress fiber assembly, organization and upstream regulation - Actin biosynthesis and recycling	Stress fiber assembly, organization and upstream regulation	Actin biosynthesis and recycling	All ME and CTs	5.866263	0.264794489436581	0.263137246164075	0.485342031813738	3.75300537468859	0.9185185	2.259259	0.01993356
Stress fiber assembly, organization and upstream regulation - Actin filament bundling and crosslinking	Stress fiber assembly, organization and upstream regulation	Actin filament bundling and crosslinking	All ME and CTs	5.866263	0.337447085654728	0.3223033973606	0.501584662142434	3.49086799409864	1.5125	3.3875	0.009966778
Stress fiber assembly, organization and upstream regulation - Cell polarity establishment	Stress fiber assembly, organization and upstream regulation	Cell polarity establishment	All ME and CTs	5.866263	0.13305505356957	0.135900699601476	0.35249243959133	3.06333583366636	0.3958333	1.885417	0.0730897
Stress fiber assembly, organization and upstream regulation - Contractile ring assembly and constriction	Stress fiber assembly, organization and upstream regulation	Contractile ring assembly and constriction	All ME and CTs	5.866263	0.0571884952549488	0.0575935118912383	0.265570082609599	2.8011357020404	1.203704	3.074074	0.08637874
Stress fiber assembly, organization and upstream regulation - Endoplasmic and sarcoplasmic calcium import, export and storage	Stress fiber assembly, organization and upstream regulation	Endoplasmic and sarcoplasmic calcium import, export and storage	All ME and CTs	5.866263	0.0555924200982883	0.0577615126026131	0.221271025200779	2.65214068926416	0.2461538	1.984615	0.08637874
Stress fiber assembly, organization and upstream regulation - Endoplasmic reticulum tubulus maintenance	Stress fiber assembly, organization and upstream regulation	Endoplasmic reticulum tubulus maintenance	All ME and CTs	5.866263	0.360661805921346	0.352026386969835	0.506673817083751	3.72844978875125	0.5895954	1.751445	0.02325581
Stress fiber assembly, organization and upstream regulation - Filopodium assembly, organization and upstream regulation	Stress fiber assembly, organization and upstream regulation	Filopodium assembly, organization and upstream regulation	All ME and CTs	5.866263	0.124902212967078	0.122295767317296	0.330996152847898	3.36348333290162	0.3695652	1.880435	0.06312292
Stress fiber assembly, organization and upstream regulation - Focal adhesion organization	Stress fiber assembly, organization and upstream regulation	Focal adhesion organization	All ME and CTs	5.866263	0.0486294452231595	0.0521306515986634	0.259610644961344	2.91881292847971	0.38	2.54	0.06976745
Stress fiber assembly, organization and upstream regulation - G protein regulated RHO signaling cascade	Stress fiber assembly, organization and upstream regulation	G protein regulated RHO signaling cascade	All ME and CTs	5.866263	0.284825204196491	0.288314367948416	0.445902345460593	3.40799920749549	1.10559	2.397516	0.009966778
Stress fiber assembly, organization and upstream regulation - Induction of ER-phagy	Stress fiber assembly, organization and upstream regulation	Induction of ER-phagy	All ME and CTs	5.866263	0.137604264837914	0.133316344679123	0.304548347019282	3.14721705672638	0.3577982	1.376147	0.0730897
Stress fiber assembly, organization and upstream regulation - Initiation of miRNA- and siRNA-mediated mRNA silencing	Stress fiber assembly, organization and upstream regulation	Initiation of miRNA- and siRNA-mediated mRNA silencing	All ME and CTs	5.866263	0.123065277362341	0.1162413207036	0.286575137180162	2.94905180157884	0.2574258	1.138614	0.06644518
Stress fiber assembly, organization and upstream regulation - Integrin costamere-mediated coupling between cytoskeleton and ECM	Stress fiber assembly, organization and upstream regulation	Integrin costamere-mediated coupling between cytoskeleton and ECM	All ME and CTs	5.866263	0.342157148025859	0.348804213183698	0.567661758710725	3.76841667206739	0.5424837	1.797386	0.04651163
Stress fiber assembly, organization and upstream regulation - Proteolysis of fibronectin	Stress fiber assembly, organization and upstream regulation	Proteolysis of fibronectin	All ME and CTs	5.866263	0.254272719616056	0.259831983383794	0.517585310900517	3.97897033118563	0.472	1.768	0.05315614
Stress fiber assembly, organization and upstream regulation - RHOA RAC1 CDC42 signaling pathway	Stress fiber assembly, organization and upstream regulation	RHOA RAC1 CDC42 signaling pathway	All ME and CTs	5.866263	0.121983910906011	0.119250155843154	0.312560934788899	3.53396232914738	0.3157895	2.4	0.05315614
Stress fiber assembly, organization and upstream regulation - Semaphorin receptor signaling	Stress fiber assembly, organization and upstream regulation	Semaphorin receptor signaling	All ME and CTs	5.866263	0.471832962165196	0.477311585222556	0.667699914159643	3.80871991496695	0.6797753	1.634831	0.02325581
Stress fiber assembly, organization and upstream regulation - Smooth muscle thick myofilament organization and regulation	Stress fiber assembly, organization and upstream regulation	Smooth muscle thick myofilament organization and regulation	All ME and CTs	5.866263	0.396798452038776	0.398496767902576	0.587134291170067	3.69048915654166	1.721894	2.934911	0.03322259
Synthesis of secreted WNT signaling modulators - Adherens junction organization	Synthesis of secreted WNT signaling modulators	Adherens junction organization	All ME and CTs	7.41501	0.0988729735101023	0.0979775795315727	0.263441790607714	2.93667374196396	0.3983403	2.356847	0.08637874
Synthesis of secreted WNT signaling modulators - Biosynthesis of fibril-forming collagen	Synthesis of secreted WNT signaling modulators	Biosynthesis of fibril-forming collagen	All ME and CTs	7.41501	0.103644840616389	0.110994586139115	0.386690816226595	3.67110702874465	0.8870968	2.16129	0.09302326
Synthesis of secreted WNT signaling modulators - Canonical WNT receptor signaling	Synthesis of secreted WNT signaling modulators	Canonical WNT receptor signaling	All ME and CTs	7.41501	0.43821869391273	0.425389234318901	0.567185645758534	4.37328751309192	0.7057613	2.347737	0.006644518
Synthesis of secreted WNT signaling modulators - Clathrin-mediated vesicle traffic from TGN to endosomal lysosomal system	Synthesis of secreted WNT signaling modulators	Clathrin-mediated vesicle traffic from TGN to endosomal lysosomal system	All ME and CTs	7.41501	0.175657853609555	0.175410585612856	0.357440438607329	3.30781433027829	0.4213836	1.927673	0.06644518
Synthesis of secreted WNT signaling modulators - Co-translational ER protein import and insertion into ER membrane	Synthesis of secreted WNT signaling modulators	Co-translational ER protein import and insertion into ER membrane	All ME and CTs	7.41501	0.19484798521337	0.196435784144906	0.382253417795492	3.65478188960875	0.2912913	2.285285	0.02990033
Synthesis of secreted WNT signaling modulators - Cytosolic protein folding	Synthesis of secreted WNT signaling modulators	Cytosolic protein folding	All ME and CTs	7.41501	0.0940149948026324	0.096006312598697	0.27897798459173	3.06292034328179	0.2825112	1.910314	0.07973422
Synthesis of secreted WNT signaling modulators - Initiation of miRNA- and siRNA-mediated mRNA silencing	Synthesis of secreted WNT signaling modulators	Initiation of miRNA- and siRNA-mediated mRNA silencing	All ME and CTs	7.41501	0.248919943941879	0.239708643271194	0.426734068241026	3.54961446867656	0.6373627	1.950549	0.06976745
Synthesis of secreted WNT signaling modulators - Microtubule plus-end tracking	Synthesis of secreted WNT signaling modulators	Microtubule plus-end tracking	All ME and CTs	7.41501	0.209593864306403	0.207088510844477	0.380151147385896	3.5624372955389	0.4815864	1.872521	0.05315614
Synthesis of secreted WNT signaling modulators - NFkB signaling pathway	Synthesis of secreted WNT signaling modulators	NFkB signaling pathway	All ME and CTs	7.41501	0.255031207341689	0.250142334648014	0.455315260819981	3.62370549216783	0.7752809	1.772472	0.05315614
Synthesis of secreted WNT signaling modulators - Non-canonical WNT receptor signaling	Synthesis of secreted WNT signaling modulators	Non-canonical WNT receptor signaling	All ME and CTs	7.41501	0.955049576493568	0.945139743857396	1.0293286622178	4.81970759839359	1.265546	1.957983	0.003322259
Synthesis of secreted WNT signaling modulators - Nuclear Drosha-mediated microRNA processing	Synthesis of secreted WNT signaling modulators	Nuclear Drosha-mediated microRNA processing	All ME and CTs	7.41501	0.217600250935546	0.223802437161897	0.417936539714436	3.60677743605473	0.3112392	1.81268	0.05315614
Synthesis of secreted WNT signaling modulators - Regulation of actin dynamics during macropinocytosis	Synthesis of secreted WNT signaling modulators	Regulation of actin dynamics during macropinocytosis	All ME and CTs	7.41501	0.247172812965591	0.240260554510351	0.426544765267692	3.64343873270582	0.5917808	1.616438	0.06644518
Synthesis of secreted WNT signaling modulators - Restriction point	Synthesis of secreted WNT signaling modulators	Restriction point	All ME and CTs	7.41501	0.166040942190636	0.165568998278351	0.354088154733899	3.36735300971966	0.4158416	1.957096	0.04651163
Synthesis of secreted WNT signaling modulators - Telomere replication support and maintenance	Synthesis of secreted WNT signaling modulators	Telomere replication support and maintenance	All ME and CTs	7.41501	0.263462193788932	0.262335782166035	0.455746881618206	3.92595734150349	0.4691689	2.034853	0.02990033
Synthesis of secreted WNT signaling modulators - Tight junction organization	Synthesis of secreted WNT signaling modulators	Tight junction organization	All ME and CTs	7.41501	0.0753725043466838	0.0754513631080714	0.276228719175312	3.17276826023715	0.2033898	1.909605	0.07973422
Synthesis of secreted WNT signaling modulators - Transcription regulation by chromatin remodeling	Synthesis of secreted WNT signaling modulators	Transcription regulation by chromatin remodeling	All ME and CTs	7.41501	0.0773952041812478	0.0758617310279845	0.254706744591368	3.35647728314467	0.2746114	2.170985	0.08637874
Synthesis of secreted WNT signaling modulators - Transcription regulation by mediator	Synthesis of secreted WNT signaling modulators	Transcription regulation by mediator	All ME and CTs	7.41501	0.253698988009058	0.254645346853443	0.422020932892662	3.70716738520008	0.6803069	1.920716	0.02990033
Telomere replication support and maintenance - Canonical deadenylation of cytosolic mRNA by CCR4-NOT complex	Telomere replication support and maintenance	Canonical deadenylation of cytosolic mRNA by CCR4-NOT complex	All ME and CTs	6.575321	0.132239540730128	0.127484785085441	0.301523002926801	3.05170640301216	0.3258427	1.668539	0.06976745
Telomere replication support and maintenance - Canonical WNT receptor signaling	Telomere replication support and maintenance	Canonical WNT receptor signaling	All ME and CTs	6.575321	0.324520745944256	0.317953223849451	0.464785789029926	3.91017373457854	0.6284722	2.607639	0.01993356
Telomere replication support and maintenance - Citric acid cycle	Telomere replication support and maintenance	Citric acid cycle	All ME and CTs	6.575321	0.0861430481101213	0.0860325192228718	0.296882709777287	3.25609245834423	0.1639344	2.204918	0.09302326
Telomere replication support and maintenance - DNA damage-induced G2-M arrest	Telomere replication support and maintenance	DNA damage-induced G2-M arrest	All ME and CTs	6.575321	0.647025026619683	0.646084571229315	0.786131804877288	4.10052124181469	0.9682081	1.806358	0.01661129
Telomere replication support and maintenance - Histone ubiquitination and deubiquitination	Telomere replication support and maintenance	Histone ubiquitination and deubiquitination	All ME and CTs	6.575321	0.289686894185747	0.286194331823527	0.447910088095557	3.79043543559779	0.2899628	2.278811	0.01993356
Telomere replication support and maintenance - Integrin-extracellular matrix interaction and signaling	Telomere replication support and maintenance	Integrin-extracellular matrix interaction and signaling	All ME and CTs	6.575321	0.0774191147469001	0.0782146317451498	0.294003213970608	3.54029341629615	0.2857143	2.133929	0.089701
Telomere replication support and maintenance - Nucleolar pre-rRNA processing	Telomere replication support and maintenance	Nucleolar pre-rRNA processing	All ME and CTs	6.575321	0.0679779460224421	0.0643766968279228	0.255684805325995	2.99762468657481	0.04716981	2	0.08637874
Telomere replication support and maintenance - Nucleotide excision repair	Telomere replication support and maintenance	Nucleotide excision repair	All ME and CTs	6.575321	0.205664803110509	0.207636063332144	0.386791073729347	3.29008493562602	0.4292035	1.535398	0.04983389
Telomere replication support and maintenance - Protein N-linked glycosylation in ER	Telomere replication support and maintenance	Protein N-linked glycosylation in ER	All ME and CTs	6.575321	0.0774849692708866	0.0808794798514504	0.298686500153163	3.00491811314243	0.3245614	1.982456	0.09302326
Telomere replication support and maintenance - Quiescence- and senescence-associated cell cycle arrest	Telomere replication support and maintenance	Quiescence- and senescence-associated cell cycle arrest	All ME and CTs	6.575321	0.641253347028817	0.631313876629953	0.774877965193033	4.16655231843664	0.909621	1.883382	0.009966778
Telomere replication support and maintenance - rDNA transcription	Telomere replication support and maintenance	rDNA transcription	All ME and CTs	6.575321	0.160197167592964	0.154755126019505	0.348405925423592	3.43560348193755	0.3208556	1.871658	0.07973422
Telomere replication support and maintenance - Regulation of nuclear and cytoplasmic mRNA fate by the exon junction complex	Telomere replication support and maintenance	Regulation of nuclear and cytoplasmic mRNA fate by the exon junction complex	All ME and CTs	6.575321	0.0985842993258736	0.0962910423487264	0.302526334543387	3.45528477757188	0.1119403	1.402985	0.06644518
Telomere replication support and maintenance - Semaphorin receptor signaling	Telomere replication support and maintenance	Semaphorin receptor signaling	All ME and CTs	6.575321	0.209410612606888	0.211310927494456	0.391902645265048	3.54595308483988	0.5682819	1.678414	0.07973422
Telomere replication support and maintenance - Synthesis of secreted WNT signaling modulators	Telomere replication support and maintenance	Synthesis of secreted WNT signaling modulators	All ME and CTs	6.575321	0.403400036233694	0.398763695987799	0.633507607588164	3.72646365306095	0.8339623	1.856604	0.02990033
Tetraspanin-enriched microdomain dynamics - Basement membrane assembly and organization	Tetraspanin-enriched microdomain dynamics	Basement membrane assembly and organization	All ME and CTs	6.174645	0.161182038965112	0.160217500410484	0.350202186689583	3.55092355910312	0.2896175	2.393443	0.04983389
Tetraspanin-enriched microdomain dynamics - Clathrin-mediated endocytosis	Tetraspanin-enriched microdomain dynamics	Clathrin-mediated endocytosis	All ME and CTs	6.174645	0.196794629263385	0.190318553039909	0.350817609290156	3.93237921694737	0.1658986	2.239631	0.03986711
Tetraspanin-enriched microdomain dynamics - Clathrin-mediated endosomal vesicle biogenesis for retrograde transport to the TGN	Tetraspanin-enriched microdomain dynamics	Clathrin-mediated endosomal vesicle biogenesis for retrograde transport to the TGN	All ME and CTs	6.174645	0.539341039098136	0.540218193648284	0.637425597225114	4.19035316857854	0.581121	1.949852	0.006644518
Tetraspanin-enriched microdomain dynamics - Clathrin-mediated vesicle traffic from TGN to endosomal lysosomal system	Tetraspanin-enriched microdomain dynamics	Clathrin-mediated vesicle traffic from TGN to endosomal lysosomal system	All ME and CTs	6.174645	0.337693422133643	0.334753605687353	0.497774878345506	3.83371296567413	0.5687732	1.951673	0.03322259
Tetraspanin-enriched microdomain dynamics - Crosslinking between different cytoskeletal networks and nuclear envelope components	Tetraspanin-enriched microdomain dynamics	Crosslinking between different cytoskeletal networks and nuclear envelope components	All ME and CTs	6.174645	0.0962126319130148	0.0950657668421206	0.279605196594472	2.81375949309735	0.5955882	1.632353	0.09966777
Tetraspanin-enriched microdomain dynamics - Endosomal sorting for retrograde clathrin-independent transport to the TGN	Tetraspanin-enriched microdomain dynamics	Endosomal sorting for retrograde clathrin-independent transport to the TGN	All ME and CTs	6.174645	0.193742727415379	0.189820637021648	0.348294746828713	3.40069066772814	0.3669725	1.655963	0.0564784
Tetraspanin-enriched microdomain dynamics - Extrinsic apoptosis pathway	Tetraspanin-enriched microdomain dynamics	Extrinsic apoptosis pathway	All ME and CTs	6.174645	0.0945981121247549	0.0917253295595253	0.280077342166489	3.09966881034442	0.4045801	1.374046	0.09966777
Tetraspanin-enriched microdomain dynamics - Hemidesmosome organization	Tetraspanin-enriched microdomain dynamics	Hemidesmosome organization	All ME and CTs	6.174645	0.527896622730976	0.528231916872981	0.69733586385872	3.8086409767716	1.643564	2.768977	0.006644518
Tetraspanin-enriched microdomain dynamics - Hippo signaling	Tetraspanin-enriched microdomain dynamics	Hippo signaling	All ME and CTs	6.174645	0.0939738570594347	0.0918562304179573	0.274197702740171	3.00564837614681	0.1865672	1.962687	0.06644518
Tetraspanin-enriched microdomain dynamics - Integrin-basement membrane interaction and signaling	Tetraspanin-enriched microdomain dynamics	Integrin-basement membrane interaction and signaling	All ME and CTs	6.174645	0.1673655522332	0.164303555486802	0.371307470026671	3.10585039470074	1.180791	2.80226	0.06312292
Tetraspanin-enriched microdomain dynamics - Late endosome dynamics	Tetraspanin-enriched microdomain dynamics	Late endosome dynamics	All ME and CTs	6.174645	0.384136678329347	0.39103988062335	0.546908923948741	4.28434405400764	0.4090909	1.902098	0.009966778
Tetraspanin-enriched microdomain dynamics - Multivesicular body dynamics	Tetraspanin-enriched microdomain dynamics	Multivesicular body dynamics	All ME and CTs	6.174645	0.312951666356191	0.318874679841464	0.475932357972334	4.225948589702	0.261194	2.33209	0.006644518
Tetraspanin-enriched microdomain dynamics - Non-canonical WNT receptor signaling	Tetraspanin-enriched microdomain dynamics	Non-canonical WNT receptor signaling	All ME and CTs	6.174645	0.228124502070206	0.224925647261826	0.418466320487118	3.31037585184629	0.7627907	1.516279	0.06976745
Tetraspanin-enriched microdomain dynamics - Regulation of proteasomal proteolysis by signalosome	Tetraspanin-enriched microdomain dynamics	Regulation of proteasomal proteolysis by signalosome	All ME and CTs	6.174645	0.202714837830892	0.205797916215811	0.401556909689387	3.44998853842882	0.6	1.346341	0.06976745
Thioredoxin-dependent peroxiredoxin-mediated peroxide detoxification - alpha and beta tubulin biogenesis and heterodimer assembly	Thioredoxin-dependent peroxiredoxin-mediated peroxide detoxification	alpha and beta tubulin biogenesis and heterodimer assembly	All ME and CTs	6.423289	0.0880667727386051	0.0929314315702699	0.274702973824068	3.15125532766823	0.1257862	1.918239	0.07641196
Thioredoxin-dependent peroxiredoxin-mediated peroxide detoxification - Amyloid precursor protein cleavage	Thioredoxin-dependent peroxiredoxin-mediated peroxide detoxification	Amyloid precursor protein cleavage	All ME and CTs	6.423289	0.205003125165872	0.201851825701752	0.381005454135836	3.56479219075831	0.3453815	1.658635	0.05980067
Thioredoxin-dependent peroxiredoxin-mediated peroxide detoxification - Antimicrobial defense	Thioredoxin-dependent peroxiredoxin-mediated peroxide detoxification	Antimicrobial defense	All ME and CTs	6.423289	0.4759280841593	0.46998421508139	0.649684062024274	4.14793933662469	0.8529412	1.982353	0.02325581
Thioredoxin-dependent peroxiredoxin-mediated peroxide detoxification - Beta-oxidation	Thioredoxin-dependent peroxiredoxin-mediated peroxide detoxification	Beta-oxidation	All ME and CTs	6.423289	0.434601775152956	0.440847182913221	0.582017348228129	4.25587293813805	0.5365168	2.089888	0.006644518
Thioredoxin-dependent peroxiredoxin-mediated peroxide detoxification - Citric acid cycle	Thioredoxin-dependent peroxiredoxin-mediated peroxide detoxification	Citric acid cycle	All ME and CTs	6.423289	0.141200906558107	0.142126522987801	0.346111221783764	3.16252496752479	0.2124352	2.103627	0.08305648
Thioredoxin-dependent peroxiredoxin-mediated peroxide detoxification - Electron transport chain	Thioredoxin-dependent peroxiredoxin-mediated peroxide detoxification	Electron transport chain	All ME and CTs	6.423289	0.0816847616738938	0.0833566611413888	0.299065883484372	3.83933947332507	0.09923664	2.603053	0.01328904
Thioredoxin-dependent peroxiredoxin-mediated peroxide detoxification - Endosomal sorting for retrograde clathrin-independent transport to the TGN	Thioredoxin-dependent peroxiredoxin-mediated peroxide detoxification	Endosomal sorting for retrograde clathrin-independent transport to the TGN	All ME and CTs	6.423289	0.109497505036026	0.104356281239245	0.310426912547121	3.20644898364265	0.3797468	1.810127	0.089701
Thioredoxin-dependent peroxiredoxin-mediated peroxide detoxification - Extrinsic apoptosis pathway	Thioredoxin-dependent peroxiredoxin-mediated peroxide detoxification	Extrinsic apoptosis pathway	All ME and CTs	6.423289	0.110697738574948	0.108664978758852	0.282168729373815	2.82939579141223	0.5524862	1.419889	0.08305648
Thioredoxin-dependent peroxiredoxin-mediated peroxide detoxification - Lysosomal pH regulation	Thioredoxin-dependent peroxiredoxin-mediated peroxide detoxification	Lysosomal pH regulation	All ME and CTs	6.423289	0.0607214456409801	0.0605345266933522	0.26343729209144	3.03562468170768	0.3796296	2.148148	0.089701
Thioredoxin-dependent peroxiredoxin-mediated peroxide detoxification - Mitochondrial ATP-synthesis coupled to proton gradient	Thioredoxin-dependent peroxiredoxin-mediated peroxide detoxification	Mitochondrial ATP-synthesis coupled to proton gradient	All ME and CTs	6.423289	0.154234876956841	0.156553981922721	0.334456234107632	3.39702605981809	0.3636364	2.268182	0.05980067
Thioredoxin-dependent peroxiredoxin-mediated peroxide detoxification - Non-canonical WNT receptor signaling	Thioredoxin-dependent peroxiredoxin-mediated peroxide detoxification	Non-canonical WNT receptor signaling	All ME and CTs	6.423289	0.187982114790411	0.185563770831314	0.372713556797939	3.1407058067456	0.6111111	1.397436	0.05980067
Thioredoxin-dependent peroxiredoxin-mediated peroxide detoxification - Notch signaling in receiving cell	Thioredoxin-dependent peroxiredoxin-mediated peroxide detoxification	Notch signaling in receiving cell	All ME and CTs	6.423289	0.159702463303388	0.155231968264109	0.317213152539702	3.04023133386169	0.4086956	1.765217	0.08305648
Thioredoxin-dependent peroxiredoxin-mediated peroxide detoxification - Pentose phosphate pathway	Thioredoxin-dependent peroxiredoxin-mediated peroxide detoxification	Pentose phosphate pathway	All ME and CTs	6.423289	0.756562689875734	0.741540120278885	0.864823465337658	4.57902870403135	0.6674938	1.635236	0.003322259
Thioredoxin-dependent peroxiredoxin-mediated peroxide detoxification - Semaphorin receptor signaling	Thioredoxin-dependent peroxiredoxin-mediated peroxide detoxification	Semaphorin receptor signaling	All ME and CTs	6.423289	0.129563978877193	0.133331574509293	0.346220110604241	3.28278604889126	0.3370166	1.38674	0.0730897
Thioredoxin-dependent peroxiredoxin-mediated peroxide detoxification - U4-U6 di-snRNP-selective component synthesis	Thioredoxin-dependent peroxiredoxin-mediated peroxide detoxification	U4-U6 di-snRNP-selective component synthesis	All ME and CTs	6.423289	0.250355954361491	0.251426948903193	0.459808038850197	3.41533941479802	0.7120622	1.229572	0.06312292
Tight junction organization - Adherens junction organization	Tight junction organization	Adherens junction organization	All ME and CTs	6.714213	0.393541005417375	0.400270287699029	0.539236530015903	4.12891657467506	0.7744807	2.706231	0.01328904
Tight junction organization - alpha and beta tubulin biogenesis and heterodimer assembly	Tight junction organization	alpha and beta tubulin biogenesis and heterodimer assembly	All ME and CTs	6.714213	0.187943880871066	0.190854921084854	0.362544494445706	3.4822823970709	0.251046	2.083682	0.04651163
Tight junction organization - Amyloid precursor protein cleavage	Tight junction organization	Amyloid precursor protein cleavage	All ME and CTs	6.714213	0.0926956174424519	0.0902879654453665	0.275105612833533	3.14281416042242	0.2751678	1.691275	0.07973422
Tight junction organization - Endoplasmic reticulum tubulus maintenance	Tight junction organization	Endoplasmic reticulum tubulus maintenance	All ME and CTs	6.714213	0.514590967964643	0.517772285077973	0.615362872841361	4.2633531499411	0.9424084	2.193717	0.009966778
Tight junction organization - Generation of electrochemical gradients by Na-K-ATPase	Tight junction organization	Generation of electrochemical gradients by Na-K-ATPase	All ME and CTs	6.714213	0.888780893921947	0.882928684679683	0.958970389580326	4.58253109889937	1.241627	2.155502	0.003322259
Tight junction organization - Hippo signaling	Tight junction organization	Hippo signaling	All ME and CTs	6.714213	0.0632643120764031	0.0619034907445665	0.236169620151539	2.96190332778152	0.08403362	2.184874	0.07973422
Tight junction organization - Induction of ER-phagy	Tight junction organization	Induction of ER-phagy	All ME and CTs	6.714213	0.244177369512779	0.242947245156719	0.404022158612273	3.2273691767125	0.7399268	1.772894	0.05315614
Tight junction organization - Lysosomal pH regulation	Tight junction organization	Lysosomal pH regulation	All ME and CTs	6.714213	0.0574070057895388	0.0574392119180146	0.232833948310523	2.90150925931293	0.08928572	2.178571	0.09966777
Tight junction organization - Non-canonical WNT receptor signaling	Tight junction organization	Non-canonical WNT receptor signaling	All ME and CTs	6.714213	0.312717124894082	0.315199195134136	0.477001448636326	3.39282167388368	1.013333	1.81	0.02990033
Tight junction organization - Nuclear Drosha-mediated microRNA processing	Tight junction organization	Nuclear Drosha-mediated microRNA processing	All ME and CTs	6.714213	0.113795875461478	0.114348578878742	0.334930676199669	3.07481397293345	0.2	1.883871	0.07973422
Tight junction organization - Prostanoid synthesis from arachidonic acid	Tight junction organization	Prostanoid synthesis from arachidonic acid	All ME and CTs	6.714213	0.0843745438697149	0.0881101775207521	0.287784320823176	2.96951056115991	0.5035971	1.532374	0.089701
Tight junction organization - Regulation of RNA polymerase II elongation activity	Tight junction organization	Regulation of RNA polymerase II elongation activity	All ME and CTs	6.714213	0.0849999122294731	0.0883638713152976	0.306238149443856	3.30232434421456	0.1145038	2.206107	0.07641196
Tight junction organization - Synthesis of secreted WNT signaling modulators	Tight junction organization	Synthesis of secreted WNT signaling modulators	All ME and CTs	6.714213	0.102836001171824	0.108704428870684	0.338026100734866	3.14240507239617	0.6232877	1.760274	0.07973422
Tight junction organization - Transcription regulation by mediator	Tight junction organization	Transcription regulation by mediator	All ME and CTs	6.714213	0.11126098770188	0.114415567511481	0.332978638783414	3.02996431868299	0.2435897	1.705128	0.08305648
Transcription by RNA polymerase II - Canonical deadenylation of cytosolic mRNA by CCR4-NOT complex	Transcription by RNA polymerase II	Canonical deadenylation of cytosolic mRNA by CCR4-NOT complex	All ME and CTs	6.17183	0.119827463827722	0.117656862713001	0.301580234310335	3.22209641435232	0.4827586	1.867816	0.08305648
Transcription by RNA polymerase II - Chromatin organization by Polycomb repressive complexes	Transcription by RNA polymerase II	Chromatin organization by Polycomb repressive complexes	All ME and CTs	6.17183	0.0743519299359917	0.0776811986253028	0.270670426460039	3.09271875207087	0.2421875	1.75	0.089701
Transcription by RNA polymerase II - Integrin-extracellular matrix interaction and signaling	Transcription by RNA polymerase II	Integrin-extracellular matrix interaction and signaling	All ME and CTs	6.17183	0.131339792537224	0.127126393713489	0.352163798734261	3.40625414749069	0.3913043	2.267081	0.04983389
Transcription by RNA polymerase II - Interaction of integrin with complement and coagulation factors	Transcription by RNA polymerase II	Interaction of integrin with complement and coagulation factors	All ME and CTs	6.17183	0.131254419834795	0.137756116405353	0.333908847373844	3.34926637615911	0.4728261	1.76087	0.06312292
Transcription by RNA polymerase II - LINC complex-mediated nuclear-cytoskeletal coupling	Transcription by RNA polymerase II	LINC complex-mediated nuclear-cytoskeletal coupling	All ME and CTs	6.17183	0.297231286368291	0.291244324437823	0.46391060249739	3.57733625478311	0.9857143	2.003572	0.04318937
Transcription by RNA polymerase II - Nucleolar pre-rRNA processing	Transcription by RNA polymerase II	Nucleolar pre-rRNA processing	All ME and CTs	6.17183	0.169584318866393	0.166215557411441	0.332431114822882	3.48667528716931	0.2331839	2.255605	0.04651163
Transcription by RNA polymerase II - Nucleosome assembly	Transcription by RNA polymerase II	Nucleosome assembly	All ME and CTs	6.17183	0.126457937317944	0.125234553134997	0.279273053491044	2.97078227204497	0.455	1.64	0.06312292
Transcription by RNA polymerase II - PI3 kinase-AKT signaling pathway	Transcription by RNA polymerase II	PI3 kinase-AKT signaling pathway	All ME and CTs	6.17183	0.100245689351842	0.0981892946395283	0.277167249425504	3.32503386905605	0.5126582	1.917722	0.08305648
Transcription by RNA polymerase II - rDNA transcription	Transcription by RNA polymerase II	rDNA transcription	All ME and CTs	6.17183	0.214841219467515	0.213834650360149	0.409314395109984	3.52354989050968	0.4763949	2.678112	0.02657807
Transcription by RNA polymerase II - Regulation of pre-mRNA processing by hnRNPs	Transcription by RNA polymerase II	Regulation of pre-mRNA processing by hnRNPs	All ME and CTs	6.17183	0.331208006253174	0.333685034490574	0.466531427532276	4.01097289804526	0.2476489	2.097179	0.009966778
Transcription by RNA polymerase II - Regulation of RNA polymerase II elongation activity	Transcription by RNA polymerase II	Regulation of RNA polymerase II elongation activity	All ME and CTs	6.17183	0.288096335783619	0.284095100915631	0.425189312108629	3.99769582707749	0.4127517	2.412752	0.01328904
Transcription by RNA polymerase II - Transcription by RNA polymerase III	Transcription by RNA polymerase II	Transcription by RNA polymerase III	All ME and CTs	6.17183	0.443998835895399	0.441927913454627	0.615937029377386	3.86197378677994	1.14375	2.796875	0.01328904
Transcription by RNA polymerase II - Transcription regulation by chromatin remodeling	Transcription by RNA polymerase II	Transcription regulation by chromatin remodeling	All ME and CTs	6.17183	0.238020962730821	0.233351309249025	0.419655983568811	3.98587306899992	0.3669355	2.508065	0.01661129
Transcription by RNA polymerase II - Transcription regulation by mediator	Transcription by RNA polymerase II	Transcription regulation by mediator	All ME and CTs	6.17183	0.390274266103116	0.39139827627017	0.511916807086498	3.69810024064953	0.5102639	1.809384	0.02325581
Transcription by RNA polymerase II - Translation elongation	Transcription by RNA polymerase II	Translation elongation	All ME and CTs	6.17183	0.432177745073367	0.436113414974084	0.607833072120129	4.73648078544004	0.34375	1.746875	0.01661129
Transcription by RNA polymerase II - U4-U6-U5 tri-snRNP recruitment and pre-catalytic spliceosome assembly	Transcription by RNA polymerase II	U4-U6-U5 tri-snRNP recruitment and pre-catalytic spliceosome assembly	All ME and CTs	6.17183	0.354576234008874	0.354724826569036	0.534484029222264	3.55446416543364	0.6790541	1.456081	0.04318937
Transcription by RNA polymerase III - Canonical deadenylation of cytosolic mRNA by CCR4-NOT complex	Transcription by RNA polymerase III	Canonical deadenylation of cytosolic mRNA by CCR4-NOT complex	All ME and CTs	6.894582	0.481328774174964	0.471666548364672	0.62609544364143	4.25867240626532	0.6649746	1.807107	0.03986711
Transcription by RNA polymerase III - Nuclear pore complex organization	Transcription by RNA polymerase III	Nuclear pore complex organization	All ME and CTs	6.894582	0.172243761531965	0.173930336956101	0.359547692600952	3.60098430140607	0.3636364	1.644269	0.06976745
Transcription by RNA polymerase III - Nucleolar pre-rRNA processing	Transcription by RNA polymerase III	Nucleolar pre-rRNA processing	All ME and CTs	6.894582	0.0650117562306416	0.0652919333761434	0.282212240956388	3.26175988180626	0.2231405	2.214876	0.09634551
Transcription by RNA polymerase III - Nucleosome assembly	Transcription by RNA polymerase III	Nucleosome assembly	All ME and CTs	6.894582	0.22265207413202	0.217763183140011	0.399614543095529	3.60520505520386	0.3122807	1.65614	0.04983389
Transcription by RNA polymerase III - Nucleotide excision repair	Transcription by RNA polymerase III	Nucleotide excision repair	All ME and CTs	6.894582	0.262672009488825	0.259152343248949	0.426215960752203	3.57789133765243	0.572327	1.921384	0.06312292
Transcription by RNA polymerase III - PI3 kinase-AKT signaling pathway	Transcription by RNA polymerase III	PI3 kinase-AKT signaling pathway	All ME and CTs	6.894582	0.366783570419074	0.362452919735518	0.541608220061932	4.12696536530141	0.5085714	1.994286	0.03654485
Transcription by RNA polymerase III - Protein folding in ER	Transcription by RNA polymerase III	Protein folding in ER	All ME and CTs	6.894582	0.110506283595811	0.113833793277032	0.315000390920042	3.55100788448478	0.2857143	2.206349	0.089701
Transcription by RNA polymerase III - rDNA transcription	Transcription by RNA polymerase III	rDNA transcription	All ME and CTs	6.894582	0.288582300671748	0.285421327801064	0.4738900140951	3.72869889931719	1.507936	3.533333	0.003322259
Transcription by RNA polymerase III - Regulation of pre-mRNA processing by hnRNPs	Transcription by RNA polymerase III	Regulation of pre-mRNA processing by hnRNPs	All ME and CTs	6.894582	0.082691371251886	0.0816165583454506	0.248171279155062	3.03055720808798	0.2965116	2.284884	0.09634551
Transcription by RNA polymerase III - Regulation of RNA polymerase II elongation activity	Transcription by RNA polymerase III	Regulation of RNA polymerase II elongation activity	All ME and CTs	6.894582	0.311766242400336	0.307329791713862	0.460554387009598	4.23492963140749	0.2464183	2.255014	0.009966778
Transcription by RNA polymerase III - Transcription by RNA polymerase II	Transcription by RNA polymerase III	Transcription by RNA polymerase II	All ME and CTs	6.894582	0.380520584800803	0.378286561104329	0.537619215917293	3.92919430167659	1.19837	3.13587	0.01328904
Transcription by RNA polymerase III - Transcription regulation by mediator	Transcription by RNA polymerase III	Transcription regulation by mediator	All ME and CTs	6.894582	0.599579705880468	0.605890333409514	0.72512733266173	4.58178117838349	0.7276888	2.146453	0.006644518
Transcription by RNA polymerase III - Translation elongation	Transcription by RNA polymerase III	Translation elongation	All ME and CTs	6.894582	0.155197001074678	0.161884305555133	0.39749057185603	3.55891929499597	0.3755869	1.685446	0.04651163
Transcription by RNA polymerase III - Translation initiation	Transcription by RNA polymerase III	Translation initiation	All ME and CTs	6.894582	0.0291532530663926	0.0289645625158235	0.22952221508751	3.19250125002944	0.07575758	2.515152	0.089701
Transcription by RNA polymerase III - U1 and U2 snRNP recruitment and pre-spliceosome assembly	Transcription by RNA polymerase III	U1 and U2 snRNP recruitment and pre-spliceosome assembly	All ME and CTs	6.894582	0.100389822261511	0.102611923965672	0.337522240465701	3.2391227595454	0.3584906	1.566038	0.09302326
Transcription by RNA polymerase III - U2 snRNP-selective component synthesis	Transcription by RNA polymerase III	U2 snRNP-selective component synthesis	All ME and CTs	6.894582	0.0641971873132483	0.0630043369953423	0.270092362693148	3.1199749396212	0.2377049	1.532787	0.09302326
Transcription by RNA polymerase III - U4-U6-U5 tri-snRNP recruitment and pre-catalytic spliceosome assembly	Transcription by RNA polymerase III	U4-U6-U5 tri-snRNP recruitment and pre-catalytic spliceosome assembly	All ME and CTs	6.894582	0.150022399129077	0.150643940255929	0.380612467409907	3.35989049282606	0.6714976	1.565217	0.09302326
Transcription by RNA polymerase III - Vesicle biogenesis at cis-Golgi	Transcription by RNA polymerase III	Vesicle biogenesis at cis-Golgi	All ME and CTs	6.894582	0.190612528882488	0.196556007851234	0.386461624459381	3.66689080291554	0.3195489	2.315789	0.06312292
Transcription by RNA polymerase III - Vesicle biogenesis at ER membrane	Transcription by RNA polymerase III	Vesicle biogenesis at ER membrane	All ME and CTs	6.894582	0.168792704903014	0.172864687953961	0.367513137398055	3.41263387087561	0.402439	1.943089	0.02990033
Transcription regulation by chromatin remodeling - Actin filament bundling and crosslinking	Transcription regulation by chromatin remodeling	Actin filament bundling and crosslinking	All ME and CTs	5.827229	0.146231885467905	0.144244290447655	0.334039409457728	3.47743915803602	0.3007519	2.052632	0.05315614
Transcription regulation by chromatin remodeling - alpha and beta tubulin biogenesis and heterodimer assembly	Transcription regulation by chromatin remodeling	alpha and beta tubulin biogenesis and heterodimer assembly	All ME and CTs	5.827229	0.231359430009739	0.233855927056507	0.38933851639678	3.5758576799173	0.3189189	2.010811	0.04318937
Transcription regulation by chromatin remodeling - Canonical WNT receptor signaling	Transcription regulation by chromatin remodeling	Canonical WNT receptor signaling	All ME and CTs	5.827229	0.139767117446351	0.136997000054269	0.314888626990409	3.33053899589864	0.2686567	2.037313	0.04983389
Transcription regulation by chromatin remodeling - Chromatin organization by Polycomb repressive complexes	Transcription regulation by chromatin remodeling	Chromatin organization by Polycomb repressive complexes	All ME and CTs	5.827229	0.17691893991691	0.180178668040558	0.344689625816719	3.17849291435609	0.4037267	2.130435	0.06976745
Transcription regulation by chromatin remodeling - Cortical cytoskeleton dynamics	Transcription regulation by chromatin remodeling	Cortical cytoskeleton dynamics	All ME and CTs	5.827229	0.0419736419443097	0.0399082592004349	0.204862397228899	2.88383762729246	0	2.116667	0.06976745
Transcription regulation by chromatin remodeling - DNA damage-induced G2-M arrest	Transcription regulation by chromatin remodeling	DNA damage-induced G2-M arrest	All ME and CTs	5.827229	0.38904634955843	0.392051367455989	0.553907436589195	3.36051247818445	0.6238532	1.577982	0.03986711
Transcription regulation by chromatin remodeling - Endoplasmic reticulum tubulus maintenance	Transcription regulation by chromatin remodeling	Endoplasmic reticulum tubulus maintenance	All ME and CTs	5.827229	0.115548926585721	0.114158550251727	0.272564600601023	3.17098454549215	0.3023256	1.806202	0.089701
Transcription regulation by chromatin remodeling - Focal adhesion organization	Transcription regulation by chromatin remodeling	Focal adhesion organization	All ME and CTs	5.827229	0.0318814911098943	0.0330644059729829	0.23145084181088	3.1657510969115	0	2.431818	0.0730897
Transcription regulation by chromatin remodeling - Histone acetylation and deactylation	Transcription regulation by chromatin remodeling	Histone acetylation and deactylation	All ME and CTs	5.827229	0.120686582642475	0.121802307034802	0.284205383081204	3.16022221359686	0.3181818	2.765152	0.03986711
Transcription regulation by chromatin remodeling - Histone ubiquitination and deubiquitination	Transcription regulation by chromatin remodeling	Histone ubiquitination and deubiquitination	All ME and CTs	5.827229	0.075377302318784	0.0760141165748023	0.249067530904671	3.00608376439122	0.212766	2.031915	0.04983389
Transcription regulation by chromatin remodeling - Initiation of phagocytosis of apoptotic cells	Transcription regulation by chromatin remodeling	Initiation of phagocytosis of apoptotic cells	All ME and CTs	5.827229	0.118494875739071	0.116509354355127	0.294138370011305	3.35456978640358	0.2868852	1.778689	0.09302326
Transcription regulation by chromatin remodeling - Integrin-extracellular matrix interaction and signaling	Transcription regulation by chromatin remodeling	Integrin-extracellular matrix interaction and signaling	All ME and CTs	5.827229	0.358093507600092	0.352167451573658	0.518983612845391	3.81621934465775	0.5023924	2.401914	0.006644518
Transcription regulation by chromatin remodeling - Interaction of integrin with complement and coagulation factors	Transcription regulation by chromatin remodeling	Interaction of integrin with complement and coagulation factors	All ME and CTs	5.827229	0.446300436155105	0.446133075032017	0.584719094084516	3.8919371378735	0.7148936	2.051064	0.02657807
Transcription regulation by chromatin remodeling - Microtubule plus-end tracking	Transcription regulation by chromatin remodeling	Microtubule plus-end tracking	All ME and CTs	5.827229	0.120983388810909	0.117757018742559	0.304782872039565	3.09044678688186	0.1428571	1.815126	0.05980067
Transcription regulation by chromatin remodeling - Nucleosome assembly	Transcription regulation by chromatin remodeling	Nucleosome assembly	All ME and CTs	5.827229	0.245377765882924	0.243589160801915	0.399071603866967	3.3908233895467	0.7074468	1.882979	0.05315614
Transcription regulation by chromatin remodeling - Nucleosome remodeling	Transcription regulation by chromatin remodeling	Nucleosome remodeling	All ME and CTs	5.827229	0.0255115070235664	0.0243230692273869	0.182719642000857	2.79051304329878	0.2682927	3.365854	0.07641196
Transcription regulation by chromatin remodeling - Polyamine biosynthesis and interconversion	Transcription regulation by chromatin remodeling	Polyamine biosynthesis and interconversion	All ME and CTs	5.827229	0.183579383408757	0.194176683567718	0.396068996946075	3.49071207435919	0.5496688	2.231788	0.04983389
Transcription regulation by chromatin remodeling - Regulation of pre-mRNA processing by hnRNPs	Transcription regulation by chromatin remodeling	Regulation of pre-mRNA processing by hnRNPs	All ME and CTs	5.827229	0.224350059878204	0.224195300167613	0.387933440739466	3.50982173679437	0.2808989	2.320225	0.01993356
Transcription regulation by chromatin remodeling - Regulation of RNA polymerase II elongation activity	Transcription regulation by chromatin remodeling	Regulation of RNA polymerase II elongation activity	All ME and CTs	5.827229	0.170995059625373	0.166764757123316	0.340155928436963	3.34904806379613	0.2450331	2.271523	0.02325581
Transcription regulation by chromatin remodeling - Synthesis of secreted WNT signaling modulators	Transcription regulation by chromatin remodeling	Synthesis of secreted WNT signaling modulators	All ME and CTs	5.827229	0.158636044883594	0.157106848049283	0.366582645448328	3.03060299415294	0.5454546	1.492424	0.08637874
Transcription regulation by chromatin remodeling - Transcription by RNA polymerase II	Transcription regulation by chromatin remodeling	Transcription by RNA polymerase II	All ME and CTs	5.827229	0.339825138339509	0.33398824079083	0.530249371977193	3.99033379608948	0.5412371	2.020618	0.01661129
Transcription regulation by chromatin remodeling - U4-U6-U5 tri-snRNP recruitment and pre-catalytic spliceosome assembly	Transcription regulation by chromatin remodeling	U4-U6-U5 tri-snRNP recruitment and pre-catalytic spliceosome assembly	All ME and CTs	5.827229	0.235299999830225	0.232397603693387	0.455913770302951	3.39910244510149	0.343949	1.267516	0.04318937
Transcription regulation by mediator - Adherens junction organization	Transcription regulation by mediator	Adherens junction organization	All ME and CTs	6.817191	0.260885792898123	0.260643905780281	0.414539454244406	3.98003689913248	0.4846416	2.337884	0.04318937
Transcription regulation by mediator - Canonical WNT receptor signaling	Transcription regulation by mediator	Canonical WNT receptor signaling	All ME and CTs	6.817191	0.267987991213852	0.259134874557613	0.414971998432466	3.80824990810987	0.3848797	2.302406	0.01993356
Transcription regulation by mediator - Chromatin organization by Polycomb repressive complexes	Transcription regulation by mediator	Chromatin organization by Polycomb repressive complexes	All ME and CTs	6.817191	0.190172276804933	0.198446412278662	0.380559786509697	3.65136678157945	0.3621399	1.942387	0.08637874
Transcription regulation by mediator - Cytosolic Sm core assembly onto U snRNAs	Transcription regulation by mediator	Cytosolic Sm core assembly onto U snRNAs	All ME and CTs	6.817191	0.193055249538311	0.199072533552408	0.388149793453648	3.12811740722563	0.8870293	1.753138	0.07641196
Transcription regulation by mediator - Histone methylation and demethylation	Transcription regulation by mediator	Histone methylation and demethylation	All ME and CTs	6.817191	0.160569020478485	0.158809156721267	0.350734914844125	3.85852165836023	0.1658768	2.606635	0.04983389
Transcription regulation by mediator - Lipid droplet biogenesis	Transcription regulation by mediator	Lipid droplet biogenesis	All ME and CTs	6.817191	0.431919372756129	0.430810154656233	0.568718221160919	4.01059027312961	0.8810198	2.124646	0.01993356
Transcription regulation by mediator - Nucleolar pre-rRNA processing	Transcription regulation by mediator	Nucleolar pre-rRNA processing	All ME and CTs	6.817191	0.247516105114886	0.246126928763299	0.432811882278104	3.76070979878299	0.4415094	2.29434	0.02325581
Transcription regulation by mediator - Nucleosome remodeling	Transcription regulation by mediator	Nucleosome remodeling	All ME and CTs	6.817191	0.16018071694421	0.1548510494131	0.357230638745072	4.15659144103978	0.1485149	2.584158	0.04983389
Transcription regulation by mediator - rDNA transcription	Transcription regulation by mediator	rDNA transcription	All ME and CTs	6.817191	0.333118508900603	0.322313693896266	0.514377333409794	3.89932795767386	0.1678082	1.863014	0.05315614
Transcription regulation by mediator - Regulation of RNA polymerase II elongation activity	Transcription regulation by mediator	Regulation of RNA polymerase II elongation activity	All ME and CTs	6.817191	0.283664551755841	0.281619831269399	0.440385373729999	3.96341841697831	0.295302	2.338926	0.02325581
Transcription regulation by mediator - Synthesis of secreted WNT signaling modulators	Transcription regulation by mediator	Synthesis of secreted WNT signaling modulators	All ME and CTs	6.817191	0.353516196167147	0.351567655467342	0.591445947464915	3.71079189047134	0.9169675	1.938628	0.02990033
Transcription regulation by mediator - Tight junction organization	Transcription regulation by mediator	Tight junction organization	All ME and CTs	6.817191	0.113632158572307	0.111722422964423	0.294139260460007	3.1924630765393	0.3785311	2.090395	0.08305648
Transcription regulation by mediator - Transcription by RNA polymerase II	Transcription regulation by mediator	Transcription by RNA polymerase II	All ME and CTs	6.817191	0.378802614785071	0.373799765856279	0.500547962324787	3.71614148560595	0.4856322	2.229885	0.02325581
Transcription regulation by mediator - Transcription by RNA polymerase III	Transcription regulation by mediator	Transcription by RNA polymerase III	All ME and CTs	6.817191	0.679037334556818	0.671787957762221	0.800647540453184	4.5559870996621	0.6930946	1.867008	0.006644518
Transcription regulation by mediator - Translation elongation	Transcription regulation by mediator	Translation elongation	All ME and CTs	6.817191	0.0794600373395244	0.082274319114362	0.275826134584839	3.18673627023365	0.4460432	1.791367	0.09966777
Transcription repression - alpha and beta tubulin biogenesis and heterodimer assembly	Transcription repression	alpha and beta tubulin biogenesis and heterodimer assembly	All ME and CTs	6.981417	0.379525265138859	0.383796460311623	0.53830124519082	4.22655582584455	0.4946467	2.083512	0.009966778
Transcription repression - Chaperone-mediated regulation of steroid nuclear receptors	Transcription repression	Chaperone-mediated regulation of steroid nuclear receptors	All ME and CTs	6.981417	0.484765798412601	0.481249983092358	0.620509328593493	4.57656285062594	0.5531496	2.023622	0.003322259
Transcription repression - Chromatin organization by Polycomb repressive complexes	Transcription repression	Chromatin organization by Polycomb repressive complexes	All ME and CTs	6.981417	0.601164568720277	0.611269322821259	0.73195869551723	4.62908756663346	0.5978062	2.149909	0.003322259
Transcription repression - Histone acetylation and deactylation	Transcription repression	Histone acetylation and deactylation	All ME and CTs	6.981417	0.132299331395007	0.13234306507816	0.305227843754207	3.36227631162087	0.3591549	2.545775	0.04651163
Transcription repression - Mitochondrial ATP-synthesis coupled to proton gradient	Transcription repression	Mitochondrial ATP-synthesis coupled to proton gradient	All ME and CTs	6.981417	0.087769567470452	0.0859738842782486	0.276043599030651	3.24965448365883	0.2598039	2.063725	0.08305648
Transcription repression - Mitochondrial iron-sulfur protein assembly	Transcription repression	Mitochondrial iron-sulfur protein assembly	All ME and CTs	6.981417	0.0927724363344625	0.0921858972190752	0.275715811317326	3.06476043281297	0.4383562	1.447489	0.089701
Transcription repression - Mother centriole and distal appendage transformation into basal body	Transcription repression	Mother centriole and distal appendage transformation into basal body	All ME and CTs	6.981417	0.462330902080926	0.455760234298093	0.583052643486818	4.14269834026361	0.6855469	2.140625	0.01328904
Transcription repression - Nucleocytoplasmic protein transport	Transcription repression	Nucleocytoplasmic protein transport	All ME and CTs	6.981417	0.373763748518897	0.370861913579889	0.509254828919974	4.17786801451172	0.3249476	2.077568	0.01661129
Transcription repression - Nucleosome remodeling	Transcription repression	Nucleosome remodeling	All ME and CTs	6.981417	0.178137283936388	0.174072787147264	0.357422180506138	3.90870095843226	0.3103448	2.714734	0.009966778
Transcription repression - Proteasomal core organization	Transcription repression	Proteasomal core organization	All ME and CTs	6.981417	0.0977213667390949	0.0954910007563054	0.285600938335069	3.42300008130584	0.2374429	2.178082	0.05980067
Transcription repression - Regulation of nuclear and cytoplasmic mRNA fate by the exon junction complex	Transcription repression	Regulation of nuclear and cytoplasmic mRNA fate by the exon junction complex	All ME and CTs	6.981417	0.160209242482201	0.157410461979278	0.334752768170218	3.44539944901237	0.3961039	1.964286	0.06976745
Transcription repression - U2 snRNP-selective component synthesis	Transcription repression	U2 snRNP-selective component synthesis	All ME and CTs	6.981417	0.102503404198044	0.103766684361353	0.314662862299474	3.29216350224094	0.337963	1.685185	0.0564784
Transcription repression - Z-disc organization	Transcription repression	Z-disc organization	All ME and CTs	6.981417	0.262773619209414	0.269044244367559	0.480174332590603	3.81673994436973	0.626703	1.73842	0.03986711
Translation elongation - Canonical deadenylation of cytosolic mRNA by CCR4-NOT complex	Translation elongation	Canonical deadenylation of cytosolic mRNA by CCR4-NOT complex	All ME and CTs	6.36679	0.160134890276753	0.155378694612693	0.327902624492993	3.17655219526067	0.5172414	1.468966	0.05980067
Translation elongation - Citric acid cycle	Translation elongation	Citric acid cycle	All ME and CTs	6.36679	0.21695226789607	0.213909603813279	0.439304287025928	3.81737734065582	0.1342282	1.845638	0.06644518
Translation elongation - Induction of ER-phagy	Translation elongation	Induction of ER-phagy	All ME and CTs	6.36679	0.351540862554891	0.349493064081721	0.504456969853804	3.65155458783226	0.7311321	1.490566	0.05315614
Translation elongation - Intrinsic apoptosis pathway	Translation elongation	Intrinsic apoptosis pathway	All ME and CTs	6.36679	0.14305428240021	0.154124913290489	0.386575602187621	3.14062709485001	0.3688525	1.844262	0.06644518
Translation elongation - JAK-STAT signaling pathway	Translation elongation	JAK-STAT signaling pathway	All ME and CTs	6.36679	0.155294537385689	0.15797668131953	0.309877336434462	3.13168479811156	0.3076923	1.782051	0.06976745
Translation elongation - Mitochondrial fission	Translation elongation	Mitochondrial fission	All ME and CTs	6.36679	0.242395309616917	0.242919712475854	0.432171116381461	3.46003326326683	0.2965116	1.267442	0.089701
Translation elongation - Nuclear Drosha-mediated microRNA processing	Translation elongation	Nuclear Drosha-mediated microRNA processing	All ME and CTs	6.36679	0.084144353556667	0.0936976893404967	0.29558240142466	3.08341078455649	0.3505155	1.876289	0.05315614
Translation elongation - Polyamine biosynthesis and interconversion	Translation elongation	Polyamine biosynthesis and interconversion	All ME and CTs	6.36679	0.108951684355743	0.109271165213903	0.30123402302211	3.04808983910349	0.2792793	2	0.06976745
Translation elongation - Protein deubiquitination	Translation elongation	Protein deubiquitination	All ME and CTs	6.36679	0.377599055744634	0.365367423357952	0.534939863863795	4.36253494631785	0.291866	2.129187	0.006644518
Translation elongation - Proteolysis of elastic fibers	Translation elongation	Proteolysis of elastic fibers	All ME and CTs	6.36679	0.206553115100837	0.222485656759523	0.52369700744934	3.46902345721128	0.3846154	2.038461	0.02657807
Translation elongation - Quiescence- and senescence-associated cell cycle arrest	Translation elongation	Quiescence- and senescence-associated cell cycle arrest	All ME and CTs	6.36679	0.129383517916136	0.132525249018477	0.346604497432939	3.17610964160664	0.2393162	1.017094	0.06312292
Translation elongation - rDNA transcription	Translation elongation	rDNA transcription	All ME and CTs	6.36679	0.124233508924693	0.121420321649421	0.302070068493682	3.02396905358689	0.0406504	1.715447	0.06644518
Translation elongation - Regulation of nuclear and cytoplasmic mRNA fate by the exon junction complex	Translation elongation	Regulation of nuclear and cytoplasmic mRNA fate by the exon junction complex	All ME and CTs	6.36679	0.166402567728775	0.16342143427723	0.354659282899521	3.28947304304234	0.2765957	1.560284	0.089701
Translation elongation - Regulation of pre-mRNA processing by hnRNPs	Translation elongation	Regulation of pre-mRNA processing by hnRNPs	All ME and CTs	6.36679	0.0919662482761357	0.0899334073359843	0.28666273588345	3.08843114788751	0.1979167	2.25	0.06312292
Translation elongation - Regulation of RNA polymerase II elongation activity	Translation elongation	Regulation of RNA polymerase II elongation activity	All ME and CTs	6.36679	0.11786667992364	0.120051063617474	0.327996655954886	3.32577706679346	0.1339286	1.821429	0.04651163
Translation elongation - Smooth muscle thick myofilament organization and regulation	Translation elongation	Smooth muscle thick myofilament organization and regulation	All ME and CTs	6.36679	0.119813395880387	0.119592215473039	0.326743017274554	3.17919201272346	1.258929	2.25	0.08305648
Translation elongation - Transcription by RNA polymerase II	Translation elongation	Transcription by RNA polymerase II	All ME and CTs	6.36679	0.653061104278537	0.64539376472827	0.76844549419008	4.89373698773713	0.6303502	2.167315	0.01661129
Translation elongation - Transcription by RNA polymerase III	Translation elongation	Transcription by RNA polymerase III	All ME and CTs	6.36679	0.273639268049792	0.275962124876064	0.493826960304536	3.60541050054858	0.374269	1.590643	0.04651163
Translation elongation - Transcription regulation by mediator	Translation elongation	Transcription regulation by mediator	All ME and CTs	6.36679	0.123707813661989	0.129837939764569	0.315320710856811	3.12645840439605	0.2222222	1.452381	0.09966777
Translation elongation - Translation initiation	Translation elongation	Translation initiation	All ME and CTs	6.36679	0.125937741576375	0.119886451805896	0.31354918164619	4.02295485211769	0.0940171	2.786325	0.01328904
Translation elongation - U4-U6 di-snRNP-selective component synthesis	Translation elongation	U4-U6 di-snRNP-selective component synthesis	All ME and CTs	6.36679	0.167683219452015	0.171313026173309	0.371785716376117	2.98547893978766	0.8156028	1.12766	0.08305648
Translation initiation - Biosynthesis of fibril-forming collagen	Translation initiation	Biosynthesis of fibril-forming collagen	All ME and CTs	5.354957	0.0956673963369715	0.107386192892547	0.39934240481916	3.3070372486942	0.6875	2.3125	0.06976745
Translation initiation - Canonical deadenylation of cytosolic mRNA by CCR4-NOT complex	Translation initiation	Canonical deadenylation of cytosolic mRNA by CCR4-NOT complex	All ME and CTs	5.354957	0.62948513306357	0.611696420010342	0.735271454355866	4.2837855763911	0.8888889	2	0.006644518
Translation initiation - Endoplasmic and sarcoplasmic calcium import, export and storage	Translation initiation	Endoplasmic and sarcoplasmic calcium import, export and storage	All ME and CTs	5.354957	0.19693065738339	0.202816072960923	0.365683525490149	3.26358099098659	0.3030303	2.015152	0.02657807
Translation initiation - Endoplasmic reticulum quality control system	Translation initiation	Endoplasmic reticulum quality control system	All ME and CTs	5.354957	0.0958907902412004	0.0974991074950861	0.297497276715776	3.75908965522547	0.1282051	2.846154	0.04318937
Translation initiation - ER unfolded protein response pathway	Translation initiation	ER unfolded protein response pathway	All ME and CTs	5.354957	0.128491334776048	0.136840059393603	0.332325858527322	3.19984684215092	1.040816	2.653061	0.05980067
Translation initiation - Induction of ER-phagy	Translation initiation	Induction of ER-phagy	All ME and CTs	5.354957	0.481867255190386	0.477257689547234	0.631040722845788	3.92286115283344	0.5888889	1.544444	0.01993356
Translation initiation - Polyamine biosynthesis and interconversion	Translation initiation	Polyamine biosynthesis and interconversion	All ME and CTs	5.354957	0.423777113148779	0.427797418522188	0.559427393452091	4.16700523954133	0.3296703	2.065934	0.01661129
Translation initiation - Regulation of nuclear and cytoplasmic mRNA fate by the exon junction complex	Translation initiation	Regulation of nuclear and cytoplasmic mRNA fate by the exon junction complex	All ME and CTs	5.354957	0.438275233695613	0.424704110264551	0.587671966528855	4.14882322496471	0.3837209	1.604651	0.01993356
Translation initiation - Transcription by RNA polymerase III	Translation initiation	Transcription by RNA polymerase III	All ME and CTs	5.354957	0.128809237427134	0.126335248074887	0.341679420929807	3.24201462710749	0.3636364	1.454545	0.089701
Translation initiation - Translation elongation	Translation initiation	Translation elongation	All ME and CTs	5.354957	0.31558822618299	0.317205563810061	0.466018050535769	4.05231972626436	0.7407407	2.37037	0.01328904
Translation initiation - TREX-mediated coupling of splicing and mRNA export	Translation initiation	TREX-mediated coupling of splicing and mRNA export	All ME and CTs	5.354957	0.390903441915415	0.376033669905485	0.566430464794339	3.86943687788147	0.3164557	1.962025	0.02325581
Translation initiation - U4-U6 di-snRNP-selective component synthesis	Translation initiation	U4-U6 di-snRNP-selective component synthesis	All ME and CTs	5.354957	0.104778391769083	0.10694286363428	0.289231835738167	2.8013520148904	0.6363636	1.022727	0.08305648
Translation initiation - U5 snRNP-selective component synthesis	Translation initiation	U5 snRNP-selective component synthesis	All ME and CTs	5.354957	0.164695648220786	0.178322916159007	0.372288193384594	3.45527473584014	0.4736842	1.842105	0.04983389
TREX-mediated coupling of splicing and mRNA export - Activation of pro-MMPs	TREX-mediated coupling of splicing and mRNA export	Activation of pro-MMPs	All ME and CTs	6.690001	0.551115834160872	0.56279372168533	0.731948014439067	4.07466224829412	1.047753	2.073034	0.01328904
TREX-mediated coupling of splicing and mRNA export - Canonical deadenylation of cytosolic mRNA by CCR4-NOT complex	TREX-mediated coupling of splicing and mRNA export	Canonical deadenylation of cytosolic mRNA by CCR4-NOT complex	All ME and CTs	6.690001	0.124393871532348	0.12329085323476	0.288301338624715	3.19317462055824	0.5909091	1.661616	0.089701
TREX-mediated coupling of splicing and mRNA export - Cytosolic Sm core assembly onto U snRNAs	TREX-mediated coupling of splicing and mRNA export	Cytosolic Sm core assembly onto U snRNAs	All ME and CTs	6.690001	0.191260900298163	0.186005680115193	0.382758355081486	3.28126495218233	0.5333334	1.502222	0.07641196
TREX-mediated coupling of splicing and mRNA export - ERK 1 2 signaling cascade	TREX-mediated coupling of splicing and mRNA export	ERK 1 2 signaling cascade	All ME and CTs	6.690001	0.159757794668739	0.156333842139445	0.346328080911785	3.34111463490557	0.4354067	1.818182	0.06976745
TREX-mediated coupling of splicing and mRNA export - Fibrinolysis	TREX-mediated coupling of splicing and mRNA export	Fibrinolysis	All ME and CTs	6.690001	0.113112981603737	0.110010822219936	0.351275935778139	3.43941900765443	0.5931035	1.793103	0.089701
TREX-mediated coupling of splicing and mRNA export - Proteolysis of basement membrane	TREX-mediated coupling of splicing and mRNA export	Proteolysis of basement membrane	All ME and CTs	6.690001	0.120576620283696	0.127016593673441	0.40005906714832	3.37932770364777	0.5646259	1.965986	0.0730897
TREX-mediated coupling of splicing and mRNA export - Proteolysis of fibril-forming collagen	TREX-mediated coupling of splicing and mRNA export	Proteolysis of fibril-forming collagen	All ME and CTs	6.690001	0.0771846067085663	0.079065685844251	0.277328882923395	2.88851080715508	0.8333333	2.045455	0.08637874
TREX-mediated coupling of splicing and mRNA export - Proteolysis of matricellular proteins	TREX-mediated coupling of splicing and mRNA export	Proteolysis of matricellular proteins	All ME and CTs	6.690001	0.171890611132845	0.184586057800136	0.384970021448032	3.41846178220262	0.509009	1.981982	0.0730897
TREX-mediated coupling of splicing and mRNA export - Regulation of nuclear and cytoplasmic mRNA fate by the exon junction complex	TREX-mediated coupling of splicing and mRNA export	Regulation of nuclear and cytoplasmic mRNA fate by the exon junction complex	All ME and CTs	6.690001	0.536531516957425	0.523691198341574	0.657097628271405	4.42940297217319	0.6775068	2.02439	0.01661129
TREX-mediated coupling of splicing and mRNA export - Regulation of pre-mRNA processing by hnRNPs	TREX-mediated coupling of splicing and mRNA export	Regulation of pre-mRNA processing by hnRNPs	All ME and CTs	6.690001	0.315065899826277	0.31856863668288	0.466763540456246	3.9658125794882	0.3417721	2.259494	0.009966778
TREX-mediated coupling of splicing and mRNA export - Translation initiation	TREX-mediated coupling of splicing and mRNA export	Translation initiation	All ME and CTs	6.690001	0.0986475204515719	0.0963129899924315	0.287696221719328	4.01257285531015	0.05806452	2.541935	0.02325581
TREX-mediated coupling of splicing and mRNA export - U1 and U2 snRNP recruitment and pre-spliceosome assembly	TREX-mediated coupling of splicing and mRNA export	U1 and U2 snRNP recruitment and pre-spliceosome assembly	All ME and CTs	6.690001	0.559487580189828	0.546133388795982	0.687118910360163	4.0492949802017	1.040761	2.233696	0.01328904
TREX-mediated coupling of splicing and mRNA export - U2 snRNP-selective component synthesis	TREX-mediated coupling of splicing and mRNA export	U2 snRNP-selective component synthesis	All ME and CTs	6.690001	0.153103435031209	0.151721907790402	0.322235061041082	3.4184563554065	0.4357798	1.949541	0.05315614
TREX-mediated coupling of splicing and mRNA export - U4-U6 di-snRNP-selective component synthesis	TREX-mediated coupling of splicing and mRNA export	U4-U6 di-snRNP-selective component synthesis	All ME and CTs	6.690001	0.206418051886854	0.208083039583794	0.371978561109253	3.30392651694789	0.8803089	1.447876	0.09634551
TREX-mediated coupling of splicing and mRNA export - U4-U6-U5 tri-snRNP recruitment and pre-catalytic spliceosome assembly	TREX-mediated coupling of splicing and mRNA export	U4-U6-U5 tri-snRNP recruitment and pre-catalytic spliceosome assembly	All ME and CTs	6.690001	0.262776268616999	0.258864766043141	0.499393277824892	3.50730348369702	0.6333333	1.529167	0.06644518
TREX-mediated coupling of splicing and mRNA export - U5 snRNP-selective component synthesis	TREX-mediated coupling of splicing and mRNA export	U5 snRNP-selective component synthesis	All ME and CTs	6.690001	0.179217479340028	0.176942466057075	0.35619287732359	3.28682677629161	0.4826087	1.734783	0.06312292
U1 and U2 snRNP recruitment and pre-spliceosome assembly - Activation of pro-MMPs	U1 and U2 snRNP recruitment and pre-spliceosome assembly	Activation of pro-MMPs	All ME and CTs	6.786023	0.161143830414141	0.162809223642738	0.395496742388775	3.43542499329393	0.7035398	1.778761	0.08637874
U1 and U2 snRNP recruitment and pre-spliceosome assembly - Canonical deadenylation of cytosolic mRNA by CCR4-NOT complex	U1 and U2 snRNP recruitment and pre-spliceosome assembly	Canonical deadenylation of cytosolic mRNA by CCR4-NOT complex	All ME and CTs	6.786023	0.19164054345572	0.191411490407041	0.390650216481284	3.70956543610323	0.6802974	1.546468	0.06312292
U1 and U2 snRNP recruitment and pre-spliceosome assembly - Cytosolic Sm core assembly onto U snRNAs	U1 and U2 snRNP recruitment and pre-spliceosome assembly	Cytosolic Sm core assembly onto U snRNAs	All ME and CTs	6.786023	0.645093591522576	0.648782303370768	0.784540714869056	4.22724034959064	0.8964758	1.806167	0.01328904
U1 and U2 snRNP recruitment and pre-spliceosome assembly - Initiation of miRNA- and siRNA-mediated mRNA silencing	U1 and U2 snRNP recruitment and pre-spliceosome assembly	Initiation of miRNA- and siRNA-mediated mRNA silencing	All ME and CTs	6.786023	0.474856762239111	0.462496683456573	0.605992074505151	4.0452371480566	0.6587112	1.842482	0.02325581
U1 and U2 snRNP recruitment and pre-spliceosome assembly - Lysosomal degradation of gangliosides to ceramide	U1 and U2 snRNP recruitment and pre-spliceosome assembly	Lysosomal degradation of gangliosides to ceramide	All ME and CTs	6.786023	0.097476805085949	0.098650324184269	0.33023797547051	3.20738503774094	0.5609756	1.567073	0.09634551
U1 and U2 snRNP recruitment and pre-spliceosome assembly - Nuclear Drosha-mediated microRNA processing	U1 and U2 snRNP recruitment and pre-spliceosome assembly	Nuclear Drosha-mediated microRNA processing	All ME and CTs	6.786023	0.331899798354214	0.343395056562591	0.500063358230404	3.9571736007613	0.6233422	2.156499	0.02325581
U1 and U2 snRNP recruitment and pre-spliceosome assembly - Regulation of nuclear and cytoplasmic mRNA fate by the exon junction complex	U1 and U2 snRNP recruitment and pre-spliceosome assembly	Regulation of nuclear and cytoplasmic mRNA fate by the exon junction complex	All ME and CTs	6.786023	0.448079793531684	0.436927024771076	0.578007076142941	4.11761603100119	0.7084337	2.13253	0.006644518
U1 and U2 snRNP recruitment and pre-spliceosome assembly - Transcription by RNA polymerase III	U1 and U2 snRNP recruitment and pre-spliceosome assembly	Transcription by RNA polymerase III	All ME and CTs	6.786023	0.0962706641511471	0.0956152143790335	0.293255601642957	3.18471970852543	0.3519553	1.530726	0.09302326
U1 and U2 snRNP recruitment and pre-spliceosome assembly - TREX-mediated coupling of splicing and mRNA export	U1 and U2 snRNP recruitment and pre-spliceosome assembly	TREX-mediated coupling of splicing and mRNA export	All ME and CTs	6.786023	0.481191632987847	0.46479278497506	0.626956361059725	4.01989582531907	0.923833	2.417691	0.01328904
U1 and U2 snRNP recruitment and pre-spliceosome assembly - U2 snRNP-selective component synthesis	U1 and U2 snRNP recruitment and pre-spliceosome assembly	U2 snRNP-selective component synthesis	All ME and CTs	6.786023	0.516092161300254	0.508637584747921	0.663282741155841	4.30769314880082	0.672209	1.961995	0.009966778
U1 and U2 snRNP recruitment and pre-spliceosome assembly - U4-U6-U5 tri-snRNP recruitment and pre-catalytic spliceosome assembly	U1 and U2 snRNP recruitment and pre-spliceosome assembly	U4-U6-U5 tri-snRNP recruitment and pre-catalytic spliceosome assembly	All ME and CTs	6.786023	0.366926159374056	0.364305920650112	0.546458880975168	3.55421106556377	0.6857923	1.502732	0.0564784
U1 and U2 snRNP recruitment and pre-spliceosome assembly - U5 snRNP-selective component synthesis	U1 and U2 snRNP recruitment and pre-spliceosome assembly	U5 snRNP-selective component synthesis	All ME and CTs	6.786023	0.244326035923033	0.25157776228185	0.423669299057472	3.51979527590627	0.5153374	1.595092	0.05980067
U1 and U2 snRNP recruitment and pre-spliceosome assembly - Z-disc organization	U1 and U2 snRNP recruitment and pre-spliceosome assembly	Z-disc organization	All ME and CTs	6.786023	0.0583323394388194	0.0597888338244305	0.290478493536392	3.23323346626832	0.7345133	1.619469	0.09966777
U2 snRNP-selective component synthesis - Chromatin organization by Polycomb repressive complexes	U2 snRNP-selective component synthesis	Chromatin organization by Polycomb repressive complexes	All ME and CTs	6.827418	0.121831035291391	0.12247776498893	0.316515572443303	3.4578058440968	0.2921348	1.977528	0.06644518
U2 snRNP-selective component synthesis - COP9 signalosome-mediated regulation of cullin-RING ubiquitin ligases	U2 snRNP-selective component synthesis	COP9 signalosome-mediated regulation of cullin-RING ubiquitin ligases	All ME and CTs	6.827418	0.234246248659925	0.237078151558427	0.436223798867505	3.75194449912755	0.268	1.576	0.03654485
U2 snRNP-selective component synthesis - Cytosolic Sm core assembly onto U snRNAs	U2 snRNP-selective component synthesis	Cytosolic Sm core assembly onto U snRNAs	All ME and CTs	6.827418	0.594358722008003	0.588746857762562	0.754383160364285	4.13328209044919	0.816156	1.649025	0.01328904
U2 snRNP-selective component synthesis - G protein-regulated phospholipase C beta signaling cascade	U2 snRNP-selective component synthesis	G protein-regulated phospholipase C beta signaling cascade	All ME and CTs	6.827418	0.151320157848585	0.147218219366246	0.370056726275809	3.47513461120416	0.3169399	2.081967	0.06976745
U2 snRNP-selective component synthesis - Glycolysis and gluconeogenesis	U2 snRNP-selective component synthesis	Glycolysis and gluconeogenesis	All ME and CTs	6.827418	0.0892523786198744	0.0892785564159272	0.291263375541323	3.54189598376475	0.07092199	2.255319	0.06312292
U2 snRNP-selective component synthesis - Initiation of lipoprotein clearance	U2 snRNP-selective component synthesis	Initiation of lipoprotein clearance	All ME and CTs	6.827418	0.237246972390838	0.237923728069896	0.434305217905365	3.58105400007356	0.4404762	1.349206	0.06644518
U2 snRNP-selective component synthesis - Lysosomal degradation of gangliosides to ceramide	U2 snRNP-selective component synthesis	Lysosomal degradation of gangliosides to ceramide	All ME and CTs	6.827418	0.179267680057323	0.182284283301517	0.409028147896087	3.69781859228604	0.3170732	1.243902	0.04651163
U2 snRNP-selective component synthesis - Nuclear Drosha-mediated microRNA processing	U2 snRNP-selective component synthesis	Nuclear Drosha-mediated microRNA processing	All ME and CTs	6.827418	0.153118751006708	0.157756514784664	0.342301871702572	3.21449210621922	0.5849057	2.127358	0.0730897
U2 snRNP-selective component synthesis - Regulation of nuclear and cytoplasmic mRNA fate by the exon junction complex	U2 snRNP-selective component synthesis	Regulation of nuclear and cytoplasmic mRNA fate by the exon junction complex	All ME and CTs	6.827418	0.243365240880377	0.233706450883898	0.41507709423395	3.64856859097601	0.4942085	1.795367	0.04651163
U2 snRNP-selective component synthesis - Transcription by RNA polymerase III	U2 snRNP-selective component synthesis	Transcription by RNA polymerase III	All ME and CTs	6.827418	0.0735697358882619	0.0734092038217204	0.270145870063931	3.13723216211372	0.424	1.656	0.09302326
U2 snRNP-selective component synthesis - Transcription repression	U2 snRNP-selective component synthesis	Transcription repression	All ME and CTs	6.827418	0.148188612411203	0.15483013627734	0.397887501047914	3.29431736662515	0.7821229	1.787709	0.0564784
U2 snRNP-selective component synthesis - TREX-mediated coupling of splicing and mRNA export	U2 snRNP-selective component synthesis	TREX-mediated coupling of splicing and mRNA export	All ME and CTs	6.827418	0.157358955879349	0.153774344368394	0.332094828213433	3.38499050157194	0.3004695	1.610329	0.05315614
U2 snRNP-selective component synthesis - U1 and U2 snRNP recruitment and pre-spliceosome assembly	U2 snRNP-selective component synthesis	U1 and U2 snRNP recruitment and pre-spliceosome assembly	All ME and CTs	6.827418	0.616745765714999	0.612422167681288	0.733630721701542	4.27155257487094	0.9036458	2.109375	0.009966778
U2 snRNP-selective component synthesis - U4-U6 di-snRNP-selective component synthesis	U2 snRNP-selective component synthesis	U4-U6 di-snRNP-selective component synthesis	All ME and CTs	6.827418	0.423315507219156	0.420937516012057	0.561250021349409	3.44106102795404	1.002899	1.628986	0.04983389
U2 snRNP-selective component synthesis - U4-U6-U5 tri-snRNP recruitment and pre-catalytic spliceosome assembly	U2 snRNP-selective component synthesis	U4-U6-U5 tri-snRNP recruitment and pre-catalytic spliceosome assembly	All ME and CTs	6.827418	0.691792236946899	0.694883236351834	0.8345856102398	4.25626652947822	1.130548	1.921671	0.01661129
U2 snRNP-selective component synthesis - U5 snRNP-selective component synthesis	U2 snRNP-selective component synthesis	U5 snRNP-selective component synthesis	All ME and CTs	6.827418	0.46278030033441	0.462616802206778	0.601140477443836	3.95108966738939	0.7514125	1.88983	0.009966778
U2 snRNP-selective component synthesis - Z-disc organization	U2 snRNP-selective component synthesis	Z-disc organization	All ME and CTs	6.827418	0.11623148711549	0.113527450348274	0.305395480469042	3.13033712319534	0.8947368	1.929825	0.06312292
U4-U6 di-snRNP-selective component synthesis - COP9 signalosome-mediated regulation of cullin-RING ubiquitin ligases	U4-U6 di-snRNP-selective component synthesis	COP9 signalosome-mediated regulation of cullin-RING ubiquitin ligases	All ME and CTs	7.035385	0.574535312879174	0.581006090065099	0.716414120972832	4.47558623800842	0.6710744	1.955372	0.003322259
U4-U6 di-snRNP-selective component synthesis - Cytosolic Sm core assembly onto U snRNAs	U4-U6 di-snRNP-selective component synthesis	Cytosolic Sm core assembly onto U snRNAs	All ME and CTs	7.035385	0.519502454983883	0.50483168129258	0.676130043526508	4.00294311195514	0.7342908	1.863555	0.01661129
U4-U6 di-snRNP-selective component synthesis - DNA damage-induced G1-S arrest	U4-U6 di-snRNP-selective component synthesis	DNA damage-induced G1-S arrest	All ME and CTs	7.035385	0.102605937924049	0.104669875080226	0.295771692461547	3.13824419087813	0.3825758	1.545455	0.09634551
U4-U6 di-snRNP-selective component synthesis - DNA damage-induced G2-M arrest	U4-U6 di-snRNP-selective component synthesis	DNA damage-induced G2-M arrest	All ME and CTs	7.035385	0.12147641241948	0.121996823622431	0.296448307564605	3.12496927783721	0.5635179	1.469055	0.09634551
U4-U6 di-snRNP-selective component synthesis - Nucleolar pre-rRNA processing	U4-U6 di-snRNP-selective component synthesis	Nucleolar pre-rRNA processing	All ME and CTs	7.035385	0.207556703392265	0.205500100795007	0.408808200514868	3.9581912004592	0.352	2.216	0.03654485
U4-U6 di-snRNP-selective component synthesis - Nucleotide excision repair	U4-U6 di-snRNP-selective component synthesis	Nucleotide excision repair	All ME and CTs	7.035385	0.164038440723003	0.162980721289155	0.344429512979347	3.34371106504988	0.3456091	1.708215	0.05315614
U4-U6 di-snRNP-selective component synthesis - Prostanoid synthesis from arachidonic acid	U4-U6 di-snRNP-selective component synthesis	Prostanoid synthesis from arachidonic acid	All ME and CTs	7.035385	0.247509160069967	0.250358820650265	0.454422579574448	3.64738734056498	0.6569343	1.790754	0.03654485
U4-U6 di-snRNP-selective component synthesis - Protein deubiquitination	U4-U6 di-snRNP-selective component synthesis	Protein deubiquitination	All ME and CTs	7.035385	0.221719349487381	0.214516599521427	0.425610061816448	4.00878056704228	0.3803191	2.473404	0.01993356
U4-U6 di-snRNP-selective component synthesis - rDNA transcription	U4-U6 di-snRNP-selective component synthesis	rDNA transcription	All ME and CTs	7.035385	0.172208541777077	0.172160906791649	0.386843483333043	3.70233120504697	0.3373494	1.933735	0.04318937
U4-U6 di-snRNP-selective component synthesis - Regulation of nuclear and cytoplasmic mRNA fate by the exon junction complex	U4-U6 di-snRNP-selective component synthesis	Regulation of nuclear and cytoplasmic mRNA fate by the exon junction complex	All ME and CTs	7.035385	0.16162234396277	0.156365711810118	0.362263419286795	3.63438420251016	0.5372671	1.996894	0.06976745
U4-U6 di-snRNP-selective component synthesis - Regulation of proteasomal proteolysis by signalosome	U4-U6 di-snRNP-selective component synthesis	Regulation of proteasomal proteolysis by signalosome	All ME and CTs	7.035385	0.212961434968251	0.210799186643854	0.381689789408531	3.30696367405858	0.9247573	1.915049	0.04983389
U4-U6 di-snRNP-selective component synthesis - Restriction point	U4-U6 di-snRNP-selective component synthesis	Restriction point	All ME and CTs	7.035385	0.0642564369607367	0.0636895516718172	0.250065292353556	3.05149030022564	0.3157895	2.047369	0.09302326
U4-U6 di-snRNP-selective component synthesis - Thioredoxin-dependent peroxiredoxin-mediated peroxide detoxification	U4-U6 di-snRNP-selective component synthesis	Thioredoxin-dependent peroxiredoxin-mediated peroxide detoxification	All ME and CTs	7.035385	0.155119200494724	0.154708096759517	0.350797082621883	3.34144382209876	0.337386	2.009119	0.06312292
U4-U6 di-snRNP-selective component synthesis - Translation elongation	U4-U6 di-snRNP-selective component synthesis	Translation elongation	All ME and CTs	7.035385	0.0668805718791759	0.0677767533959959	0.273305178558989	2.99479741949049	0.1675676	1.47027	0.08305648
U4-U6 di-snRNP-selective component synthesis - Translation initiation	U4-U6 di-snRNP-selective component synthesis	Translation initiation	All ME and CTs	7.035385	0.0166769724403521	0.0170952290785918	0.177125567953187	2.875	0	2.416667	0.08305648
U4-U6 di-snRNP-selective component synthesis - TREX-mediated coupling of splicing and mRNA export	U4-U6 di-snRNP-selective component synthesis	TREX-mediated coupling of splicing and mRNA export	All ME and CTs	7.035385	0.130189655771255	0.130811897218667	0.315811247006879	3.33785939675622	0.3365696	1.705502	0.09634551
U4-U6 di-snRNP-selective component synthesis - U2 snRNP-selective component synthesis	U4-U6 di-snRNP-selective component synthesis	U2 snRNP-selective component synthesis	All ME and CTs	7.035385	0.259768478876867	0.255183073204807	0.416557051664739	3.54898920702973	0.5404814	1.949672	0.04983389
U4-U6 di-snRNP-selective component synthesis - U4-U6-U5 tri-snRNP recruitment and pre-catalytic spliceosome assembly	U4-U6 di-snRNP-selective component synthesis	U4-U6-U5 tri-snRNP recruitment and pre-catalytic spliceosome assembly	All ME and CTs	7.035385	0.278487690379604	0.276880105101462	0.468373148312224	3.52164246648725	0.7959183	1.641723	0.07641196
U4-U6 di-snRNP-selective component synthesis - U5 snRNP-selective component synthesis	U4-U6 di-snRNP-selective component synthesis	U5 snRNP-selective component synthesis	All ME and CTs	7.035385	0.584363316346392	0.58067043473026	0.757307944595759	4.21892273423941	0.5629371	1.805944	0.006644518
U4-U6-U5 tri-snRNP recruitment and pre-catalytic spliceosome assembly - COP9 signalosome-mediated regulation of cullin-RING ubiquitin ligases	U4-U6-U5 tri-snRNP recruitment and pre-catalytic spliceosome assembly	COP9 signalosome-mediated regulation of cullin-RING ubiquitin ligases	All ME and CTs	7.083778	0.10567236481073	0.108878682629552	0.287562649686923	3.08215355937024	0.3024194	1.483871	0.09634551
U4-U6-U5 tri-snRNP recruitment and pre-catalytic spliceosome assembly - Cytosolic Sm core assembly onto U snRNAs	U4-U6-U5 tri-snRNP recruitment and pre-catalytic spliceosome assembly	Cytosolic Sm core assembly onto U snRNAs	All ME and CTs	7.083778	0.624563340617489	0.627035025639177	0.761981339134807	4.32826375598428	0.8831169	1.760668	0.01661129
U4-U6-U5 tri-snRNP recruitment and pre-catalytic spliceosome assembly - Initiation of miRNA- and siRNA-mediated mRNA silencing	U4-U6-U5 tri-snRNP recruitment and pre-catalytic spliceosome assembly	Initiation of miRNA- and siRNA-mediated mRNA silencing	All ME and CTs	7.083778	0.199935357347215	0.19413594575068	0.392466186625603	3.6103184888851	0.691358	2.012346	0.06644518
U4-U6-U5 tri-snRNP recruitment and pre-catalytic spliceosome assembly - Nuclear Drosha-mediated microRNA processing	U4-U6-U5 tri-snRNP recruitment and pre-catalytic spliceosome assembly	Nuclear Drosha-mediated microRNA processing	All ME and CTs	7.083778	0.138230147970349	0.137347495898635	0.307039623937221	3.23195257292628	0.3822526	2	0.0730897
U4-U6-U5 tri-snRNP recruitment and pre-catalytic spliceosome assembly - Nucleocytoplasmic protein transport	U4-U6-U5 tri-snRNP recruitment and pre-catalytic spliceosome assembly	Nucleocytoplasmic protein transport	All ME and CTs	7.083778	0.209673002679864	0.212114773266281	0.401546752859578	3.77701792297383	0.4537572	2.210983	0.04651163
U4-U6-U5 tri-snRNP recruitment and pre-catalytic spliceosome assembly - Nucleolar pre-rRNA processing	U4-U6-U5 tri-snRNP recruitment and pre-catalytic spliceosome assembly	Nucleolar pre-rRNA processing	All ME and CTs	7.083778	0.0998494655993687	0.0981171282524544	0.303144900968668	3.54806757061405	0.4009434	2.523585	0.05980067
U4-U6-U5 tri-snRNP recruitment and pre-catalytic spliceosome assembly - Regulation of pre-mRNA processing by hnRNPs	U4-U6-U5 tri-snRNP recruitment and pre-catalytic spliceosome assembly	Regulation of pre-mRNA processing by hnRNPs	All ME and CTs	7.083778	0.416818203459567	0.412084419490922	0.536610923989173	4.43171097162544	0.500994	2.306163	0.003322259
U4-U6-U5 tri-snRNP recruitment and pre-catalytic spliceosome assembly - Transcription by RNA polymerase II	U4-U6-U5 tri-snRNP recruitment and pre-catalytic spliceosome assembly	Transcription by RNA polymerase II	All ME and CTs	7.083778	0.24376009949986	0.243428244617373	0.427467829019784	3.62686269436387	0.3967828	2.050938	0.04318937
U4-U6-U5 tri-snRNP recruitment and pre-catalytic spliceosome assembly - Transcription by RNA polymerase III	U4-U6-U5 tri-snRNP recruitment and pre-catalytic spliceosome assembly	Transcription by RNA polymerase III	All ME and CTs	7.083778	0.120340767713139	0.119592503146024	0.323690452729941	3.31947839778197	0.3719008	1.61157	0.09302326
U4-U6-U5 tri-snRNP recruitment and pre-catalytic spliceosome assembly - Transcription regulation by chromatin remodeling	U4-U6-U5 tri-snRNP recruitment and pre-catalytic spliceosome assembly	Transcription regulation by chromatin remodeling	All ME and CTs	7.083778	0.113301230739559	0.108383789126296	0.302090986713719	3.43888559585836	0.293617	2.319149	0.04318937
U4-U6-U5 tri-snRNP recruitment and pre-catalytic spliceosome assembly - TREX-mediated coupling of splicing and mRNA export	U4-U6-U5 tri-snRNP recruitment and pre-catalytic spliceosome assembly	TREX-mediated coupling of splicing and mRNA export	All ME and CTs	7.083778	0.1890454143205	0.182605076294	0.384586253931093	3.69510440236368	0.3665595	1.839228	0.06644518
U4-U6-U5 tri-snRNP recruitment and pre-catalytic spliceosome assembly - U1 and U2 snRNP recruitment and pre-spliceosome assembly	U4-U6-U5 tri-snRNP recruitment and pre-catalytic spliceosome assembly	U1 and U2 snRNP recruitment and pre-spliceosome assembly	All ME and CTs	7.083778	0.306924151530613	0.305283288587255	0.459679434539431	3.52652041286011	0.5931035	1.82069	0.0564784
U4-U6-U5 tri-snRNP recruitment and pre-catalytic spliceosome assembly - U2 snRNP-selective component synthesis	U4-U6-U5 tri-snRNP recruitment and pre-catalytic spliceosome assembly	U2 snRNP-selective component synthesis	All ME and CTs	7.083778	0.484227175836459	0.482034978910095	0.632731284942109	4.42560871123293	0.7294589	2.078156	0.01661129
U4-U6-U5 tri-snRNP recruitment and pre-catalytic spliceosome assembly - U4-U6 di-snRNP-selective component synthesis	U4-U6-U5 tri-snRNP recruitment and pre-catalytic spliceosome assembly	U4-U6 di-snRNP-selective component synthesis	All ME and CTs	7.083778	0.31765610424996	0.314563153984273	0.497678419950964	3.61210543080181	0.884058	1.492754	0.07641196
U4-U6-U5 tri-snRNP recruitment and pre-catalytic spliceosome assembly - U5 snRNP-selective component synthesis	U4-U6-U5 tri-snRNP recruitment and pre-catalytic spliceosome assembly	U5 snRNP-selective component synthesis	All ME and CTs	7.083778	0.82888753707271	0.838956020553853	0.944185899420574	4.7649242451775	0.9072165	2.053265	0.003322259
U5 snRNP-selective component synthesis - COP9 signalosome-mediated regulation of cullin-RING ubiquitin ligases	U5 snRNP-selective component synthesis	COP9 signalosome-mediated regulation of cullin-RING ubiquitin ligases	All ME and CTs	6.696034	0.211890663248674	0.216469845973624	0.404321644513447	3.29277837528455	0.4745763	1.545763	0.05980067
U5 snRNP-selective component synthesis - Cytosolic Sm core assembly onto U snRNAs	U5 snRNP-selective component synthesis	Cytosolic Sm core assembly onto U snRNAs	All ME and CTs	6.696034	0.465964259134158	0.469839852423021	0.620819565192049	3.95074541690493	0.9640288	1.81295	0.02325581
U5 snRNP-selective component synthesis - Histone acetylation and deactylation	U5 snRNP-selective component synthesis	Histone acetylation and deactylation	All ME and CTs	6.696034	0.0862655426216468	0.0852166627143651	0.260857673086751	3.11129162349987	0.1277778	2.072222	0.06976745
U5 snRNP-selective component synthesis - Nucleosome remodeling	U5 snRNP-selective component synthesis	Nucleosome remodeling	All ME and CTs	6.696034	0.045099437240529	0.0432931962863125	0.218849093153745	3.07146046922315	0	2.302752	0.07973422
U5 snRNP-selective component synthesis - Prostanoid synthesis from arachidonic acid	U5 snRNP-selective component synthesis	Prostanoid synthesis from arachidonic acid	All ME and CTs	6.696034	0.0929067133276375	0.0910475673059974	0.271174105868133	3.06985871714728	0.6378378	1.567568	0.09966777
U5 snRNP-selective component synthesis - Protein deubiquitination	U5 snRNP-selective component synthesis	Protein deubiquitination	All ME and CTs	6.696034	0.0961945008180619	0.090781185072842	0.285831045572205	3.38830436259605	0.1828571	2.302857	0.06644518
U5 snRNP-selective component synthesis - Regulation of nuclear and cytoplasmic mRNA fate by the exon junction complex	U5 snRNP-selective component synthesis	Regulation of nuclear and cytoplasmic mRNA fate by the exon junction complex	All ME and CTs	6.696034	0.195012987215248	0.190078346882643	0.356235269157606	3.63111801390361	0.3741497	1.765306	0.0564784
U5 snRNP-selective component synthesis - Regulation of pre-mRNA processing by hnRNPs	U5 snRNP-selective component synthesis	Regulation of pre-mRNA processing by hnRNPs	All ME and CTs	6.696034	0.190962993304486	0.189821199914799	0.381720734135234	3.71169297079518	0.3065693	2.211679	0.04983389
U5 snRNP-selective component synthesis - Regulation of proteasomal proteolysis by signalosome	U5 snRNP-selective component synthesis	Regulation of proteasomal proteolysis by signalosome	All ME and CTs	6.696034	0.195038824461755	0.199221756915725	0.403570544340311	3.1482167201025	0.5919118	1.360294	0.06312292
U5 snRNP-selective component synthesis - Translation initiation	U5 snRNP-selective component synthesis	Translation initiation	All ME and CTs	6.696034	0.0357947192619016	0.0387782238676757	0.281142123040649	3.47973672874211	0.06578948	2.592105	0.04983389
U5 snRNP-selective component synthesis - TREX-mediated coupling of splicing and mRNA export	U5 snRNP-selective component synthesis	TREX-mediated coupling of splicing and mRNA export	All ME and CTs	6.696034	0.1543478279733	0.150447428667602	0.325084443905289	3.38217373137217	0.4627451	1.886274	0.06312292
U5 snRNP-selective component synthesis - U1 and U2 snRNP recruitment and pre-spliceosome assembly	U5 snRNP-selective component synthesis	U1 and U2 snRNP recruitment and pre-spliceosome assembly	All ME and CTs	6.696034	0.244659615850702	0.246496053444284	0.423113163388787	3.53789119133614	0.576324	1.872274	0.05980067
U5 snRNP-selective component synthesis - U2 snRNP-selective component synthesis	U5 snRNP-selective component synthesis	U2 snRNP-selective component synthesis	All ME and CTs	6.696034	0.387782753936469	0.384936371825504	0.546649332154259	4.02942477759386	0.6417526	1.85567	0.009966778
U5 snRNP-selective component synthesis - U4-U6 di-snRNP-selective component synthesis	U5 snRNP-selective component synthesis	U4-U6 di-snRNP-selective component synthesis	All ME and CTs	6.696034	0.79794746429124	0.792894078663491	0.858319523268337	4.22993554883265	1.463654	1.986248	0.006644518
U5 snRNP-selective component synthesis - U4-U6-U5 tri-snRNP recruitment and pre-catalytic spliceosome assembly	U5 snRNP-selective component synthesis	U4-U6-U5 tri-snRNP recruitment and pre-catalytic spliceosome assembly	All ME and CTs	6.696034	0.992283481261634	1.00483820259493	1.09636801906892	4.73036830790345	1.093069	1.679208	0.003322259
Vesicle biogenesis at cis-Golgi - Assembly and maturation of respiratory chain complexes	Vesicle biogenesis at cis-Golgi	Assembly and maturation of respiratory chain complexes	All ME and CTs	6.039966	0.0951248486890802	0.100739088195096	0.306062267951512	3.04155437377534	0.3053435	1.793893	0.08305648
Vesicle biogenesis at cis-Golgi - Clathrin-mediated vesicle traffic from TGN to endosomal lysosomal system	Vesicle biogenesis at cis-Golgi	Clathrin-mediated vesicle traffic from TGN to endosomal lysosomal system	All ME and CTs	6.039966	0.444513152890373	0.435280638709642	0.610005965515625	4.15193362797035	0.4683098	1.957747	0.01661129
Vesicle biogenesis at cis-Golgi - Endoplasmic reticulum tubulus maintenance	Vesicle biogenesis at cis-Golgi	Endoplasmic reticulum tubulus maintenance	All ME and CTs	6.039966	0.346355441691146	0.353303336326982	0.495122281190629	3.80858821531086	0.6584507	2.007042	0.03986711
Vesicle biogenesis at cis-Golgi - LINC complex-mediated nuclear-cytoskeletal coupling	Vesicle biogenesis at cis-Golgi	LINC complex-mediated nuclear-cytoskeletal coupling	All ME and CTs	6.039966	0.169448706922582	0.171158732647823	0.376360086153777	3.21774312300707	0.3480663	1.265193	0.08637874
Vesicle biogenesis at cis-Golgi - Metaphase to anaphase transition and spindle assembly checkpoint	Vesicle biogenesis at cis-Golgi	Metaphase to anaphase transition and spindle assembly checkpoint	All ME and CTs	6.039966	0.119728871654467	0.119316159128517	0.323046471654081	3.16101259345989	0.2176871	1.795918	0.09966777
Vesicle biogenesis at cis-Golgi - mTORC1 signaling pathway	Vesicle biogenesis at cis-Golgi	mTORC1 signaling pathway	All ME and CTs	6.039966	0.308494675410046	0.307353525073272	0.456442921564038	3.66751906716326	0.6716418	1.899254	0.04983389
Vesicle biogenesis at cis-Golgi - Non-canonical WNT receptor signaling	Vesicle biogenesis at cis-Golgi	Non-canonical WNT receptor signaling	All ME and CTs	6.039966	0.217386562096306	0.2214242038438	0.419651586332535	3.21900090179491	0.5333334	1.395238	0.09634551
Vesicle biogenesis at cis-Golgi - Nuclear pore complex organization	Vesicle biogenesis at cis-Golgi	Nuclear pore complex organization	All ME and CTs	6.039966	0.350837936848412	0.341649923947812	0.499914226953048	3.7388531446259	0.4779412	1.698529	0.03322259
Vesicle biogenesis at cis-Golgi - Rab1 activation in cis-Golgi vesicle tethering and autophagosome biogenesis	Vesicle biogenesis at cis-Golgi	Rab1 activation in cis-Golgi vesicle tethering and autophagosome biogenesis	All ME and CTs	6.039966	0.162247897065653	0.150927569350777	0.316153540008469	3.27830779131425	0.7157895	1.563158	0.08305648
Vesicle biogenesis at cis-Golgi - Transcription by RNA polymerase III	Vesicle biogenesis at cis-Golgi	Transcription by RNA polymerase III	All ME and CTs	6.039966	0.263902529803812	0.258044757508092	0.466826424946457	3.53574233325957	0.3227273	1.481818	0.06312292
Vesicle biogenesis at cis-Golgi - Vesicle biogenesis at ER membrane	Vesicle biogenesis at cis-Golgi	Vesicle biogenesis at ER membrane	All ME and CTs	6.039966	0.514700473069599	0.51260986509724	0.627749927103697	4.25846440957833	0.6369231	2.024615	0.009966778
Vesicle biogenesis at cis-Golgi - Vesicle fusion with cis-Golgi	Vesicle biogenesis at cis-Golgi	Vesicle fusion with cis-Golgi	All ME and CTs	6.039966	0.714091773307555	0.712946925113117	0.806116125554036	4.13623320209662	1.034091	1.866477	0.009966778
Vesicle biogenesis at ER membrane - Assembly and maturation of respiratory chain complexes	Vesicle biogenesis at ER membrane	Assembly and maturation of respiratory chain complexes	All ME and CTs	6.601996	0.492880859476606	0.490901999853038	0.661061282010685	4.17112375652779	0.5644172	2.128834	0.009966778
Vesicle biogenesis at ER membrane - Endoplasmic and sarcoplasmic calcium import, export and storage	Vesicle biogenesis at ER membrane	Endoplasmic and sarcoplasmic calcium import, export and storage	All ME and CTs	6.601996	0.235456407022786	0.247579175923561	0.4312986437716	3.8134291847675	0.484127	2.257936	0.02990033
Vesicle biogenesis at ER membrane - Endoplasmic reticulum tubulus maintenance	Vesicle biogenesis at ER membrane	Endoplasmic reticulum tubulus maintenance	All ME and CTs	6.601996	0.225422980759205	0.225029085180131	0.393576766510269	3.33922530837592	0.5498008	2	0.03654485
Vesicle biogenesis at ER membrane - Eukaryotic intraflagellar transport	Vesicle biogenesis at ER membrane	Eukaryotic intraflagellar transport	All ME and CTs	6.601996	0.147263604079808	0.149098625506495	0.340907794777872	3.29323710252343	0.5	1.484375	0.089701
Vesicle biogenesis at ER membrane - Hippo signaling	Vesicle biogenesis at ER membrane	Hippo signaling	All ME and CTs	6.601996	0.0872038966879384	0.0833394078452556	0.261328571743337	3.08777500531605	0.2857143	2	0.08637874
Vesicle biogenesis at ER membrane - Induction of ER-phagy	Vesicle biogenesis at ER membrane	Induction of ER-phagy	All ME and CTs	6.601996	0.628130512150032	0.620635512675464	0.787453728510198	4.22806945635641	0.7427745	1.852601	0.01661129
Vesicle biogenesis at ER membrane - Mitochondrial ATP-synthesis coupled to proton gradient	Vesicle biogenesis at ER membrane	Mitochondrial ATP-synthesis coupled to proton gradient	All ME and CTs	6.601996	0.0850754628443714	0.0881570782494503	0.28456586287874	3.01212213964002	0.375	2.095588	0.08305648
Vesicle biogenesis at ER membrane - mTORC1 signaling pathway	Vesicle biogenesis at ER membrane	mTORC1 signaling pathway	All ME and CTs	6.601996	0.178164108329512	0.174630465185025	0.346890381068895	3.39636981110037	0.6063349	1.972851	0.0730897
Vesicle biogenesis at ER membrane - Nuclear pore complex organization	Vesicle biogenesis at ER membrane	Nuclear pore complex organization	All ME and CTs	6.601996	0.230616634792198	0.232765880632184	0.390016112967668	3.3893271173349	0.870229	2.312977	0.03654485
Vesicle biogenesis at ER membrane - Rab1 activation in cis-Golgi vesicle tethering and autophagosome biogenesis	Vesicle biogenesis at ER membrane	Rab1 activation in cis-Golgi vesicle tethering and autophagosome biogenesis	All ME and CTs	6.601996	0.543589777745472	0.540868950889961	0.676471422907957	4.04772964608996	0.8689459	1.840456	0.02657807
Vesicle biogenesis at ER membrane - Transcription by RNA polymerase III	Vesicle biogenesis at ER membrane	Transcription by RNA polymerase III	All ME and CTs	6.601996	0.20593431082982	0.204471606008856	0.402524820797704	3.50912933527736	0.5336323	1.757848	0.02990033
Vesicle biogenesis at ER membrane - Vesicle biogenesis at cis-Golgi	Vesicle biogenesis at ER membrane	Vesicle biogenesis at cis-Golgi	All ME and CTs	6.601996	0.453562870406152	0.453761807863987	0.589353354000859	4.20530374602523	0.5414201	2.331361	0.009966778
Vesicle biogenesis at ER membrane - Vesicle fusion with cis-Golgi	Vesicle biogenesis at ER membrane	Vesicle fusion with cis-Golgi	All ME and CTs	6.601996	0.691181107682088	0.681679496918868	0.815414984052815	4.37175524640099	0.7220709	1.841962	0.009966778
Vesicle fusion with cis-Golgi - Clathrin-mediated endosomal vesicle biogenesis for retrograde transport to the TGN	Vesicle fusion with cis-Golgi	Clathrin-mediated endosomal vesicle biogenesis for retrograde transport to the TGN	All ME and CTs	7.019301	0.514379283924346	0.505680003144362	0.636706400720229	4.38249482228229	0.4817814	1.965587	0.01993356
Vesicle fusion with cis-Golgi - Endoplasmic reticulum tubulus maintenance	Vesicle fusion with cis-Golgi	Endoplasmic reticulum tubulus maintenance	All ME and CTs	7.019301	0.411828782996582	0.405015689451908	0.539442738413462	4.03801892382029	0.7987152	2.092077	0.01993356
Vesicle fusion with cis-Golgi - Eukaryotic intraflagellar transport	Vesicle fusion with cis-Golgi	Eukaryotic intraflagellar transport	All ME and CTs	7.019301	0.289037353400757	0.288234446143502	0.495253661605686	3.67109993906431	0.5331492	1.378453	0.05315614
Vesicle fusion with cis-Golgi - G protein-regulated adenylate cyclase signaling cascade	Vesicle fusion with cis-Golgi	G protein-regulated adenylate cyclase signaling cascade	All ME and CTs	7.019301	0.0288107715715973	0.0282659058647953	0.206839922916502	3.04748825441816	0.1411765	2.082353	0.089701
Vesicle fusion with cis-Golgi - Induction of ER-phagy	Vesicle fusion with cis-Golgi	Induction of ER-phagy	All ME and CTs	7.019301	0.143852623647185	0.143253731109462	0.33624083301919	3.15773867689365	0.5207547	1.611321	0.05315614
Vesicle fusion with cis-Golgi - LINC complex-mediated nuclear-cytoskeletal coupling	Vesicle fusion with cis-Golgi	LINC complex-mediated nuclear-cytoskeletal coupling	All ME and CTs	7.019301	0.13339906124386	0.128375546163185	0.329956982287195	3.08017224268462	0.7231405	1.681818	0.09302326
Vesicle fusion with cis-Golgi - Lipid droplet biogenesis	Vesicle fusion with cis-Golgi	Lipid droplet biogenesis	All ME and CTs	7.019301	0.51195280608567	0.512375598032566	0.646445480682061	4.34895660228118	0.7931035	1.924949	0.01328904
Vesicle fusion with cis-Golgi - Mitochondrial ATP-synthesis coupled to proton gradient	Vesicle fusion with cis-Golgi	Mitochondrial ATP-synthesis coupled to proton gradient	All ME and CTs	7.019301	0.104387114165181	0.10367585015036	0.295809077034514	3.30635766941468	0.2752294	1.844037	0.08305648
Vesicle fusion with cis-Golgi - mTORC1 signaling pathway	Vesicle fusion with cis-Golgi	mTORC1 signaling pathway	All ME and CTs	7.019301	0.301737133542576	0.300752654554275	0.454048910516405	3.85540690092056	0.6019418	1.73301	0.03654485
Vesicle fusion with cis-Golgi - Nuclear pore complex organization	Vesicle fusion with cis-Golgi	Nuclear pore complex organization	All ME and CTs	7.019301	0.325835262225723	0.316551736015535	0.487364306439759	3.77648897120837	0.6881188	2.034653	0.03654485
Vesicle fusion with cis-Golgi - Vesicle biogenesis at cis-Golgi	Vesicle fusion with cis-Golgi	Vesicle biogenesis at cis-Golgi	All ME and CTs	7.019301	0.440934360039455	0.453289526695434	0.574228280253686	4.22584006860118	0.4704684	2.169043	0.009966778
Vesicle fusion with cis-Golgi - Vesicle biogenesis at ER membrane	Vesicle fusion with cis-Golgi	Vesicle biogenesis at ER membrane	All ME and CTs	7.019301	0.484316030569022	0.484098872874546	0.648942885620619	4.34761085691932	0.3685345	1.883621	0.009966778
Vesicle fusion with plasma membrane - Actin filament capping	Vesicle fusion with plasma membrane	Actin filament capping	All ME and CTs	7.128912	0.108766874864375	0.111845328389138	0.280594420344678	3.11444318080799	0.1695906	1.502924	0.08637874
Vesicle fusion with plasma membrane - Actin filament severing and depolymerization	Vesicle fusion with plasma membrane	Actin filament severing and depolymerization	All ME and CTs	7.128912	0.353104525818783	0.34646085755256	0.530827528178744	3.97586984071197	0.5571429	1.828571	0.01661129
Vesicle fusion with plasma membrane - Adherens junction organization	Vesicle fusion with plasma membrane	Adherens junction organization	All ME and CTs	7.128912	0.148123835074957	0.146395401705034	0.323730037791028	3.04204321101435	0.3608247	2.350515	0.02657807
Vesicle fusion with plasma membrane - Chondroitin sulfate and dermatan sulfate chain biosynthesis	Vesicle fusion with plasma membrane	Chondroitin sulfate and dermatan sulfate chain biosynthesis	All ME and CTs	7.128912	0.130260092423891	0.127683024900662	0.306011271968625	3.30191761178636	0.4581006	1.75419	0.089701
Vesicle fusion with plasma membrane - Clathrin-mediated endocytosis	Vesicle fusion with plasma membrane	Clathrin-mediated endocytosis	All ME and CTs	7.128912	0.0695602467242513	0.0677938691947026	0.244399746928802	3.09863887492297	0.1260504	2.428571	0.089701
Vesicle fusion with plasma membrane - Clathrin-mediated vesicle traffic from TGN to endosomal lysosomal system	Vesicle fusion with plasma membrane	Clathrin-mediated vesicle traffic from TGN to endosomal lysosomal system	All ME and CTs	7.128912	0.254735039260026	0.249606418746337	0.444320139594101	3.57088515151451	0.2904564	1.921162	0.04318937
Vesicle fusion with plasma membrane - Cortical cytoskeleton dynamics	Vesicle fusion with plasma membrane	Cortical cytoskeleton dynamics	All ME and CTs	7.128912	0.0744806581035109	0.0751491303266749	0.270915772354147	3.2181585756648	0.09243698	2.344538	0.08637874
Vesicle fusion with plasma membrane - Endogenous control of complement activity	Vesicle fusion with plasma membrane	Endogenous control of complement activity	All ME and CTs	7.128912	0.180078479386947	0.180124305298166	0.392250390725448	3.32394841857112	0.5279188	1.695431	0.07641196
Vesicle fusion with plasma membrane - Endoplasmic and sarcoplasmic calcium import, export and storage	Vesicle fusion with plasma membrane	Endoplasmic and sarcoplasmic calcium import, export and storage	All ME and CTs	7.128912	0.223246616190144	0.224279098180628	0.423857855151935	3.71178895683226	0.3083701	2.162996	0.03654485
Vesicle fusion with plasma membrane - Endoplasmic reticulum quality control system	Vesicle fusion with plasma membrane	Endoplasmic reticulum quality control system	All ME and CTs	7.128912	0.145251969603819	0.14688898583505	0.331659868017034	3.63984472550692	0.2157895	2.647368	0.02325581
Vesicle fusion with plasma membrane - Focal adhesion organization	Vesicle fusion with plasma membrane	Focal adhesion organization	All ME and CTs	7.128912	0.0654009947001591	0.0654518401840273	0.233990328657898	3.17648268835251	0.09166667	2.4	0.06976745
Vesicle fusion with plasma membrane - Fusion of autophagosomes with lysosomes	Vesicle fusion with plasma membrane	Fusion of autophagosomes with lysosomes	All ME and CTs	7.128912	0.335174047702681	0.330107588273737	0.484986833456963	3.59781153621425	1.407534	2.280822	0.02990033
Vesicle fusion with plasma membrane - G protein-regulated phospholipase C beta signaling cascade	Vesicle fusion with plasma membrane	G protein-regulated phospholipase C beta signaling cascade	All ME and CTs	7.128912	0.286486188246893	0.2842469756748	0.448316002075328	3.38863617574485	0.4852941	2.077206	0.03986711
Vesicle fusion with plasma membrane - Initiation of phagocytosis of apoptotic cells	Vesicle fusion with plasma membrane	Initiation of phagocytosis of apoptotic cells	All ME and CTs	7.128912	0.252729862061328	0.248746268382421	0.450262232641598	3.52979396604972	0.4092827	1.738397	0.05315614
Vesicle fusion with plasma membrane - Phospholipid translocation from outer to inner membrane leaflets	Vesicle fusion with plasma membrane	Phospholipid translocation from outer to inner membrane leaflets	All ME and CTs	7.128912	0.230510177205217	0.231300435387391	0.408345213091321	3.33646807161396	0.6995885	1.798354	0.04983389
Vesicle fusion with plasma membrane - Rab1 activation in cis-Golgi vesicle tethering and autophagosome biogenesis	Vesicle fusion with plasma membrane	Rab1 activation in cis-Golgi vesicle tethering and autophagosome biogenesis	All ME and CTs	7.128912	0.355297698643298	0.346543455251569	0.52163909579973	3.69771232491274	0.6140351	1.65614	0.04983389
Vesicle fusion with plasma membrane - Recycling endosome dynamics	Vesicle fusion with plasma membrane	Recycling endosome dynamics	All ME and CTs	7.128912	0.144067083208973	0.141268330859356	0.295629824091043	3.33351499564304	0.7317073	2.658537	0.0564784
Vesicle fusion with plasma membrane - Smooth muscle thin myofilament organization	Vesicle fusion with plasma membrane	Smooth muscle thin myofilament organization	All ME and CTs	7.128912	0.144663502151826	0.149575895967388	0.439507255958968	3.63451842399062	0.8219178	2.219178	0.0564784
Vesicle fusion with plasma membrane - Vesicle tethering at plasma membrane	Vesicle fusion with plasma membrane	Vesicle tethering at plasma membrane	All ME and CTs	7.128912	0.804920285616362	0.792974440770962	0.921913374229655	4.43777658903645	1.149052	1.96748	0.01661129
Vesicle tethering at plasma membrane - Adherens junction organization	Vesicle tethering at plasma membrane	Adherens junction organization	All ME and CTs	6.980674	0.128039629419517	0.125133550685013	0.303831462994187	3.2449657339728	0.3561151	2.284173	0.08637874
Vesicle tethering at plasma membrane - Clathrin-mediated endocytosis	Vesicle tethering at plasma membrane	Clathrin-mediated endocytosis	All ME and CTs	6.980674	0.0918272989718905	0.0912596387983888	0.271366767352037	3.57365227079625	0.1497797	2.299559	0.07641196
Vesicle tethering at plasma membrane - Contractile ring assembly and constriction	Vesicle tethering at plasma membrane	Contractile ring assembly and constriction	All ME and CTs	6.980674	0.236110306557599	0.236510557209739	0.480857307580042	4.00427443854469	0.5060241	1.912651	0.02657807
Vesicle tethering at plasma membrane - Cortical cytoskeleton dynamics	Vesicle tethering at plasma membrane	Cortical cytoskeleton dynamics	All ME and CTs	6.980674	0.0789496636212901	0.0800864501331773	0.295400840655162	3.42238280208106	0.1803279	2.224044	0.0564784
Vesicle tethering at plasma membrane - Endogenous control of complement activity	Vesicle tethering at plasma membrane	Endogenous control of complement activity	All ME and CTs	6.980674	0.182848844285055	0.180031861724803	0.389492008539238	3.38896635568451	0.6314102	1.698718	0.09634551
Vesicle tethering at plasma membrane - Endoplasmic and sarcoplasmic calcium import, export and storage	Vesicle tethering at plasma membrane	Endoplasmic and sarcoplasmic calcium import, export and storage	All ME and CTs	6.980674	0.0549199974707925	0.0578762177374156	0.291540649050414	3.36165779181935	0.1492537	1.985075	0.09966777
Vesicle tethering at plasma membrane - Endoplasmic reticulum quality control system	Vesicle tethering at plasma membrane	Endoplasmic reticulum quality control system	All ME and CTs	6.980674	0.0338950305016555	0.0345667194900405	0.228750349566445	3.06928613392962	0	2.401961	0.09966777
Vesicle tethering at plasma membrane - Focal adhesion organization	Vesicle tethering at plasma membrane	Focal adhesion organization	All ME and CTs	6.980674	0.0603357154853813	0.0621570494678348	0.248260404679222	3.20591066455301	0.0887574	2.426035	0.07973422
Vesicle tethering at plasma membrane - Fusion of autophagosomes with lysosomes	Vesicle tethering at plasma membrane	Fusion of autophagosomes with lysosomes	All ME and CTs	6.980674	0.35698002573157	0.353814193326476	0.496516799366676	3.60836096655824	0.8316008	1.744283	0.05980067
Vesicle tethering at plasma membrane - G protein-regulated phospholipase C beta signaling cascade	Vesicle tethering at plasma membrane	G protein-regulated phospholipase C beta signaling cascade	All ME and CTs	6.980674	0.265603163894	0.262598348244955	0.42711779533818	3.53834158313644	0.4506024	1.942169	0.03986711
Vesicle tethering at plasma membrane - Initiation of phagocytosis of apoptotic cells	Vesicle tethering at plasma membrane	Initiation of phagocytosis of apoptotic cells	All ME and CTs	6.980674	0.25974619708164	0.258865572006322	0.444616440468874	3.77390969014787	0.437659	2.05598	0.03322259
Vesicle tethering at plasma membrane - Microtubule-based retrograde vesicle and organelle transport	Vesicle tethering at plasma membrane	Microtubule-based retrograde vesicle and organelle transport	All ME and CTs	6.980674	0.22594702718335	0.219922719433689	0.394808073451437	3.67853326184778	0.2074468	2.207447	0.04983389
Vesicle tethering at plasma membrane - Phospholipid translocation from outer to inner membrane leaflets	Vesicle tethering at plasma membrane	Phospholipid translocation from outer to inner membrane leaflets	All ME and CTs	6.980674	0.347677313090909	0.333165833936746	0.511106677062053	3.74797642402158	0.6704546	1.881818	0.04318937
Vesicle tethering at plasma membrane - Rab1 activation in cis-Golgi vesicle tethering and autophagosome biogenesis	Vesicle tethering at plasma membrane	Rab1 activation in cis-Golgi vesicle tethering and autophagosome biogenesis	All ME and CTs	6.980674	0.515794005808234	0.515778525264469	0.636472586021054	4.02137553741367	0.8829982	1.784278	0.009966778
Vesicle tethering at plasma membrane - Recycling endosome dynamics	Vesicle tethering at plasma membrane	Recycling endosome dynamics	All ME and CTs	6.980674	0.181074051835387	0.18367159094254	0.380301607012928	3.44452857607789	0.3527607	2.150307	0.06976745
Vesicle tethering at plasma membrane - RHOA RAC1 CDC42 signaling pathway	Vesicle tethering at plasma membrane	RHOA RAC1 CDC42 signaling pathway	All ME and CTs	6.980674	0.191257123986646	0.189277941957013	0.361933741702504	3.98668305692827	0.2011331	2.311615	0.03322259
Vesicle tethering at plasma membrane - Vesicle fusion with plasma membrane	Vesicle tethering at plasma membrane	Vesicle fusion with plasma membrane	All ME and CTs	6.980674	0.519655472754904	0.510648389718389	0.667999347015335	4.42457859229377	0.6550388	2.015504	0.01661129
Z-disc organization - Actin filament bundling and crosslinking	Z-disc organization	Actin filament bundling and crosslinking	All ME and CTs	7.268923	0.300248390705956	0.297040280347322	0.501255473086107	3.63037732704979	0.8541667	2.663194	0.01993356
Z-disc organization - Basement membrane assembly and organization	Z-disc organization	Basement membrane assembly and organization	All ME and CTs	7.268923	0.146927714764262	0.149910614834581	0.35196405222032	3.50441872730209	0.2801932	2.299517	0.04651163
Z-disc organization - Basement membrane attachment to cell surface	Z-disc organization	Basement membrane attachment to cell surface	All ME and CTs	7.268923	0.237826732693638	0.232172871370873	0.419464741584551	3.35970879453552	0.7732342	1.828996	0.04651163
Z-disc organization - Contractile ring assembly and constriction	Z-disc organization	Contractile ring assembly and constriction	All ME and CTs	7.268923	0.145376100995345	0.145650812905579	0.386810355585309	3.10600191361641	1.065574	2.519126	0.04651163
Z-disc organization - Crosslinking between different cytoskeletal networks and nuclear envelope components	Z-disc organization	Crosslinking between different cytoskeletal networks and nuclear envelope components	All ME and CTs	7.268923	0.305451052160707	0.303450796201154	0.485121996558425	3.38975493511933	0.7730263	1.809211	0.05315614
Z-disc organization - Endothelial support of leukocyte rolling and transmigration	Z-disc organization	Endothelial support of leukocyte rolling and transmigration	All ME and CTs	7.268923	0.280365433057631	0.281893993897007	0.485817308631012	3.7490691128598	0.4716312	1.914894	0.04651163
Z-disc organization - Focal adhesion organization	Z-disc organization	Focal adhesion organization	All ME and CTs	7.268923	0.0346854945070135	0.035594661289496	0.221782120342244	2.88688899656497	0.1794872	2.576923	0.09302326
Z-disc organization - G protein-regulated adenylate cyclase signaling cascade	Z-disc organization	G protein-regulated adenylate cyclase signaling cascade	All ME and CTs	7.268923	0.221154691952027	0.222906685759612	0.41666403568912	3.87515537386902	0.2153846	2.173077	0.03322259
Z-disc organization - Initiation of lipoprotein clearance	Z-disc organization	Initiation of lipoprotein clearance	All ME and CTs	7.268923	0.314459688285504	0.312710711817769	0.495040410239204	3.67659392585335	0.4918567	1.739414	0.03654485
Z-disc organization - Initiation of phagocytosis of apoptotic cells	Z-disc organization	Initiation of phagocytosis of apoptotic cells	All ME and CTs	7.268923	0.131966605527292	0.134626774333393	0.335531345261688	3.25096526291873	0.4358974	1.969231	0.06644518
Z-disc organization - Integrin costamere-mediated coupling between cytoskeleton and ECM	Z-disc organization	Integrin costamere-mediated coupling between cytoskeleton and ECM	All ME and CTs	7.268923	0.288728829011361	0.297410392919656	0.496706017041076	3.567158739431	0.790378	1.896907	0.05980067
Z-disc organization - Integrin-basement membrane interaction and signaling	Z-disc organization	Integrin-basement membrane interaction and signaling	All ME and CTs	7.268923	0.131359580562859	0.129992974889979	0.378302908961256	3.40024018199672	0.3473054	1.928144	0.07973422
Z-disc organization - Leukocyte rolling on and transmigration through endothelium	Z-disc organization	Leukocyte rolling on and transmigration through endothelium	All ME and CTs	7.268923	0.155662822435371	0.157586098985827	0.359562648390196	3.33215741616532	0.4037559	2.150235	0.04983389
Z-disc organization - Regulation of nuclear and cytoplasmic mRNA fate by the exon junction complex	Z-disc organization	Regulation of nuclear and cytoplasmic mRNA fate by the exon junction complex	All ME and CTs	7.268923	0.419525270293214	0.408807252101967	0.545825067366912	4.26481090655449	0.6373627	1.931319	0.006644518
Z-disc organization - Scavenger receptor-mediated initiation of cargo uptake	Z-disc organization	Scavenger receptor-mediated initiation of cargo uptake	All ME and CTs	7.268923	0.237416784457567	0.2329514717497	0.427224208567374	3.62775029622597	0.6188679	1.615094	0.03986711
Z-disc organization - Smooth muscle thin myofilament organization	Z-disc organization	Smooth muscle thin myofilament organization	All ME and CTs	7.268923	0.194217810526036	0.203204964388053	0.427522132868371	3.22217860448465	1.887446	3.34632	0.04318937
Z-disc organization - Transcription repression	Z-disc organization	Transcription repression	All ME and CTs	7.268923	0.365847215271249	0.360432378974296	0.540648568461444	3.72925992356998	0.75	1.472222	0.03986711
Z-disc organization - U1 and U2 snRNP recruitment and pre-spliceosome assembly	Z-disc organization	U1 and U2 snRNP recruitment and pre-spliceosome assembly	All ME and CTs	7.268923	0.0671320263424179	0.0687886106290409	0.271798900534259	3.16849662134666	0.3414634	1.845528	0.09966777
Z-disc organization - U2 snRNP-selective component synthesis	Z-disc organization	U2 snRNP-selective component synthesis	All ME and CTs	7.268923	0.111934829658537	0.106802563191296	0.294920714266875	3.09171976225334	0.4715909	1.6875	0.06312292
