## Supplementary Tables for "Functional cooperation, adaptation and synchronization of subcellular processes in cellular neighborhoods as inferred from spatial transcriptomics": Supplementary table 05I - Functional sign SCP mappings - HK3035 (part 2 of 3)

Scp_interaction	Source_scp	Target_scp	Center_referenceEntity	Avg_normMinLog10P_sourceScp_CREsSCP	WeightedAvg_minLog10PUs_CREsSCP	Avg_minLog10PUs_CREsSCP	Avg_minLog10PUs_CREsSCPwPTSCP	Avg_minLog10PUs_CREsSCPwPTSCPoie	Avg_minLog10PUs_sourceScpMappingTargetScp_in_centerSpot_CREsSCPwPTSCP	Avg_minLog10PUs_sourceScpMappingTargetScp_in_centerSpot_CREsSCPwPTSCP_noScpCutoff	AvgMinLog10PUs_CREsSCP_largerEqual_pvalue
Conversion of VLDL into IDL and LDL - Endoplasmic reticulum-plasma membrane contact site formation	Conversion of VLDL into IDL and LDL	Endoplasmic reticulum-plasma membrane contact site formation	All ME and CTs	6.303303	0.162814687084293	0.163173745502493	0.39886915567276	3.73163095642341	0.2407407	1.5	0.0564784
Conversion of VLDL into IDL and LDL - Fatty acid activation	Conversion of VLDL into IDL and LDL	Fatty acid activation	All ME and CTs	6.303303	0.194368047285312	0.199327012526484	0.431330584483538	3.9019008216452	0.6229508	2.655738	0.04983389
Conversion of VLDL into IDL and LDL - Fatty acid elongation	Conversion of VLDL into IDL and LDL	Fatty acid elongation	All ME and CTs	6.303303	0.0989184627699308	0.0974195354223694	0.257187573515055	3.61279434138482	0.2	1.24	0.02990033
Conversion of VLDL into IDL and LDL - Fatty acid omega-oxidation	Conversion of VLDL into IDL and LDL	Fatty acid omega-oxidation	All ME and CTs	6.303303	0.223999423396165	0.226650251900507	0.564487419827677	3.73077426335777	1	2.396226	0.03322259
Conversion of VLDL into IDL and LDL - Fibroblast growth factor receptor signaling	Conversion of VLDL into IDL and LDL	Fibroblast growth factor receptor signaling	All ME and CTs	6.303303	0.0483195573467464	0.0485251441663215	0.256212761198178	3.00636785805682	0.64	1.64	0.08305648
Conversion of VLDL into IDL and LDL - Glycerol-3-phosphate pathway	Conversion of VLDL into IDL and LDL	Glycerol-3-phosphate pathway	All ME and CTs	6.303303	0.0563784411897616	0.0546774435322812	0.277593174856197	4.01987279348818	0	2.461539	0.03322259
Conversion of VLDL into IDL and LDL - HDL synthesis and organization for reverse lipid transport	Conversion of VLDL into IDL and LDL	HDL synthesis and organization for reverse lipid transport	All ME and CTs	6.303303	0.133877497609843	0.139171533570456	0.408236498473339	3.21448827833032	1.777778	3.377778	0.01328904
Conversion of VLDL into IDL and LDL - Hedgehog receptor signaling	Conversion of VLDL into IDL and LDL	Hedgehog receptor signaling	All ME and CTs	6.303303	0.0242946018883632	0.0250047302302414	0.300056762762897	3.57989648207454	0	1.181818	0.089701
Conversion of VLDL into IDL and LDL - Heparin and heparan sulfate chain biosynthesis	Conversion of VLDL into IDL and LDL	Heparin and heparan sulfate chain biosynthesis	All ME and CTs	6.303303	0.100072390149343	0.10220207520974	0.313736602969436	4.37598603014474	0.1395349	1.55814	0.01328904
Conversion of VLDL into IDL and LDL - Initiation of lipoprotein clearance	Conversion of VLDL into IDL and LDL	Initiation of lipoprotein clearance	All ME and CTs	6.303303	0.205943016239418	0.20335877287725	0.348615039218143	3.66994183283936	0.4415585	2.87013	0.01993356
Conversion of VLDL into IDL and LDL - Initiation of phagocytosis of apoptotic cells	Conversion of VLDL into IDL and LDL	Initiation of phagocytosis of apoptotic cells	All ME and CTs	6.303303	0.172609871868948	0.170334691236224	0.345910449895102	4.06443231679324	0.3230769	2.353846	0.02325581
Conversion of VLDL into IDL and LDL - Intracellular triacylglycerol mobilization	Conversion of VLDL into IDL and LDL	Intracellular triacylglycerol mobilization	All ME and CTs	6.303303	0.311875811292625	0.302235058477526	0.50500035087384	4.32758447257665	0.1898734	1.35443	0.01661129
Conversion of VLDL into IDL and LDL - Intra-golgi vesicle tethering	Conversion of VLDL into IDL and LDL	Intra-golgi vesicle tethering	All ME and CTs	6.303303	0.0176976748608353	0.0174361189740577	0.287695963071952	4.31264341565032	0	1.375	0.09966777
Conversion of VLDL into IDL and LDL - Ketone body metabolism and transport	Conversion of VLDL into IDL and LDL	Ketone body metabolism and transport	All ME and CTs	6.303303	0.235148457863828	0.235782109226264	0.4263457317516	4.32740041475246	0.4657534	2.150685	0.01993356
Conversion of VLDL into IDL and LDL - Lipid droplet biogenesis	Conversion of VLDL into IDL and LDL	Lipid droplet biogenesis	All ME and CTs	6.303303	0.0391856774919269	0.036956056581605	0.271011081598436	3.95524022678802	0	1.611111	0.03322259
Conversion of VLDL into IDL and LDL - Lipid droplet mitochondria interaction	Conversion of VLDL into IDL and LDL	Lipid droplet mitochondria interaction	All ME and CTs	6.303303	0.124504612381948	0.128975351139959	0.315273080564345	3.46345034736709	0.1666667	2	0.05315614
Conversion of VLDL into IDL and LDL - Lysosomal degradation of chondroitin and dermatan sulfate	Conversion of VLDL into IDL and LDL	Lysosomal degradation of chondroitin and dermatan sulfate	All ME and CTs	6.303303	0.0831589845179028	0.0825213936651641	0.311223541822905	3.43909343013495	0.1428571	1.4	0.0730897
Conversion of VLDL into IDL and LDL - Mitochondrial fatty acid synthesis	Conversion of VLDL into IDL and LDL	Mitochondrial fatty acid synthesis	All ME and CTs	6.303303	0.109079417057722	0.108385901391845	0.291978346606603	3.63607051807676	0.1020408	1.285714	0.03986711
Conversion of VLDL into IDL and LDL - Mitochondrial translation elongation	Conversion of VLDL into IDL and LDL	Mitochondrial translation elongation	All ME and CTs	6.303303	0.0476541547650776	0.0490797760003818	0.223397601105186	2.94971918279375	0	1.827586	0.09302326
Conversion of VLDL into IDL and LDL - mRNA storage, translational repression and degradation by cytosolic processing bodies	Conversion of VLDL into IDL and LDL	mRNA storage, translational repression and degradation by cytosolic processing bodies	All ME and CTs	6.303303	0.0567608890166132	0.0581341144012777	0.26461045175754	3.04050999763858	0	1.517241	0.05980067
Conversion of VLDL into IDL and LDL - MYD88-dependent signaling	Conversion of VLDL into IDL and LDL	MYD88-dependent signaling	All ME and CTs	6.303303	0.0208315373668908	0.0195222833731295	0.143163411402949	2.12975299846224	0	1.611111	0.06976745
Conversion of VLDL into IDL and LDL - Non-vesicular intracellular fatty acid transport	Conversion of VLDL into IDL and LDL	Non-vesicular intracellular fatty acid transport	All ME and CTs	6.303303	0.215091193795171	0.219531067421051	0.459969855548868	3.84493228551391	0.7301587	2.31746	0.02657807
Conversion of VLDL into IDL and LDL - Precursor protein cleavage during biosynthetic-secretory pathway	Conversion of VLDL into IDL and LDL	Precursor protein cleavage during biosynthetic-secretory pathway	All ME and CTs	6.303303	0.319239566991729	0.315893095928951	0.508510837349043	4.3760248507194	0.3048781	1.280488	0.01661129
Conversion of VLDL into IDL and LDL - Proteolysis of proteoglycans	Conversion of VLDL into IDL and LDL	Proteolysis of proteoglycans	All ME and CTs	6.303303	0.042443387104451	0.0424897369206395	0.295191856501285	3.58846445660618	0	2.105263	0.08305648
Conversion of VLDL into IDL and LDL - Retinoid metabolism and intracellular transport	Conversion of VLDL into IDL and LDL	Retinoid metabolism and intracellular transport	All ME and CTs	6.303303	0.0336724150310245	0.0317246512436881	0.209382698208341	3.41917335499629	0.25	2.6	0.07973422
Conversion of VLDL into IDL and LDL - Scavenger receptor-mediated initiation of cargo uptake	Conversion of VLDL into IDL and LDL	Scavenger receptor-mediated initiation of cargo uptake	All ME and CTs	6.303303	0.0211975713123868	0.0232579292232859	0.21928904696241	2.93085236012773	0.7142857	2.5	0.09302326
Conversion of VLDL into IDL and LDL - Syndecan receptor signaling	Conversion of VLDL into IDL and LDL	Syndecan receptor signaling	All ME and CTs	6.303303	0.114044831861643	0.116280891710367	0.393566095019704	3.34599760163774	0.5128205	2.410256	0.08305648
Conversion of VLDL into IDL and LDL - Vitamin D receptor signaling	Conversion of VLDL into IDL and LDL	Vitamin D receptor signaling	All ME and CTs	6.303303	0.0345549240443739	0.0330006780769125	0.229267868744866	3.01966510144581	0.2631579	1.526316	0.09302326
COP9 signalosome-mediated regulation of cullin-RING ubiquitin ligases - Biogenesis of mitochondrial-derived vesicles	COP9 signalosome-mediated regulation of cullin-RING ubiquitin ligases	Biogenesis of mitochondrial-derived vesicles	All ME and CTs	6.191763	0.0214763900593673	0.0207163415821854	0.201244461084087	2.9956817921487	0	2.142857	0.05980067
COP9 signalosome-mediated regulation of cullin-RING ubiquitin ligases - Carrier-mediated zinc transmembrane transport	COP9 signalosome-mediated regulation of cullin-RING ubiquitin ligases	Carrier-mediated zinc transmembrane transport	All ME and CTs	6.191763	0.0649039651590688	0.0648862849397276	0.252129564337227	3.33504520876776	0	1.485714	0.0564784
COP9 signalosome-mediated regulation of cullin-RING ubiquitin ligases - Catalytic spliceosome activation	COP9 signalosome-mediated regulation of cullin-RING ubiquitin ligases	Catalytic spliceosome activation	All ME and CTs	6.191763	0.0532181700924861	0.0539324699249805	0.271659848511013	3.85376131710256	0.4074074	2.148148	0.03654485
COP9 signalosome-mediated regulation of cullin-RING ubiquitin ligases - Centriole duplication	COP9 signalosome-mediated regulation of cullin-RING ubiquitin ligases	Centriole duplication	All ME and CTs	6.191763	0.0100217963361234	0.00963978406698991	0.218501772185105	4.16666666666667	0	1	0.04651163
COP9 signalosome-mediated regulation of cullin-RING ubiquitin ligases - Cytosolic and nuclear iron-sulfur protein assembly	COP9 signalosome-mediated regulation of cullin-RING ubiquitin ligases	Cytosolic and nuclear iron-sulfur protein assembly	All ME and CTs	6.191763	0.0970840671980355	0.0974183556445496	0.30811386901532	4.03176259546	0	1.72093	0.02990033
COP9 signalosome-mediated regulation of cullin-RING ubiquitin ligases - Cytosolic protein polyubiquitination	COP9 signalosome-mediated regulation of cullin-RING ubiquitin ligases	Cytosolic protein polyubiquitination	All ME and CTs	6.191763	0.0636287822567349	0.0624782403064347	0.283234689389171	4.51665718493742	0	2.433333	0.006644518
COP9 signalosome-mediated regulation of cullin-RING ubiquitin ligases - Cytosolic Sm core assembly onto U snRNAs	COP9 signalosome-mediated regulation of cullin-RING ubiquitin ligases	Cytosolic Sm core assembly onto U snRNAs	All ME and CTs	6.191763	0.0750191211929505	0.0733950364690239	0.321991127735073	4.29630068550772	0	1.935484	0.01328904
COP9 signalosome-mediated regulation of cullin-RING ubiquitin ligases - Early endosome dynamics	COP9 signalosome-mediated regulation of cullin-RING ubiquitin ligases	Early endosome dynamics	All ME and CTs	6.191763	0.0156755037703821	0.0149793581594904	0.226354745521189	4.55555555555556	0	2.222222	0.02990033
COP9 signalosome-mediated regulation of cullin-RING ubiquitin ligases - Endoplasmic reticulum quality control system	COP9 signalosome-mediated regulation of cullin-RING ubiquitin ligases	Endoplasmic reticulum quality control system	All ME and CTs	6.191763	0.00673012163960185	0.00670944128988158	0.182496803084779	3.4	0	2.2	0.04318937
COP9 signalosome-mediated regulation of cullin-RING ubiquitin ligases - ER unfolded protein response pathway	COP9 signalosome-mediated regulation of cullin-RING ubiquitin ligases	ER unfolded protein response pathway	All ME and CTs	6.191763	0.132711718210712	0.129455269723903	0.293431944707513	3.29324492629869	0.1333333	2.5	0.06644518
COP9 signalosome-mediated regulation of cullin-RING ubiquitin ligases - Extrinsic apoptosis pathway	COP9 signalosome-mediated regulation of cullin-RING ubiquitin ligases	Extrinsic apoptosis pathway	All ME and CTs	6.191763	0.0853595023551978	0.0907515322895147	0.257129341486958	3.09562383421681	0.2083333	2.354167	0.05980067
COP9 signalosome-mediated regulation of cullin-RING ubiquitin ligases - Histone ubiquitination and deubiquitination	COP9 signalosome-mediated regulation of cullin-RING ubiquitin ligases	Histone ubiquitination and deubiquitination	All ME and CTs	6.191763	0.00998278036524922	0.00955483001583438	0.162432110269184	3.125	0.625	2.25	0.08305648
COP9 signalosome-mediated regulation of cullin-RING ubiquitin ligases - Immunoproteasome organization	COP9 signalosome-mediated regulation of cullin-RING ubiquitin ligases	Immunoproteasome organization	All ME and CTs	6.191763	0.437666929890702	0.439099583167912	0.615644776400371	4.50429945803867	0.2783505	1.958763	0.01328904
COP9 signalosome-mediated regulation of cullin-RING ubiquitin ligases - Induction of aggrephagy	COP9 signalosome-mediated regulation of cullin-RING ubiquitin ligases	Induction of aggrephagy	All ME and CTs	6.191763	0.0243832144235612	0.0237953876654026	0.202260795155922	2.72176071992722	0	1.125	0.09302326
COP9 signalosome-mediated regulation of cullin-RING ubiquitin ligases - Induction of canonical mitophagy	COP9 signalosome-mediated regulation of cullin-RING ubiquitin ligases	Induction of canonical mitophagy	All ME and CTs	6.191763	0.0209811852376482	0.0209528494537894	0.284958752571535	3.84999998350581	0	1.4	0.05980067
COP9 signalosome-mediated regulation of cullin-RING ubiquitin ligases - Integrator-mediated nuclear snRNA processing	COP9 signalosome-mediated regulation of cullin-RING ubiquitin ligases	Integrator-mediated nuclear snRNA processing	All ME and CTs	6.191763	0.030447224492465	0.0292964371389035	0.24901971568068	2.83555176994777	0.3125	1.9375	0.08637874
COP9 signalosome-mediated regulation of cullin-RING ubiquitin ligases - Interphase pericentriolar material organization for microtubule nucleation sites	COP9 signalosome-mediated regulation of cullin-RING ubiquitin ligases	Interphase pericentriolar material organization for microtubule nucleation sites	All ME and CTs	6.191763	0.0287687391349502	0.0275056580480164	0.187038474726511	3.10092096936041	0	1.35	0.07641196
COP9 signalosome-mediated regulation of cullin-RING ubiquitin ligases - Late endosome dynamics	COP9 signalosome-mediated regulation of cullin-RING ubiquitin ligases	Late endosome dynamics	All ME and CTs	6.191763	0.00153467114466319	0.00146663471235376	0.199462320880111	4	0	2	0.08305648
COP9 signalosome-mediated regulation of cullin-RING ubiquitin ligases - Lysine metabolism	COP9 signalosome-mediated regulation of cullin-RING ubiquitin ligases	Lysine metabolism	All ME and CTs	6.191763	0.103226701930464	0.10934461063405	0.391338606479758	3.94636848070517	0.131579	2.263158	0.03654485
COP9 signalosome-mediated regulation of cullin-RING ubiquitin ligases - Lysosomal protein degradation	COP9 signalosome-mediated regulation of cullin-RING ubiquitin ligases	Lysosomal protein degradation	All ME and CTs	6.191763	0.0837053198946101	0.0925571320750585	0.314694249055199	3.54567241393978	0.275	2.375	0.04651163
COP9 signalosome-mediated regulation of cullin-RING ubiquitin ligases - Metaphase to anaphase transition and spindle assembly checkpoint	COP9 signalosome-mediated regulation of cullin-RING ubiquitin ligases	Metaphase to anaphase transition and spindle assembly checkpoint	All ME and CTs	6.191763	0.0277220813790509	0.0268488924660062	0.21479113972805	3.33067631671436	0	2.294118	0.03654485
COP9 signalosome-mediated regulation of cullin-RING ubiquitin ligases - Microtubule plus-end tracking	COP9 signalosome-mediated regulation of cullin-RING ubiquitin ligases	Microtubule plus-end tracking	All ME and CTs	6.191763	0.0467106839657426	0.0456594702844515	0.238834152257131	3.86924168128709	0.1923077	2.269231	0.06976745
COP9 signalosome-mediated regulation of cullin-RING ubiquitin ligases - Mismatch repair	COP9 signalosome-mediated regulation of cullin-RING ubiquitin ligases	Mismatch repair	All ME and CTs	6.191763	0.0295518770481178	0.0284559262880494	0.24187537344842	3.9781903093345	0	1.875	0.089701
COP9 signalosome-mediated regulation of cullin-RING ubiquitin ligases - Mitochondrial coupling to microtubule transport system	COP9 signalosome-mediated regulation of cullin-RING ubiquitin ligases	Mitochondrial coupling to microtubule transport system	All ME and CTs	6.191763	0.110981473041521	0.107986273674629	0.287963396465677	3.21902550186321	0.09803922	1.960784	0.05315614
COP9 signalosome-mediated regulation of cullin-RING ubiquitin ligases - Mitochondrial fission	COP9 signalosome-mediated regulation of cullin-RING ubiquitin ligases	Mitochondrial fission	All ME and CTs	6.191763	0.0222082371440484	0.0212689911406209	0.206613056794603	2.92841516189333	0	1.285714	0.06312292
COP9 signalosome-mediated regulation of cullin-RING ubiquitin ligases - Mitochondrial fusion	COP9 signalosome-mediated regulation of cullin-RING ubiquitin ligases	Mitochondrial fusion	All ME and CTs	6.191763	0.151718988889803	0.15250772997504	0.329223036136594	4.04476194234569	0	1.920635	0.01328904
COP9 signalosome-mediated regulation of cullin-RING ubiquitin ligases - Mitochondrial tRNA amino acid activation	COP9 signalosome-mediated regulation of cullin-RING ubiquitin ligases	Mitochondrial tRNA amino acid activation	All ME and CTs	6.191763	0.0231067086555013	0.0230486998377194	0.223901655566417	3.49250515410987	0.3571429	2.142857	0.06644518
COP9 signalosome-mediated regulation of cullin-RING ubiquitin ligases - Multivesicular body dynamics	COP9 signalosome-mediated regulation of cullin-RING ubiquitin ligases	Multivesicular body dynamics	All ME and CTs	6.191763	0.00885434400044931	0.00861682564888575	0.195314714708077	4	0	2.5	0.02657807
COP9 signalosome-mediated regulation of cullin-RING ubiquitin ligases - Nucleotide excision repair	COP9 signalosome-mediated regulation of cullin-RING ubiquitin ligases	Nucleotide excision repair	All ME and CTs	6.191763	0.00519951457439645	0.00496842226699799	0.135141085662345	2.6	0	2.2	0.07641196
COP9 signalosome-mediated regulation of cullin-RING ubiquitin ligases - Okazaki-fragment maturation and DNA synthesis during NER, MMR, BER and HR	COP9 signalosome-mediated regulation of cullin-RING ubiquitin ligases	Okazaki-fragment maturation and DNA synthesis during NER, MMR, BER and HR	All ME and CTs	6.191763	0.0451763138109058	0.0447599742335027	0.217405589134156	3.52152159560661	0	2.321429	0.05315614
COP9 signalosome-mediated regulation of cullin-RING ubiquitin ligases - Phenylalanine and tyrosine degradation pathway	COP9 signalosome-mediated regulation of cullin-RING ubiquitin ligases	Phenylalanine and tyrosine degradation pathway	All ME and CTs	6.191763	0.0595492786915061	0.0656766668878212	0.357281067869747	2.78051451953085	1.2	2.28	0.09966777
COP9 signalosome-mediated regulation of cullin-RING ubiquitin ligases - Polyamine biosynthesis and interconversion	COP9 signalosome-mediated regulation of cullin-RING ubiquitin ligases	Polyamine biosynthesis and interconversion	All ME and CTs	6.191763	0.0617787879547635	0.0596342915391581	0.261621408042758	3.59859912969307	0	2.548387	0.03986711
COP9 signalosome-mediated regulation of cullin-RING ubiquitin ligases - Polyubiquitination of retrotranslocated misfolded proteins	COP9 signalosome-mediated regulation of cullin-RING ubiquitin ligases	Polyubiquitination of retrotranslocated misfolded proteins	All ME and CTs	6.191763	0.169589267572551	0.167524522862475	0.340049777750696	3.8935449631178	0.1641791	2.014925	0.03322259
COP9 signalosome-mediated regulation of cullin-RING ubiquitin ligases - Proteasomal core organization	COP9 signalosome-mediated regulation of cullin-RING ubiquitin ligases	Proteasomal core organization	All ME and CTs	6.191763	0.151011947974493	0.152428667804035	0.334359658408852	4.28745670073097	0.1935484	2.322581	0.006644518
COP9 signalosome-mediated regulation of cullin-RING ubiquitin ligases - Proteasomal regulatory particle organization	COP9 signalosome-mediated regulation of cullin-RING ubiquitin ligases	Proteasomal regulatory particle organization	All ME and CTs	6.191763	0.0920370400352321	0.0901854536758043	0.278755038634304	4.49502023931521	0.1136364	2.113636	0.006644518
COP9 signalosome-mediated regulation of cullin-RING ubiquitin ligases - Proteasome assembly	COP9 signalosome-mediated regulation of cullin-RING ubiquitin ligases	Proteasome assembly	All ME and CTs	6.191763	0.31997111526666	0.319662739028397	0.448186933070742	4.34443077856496	0.1649484	1.14433	0.01661129
COP9 signalosome-mediated regulation of cullin-RING ubiquitin ligases - Regulation of G-protein signaling by beta and gamma subunits	COP9 signalosome-mediated regulation of cullin-RING ubiquitin ligases	Regulation of G-protein signaling by beta and gamma subunits	All ME and CTs	6.191763	0.0722527003494692	0.0745721824088002	0.260046584810175	3.16315898704409	0.2307692	1.769231	0.04983389
COP9 signalosome-mediated regulation of cullin-RING ubiquitin ligases - Regulation of proteasomal proteolysis by signalosome	COP9 signalosome-mediated regulation of cullin-RING ubiquitin ligases	Regulation of proteasomal proteolysis by signalosome	All ME and CTs	6.191763	0.0622760821401502	0.0614291364977894	0.225793582802686	2.74208599823722	4.27027	5.72973	0.003322259
COP9 signalosome-mediated regulation of cullin-RING ubiquitin ligases - Restriction point	COP9 signalosome-mediated regulation of cullin-RING ubiquitin ligases	Restriction point	All ME and CTs	6.191763	0.103848786133458	0.103549290912337	0.270821222386111	3.28639350497193	0.2115385	2.326923	0.04651163
COP9 signalosome-mediated regulation of cullin-RING ubiquitin ligases - Step 1 and 2 catalysis during pre-mRNA splicing	COP9 signalosome-mediated regulation of cullin-RING ubiquitin ligases	Step 1 and 2 catalysis during pre-mRNA splicing	All ME and CTs	6.191763	0.0571676141400717	0.0560385207119332	0.2458464134459	3.70445155337433	0	1.870968	0.0730897
COP9 signalosome-mediated regulation of cullin-RING ubiquitin ligases - U2 snRNP-selective component synthesis	COP9 signalosome-mediated regulation of cullin-RING ubiquitin ligases	U2 snRNP-selective component synthesis	All ME and CTs	6.191763	0.151758501255275	0.154295061407659	0.381529606389848	4.20748774886283	0.2	2	0.02325581
COP9 signalosome-mediated regulation of cullin-RING ubiquitin ligases - U4-U6 di-snRNP-selective component synthesis	COP9 signalosome-mediated regulation of cullin-RING ubiquitin ligases	U4-U6 di-snRNP-selective component synthesis	All ME and CTs	6.191763	0.272670606955985	0.269340699027901	0.463675127440437	4.87873209388694	0.3670886	2.050633	0.003322259
COP9 signalosome-mediated regulation of cullin-RING ubiquitin ligases - U4-U6-U5 tri-snRNP recruitment and pre-catalytic spliceosome assembly	COP9 signalosome-mediated regulation of cullin-RING ubiquitin ligases	U4-U6-U5 tri-snRNP recruitment and pre-catalytic spliceosome assembly	All ME and CTs	6.191763	0.107253376374166	0.1119081858388	0.292682947578399	3.61258047681384	0.2307692	1.826923	0.03986711
COP9 signalosome-mediated regulation of cullin-RING ubiquitin ligases - U5 snRNP-selective component synthesis	COP9 signalosome-mediated regulation of cullin-RING ubiquitin ligases	U5 snRNP-selective component synthesis	All ME and CTs	6.191763	0.432716247697558	0.42318532856467	0.612268134944629	4.03774178434086	0.7765958	2.361702	0.003322259
Cortical cytoskeleton dynamics - Abscission checkpoint	Cortical cytoskeleton dynamics	Abscission checkpoint	All ME and CTs	5.383446	0.0131989428649265	0.0127363753758108	0.212879416995695	4.28571428571429	0	1.428571	0.09634551
Cortical cytoskeleton dynamics - Actin filament branching	Cortical cytoskeleton dynamics	Actin filament branching	All ME and CTs	5.383446	0.00668824903537288	0.00841148496163807	0.492071870255827	6	0	3.5	0.08637874
Cortical cytoskeleton dynamics - Actin filament bundling and crosslinking	Cortical cytoskeleton dynamics	Actin filament bundling and crosslinking	All ME and CTs	5.383446	0.057428757858763	0.0576093695656091	0.259242163045241	2.02156595711856	2.346154	4.269231	0.07641196
Cortical cytoskeleton dynamics - Actin filament capping	Cortical cytoskeleton dynamics	Actin filament capping	All ME and CTs	5.383446	0.055345160444879	0.0536927444661438	0.209401703417961	3.17054300196386	0	2.466667	0.09966777
Cortical cytoskeleton dynamics - Actin filament severing and depolymerization	Cortical cytoskeleton dynamics	Actin filament severing and depolymerization	All ME and CTs	5.383446	0.04065156993643	0.0413217860122835	0.201443706809882	2.92154449048976	0	3.208333	0.0730897
Cortical cytoskeleton dynamics - Adrenergic receptor signaling	Cortical cytoskeleton dynamics	Adrenergic receptor signaling	All ME and CTs	5.383446	0.0535295493221791	0.0526327722571653	0.198646269486721	2.83189488055163	0.2903226	1.903226	0.05315614
Cortical cytoskeleton dynamics - Biogenesis of mitochondrial-derived vesicles	Cortical cytoskeleton dynamics	Biogenesis of mitochondrial-derived vesicles	All ME and CTs	5.383446	0.00740894730006183	0.00715011693136432	0.418281840484813	5.5	0	4.5	0.09634551
Cortical cytoskeleton dynamics - Bridge-mediated phospholipid transfer at organelle contact sites	Cortical cytoskeleton dynamics	Bridge-mediated phospholipid transfer at organelle contact sites	All ME and CTs	5.383446	0.113004200328262	0.112598106508386	0.258313303166296	3.36332696984847	0.1960784	1.254902	0.04983389
Cortical cytoskeleton dynamics - Carrier-mediated sodium transmembrane transport	Cortical cytoskeleton dynamics	Carrier-mediated sodium transmembrane transport	All ME and CTs	5.383446	0.190737107413948	0.196539740069698	0.696822714792564	4.20704148441693	0	1.363636	0.01993356
Cortical cytoskeleton dynamics - Contractile ring assembly and constriction	Cortical cytoskeleton dynamics	Contractile ring assembly and constriction	All ME and CTs	5.383446	0.0293881281323308	0.0290975237268183	0.141850428168239	1.70098940940956	3.791667	4.833333	0.0730897
Cortical cytoskeleton dynamics - Dystrophin or utrophin complex-mediated coupling between cytoskeleton and ECM	Cortical cytoskeleton dynamics	Dystrophin or utrophin complex-mediated coupling between cytoskeleton and ECM	All ME and CTs	5.383446	0.0694708371073962	0.0678080528995824	0.247923193414098	2.5631604319028	2.15625	3.875	0.05315614
Cortical cytoskeleton dynamics - Early endosome dynamics	Cortical cytoskeleton dynamics	Early endosome dynamics	All ME and CTs	5.383446	0.00467072016719231	0.00456169593474224	0.133429606091211	2.5	0	2	0.06644518
Cortical cytoskeleton dynamics - Endoplasmic reticulum tubulus maintenance	Cortical cytoskeleton dynamics	Endoplasmic reticulum tubulus maintenance	All ME and CTs	5.383446	0.0111684892941557	0.0115837010279939	0.193613288610755	3.57142857142857	0	1.571429	0.06644518
Cortical cytoskeleton dynamics - Excitatory postsynaptic machinery organization	Cortical cytoskeleton dynamics	Excitatory postsynaptic machinery organization	All ME and CTs	5.383446	0.0295603074136066	0.0291014861735841	0.212804617644333	3.75441817790076	0.625	1.5625	0.03654485
Cortical cytoskeleton dynamics - Fibrinolysis	Cortical cytoskeleton dynamics	Fibrinolysis	All ME and CTs	5.383446	0.214801637810727	0.212719419289045	0.345669056344699	3.52951215936338	0.7222222	1.861111	0.03654485
Cortical cytoskeleton dynamics - Filopodium assembly, organization and upstream regulation	Cortical cytoskeleton dynamics	Filopodium assembly, organization and upstream regulation	All ME and CTs	5.383446	0.00958459157939045	0.00924861756960991	0.154584036520623	3.14285714285714	0	2.142857	0.07973422
Cortical cytoskeleton dynamics - Formin-mediated linear actin filament nucleation and elongation	Cortical cytoskeleton dynamics	Formin-mediated linear actin filament nucleation and elongation	All ME and CTs	5.383446	0.0577109772720239	0.058147550956529	0.295794063561473	3.72304816444483	0	2.173913	0.03986711
Cortical cytoskeleton dynamics - G protein regulated RHO signaling cascade	Cortical cytoskeleton dynamics	G protein regulated RHO signaling cascade	All ME and CTs	5.383446	0.106559679181126	0.103958662258157	0.276435533731917	2.96048488582064	0.4772727	2.840909	0.04651163
Cortical cytoskeleton dynamics - GPCR desensitization and endocytic adaptor recruitment	Cortical cytoskeleton dynamics	GPCR desensitization and endocytic adaptor recruitment	All ME and CTs	5.383446	0.207866739077007	0.209255751759993	0.38861782469713	4.27413539893846	0	0.8730159	0.01661129
Cortical cytoskeleton dynamics - Inositol metabolism and transport	Cortical cytoskeleton dynamics	Inositol metabolism and transport	All ME and CTs	5.383446	0.129473432605041	0.133799964745648	0.319481548474303	3.30325353480982	0.2040816	1.632653	0.04983389
Cortical cytoskeleton dynamics - Integrin costamere-mediated coupling between cytoskeleton and ECM	Cortical cytoskeleton dynamics	Integrin costamere-mediated coupling between cytoskeleton and ECM	All ME and CTs	5.383446	0.0747107793414636	0.0773191479723553	0.32308358259877	3.23034142145662	1.678571	3.714286	0.09966777
Cortical cytoskeleton dynamics - Kinetochore-microtubule attachment	Cortical cytoskeleton dynamics	Kinetochore-microtubule attachment	All ME and CTs	5.383446	0.017358582381769	0.0173162146852629	0.144714079869697	2.92857142857143	0	1.285714	0.09302326
Cortical cytoskeleton dynamics - Late endosome dynamics	Cortical cytoskeleton dynamics	Late endosome dynamics	All ME and CTs	5.383446	0.00248189319294036	0.00278095040382276	0.162685598623631	3	0	0.5	0.03654485
Cortical cytoskeleton dynamics - Lysosomal degradation of chondroitin and dermatan sulfate	Cortical cytoskeleton dynamics	Lysosomal degradation of chondroitin and dermatan sulfate	All ME and CTs	5.383446	0.146272696760946	0.145445690287246	0.278969602682094	3.64611662024621	0.06557377	1.459016	0.02657807
Cortical cytoskeleton dynamics - Microtubule crosslinking and bundling	Cortical cytoskeleton dynamics	Microtubule crosslinking and bundling	All ME and CTs	5.383446	0.0905868829330761	0.0950795922288602	0.278107807269416	3.38502856901982	0	1.375	0.02657807
Cortical cytoskeleton dynamics - Microtubule plus-end tracking	Cortical cytoskeleton dynamics	Microtubule plus-end tracking	All ME and CTs	5.383446	0.0950606598019667	0.0945041528319043	0.245710797362951	3.44760152026595	0.1777778	1.844444	0.04318937
Cortical cytoskeleton dynamics - Microtubule-based anterograde organelle and vesicle transport	Cortical cytoskeleton dynamics	Microtubule-based anterograde organelle and vesicle transport	All ME and CTs	5.383446	0.0546407671150049	0.052923468147009	0.238155606661541	2.95944977826301	0.3846154	2	0.09634551
Cortical cytoskeleton dynamics - Microtubule-based retrograde vesicle and organelle transport	Cortical cytoskeleton dynamics	Microtubule-based retrograde vesicle and organelle transport	All ME and CTs	5.383446	0.0224053314928073	0.0224544286136571	0.238833467981625	3.5684378445596	0	2.090909	0.04318937
Cortical cytoskeleton dynamics - Microvillus assembly and organization	Cortical cytoskeleton dynamics	Microvillus assembly and organization	All ME and CTs	5.383446	0.10561379320337	0.10888001102415	0.410934235155664	3.89542595044264	0.9677419	2.193548	0.02990033
Cortical cytoskeleton dynamics - Mitochondrial coupling to microtubule transport system	Cortical cytoskeleton dynamics	Mitochondrial coupling to microtubule transport system	All ME and CTs	5.383446	0.0894307033570989	0.0919405803585342	0.283080207946013	3.94274502299851	0.1052632	1.815789	0.04318937
Cortical cytoskeleton dynamics - Mitotic spindle assembly	Cortical cytoskeleton dynamics	Mitotic spindle assembly	All ME and CTs	5.383446	0.0564716621531677	0.0584262170681599	0.28482780820728	3.41063731105559	0.1666667	1.541667	0.03322259
Cortical cytoskeleton dynamics - Mother and daughter centriole organization around microtubule triplets	Cortical cytoskeleton dynamics	Mother and daughter centriole organization around microtubule triplets	All ME and CTs	5.383446	0.0220363405512113	0.0217638590216186	0.424395250921562	5.17415907110667	0	1.833333	0.02657807
Cortical cytoskeleton dynamics - Non-vesicular ceramide transport	Cortical cytoskeleton dynamics	Non-vesicular ceramide transport	All ME and CTs	5.383446	0.0675439644557948	0.0750694565274838	0.26615534587017	3.64403513544368	0	0.8181818	0.04983389
Cortical cytoskeleton dynamics - Notch ligand presentation	Cortical cytoskeleton dynamics	Notch ligand presentation	All ME and CTs	5.383446	0.0240575811090565	0.0236109581445161	0.230206841909032	3.29590888033782	0	2.416667	0.09634551
Cortical cytoskeleton dynamics - Protein farnesylation and geranylgeranylation	Cortical cytoskeleton dynamics	Protein farnesylation and geranylgeranylation	All ME and CTs	5.383446	0.0344691448840966	0.0349792541979517	0.163702909646414	2.38737704555508	0.16	1.2	0.03986711
Cortical cytoskeleton dynamics - Recruitment of signaling proteins to the dystrophin-glycoprotein complex	Cortical cytoskeleton dynamics	Recruitment of signaling proteins to the dystrophin-glycoprotein complex	All ME and CTs	5.383446	0.152795857126156	0.149975337941741	0.331077632814787	3.40388260762967	0.1698113	1.54717	0.03654485
Cortical cytoskeleton dynamics - Regulation of actin dynamics during macropinocytosis	Cortical cytoskeleton dynamics	Regulation of actin dynamics during macropinocytosis	All ME and CTs	5.383446	0.0359259879784894	0.0363746156317645	0.250342942877438	3.45953992692775	0.3529412	1.882353	0.05315614
Cortical cytoskeleton dynamics - Regulation of G-protein signaling by beta and gamma subunits	Cortical cytoskeleton dynamics	Regulation of G-protein signaling by beta and gamma subunits	All ME and CTs	5.383446	0.0552110412861326	0.0559923489654111	0.225900166515624	3.15498572969674	0.1724138	2.275862	0.07641196
Cortical cytoskeleton dynamics - RHOA RAC1 CDC42 signaling pathway	Cortical cytoskeleton dynamics	RHOA RAC1 CDC42 signaling pathway	All ME and CTs	5.383446	0.00627738682103513	0.00605699683103531	0.354334314615566	4.17458613268126	0	2	0.09302326
Cortical cytoskeleton dynamics - Shuttle-mediated phospholipid transport	Cortical cytoskeleton dynamics	Shuttle-mediated phospholipid transport	All ME and CTs	5.383446	0.0686758230286572	0.0730475702130747	0.251369579850875	3.36957465234584	0.3235294	2	0.03986711
Cortical cytoskeleton dynamics - Stress fiber assembly, organization and upstream regulation	Cortical cytoskeleton dynamics	Stress fiber assembly, organization and upstream regulation	All ME and CTs	5.383446	0.0275385955950338	0.0271091027983168	0.264313752283589	2.77319924296804	1.833333	4.083333	0.09966777
Cortical cytoskeleton dynamics - Tandem WH2-domain-mediated actin filament nucleation	Cortical cytoskeleton dynamics	Tandem WH2-domain-mediated actin filament nucleation	All ME and CTs	5.383446	0.26801206656933	0.271342231395016	0.440931126016901	3.27544652151316	1.041667	2.777778	0.02657807
Cortical cytoskeleton dynamics - Upstream regulation of contractile ring	Cortical cytoskeleton dynamics	Upstream regulation of contractile ring	All ME and CTs	5.383446	0.0890335899524452	0.0882642592320491	0.219721666598931	2.81768251284543	0.3191489	2	0.089701
Cortical cytoskeleton dynamics - Upstream regulation of lamellipodium dynamics	Cortical cytoskeleton dynamics	Upstream regulation of lamellipodium dynamics	All ME and CTs	5.383446	0.0720170123818603	0.0703131346348323	0.235046764350725	3.25563150771501	0.2857143	1.485714	0.03322259
Cortical cytoskeleton dynamics - Vesicle fusion with plasma membrane	Cortical cytoskeleton dynamics	Vesicle fusion with plasma membrane	All ME and CTs	5.383446	0.00626514394317892	0.00604545933826672	0.353659371288603	5.5	0	1.5	0.06644518
Cortical cytoskeleton dynamics - Vesicle tethering at cis-Golgi	Cortical cytoskeleton dynamics	Vesicle tethering at cis-Golgi	All ME and CTs	5.383446	0.074168845636259	0.0738486956048987	0.261827193508277	3.93528229908615	0	1.393939	0.06976745
Cortical cytoskeleton dynamics - Vesicle tethering at plasma membrane	Cortical cytoskeleton dynamics	Vesicle tethering at plasma membrane	All ME and CTs	5.383446	0.0287309200761161	0.0297354122884755	0.204649602220684	3.25857685265221	0	1.588235	0.06312292
Co-translational ER protein import and insertion into ER membrane - Actin filament bundling and crosslinking	Co-translational ER protein import and insertion into ER membrane	Actin filament bundling and crosslinking	All ME and CTs	5.706068	0.0392936889713731	0.0370861029352821	0.422781573462216	4.37587315773257	0	2.4	0.03322259
Co-translational ER protein import and insertion into ER membrane - Amyloid precursor protein cleavage	Co-translational ER protein import and insertion into ER membrane	Amyloid precursor protein cleavage	All ME and CTs	5.706068	0.0183677658085288	0.0169672857490579	0.19342705753926	3.4	0	3.2	0.09302326
Co-translational ER protein import and insertion into ER membrane - Antigen presentation via MHC class I molecules	Co-translational ER protein import and insertion into ER membrane	Antigen presentation via MHC class I molecules	All ME and CTs	5.706068	0.499438184785684	0.521197707916363	0.660183763360726	4.45715342830094	0.5111111	2.266667	0.003322259
Co-translational ER protein import and insertion into ER membrane - Antimicrobial defense	Co-translational ER protein import and insertion into ER membrane	Antimicrobial defense	All ME and CTs	5.706068	0.103479219507865	0.10872875536751	0.309876952797403	3.13570723513479	1.5	2.85	0.089701
Co-translational ER protein import and insertion into ER membrane - Canonical WNT receptor signaling	Co-translational ER protein import and insertion into ER membrane	Canonical WNT receptor signaling	All ME and CTs	5.706068	0.0124845045550698	0.0120690630035506	0.229312197067461	5	0	2.333333	0.04651163
Co-translational ER protein import and insertion into ER membrane - Cellular uptake and efflux of free cholesterol	Co-translational ER protein import and insertion into ER membrane	Cellular uptake and efflux of free cholesterol	All ME and CTs	5.706068	0.0608298406731771	0.0582552499607932	0.276712437313768	3.54366511832041	0	0.5833333	0.09634551
Co-translational ER protein import and insertion into ER membrane - Chaperone-mediated autophagy	Co-translational ER protein import and insertion into ER membrane	Chaperone-mediated autophagy	All ME and CTs	5.706068	0.20434151037385	0.201304413030593	0.424975983064585	3.96379884737134	0.3703704	2.333333	0.02325581
Co-translational ER protein import and insertion into ER membrane - Clathrin-mediated endocytosis	Co-translational ER protein import and insertion into ER membrane	Clathrin-mediated endocytosis	All ME and CTs	5.706068	0.00432993135218627	0.00488399260976482	0.278387578756595	3	0	2	0.09634551
Co-translational ER protein import and insertion into ER membrane - Conversion of VLDL into IDL and LDL	Co-translational ER protein import and insertion into ER membrane	Conversion of VLDL into IDL and LDL	All ME and CTs	5.706068	0.147810002854701	0.151617126124765	0.332391391888907	3.91312867246064	0.1923077	0.9615384	0.01661129
Co-translational ER protein import and insertion into ER membrane - Cytosolic protein folding	Co-translational ER protein import and insertion into ER membrane	Cytosolic protein folding	All ME and CTs	5.706068	0.542451155799848	0.569699566093833	0.811821881683712	5.20136589643205	0.25	1.85	0.003322259
Co-translational ER protein import and insertion into ER membrane - Endoplasmic reticulum-golgi contact site formation	Co-translational ER protein import and insertion into ER membrane	Endoplasmic reticulum-golgi contact site formation	All ME and CTs	5.706068	0.0812103638788898	0.0805306204621883	0.255013631463596	3.97509290520657	0.3333333	2.444444	0.05315614
Co-translational ER protein import and insertion into ER membrane - ER unfolded protein response pathway	Co-translational ER protein import and insertion into ER membrane	ER unfolded protein response pathway	All ME and CTs	5.706068	0.371947101916281	0.370940965781377	0.528590876238462	4.58482824686639	0.425	2.425	0.01328904
Co-translational ER protein import and insertion into ER membrane - Glycerol-3-phosphate pathway	Co-translational ER protein import and insertion into ER membrane	Glycerol-3-phosphate pathway	All ME and CTs	5.706068	0.0123907526175178	0.0114466168003969	0.217485719207541	4	0	1.666667	0.08305648
Co-translational ER protein import and insertion into ER membrane - HDL synthesis and organization for reverse lipid transport	Co-translational ER protein import and insertion into ER membrane	HDL synthesis and organization for reverse lipid transport	All ME and CTs	5.706068	0.104720371765042	0.106193819623476	0.302652385926906	3.42726794361759	0.3	1.2	0.02990033
Co-translational ER protein import and insertion into ER membrane - Hedgehog receptor signaling	Co-translational ER protein import and insertion into ER membrane	Hedgehog receptor signaling	All ME and CTs	5.706068	0.0266271182939167	0.0256528429219362	0.243702007758394	3.84054069346159	0	1.333333	0.07973422
Co-translational ER protein import and insertion into ER membrane - Immunoproteasome organization	Co-translational ER protein import and insertion into ER membrane	Immunoproteasome organization	All ME and CTs	5.706068	0.230847644400396	0.236441856527342	0.408399570365409	3.95439278203281	0.5454546	1.545455	0.02325581
Co-translational ER protein import and insertion into ER membrane - Induction of ER-phagy	Co-translational ER protein import and insertion into ER membrane	Induction of ER-phagy	All ME and CTs	5.706068	0.0852735587334571	0.0861737511154049	0.28893551844577	2.95620739716669	0	1.882353	0.05980067
Co-translational ER protein import and insertion into ER membrane - Initiation of lipoprotein clearance	Co-translational ER protein import and insertion into ER membrane	Initiation of lipoprotein clearance	All ME and CTs	5.706068	0.0578097394507983	0.0571579703374864	0.27150035910306	3.81771512865317	0	1.25	0.0730897
Co-translational ER protein import and insertion into ER membrane - Inositol metabolism and transport	Co-translational ER protein import and insertion into ER membrane	Inositol metabolism and transport	All ME and CTs	5.706068	0.0649770566790531	0.0694145796259271	0.247289439917365	3.01811134077225	0.375	1.875	0.089701
Co-translational ER protein import and insertion into ER membrane - Lipid droplet mitochondria interaction	Co-translational ER protein import and insertion into ER membrane	Lipid droplet mitochondria interaction	All ME and CTs	5.706068	0.0796505494340499	0.077372648655158	0.315017212381715	3.51923335068701	0.4285714	1.785714	0.06976745
Co-translational ER protein import and insertion into ER membrane - m6A methylation and demethylation of mRNA	Co-translational ER protein import and insertion into ER membrane	m6A methylation and demethylation of mRNA	All ME and CTs	5.706068	0.0962238736580009	0.0910367915584738	0.247099862801572	3.27186643842412	0	1.047619	0.07641196
Co-translational ER protein import and insertion into ER membrane - MICOS-dependent maintenance of mitochondrial cristae architecture	Co-translational ER protein import and insertion into ER membrane	MICOS-dependent maintenance of mitochondrial cristae architecture	All ME and CTs	5.706068	0.026825905271891	0.0270456895827245	0.220229186602185	2.65828223576801	0	1.714286	0.089701
Co-translational ER protein import and insertion into ER membrane - Microtubule glutamylation and deglutamylation	Co-translational ER protein import and insertion into ER membrane	Microtubule glutamylation and deglutamylation	All ME and CTs	5.706068	0.0519564408777432	0.0515351288656737	0.209821596095957	2.55679747442989	0	1.357143	0.09966777
Co-translational ER protein import and insertion into ER membrane - Mitochondrial iron-sulfur protein assembly	Co-translational ER protein import and insertion into ER membrane	Mitochondrial iron-sulfur protein assembly	All ME and CTs	5.706068	0.0131729825319064	0.0121700592636867	0.173423344507535	2.66318010596475	0	2.75	0.06644518
Co-translational ER protein import and insertion into ER membrane - NADPH-independent ROS detoxification	Co-translational ER protein import and insertion into ER membrane	NADPH-independent ROS detoxification	All ME and CTs	5.706068	0.211382503136033	0.200711178505178	0.423723599066487	4.16076858664957	0.2222222	1.555556	0.04318937
Co-translational ER protein import and insertion into ER membrane - NFkB signaling pathway	Co-translational ER protein import and insertion into ER membrane	NFkB signaling pathway	All ME and CTs	5.706068	0.101956378114909	0.103912700458141	0.257522779396264	3.10614750353169	0.2608696	2.130435	0.03986711
Co-translational ER protein import and insertion into ER membrane - Nuclear Drosha-mediated microRNA processing	Co-translational ER protein import and insertion into ER membrane	Nuclear Drosha-mediated microRNA processing	All ME and CTs	5.706068	0.10236209399065	0.0969484306951162	0.263145740458173	3.29103224883054	0.2380952	2.095238	0.05980067
Co-translational ER protein import and insertion into ER membrane - Nuclear pore complex organization	Co-translational ER protein import and insertion into ER membrane	Nuclear pore complex organization	All ME and CTs	5.706068	0.00189375649237797	0.00174947977898852	0.0997203474023455	2	0	2	0.09634551
Co-translational ER protein import and insertion into ER membrane - Phase II biotransformation via glucuronidation	Co-translational ER protein import and insertion into ER membrane	Phase II biotransformation via glucuronidation	All ME and CTs	5.706068	0.0730831836605811	0.0751389678470634	0.428292116728261	3.39224676512799	0.5	1.7	0.08637874
Co-translational ER protein import and insertion into ER membrane - Polyubiquitination of retrotranslocated misfolded proteins	Co-translational ER protein import and insertion into ER membrane	Polyubiquitination of retrotranslocated misfolded proteins	All ME and CTs	5.706068	0.0541668334489013	0.0526622250329814	0.230903602067688	2.50424912582714	0	2.076923	0.06976745
Co-translational ER protein import and insertion into ER membrane - Precursor protein cleavage during biosynthetic-secretory pathway	Co-translational ER protein import and insertion into ER membrane	Precursor protein cleavage during biosynthetic-secretory pathway	All ME and CTs	5.706068	0.0998945002613586	0.0940781681259343	0.233150242746881	3.12620069028139	0.6956522	2.043478	0.09302326
Co-translational ER protein import and insertion into ER membrane - Procollagen processing in the ER	Co-translational ER protein import and insertion into ER membrane	Procollagen processing in the ER	All ME and CTs	5.706068	0.0682710998118248	0.0638052515112437	0.227306208508806	3.8649724882267	0	2.3125	0.03986711
Co-translational ER protein import and insertion into ER membrane - Proline metabolism	Co-translational ER protein import and insertion into ER membrane	Proline metabolism	All ME and CTs	5.706068	0.073124783158323	0.0721536569461814	0.228486580329574	3.17281315900417	0.2777778	1.5	0.08637874
Co-translational ER protein import and insertion into ER membrane - Protein folding in ER	Co-translational ER protein import and insertion into ER membrane	Protein folding in ER	All ME and CTs	5.706068	0.116571640216746	0.114627724897641	0.343883174692923	4.73909140542835	0	2.578947	0.01328904
Co-translational ER protein import and insertion into ER membrane - Protein N-linked glycosylation in ER	Co-translational ER protein import and insertion into ER membrane	Protein N-linked glycosylation in ER	All ME and CTs	5.706068	0.0622614394274585	0.0603628931382998	0.191149161604616	3.2499999655643	0.6111111	2.833333	0.07641196
Co-translational ER protein import and insertion into ER membrane - Pyrimidine biosynthesis and salvage	Co-translational ER protein import and insertion into ER membrane	Pyrimidine biosynthesis and salvage	All ME and CTs	5.706068	0.0919403780146175	0.0852731152375999	0.441869778958472	5.16905921872704	0	3.181818	0.0564784
Co-translational ER protein import and insertion into ER membrane - rDNA transcription	Co-translational ER protein import and insertion into ER membrane	rDNA transcription	All ME and CTs	5.706068	0.0225726812274987	0.0225472968989844	0.428398641080703	4.39832426280418	0	2	0.03986711
Co-translational ER protein import and insertion into ER membrane - Regulation of actin dynamics during macropinocytosis	Co-translational ER protein import and insertion into ER membrane	Regulation of actin dynamics during macropinocytosis	All ME and CTs	5.706068	0.0256110549870933	0.0243164842572062	0.27720792053215	3.00865049176675	0	2.2	0.07973422
Co-translational ER protein import and insertion into ER membrane - Regulation of microtubule nucleation at existing microtubules	Co-translational ER protein import and insertion into ER membrane	Regulation of microtubule nucleation at existing microtubules	All ME and CTs	5.706068	0.048712246089553	0.0477654014073248	0.302514208913057	4.34958087197046	0	0.8888889	0.06644518
Co-translational ER protein import and insertion into ER membrane - Retinoid metabolism and intracellular transport	Co-translational ER protein import and insertion into ER membrane	Retinoid metabolism and intracellular transport	All ME and CTs	5.706068	0.0341906104415296	0.0328600704154608	0.234128001710158	3.62496774542378	0	2.5	0.04983389
Co-translational ER protein import and insertion into ER membrane - Support for large vesicle biogenesis at ER	Co-translational ER protein import and insertion into ER membrane	Support for large vesicle biogenesis at ER	All ME and CTs	5.706068	0.0474912029351484	0.0446835203311801	0.282995628764141	3.40050507363857	0	1.555556	0.07973422
Co-translational ER protein import and insertion into ER membrane - Telomere replication support and maintenance	Co-translational ER protein import and insertion into ER membrane	Telomere replication support and maintenance	All ME and CTs	5.706068	0.0221531876817973	0.0208161062334925	0.197753009218179	3.33333333333333	0	2.333333	0.04318937
Co-translational ER protein import and insertion into ER membrane - Transcriptional control of myofibrillogenesis	Co-translational ER protein import and insertion into ER membrane	Transcriptional control of myofibrillogenesis	All ME and CTs	5.706068	0.105399661489403	0.114200557331631	0.283018772517519	3.18893378936391	0.173913	1.521739	0.05315614
Co-translational ER protein import and insertion into ER membrane - Vesicle tethering at Trans-Golgi Network	Co-translational ER protein import and insertion into ER membrane	Vesicle tethering at Trans-Golgi Network	All ME and CTs	5.706068	0.0692837827705499	0.067919987667289	0.258095953135698	3.14782810892841	0	1.866667	0.04651163
Co-translational ER protein import and insertion into ER membrane - Vitamin D receptor signaling	Co-translational ER protein import and insertion into ER membrane	Vitamin D receptor signaling	All ME and CTs	5.706068	0.0808529770529414	0.0750469072383998	0.251627865446399	3.1994822096641	0	1.352941	0.08305648
Crosslinking between different cytoskeletal networks and nuclear envelope components - Actin filament bundling and crosslinking	Crosslinking between different cytoskeletal networks and nuclear envelope components	Actin filament bundling and crosslinking	All ME and CTs	6.652814	0.223164720465176	0.21841742971328	0.476738043701102	2.65722296672723	2.971154	4.519231	0.01993356
Crosslinking between different cytoskeletal networks and nuclear envelope components - alpha and beta tubulin biogenesis and heterodimer assembly	Crosslinking between different cytoskeletal networks and nuclear envelope components	alpha and beta tubulin biogenesis and heterodimer assembly	All ME and CTs	6.652814	0.135037953049357	0.134113900966196	0.32387080339709	4.30841274187463	0.1595745	2.223404	0.03986711
Crosslinking between different cytoskeletal networks and nuclear envelope components - Antigen presentation via MHC class I molecules	Crosslinking between different cytoskeletal networks and nuclear envelope components	Antigen presentation via MHC class I molecules	All ME and CTs	6.652814	0.0393585880298687	0.039603907303456	0.219270413606939	3.07361087380821	0.2926829	1.243902	0.09966777
Crosslinking between different cytoskeletal networks and nuclear envelope components - Cellular xenobiotic uptake and efflux	Crosslinking between different cytoskeletal networks and nuclear envelope components	Cellular xenobiotic uptake and efflux	All ME and CTs	6.652814	0.167091625120928	0.178103145485411	0.505367675314854	3.69077749828921	0.125	1.875	0.03322259
Crosslinking between different cytoskeletal networks and nuclear envelope components - Centrosomal subdistal appendage organization for microtubule anchoring	Crosslinking between different cytoskeletal networks and nuclear envelope components	Centrosomal subdistal appendage organization for microtubule anchoring	All ME and CTs	6.652814	0.100394803142679	0.100160000505224	0.273931567646819	3.68404899786785	0	1.325301	0.04983389
Crosslinking between different cytoskeletal networks and nuclear envelope components - Collagen fibril organization by FACIT collagen	Crosslinking between different cytoskeletal networks and nuclear envelope components	Collagen fibril organization by FACIT collagen	All ME and CTs	6.652814	0.129495295269914	0.126204494288798	0.333121165157641	2.81612794940055	1.488372	2.918605	0.06644518
Crosslinking between different cytoskeletal networks and nuclear envelope components - Cytosolic Dicer-mediated microRNA and endogenous siRNA processing	Crosslinking between different cytoskeletal networks and nuclear envelope components	Cytosolic Dicer-mediated microRNA and endogenous siRNA processing	All ME and CTs	6.652814	0.0682824541595669	0.0681421194599016	0.291853983347126	3.63203613580978	0.09433962	1.754717	0.05315614
Crosslinking between different cytoskeletal networks and nuclear envelope components - Cytosolic protein polyubiquitination	Crosslinking between different cytoskeletal networks and nuclear envelope components	Cytosolic protein polyubiquitination	All ME and CTs	6.652814	0.00974520097834292	0.00977906770798632	0.246649818856988	3.55555555555556	0	1.666667	0.089701
Crosslinking between different cytoskeletal networks and nuclear envelope components - Desmosome organization	Crosslinking between different cytoskeletal networks and nuclear envelope components	Desmosome organization	All ME and CTs	6.652814	0.0592476966842693	0.0586512643873943	0.277371604498719	3.30515342097364	0.2291667	2.5	0.06312292
Crosslinking between different cytoskeletal networks and nuclear envelope components - DNA end protection and promotion of NHEJ	Crosslinking between different cytoskeletal networks and nuclear envelope components	DNA end protection and promotion of NHEJ	All ME and CTs	6.652814	0.0421205069196697	0.0418540114770457	0.237521515132234	3.15085302755253	0.125	1.225	0.06976745
Crosslinking between different cytoskeletal networks and nuclear envelope components - Epithelial intermediate filament dynamics	Crosslinking between different cytoskeletal networks and nuclear envelope components	Epithelial intermediate filament dynamics	All ME and CTs	6.652814	0.171937999185289	0.175776098802818	0.443346382535997	3.46013265428501	0.3111111	1.3	0.02325581
Crosslinking between different cytoskeletal networks and nuclear envelope components - Eukaryotic kinetochore assembly	Crosslinking between different cytoskeletal networks and nuclear envelope components	Eukaryotic kinetochore assembly	All ME and CTs	6.652814	0.00793790039028481	0.00772153234638006	0.175278784262827	3.10000006597678	0	2.2	0.089701
Crosslinking between different cytoskeletal networks and nuclear envelope components - gamma-tubulin ring complex-mediated microtubule nucleation	Crosslinking between different cytoskeletal networks and nuclear envelope components	gamma-tubulin ring complex-mediated microtubule nucleation	All ME and CTs	6.652814	0.037075951531344	0.0357007270671007	0.213264869585049	3.69756015813299	0.1052632	1.421053	0.02990033
Crosslinking between different cytoskeletal networks and nuclear envelope components - Hemidesmosome organization	Crosslinking between different cytoskeletal networks and nuclear envelope components	Hemidesmosome organization	All ME and CTs	6.652814	0.280465980591877	0.281175507261503	0.459185900347921	3.21602099330747	1.985612	3.618705	0.009966778
Crosslinking between different cytoskeletal networks and nuclear envelope components - Integrin costamere-mediated coupling between cytoskeleton and ECM	Crosslinking between different cytoskeletal networks and nuclear envelope components	Integrin costamere-mediated coupling between cytoskeleton and ECM	All ME and CTs	6.652814	0.234375811665549	0.232083285532446	0.424862143676333	3.2670610342166	2.129032	3.459677	0.06312292
Crosslinking between different cytoskeletal networks and nuclear envelope components - Intercellular bridge and midbody assembly and organization	Crosslinking between different cytoskeletal networks and nuclear envelope components	Intercellular bridge and midbody assembly and organization	All ME and CTs	6.652814	0.0377167562952096	0.0381258914425635	0.216364433936548	3.07365429944006	0.375	2.425	0.03322259
Crosslinking between different cytoskeletal networks and nuclear envelope components - Interphase pericentriolar material organization for microtubule nucleation sites	Crosslinking between different cytoskeletal networks and nuclear envelope components	Interphase pericentriolar material organization for microtubule nucleation sites	All ME and CTs	6.652814	0.0213830139415981	0.0205246979438577	0.194129434718988	3.25	0	1.541667	0.05315614
Crosslinking between different cytoskeletal networks and nuclear envelope components - LINC complex-mediated nuclear-cytoskeletal coupling	Crosslinking between different cytoskeletal networks and nuclear envelope components	LINC complex-mediated nuclear-cytoskeletal coupling	All ME and CTs	6.652814	0.34753477380995	0.34922747957053	0.535639445016961	4.58787929830333	0.2432432	1.831081	0.003322259
Crosslinking between different cytoskeletal networks and nuclear envelope components - Microtubule crosslinking and bundling	Crosslinking between different cytoskeletal networks and nuclear envelope components	Microtubule crosslinking and bundling	All ME and CTs	6.652814	0.106054255968856	0.111322614563186	0.323977352639015	3.57943414548766	0.1282051	1.98718	0.02325581
Crosslinking between different cytoskeletal networks and nuclear envelope components - Microtubule depolymerization, severing and catastrophe	Crosslinking between different cytoskeletal networks and nuclear envelope components	Microtubule depolymerization, severing and catastrophe	All ME and CTs	6.652814	0.0450498087688873	0.0440680774870227	0.263248778672477	4.22082585116186	0	1.052632	0.009966778
Crosslinking between different cytoskeletal networks and nuclear envelope components - Microtubule plus-end tracking	Crosslinking between different cytoskeletal networks and nuclear envelope components	Microtubule plus-end tracking	All ME and CTs	6.652814	0.0950153021652686	0.0943837085190693	0.297570858803177	3.92893963904261	0.2083333	2.069444	0.02657807
Crosslinking between different cytoskeletal networks and nuclear envelope components - Microvillus assembly and organization	Crosslinking between different cytoskeletal networks and nuclear envelope components	Microvillus assembly and organization	All ME and CTs	6.652814	0.11448588132525	0.117689156239259	0.39287409509282	3.63837285323757	0.0882353	1.426471	0.04651163
Crosslinking between different cytoskeletal networks and nuclear envelope components - Nuclear intermediate filaments	Crosslinking between different cytoskeletal networks and nuclear envelope components	Nuclear intermediate filaments	All ME and CTs	6.652814	0.222335250625314	0.223425874908424	0.409013496808164	3.9611122988772	0.3064516	2.08871	0.01328904
Crosslinking between different cytoskeletal networks and nuclear envelope components - Proline metabolism	Crosslinking between different cytoskeletal networks and nuclear envelope components	Proline metabolism	All ME and CTs	6.652814	0.180904214139584	0.18238212996354	0.414007435017236	4.08818248630273	0.45	1.76	0.02325581
Crosslinking between different cytoskeletal networks and nuclear envelope components - Regulation of microtubule nucleation at existing microtubules	Crosslinking between different cytoskeletal networks and nuclear envelope components	Regulation of microtubule nucleation at existing microtubules	All ME and CTs	6.652814	0.0812151466512356	0.0809834454907454	0.291797494069829	4.27648827076915	0	1.238095	0.006644518
Crosslinking between different cytoskeletal networks and nuclear envelope components - Retinoic acid receptor signaling	Crosslinking between different cytoskeletal networks and nuclear envelope components	Retinoic acid receptor signaling	All ME and CTs	6.652814	0.0856521318702003	0.0844152426303405	0.242560254140346	3.05760452555092	0.2658228	1.518987	0.05980067
Crosslinking between different cytoskeletal networks and nuclear envelope components - Tubulin actylation and deacetylation	Crosslinking between different cytoskeletal networks and nuclear envelope components	Tubulin actylation and deacetylation	All ME and CTs	6.652814	0.198412241869716	0.196864433898084	0.3755313150829	3.96219535298701	0.1932773	1.537815	0.03322259
Crosslinking between different cytoskeletal networks and nuclear envelope components - Upstream regulation of contractile ring	Crosslinking between different cytoskeletal networks and nuclear envelope components	Upstream regulation of contractile ring	All ME and CTs	6.652814	0.145858006483126	0.146429603243854	0.304949724186741	3.3976859502593	0.1559633	1.761468	0.03654485
Crosslinking between different cytoskeletal networks and nuclear envelope components - Upstream regulation of lamellipodium dynamics	Crosslinking between different cytoskeletal networks and nuclear envelope components	Upstream regulation of lamellipodium dynamics	All ME and CTs	6.652814	0.0299115804541871	0.031863889505521	0.328777405352421	3.84957046898144	0	2.454545	0.09966777
Crosslinking between different cytoskeletal networks and nuclear envelope components - Z-disc organization	Crosslinking between different cytoskeletal networks and nuclear envelope components	Z-disc organization	All ME and CTs	6.652814	0.113784899553669	0.114725335587672	0.289362790871128	2.77907377652019	4.677778	5.444445	0.05315614
C-type lectin receptor signaling - Branched tryptophan-kynurenine pathway producing NAD and diverse metabolites	C-type lectin receptor signaling	Branched tryptophan-kynurenine pathway producing NAD and diverse metabolites	All ME and CTs	7.066707	0.0883353372064963	0.0858091320361024	0.308912875329969	4.18611334398425	0.09230769	1.615385	0.01993356
C-type lectin receptor signaling - Contractile ring assembly and constriction	C-type lectin receptor signaling	Contractile ring assembly and constriction	All ME and CTs	7.066707	0.0657688379961062	0.0639317761313255	0.467501112960318	2.83921172317788	0.65625	2.3125	0.07973422
C-type lectin receptor signaling - ERK 1 2 signaling cascade	C-type lectin receptor signaling	ERK 1 2 signaling cascade	All ME and CTs	7.066707	0.105211808923204	0.103014203986255	0.297596589293626	4.40079431525293	0.1234568	2.259259	0.01328904
C-type lectin receptor signaling - Fibroblast growth factor receptor signaling	C-type lectin receptor signaling	Fibroblast growth factor receptor signaling	All ME and CTs	7.066707	0.076482511720853	0.0761909503715787	0.270131551317415	3.62198378117558	0.2121212	1.469697	0.08637874
C-type lectin receptor signaling - Formin-mediated linear actin filament nucleation and elongation	C-type lectin receptor signaling	Formin-mediated linear actin filament nucleation and elongation	All ME and CTs	7.066707	0.0194103923022258	0.0185214321172537	0.206381672163684	3.3257329271594	0	1.428571	0.09966777
C-type lectin receptor signaling - Fructose and mannose metabolism	C-type lectin receptor signaling	Fructose and mannose metabolism	All ME and CTs	7.066707	0.261261149172692	0.257450872289611	0.662016528744714	4.23900623792758	0.7802198	1.736264	0.006644518
C-type lectin receptor signaling - Initiation of lipoprotein clearance	C-type lectin receptor signaling	Initiation of lipoprotein clearance	All ME and CTs	7.066707	0.123298029747949	0.122066915818399	0.274650560591397	3.90661222372569	0.1442308	2.307692	0.03986711
C-type lectin receptor signaling - Initiation of phagocytosis of apoptotic cells	C-type lectin receptor signaling	Initiation of phagocytosis of apoptotic cells	All ME and CTs	7.066707	0.0863699447188133	0.089298892648937	0.286245765477415	3.50180223375444	0	2.191781	0.03322259
C-type lectin receptor signaling - Initiation of phagocytosis of microorganism via non-opsonic receptors	C-type lectin receptor signaling	Initiation of phagocytosis of microorganism via non-opsonic receptors	All ME and CTs	7.066707	0.0752765370549303	0.0728991728275933	0.275135587768659	2.97302979365936	1.306452	3.548387	0.04318937
C-type lectin receptor signaling - Initiation of phagocytosis via Ig receptors	C-type lectin receptor signaling	Initiation of phagocytosis via Ig receptors	All ME and CTs	7.066707	0.104854397372579	0.103625454594231	0.306941219937343	3.71702789273896	0.7468355	2.594937	0.02657807
C-type lectin receptor signaling - Insulin-like growth factor receptor signaling	C-type lectin receptor signaling	Insulin-like growth factor receptor signaling	All ME and CTs	7.066707	0.0844828256593986	0.0871291657743944	0.295481518713164	3.45881911194747	0.07246377	1.623188	0.09302326
C-type lectin receptor signaling - JNK signaling cascade	C-type lectin receptor signaling	JNK signaling cascade	All ME and CTs	7.066707	0.0207228630952933	0.0213238260898161	0.26261975289563	4.10526315789474	0	1.894737	0.02990033
C-type lectin receptor signaling - Lectin complement pathway	C-type lectin receptor signaling	Lectin complement pathway	All ME and CTs	7.066707	0.257307700153912	0.260676344184997	0.512590458313356	4.23587910655361	0.4033614	1.529412	0.02325581
C-type lectin receptor signaling - m6A methylation and demethylation of mRNA	C-type lectin receptor signaling	m6A methylation and demethylation of mRNA	All ME and CTs	7.066707	0.31211241639664	0.304917379860352	0.472520972763724	4.92735432719133	0.2516556	1.463576	0.003322259
C-type lectin receptor signaling - mTORC2 signaling pathway	C-type lectin receptor signaling	mTORC2 signaling pathway	All ME and CTs	7.066707	0.1687683697857	0.164666818532385	0.34099146492547	4.3403554079814	0.2566372	2.00885	0.009966778
C-type lectin receptor signaling - MYD88-dependent signaling	C-type lectin receptor signaling	MYD88-dependent signaling	All ME and CTs	7.066707	0.0284097262077411	0.0299544508658345	0.219041921956415	3.3511335489745	0	1.84375	0.07973422
C-type lectin receptor signaling - Neuregulin receptor signaling	C-type lectin receptor signaling	Neuregulin receptor signaling	All ME and CTs	7.066707	0.144813281952442	0.141545739199479	0.34501773929873	3.88595411750708	0.1041667	1.34375	0.05315614
C-type lectin receptor signaling - NFkB signaling pathway	C-type lectin receptor signaling	NFkB signaling pathway	All ME and CTs	7.066707	0.412588130736898	0.416083043459801	0.604741814717972	4.50380209128305	0.621118	2.267081	0.01993356
C-type lectin receptor signaling - NOD-like receptor signaling	C-type lectin receptor signaling	NOD-like receptor signaling	All ME and CTs	7.066707	0.118345677711115	0.118316786819586	0.337635708729062	3.85366791144875	0.1463415	1.743902	0.01328904
C-type lectin receptor signaling - Non-canonical WNT receptor signaling	C-type lectin receptor signaling	Non-canonical WNT receptor signaling	All ME and CTs	7.066707	0.0130420474774313	0.0125689246416203	0.173007550949362	3.26461383499265	0	1.941176	0.07641196
C-type lectin receptor signaling - Notch ligand presentation	C-type lectin receptor signaling	Notch ligand presentation	All ME and CTs	7.066707	0.0989839782505736	0.0988731764378448	0.308484310486076	3.56636417309863	0.2133333	1.853333	0.09302326
C-type lectin receptor signaling - Notch signaling in receiving cell	C-type lectin receptor signaling	Notch signaling in receiving cell	All ME and CTs	7.066707	0.0226284777801556	0.0255171406967319	0.238840436921411	3.49792466225114	0	2	0.09302326
C-type lectin receptor signaling - Nuclear Drosha-mediated microRNA processing	C-type lectin receptor signaling	Nuclear Drosha-mediated microRNA processing	All ME and CTs	7.066707	0.0714723862028063	0.0690504742809894	0.293778381486391	3.48373436532194	0	2.109091	0.08637874
C-type lectin receptor signaling - Pentose phosphate pathway	C-type lectin receptor signaling	Pentose phosphate pathway	All ME and CTs	7.066707	0.0636484498241388	0.0626443333556261	0.203594083405785	3.13121163958452	0.2361111	1.888889	0.09966777
C-type lectin receptor signaling - Phase I biotransformation via alcohol and aldehyde dehydrogenases	C-type lectin receptor signaling	Phase I biotransformation via alcohol and aldehyde dehydrogenases	All ME and CTs	7.066707	0.120311450078445	0.118028700850471	0.328794238083455	3.57714392743359	0.2261905	1.738095	0.089701
C-type lectin receptor signaling - PI3 kinase-AKT signaling pathway	C-type lectin receptor signaling	PI3 kinase-AKT signaling pathway	All ME and CTs	7.066707	0.203752582031434	0.201648234535584	0.396518377154006	5.06870945961203	0.08403362	2.243697	0.006644518
C-type lectin receptor signaling - Progesterone receptor signaling	C-type lectin receptor signaling	Progesterone receptor signaling	All ME and CTs	7.066707	0.0593942799900235	0.0578343790505536	0.221856470456222	2.91598832347519	0	1.213115	0.09634551
C-type lectin receptor signaling - Prostaglandin E2 receptor signaling	C-type lectin receptor signaling	Prostaglandin E2 receptor signaling	All ME and CTs	7.066707	0.110068309078261	0.106898494688381	0.297788663774776	3.21887756392378	0.5	1.892857	0.08305648
C-type lectin receptor signaling - Prostanoid synthesis from arachidonic acid	C-type lectin receptor signaling	Prostanoid synthesis from arachidonic acid	All ME and CTs	7.066707	0.128785874859516	0.136096263295	0.353850284567	4.14296920174724	0.1777778	2.233333	0.01661129
C-type lectin receptor signaling - Protein O-linked glycosylation in Golgi Apparatus	C-type lectin receptor signaling	Protein O-linked glycosylation in Golgi Apparatus	All ME and CTs	7.066707	0.158472299434282	0.161397860016072	0.343337265852372	4.28159583158285	0.3	1.754545	0.01661129
C-type lectin receptor signaling - Regulation of actin dynamics during macropinocytosis	C-type lectin receptor signaling	Regulation of actin dynamics during macropinocytosis	All ME and CTs	7.066707	0.169876145921651	0.167497814579525	0.373280843920085	4.20489400416817	0.1428571	2.104762	0.03322259
C-type lectin receptor signaling - Scavenger receptor-mediated initiation of cargo uptake	C-type lectin receptor signaling	Scavenger receptor-mediated initiation of cargo uptake	All ME and CTs	7.066707	0.0808686180081782	0.0798333476694602	0.296523862772281	3.80704138379848	0.07936508	2.571429	0.02990033
C-type lectin receptor signaling - Semaphorin presentation on cell surface	C-type lectin receptor signaling	Semaphorin presentation on cell surface	All ME and CTs	7.066707	0.0302060925743609	0.0298327748002054	0.268494973201849	3.90805980013038	0	2.076923	0.09634551
C-type lectin receptor signaling - Superoxide generation by phagocyte NOX2 NADPH oxidase	C-type lectin receptor signaling	Superoxide generation by phagocyte NOX2 NADPH oxidase	All ME and CTs	7.066707	0.347708141554905	0.350843673858655	0.526265510787983	3.87816448975354	1	2.435897	0.01328904
C-type lectin receptor signaling - Tandem WH2-domain-mediated actin filament nucleation	C-type lectin receptor signaling	Tandem WH2-domain-mediated actin filament nucleation	All ME and CTs	7.066707	0.134975114391602	0.133422648343873	0.343086810027101	3.75992900191381	0.1758242	1.373626	0.04983389
C-type lectin receptor signaling - Translation elongation	C-type lectin receptor signaling	Translation elongation	All ME and CTs	7.066707	0.0340177156830441	0.0342308385212681	0.296667267184324	3.74391035778165	0	1.925926	0.07641196
C-type lectin receptor signaling - Upstream regulation of contractile ring	C-type lectin receptor signaling	Upstream regulation of contractile ring	All ME and CTs	7.066707	0.0522204315903737	0.0510242527150398	0.217085002460351	3.19551432463343	0.1090909	1.309091	0.08637874
C-type lectin receptor signaling - Upstream regulation of lamellipodium dynamics	C-type lectin receptor signaling	Upstream regulation of lamellipodium dynamics	All ME and CTs	7.066707	0.0676219937586488	0.0668127624614444	0.244284162749656	3.47428328973391	0.09375	1.875	0.09302326
Cytosolic and nuclear iron-sulfur protein assembly - Adult hemoglobin and myoglobin assembly	Cytosolic and nuclear iron-sulfur protein assembly	Adult hemoglobin and myoglobin assembly	All ME and CTs	5.928569	0.134991844647355	0.128764533175232	0.32026050558968	3.73282756167407	0.6410257	1.307692	0.06976745
Cytosolic and nuclear iron-sulfur protein assembly - Assembly and maturation of respiratory chain complexes	Cytosolic and nuclear iron-sulfur protein assembly	Assembly and maturation of respiratory chain complexes	All ME and CTs	5.928569	0.0227376001730084	0.0254078634850051	0.273840306449499	3.18375044920051	0	2.111111	0.04983389
Cytosolic and nuclear iron-sulfur protein assembly - Assembly of core replication fork machinery	Cytosolic and nuclear iron-sulfur protein assembly	Assembly of core replication fork machinery	All ME and CTs	5.928569	0.0786319901911279	0.0806136987646374	0.325813699173743	4.04679353348993	0.2083333	1.625	0.03986711
Cytosolic and nuclear iron-sulfur protein assembly - Base excision repair	Cytosolic and nuclear iron-sulfur protein assembly	Base excision repair	All ME and CTs	5.928569	0.0578496877323372	0.055744710119724	0.257487470553011	4.19047619047619	0	2.380952	0.01328904
Cytosolic and nuclear iron-sulfur protein assembly - Beta-oxidation	Cytosolic and nuclear iron-sulfur protein assembly	Beta-oxidation	All ME and CTs	5.928569	0.0555592541758054	0.0579577377629357	0.267709550619274	3.3232001018022	0.7142857	2.190476	0.06644518
Cytosolic and nuclear iron-sulfur protein assembly - Biogenesis of mitochondrial-derived vesicles	Cytosolic and nuclear iron-sulfur protein assembly	Biogenesis of mitochondrial-derived vesicles	All ME and CTs	5.928569	0.120048543035473	0.11420373183986	0.316507485384754	4.36922386542138	0.1428571	1.971429	0.01993356
Cytosolic and nuclear iron-sulfur protein assembly - Branched tryptophan-kynurenine pathway producing NAD and diverse metabolites	Cytosolic and nuclear iron-sulfur protein assembly	Branched tryptophan-kynurenine pathway producing NAD and diverse metabolites	All ME and CTs	5.928569	0.0693712691793899	0.0662508797254965	0.279405884059703	3.61717506085851	0	1.73913	0.03986711
Cytosolic and nuclear iron-sulfur protein assembly - Cardiolipin biosynthesis and remodeling	Cytosolic and nuclear iron-sulfur protein assembly	Cardiolipin biosynthesis and remodeling	All ME and CTs	5.928569	0.0434815067680493	0.0452466976122358	0.438892966838688	4.89988858718833	0	2.1	0.06312292
Cytosolic and nuclear iron-sulfur protein assembly - Cellular uptake and export of free and transferrin-bound iron	Cytosolic and nuclear iron-sulfur protein assembly	Cellular uptake and export of free and transferrin-bound iron	All ME and CTs	5.928569	0.0345310418483403	0.0393160261170945	0.293358041027552	3.53848421761965	0	1.384615	0.07641196
Cytosolic and nuclear iron-sulfur protein assembly - Centriole duplication	Cytosolic and nuclear iron-sulfur protein assembly	Centriole duplication	All ME and CTs	5.928569	0.00890034530183411	0.012475067728778	0.605040784845731	6.5	0	1	0.0730897
Cytosolic and nuclear iron-sulfur protein assembly - Citric acid cycle	Cytosolic and nuclear iron-sulfur protein assembly	Citric acid cycle	All ME and CTs	5.928569	0.177440633092286	0.194860658481105	0.700054958246933	4.12854318956067	0.3703704	2.333333	0.01993356
Cytosolic and nuclear iron-sulfur protein assembly - Clathrin-mediated endosomal vesicle biogenesis for retrograde transport to the TGN	Cytosolic and nuclear iron-sulfur protein assembly	Clathrin-mediated endosomal vesicle biogenesis for retrograde transport to the TGN	All ME and CTs	5.928569	0.0432555243995697	0.0397614896274565	0.257124299590886	3.28302681152132	0	1.533333	0.0730897
Cytosolic and nuclear iron-sulfur protein assembly - Cobalamin metabolism	Cytosolic and nuclear iron-sulfur protein assembly	Cobalamin metabolism	All ME and CTs	5.928569	0.065471286186202	0.0698305561235208	0.28223183099923	3.12122391004171	0.5416667	2.041667	0.05315614
Cytosolic and nuclear iron-sulfur protein assembly - Cofactor-mediated transcriptional regulation of multiple nuclear receptors	Cytosolic and nuclear iron-sulfur protein assembly	Cofactor-mediated transcriptional regulation of multiple nuclear receptors	All ME and CTs	5.928569	0.0484901717254541	0.0450991447303152	0.230243002044241	3.21616100078244	0	1.789474	0.06976745
Cytosolic and nuclear iron-sulfur protein assembly - COP9 signalosome-mediated regulation of cullin-RING ubiquitin ligases	Cytosolic and nuclear iron-sulfur protein assembly	COP9 signalosome-mediated regulation of cullin-RING ubiquitin ligases	All ME and CTs	5.928569	0.145119031842559	0.136447841468505	0.378155446355572	4.00098448518086	0.1428571	2.285714	0.02990033
Cytosolic and nuclear iron-sulfur protein assembly - Cytosolic protein polyubiquitination	Cytosolic and nuclear iron-sulfur protein assembly	Cytosolic protein polyubiquitination	All ME and CTs	5.928569	0.0400805577921923	0.0359231077844685	0.232302763672896	4.33333333333333	0	2.4	0.02325581
Cytosolic and nuclear iron-sulfur protein assembly - Degradation of deadenylated mRNA by cytosolic exosome	Cytosolic and nuclear iron-sulfur protein assembly	Degradation of deadenylated mRNA by cytosolic exosome	All ME and CTs	5.928569	0.0597872921941088	0.0550460374756598	0.333716602196187	3.86616791533117	0	1.4375	0.03986711
Cytosolic and nuclear iron-sulfur protein assembly - Degradation of pre-mRNA by nuclear exosome	Cytosolic and nuclear iron-sulfur protein assembly	Degradation of pre-mRNA by nuclear exosome	All ME and CTs	5.928569	0.0421809787272497	0.0468986449660326	0.252731586761398	2.84611474199853	0	1.555556	0.0564784
Cytosolic and nuclear iron-sulfur protein assembly - DNA end resection and promotion of resection-dependent DSB repair	Cytosolic and nuclear iron-sulfur protein assembly	DNA end resection and promotion of resection-dependent DSB repair	All ME and CTs	5.928569	0.0281798336365048	0.0264727470171421	0.23344149642389	3.19901406849897	0.4545455	1.818182	0.09966777
Cytosolic and nuclear iron-sulfur protein assembly - Electron transport chain	Cytosolic and nuclear iron-sulfur protein assembly	Electron transport chain	All ME and CTs	5.928569	0.156090433618362	0.159811234924016	0.469748175382715	4.51362016464128	0	2.515152	0.01993356
Cytosolic and nuclear iron-sulfur protein assembly - Endoplasmic reticulum contact site-mediated cholesterol transfer	Cytosolic and nuclear iron-sulfur protein assembly	Endoplasmic reticulum contact site-mediated cholesterol transfer	All ME and CTs	5.928569	0.0557132558649721	0.0548437602646882	0.231297597638033	3.32608682531926	0.2173913	2.521739	0.05315614
Cytosolic and nuclear iron-sulfur protein assembly - Fatty acid omega-oxidation	Cytosolic and nuclear iron-sulfur protein assembly	Fatty acid omega-oxidation	All ME and CTs	5.928569	0.0711139960959976	0.0683992663784312	0.288466471248166	3.40021353572102	0.6956522	1.73913	0.05315614
Cytosolic and nuclear iron-sulfur protein assembly - Heme synthesis	Cytosolic and nuclear iron-sulfur protein assembly	Heme synthesis	All ME and CTs	5.928569	0.055765611014324	0.0543057550273657	0.292647679869693	4.44443408937376	0	1.888889	0.009966778
Cytosolic and nuclear iron-sulfur protein assembly - Histone methylation and demethylation	Cytosolic and nuclear iron-sulfur protein assembly	Histone methylation and demethylation	All ME and CTs	5.928569	0.00175037639054013	0.00156884436511461	0.152177903416117	2	0	2	0.0730897
Cytosolic and nuclear iron-sulfur protein assembly - Induction of aggrephagy	Cytosolic and nuclear iron-sulfur protein assembly	Induction of aggrephagy	All ME and CTs	5.928569	0.021076945769203	0.0197336383189143	0.191416291693469	3.11847671580269	0	1.6	0.09634551
Cytosolic and nuclear iron-sulfur protein assembly - Induction of canonical mitophagy	Cytosolic and nuclear iron-sulfur protein assembly	Induction of canonical mitophagy	All ME and CTs	5.928569	0.0302964095825463	0.0294944614249064	0.23841356318466	4.08333333333333	0	1.916667	0.01993356
Cytosolic and nuclear iron-sulfur protein assembly - Initiation of phagocytosis via Ig receptors	Cytosolic and nuclear iron-sulfur protein assembly	Initiation of phagocytosis via Ig receptors	All ME and CTs	5.928569	0.0239769838918563	0.0225325024847471	0.273206592627559	3.41382433992436	0	1.25	0.04983389
Cytosolic and nuclear iron-sulfur protein assembly - Interleukin 1 receptor signaling	Cytosolic and nuclear iron-sulfur protein assembly	Interleukin 1 receptor signaling	All ME and CTs	5.928569	0.0341779586917927	0.0314556074313537	0.277381265531028	3.4010707478912	0	2	0.09634551
Cytosolic and nuclear iron-sulfur protein assembly - Metaphase to anaphase transition and spindle assembly checkpoint	Cytosolic and nuclear iron-sulfur protein assembly	Metaphase to anaphase transition and spindle assembly checkpoint	All ME and CTs	5.928569	0.00876825630520604	0.0078576040748081	0.381093797628193	5	0	1.5	0.09634551
Cytosolic and nuclear iron-sulfur protein assembly - MICOS-dependent maintenance of mitochondrial cristae architecture	Cytosolic and nuclear iron-sulfur protein assembly	MICOS-dependent maintenance of mitochondrial cristae architecture	All ME and CTs	5.928569	0.264185454277399	0.263179170065236	0.510567589926557	5.06041550547426	0.12	1.48	0.006644518
Cytosolic and nuclear iron-sulfur protein assembly - Mitochondria-endoplasmic reticulum contact site formation	Cytosolic and nuclear iron-sulfur protein assembly	Mitochondria-endoplasmic reticulum contact site formation	All ME and CTs	5.928569	0.121971143168435	0.115927067988017	0.295919094600991	3.60264419865323	0	1.736842	0.03986711
Cytosolic and nuclear iron-sulfur protein assembly - Mitochondrial ATP-synthesis coupled to proton gradient	Cytosolic and nuclear iron-sulfur protein assembly	Mitochondrial ATP-synthesis coupled to proton gradient	All ME and CTs	5.928569	0.111321635872827	0.126993989118907	0.342178248459278	3.65713669819882	0.2777778	2.111111	0.04983389
Cytosolic and nuclear iron-sulfur protein assembly - Mitochondrial fission	Cytosolic and nuclear iron-sulfur protein assembly	Mitochondrial fission	All ME and CTs	5.928569	0.0407854139575012	0.0450912529415106	0.336450118102041	3.64609014206939	0	2.230769	0.05315614
Cytosolic and nuclear iron-sulfur protein assembly - Mitochondrial iron-sulfur protein assembly	Cytosolic and nuclear iron-sulfur protein assembly	Mitochondrial iron-sulfur protein assembly	All ME and CTs	5.928569	0.0494127560617236	0.0464666616031373	0.28170413596902	5.15631837701632	0	1.75	0.009966778
Cytosolic and nuclear iron-sulfur protein assembly - Mitochondrial translation termination	Cytosolic and nuclear iron-sulfur protein assembly	Mitochondrial translation termination	All ME and CTs	5.928569	0.25492174854234	0.270570215518333	0.41659223659172	4.61883690176282	0.2539683	1.301587	0.01993356
Cytosolic and nuclear iron-sulfur protein assembly - Non-kynurenine niacin metabolism	Cytosolic and nuclear iron-sulfur protein assembly	Non-kynurenine niacin metabolism	All ME and CTs	5.928569	0.0652395228026802	0.063837527380494	0.238163082919535	3.00329839566542	0	1.576923	0.08305648
Cytosolic and nuclear iron-sulfur protein assembly - Nucleosome remodeling	Cytosolic and nuclear iron-sulfur protein assembly	Nucleosome remodeling	All ME and CTs	5.928569	0.00912100182389165	0.011973748409554	0.290363398931686	3.0001407285513	0	2.25	0.02657807
Cytosolic and nuclear iron-sulfur protein assembly - Okazaki-fragment maturation and DNA synthesis during NER, MMR, BER and HR	Cytosolic and nuclear iron-sulfur protein assembly	Okazaki-fragment maturation and DNA synthesis during NER, MMR, BER and HR	All ME and CTs	5.928569	0.140034799101131	0.143458631102834	0.409279035793379	4.4001594054174	0	1.382353	0.009966778
Cytosolic and nuclear iron-sulfur protein assembly - Pentose phosphate pathway	Cytosolic and nuclear iron-sulfur protein assembly	Pentose phosphate pathway	All ME and CTs	5.928569	0.0649101892866044	0.0616009999992267	0.29876484999625	3.40183737206936	0	1.95	0.089701
Cytosolic and nuclear iron-sulfur protein assembly - Phase I biotransformation via alcohol and aldehyde dehydrogenases	Cytosolic and nuclear iron-sulfur protein assembly	Phase I biotransformation via alcohol and aldehyde dehydrogenases	All ME and CTs	5.928569	0.133215769832945	0.125345581758903	0.328608687313881	3.77692063266131	0.4324324	2.351351	0.06312292
Cytosolic and nuclear iron-sulfur protein assembly - Proteasome assembly	Cytosolic and nuclear iron-sulfur protein assembly	Proteasome assembly	All ME and CTs	5.928569	0.109660550046562	0.108262011135563	0.308865149416165	3.299326966625	0.4705882	1.852941	0.04983389
Cytosolic and nuclear iron-sulfur protein assembly - Protein import across and into inner mitochondrial membrane	Cytosolic and nuclear iron-sulfur protein assembly	Protein import across and into inner mitochondrial membrane	All ME and CTs	5.928569	0.045999234145702	0.0420662617211799	0.27202849246363	3.33333333333333	0.6666667	1.933333	0.0564784
Cytosolic and nuclear iron-sulfur protein assembly - Proteolysis of matricellular proteins	Cytosolic and nuclear iron-sulfur protein assembly	Proteolysis of matricellular proteins	All ME and CTs	5.928569	0.172294726133382	0.178035849399979	0.454459931363104	3.57687644202241	0.2631579	1.868421	0.05315614
Cytosolic and nuclear iron-sulfur protein assembly - Single strand annealing DSB repair	Cytosolic and nuclear iron-sulfur protein assembly	Single strand annealing DSB repair	All ME and CTs	5.928569	0.214695744551459	0.207376747177845	0.386837393774056	4.09312529500657	0.1153846	1.461538	0.01993356
Cytosolic and nuclear iron-sulfur protein assembly - Smooth muscle thick myofilament organization and regulation	Cytosolic and nuclear iron-sulfur protein assembly	Smooth muscle thick myofilament organization and regulation	All ME and CTs	5.928569	0.127473481015935	0.137770973888116	0.607444748506694	4.00919349539195	0.6363636	2.363636	0.05980067
Cytosolic and nuclear iron-sulfur protein assembly - Superoxide generation by phagocyte NOX2 NADPH oxidase	Cytosolic and nuclear iron-sulfur protein assembly	Superoxide generation by phagocyte NOX2 NADPH oxidase	All ME and CTs	5.928569	0.113677170107489	0.119227651131262	0.413038648561873	3.46234008367735	0	1.678571	0.09634551
Cytosolic and nuclear iron-sulfur protein assembly - Telomere replication support and maintenance	Cytosolic and nuclear iron-sulfur protein assembly	Telomere replication support and maintenance	All ME and CTs	5.928569	0.0132396849229054	0.0138979137310727	0.224682938652342	3.33333333333333	0	2.833333	0.09302326
Cytosolic and nuclear iron-sulfur protein assembly - Viral RNA-activated RIG-I-like signaling	Cytosolic and nuclear iron-sulfur protein assembly	Viral RNA-activated RIG-I-like signaling	All ME and CTs	5.928569	0.238270661583186	0.230236947450386	0.465270497972655	4.79995686570273	0.25	1.895833	0.006644518
Cytosolic Dicer-mediated microRNA and endogenous siRNA processing - Adherens junction organization	Cytosolic Dicer-mediated microRNA and endogenous siRNA processing	Adherens junction organization	All ME and CTs	6.532677	0.0116158319350008	0.0118805681034716	0.290225306527663	4.69870909593943	0	2.571429	0.04318937
Cytosolic Dicer-mediated microRNA and endogenous siRNA processing - Amyloid precursor protein cleavage	Cytosolic Dicer-mediated microRNA and endogenous siRNA processing	Amyloid precursor protein cleavage	All ME and CTs	6.532677	0.0257738072698514	0.0274653810652165	0.223646674388192	3.41199496311401	0	2.380952	0.0564784
Cytosolic Dicer-mediated microRNA and endogenous siRNA processing - Basement membrane assembly and organization	Cytosolic Dicer-mediated microRNA and endogenous siRNA processing	Basement membrane assembly and organization	All ME and CTs	6.532677	0.0401545038823867	0.0428010758259902	0.236096256975623	3.13416649514415	0	2.193548	0.09966777
Cytosolic Dicer-mediated microRNA and endogenous siRNA processing - Bile acid synthesis from cholesterol	Cytosolic Dicer-mediated microRNA and endogenous siRNA processing	Bile acid synthesis from cholesterol	All ME and CTs	6.532677	0.0705099639345075	0.0705895218357181	0.268240182975729	3.92305061287658	0.3777778	1.311111	0.04983389
Cytosolic Dicer-mediated microRNA and endogenous siRNA processing - Canonical WNT receptor signaling	Cytosolic Dicer-mediated microRNA and endogenous siRNA processing	Canonical WNT receptor signaling	All ME and CTs	6.532677	0.00418766675510244	0.00490589858246552	0.209727164400401	3	0	2.75	0.08637874
Cytosolic Dicer-mediated microRNA and endogenous siRNA processing - Catalytic spliceosome activation	Cytosolic Dicer-mediated microRNA and endogenous siRNA processing	Catalytic spliceosome activation	All ME and CTs	6.532677	0.0160569266785063	0.0162018228791377	0.18470078082217	2.93297806812827	0	1.266667	0.08305648
Cytosolic Dicer-mediated microRNA and endogenous siRNA processing - Cell polarity establishment	Cytosolic Dicer-mediated microRNA and endogenous siRNA processing	Cell polarity establishment	All ME and CTs	6.532677	0.0226842479150089	0.0217167509887989	0.218444965828507	3.61769832117456	0	2.235294	0.06312292
Cytosolic Dicer-mediated microRNA and endogenous siRNA processing - Cellular uptake and efflux of free cholesterol	Cytosolic Dicer-mediated microRNA and endogenous siRNA processing	Cellular uptake and efflux of free cholesterol	All ME and CTs	6.532677	0.0899570576683195	0.0875326221127096	0.272146879659515	3.28237066179957	0	1.109091	0.04983389
Cytosolic Dicer-mediated microRNA and endogenous siRNA processing - Chemically and physiologically gated channel-mediated sodium transmembrane movement	Cytosolic Dicer-mediated microRNA and endogenous siRNA processing	Chemically and physiologically gated channel-mediated sodium transmembrane movement	All ME and CTs	6.532677	0.0930946755599285	0.0952369734795278	0.346500477978707	3.92670576551102	0.2340426	1.829787	0.05980067
Cytosolic Dicer-mediated microRNA and endogenous siRNA processing - Cholesterol-sensitive control of SREBP activation	Cytosolic Dicer-mediated microRNA and endogenous siRNA processing	Cholesterol-sensitive control of SREBP activation	All ME and CTs	6.532677	0.0627518393559666	0.0663291771542393	0.246571506377716	3.05714977387349	0.3478261	1.847826	0.06644518
Cytosolic Dicer-mediated microRNA and endogenous siRNA processing - Class switch recombination	Cytosolic Dicer-mediated microRNA and endogenous siRNA processing	Class switch recombination	All ME and CTs	6.532677	0.0250445532942158	0.0255699881215894	0.2429148871551	3.94444444444444	0	1.555556	0.03986711
Cytosolic Dicer-mediated microRNA and endogenous siRNA processing - Classical non-homologous end joining DSB repair	Cytosolic Dicer-mediated microRNA and endogenous siRNA processing	Classical non-homologous end joining DSB repair	All ME and CTs	6.532677	0.0712792117433994	0.0703752266495467	0.286527708501726	3.87374815804124	0	1.238095	0.02990033
Cytosolic Dicer-mediated microRNA and endogenous siRNA processing - Cofactor-mediated transcriptional regulation of multiple nuclear receptors	Cytosolic Dicer-mediated microRNA and endogenous siRNA processing	Cofactor-mediated transcriptional regulation of multiple nuclear receptors	All ME and CTs	6.532677	0.0724302516142293	0.073292922908978	0.278513107054116	3.29502706851817	0	2	0.07641196
Cytosolic Dicer-mediated microRNA and endogenous siRNA processing - Crosslinking between different cytoskeletal networks and nuclear envelope components	Cytosolic Dicer-mediated microRNA and endogenous siRNA processing	Crosslinking between different cytoskeletal networks and nuclear envelope components	All ME and CTs	6.532677	0.092551004129825	0.0919263840402167	0.302296378286097	3.24134057782142	0.3076923	1.769231	0.05315614
Cytosolic Dicer-mediated microRNA and endogenous siRNA processing - Cytosolic Sm core assembly onto U snRNAs	Cytosolic Dicer-mediated microRNA and endogenous siRNA processing	Cytosolic Sm core assembly onto U snRNAs	All ME and CTs	6.532677	0.0219677544386835	0.0210020166541728	0.276257295989504	3.81904789663866	0	2.076923	0.05315614
Cytosolic Dicer-mediated microRNA and endogenous siRNA processing - Endoplasmic reticulum contact site-mediated cholesterol transfer	Cytosolic Dicer-mediated microRNA and endogenous siRNA processing	Endoplasmic reticulum contact site-mediated cholesterol transfer	All ME and CTs	6.532677	0.0385972204115426	0.0394063186054096	0.217370338113711	2.91198209061297	0.1612903	1.967742	0.089701
Cytosolic Dicer-mediated microRNA and endogenous siRNA processing - Ephrin receptor signaling	Cytosolic Dicer-mediated microRNA and endogenous siRNA processing	Ephrin receptor signaling	All ME and CTs	6.532677	0.0499045358433138	0.0518979078583279	0.239852493074975	2.81346939190676	0	1.432432	0.09302326
Cytosolic Dicer-mediated microRNA and endogenous siRNA processing - Fatty acid omega-oxidation	Cytosolic Dicer-mediated microRNA and endogenous siRNA processing	Fatty acid omega-oxidation	All ME and CTs	6.532677	0.17850196878245	0.177485325175689	0.415753295959491	3.22554721019866	0.2328767	1.452055	0.0564784
Cytosolic Dicer-mediated microRNA and endogenous siRNA processing - Folate cycle	Cytosolic Dicer-mediated microRNA and endogenous siRNA processing	Folate cycle	All ME and CTs	6.532677	0.0620399101318552	0.0633565210025998	0.277793976703707	3.83699686111366	0	1.333333	0.089701
Cytosolic Dicer-mediated microRNA and endogenous siRNA processing - G protein regulated RHO signaling cascade	Cytosolic Dicer-mediated microRNA and endogenous siRNA processing	G protein regulated RHO signaling cascade	All ME and CTs	6.532677	0.0505891275040954	0.0501472932782931	0.259854156078428	3.61263190169605	0	1.69697	0.02657807
Cytosolic Dicer-mediated microRNA and endogenous siRNA processing - Glycogen synthesis and glycogenolysis	Cytosolic Dicer-mediated microRNA and endogenous siRNA processing	Glycogen synthesis and glycogenolysis	All ME and CTs	6.532677	0.00988411411858093	0.00944910765886316	0.1795330455184	2.70022847829135	0	1.666667	0.08637874
Cytosolic Dicer-mediated microRNA and endogenous siRNA processing - HDL synthesis and organization for reverse lipid transport	Cytosolic Dicer-mediated microRNA and endogenous siRNA processing	HDL synthesis and organization for reverse lipid transport	All ME and CTs	6.532677	0.051553404747301	0.0496980747725065	0.217906943233298	3.27286401883707	0.3076923	1.410256	0.09966777
Cytosolic Dicer-mediated microRNA and endogenous siRNA processing - Hedgehog receptor signaling	Cytosolic Dicer-mediated microRNA and endogenous siRNA processing	Hedgehog receptor signaling	All ME and CTs	6.532677	0.0502427675511556	0.0482606423898943	0.284571374092136	3.24376047599469	0.7586207	2.827586	0.04651163
Cytosolic Dicer-mediated microRNA and endogenous siRNA processing - Hippo signaling	Cytosolic Dicer-mediated microRNA and endogenous siRNA processing	Hippo signaling	All ME and CTs	6.532677	0.0132305841247867	0.0124391631372983	0.265887112059751	4.01318636921353	0	2.625	0.06976745
Cytosolic Dicer-mediated microRNA and endogenous siRNA processing - Histone methylation and demethylation	Cytosolic Dicer-mediated microRNA and endogenous siRNA processing	Histone methylation and demethylation	All ME and CTs	6.532677	0.00236379843819295	0.00222204073508852	0.379968965700136	5	0	2	0.05980067
Cytosolic Dicer-mediated microRNA and endogenous siRNA processing - Histone ubiquitination and deubiquitination	Cytosolic Dicer-mediated microRNA and endogenous siRNA processing	Histone ubiquitination and deubiquitination	All ME and CTs	6.532677	0.0228107503736539	0.0223435492716939	0.238796682841228	3.88159315391636	0	2.5	0.03986711
Cytosolic Dicer-mediated microRNA and endogenous siRNA processing - Immunglobulin dynamics	Cytosolic Dicer-mediated microRNA and endogenous siRNA processing	Immunglobulin dynamics	All ME and CTs	6.532677	0.104172624727539	0.101297894759781	0.346438800078451	3.41297432931914	0.22	0.98	0.0730897
Cytosolic Dicer-mediated microRNA and endogenous siRNA processing - Initiation of miRNA- and siRNA-mediated mRNA silencing	Cytosolic Dicer-mediated microRNA and endogenous siRNA processing	Initiation of miRNA- and siRNA-mediated mRNA silencing	All ME and CTs	6.532677	0.113487695733527	0.114741773349688	0.316465213593494	4.31472740749393	0.4354839	3.129032	0.003322259
Cytosolic Dicer-mediated microRNA and endogenous siRNA processing - Integrator-mediated nuclear snRNA processing	Cytosolic Dicer-mediated microRNA and endogenous siRNA processing	Integrator-mediated nuclear snRNA processing	All ME and CTs	6.532677	0.0282888595757581	0.0268534440125122	0.24168099611261	4.04083767317777	0.3157895	2.052632	0.04318937
Cytosolic Dicer-mediated microRNA and endogenous siRNA processing - Integrin-basement membrane interaction and signaling	Cytosolic Dicer-mediated microRNA and endogenous siRNA processing	Integrin-basement membrane interaction and signaling	All ME and CTs	6.532677	0.119711930009815	0.119520477195347	0.319343775006317	3.30034228823596	0.171875	2.25	0.05980067
Cytosolic Dicer-mediated microRNA and endogenous siRNA processing - Intercellular bridge abscission	Cytosolic Dicer-mediated microRNA and endogenous siRNA processing	Intercellular bridge abscission	All ME and CTs	6.532677	0.015149830034276	0.0147474788911515	0.180129920741922	2.92857142857143	0	2.5	0.089701
Cytosolic Dicer-mediated microRNA and endogenous siRNA processing - Intrinsic apoptosis pathway	Cytosolic Dicer-mediated microRNA and endogenous siRNA processing	Intrinsic apoptosis pathway	All ME and CTs	6.532677	0.0167891161021667	0.01638828322069	0.200171173624142	3.34951065978604	0	2.285714	0.089701
Cytosolic Dicer-mediated microRNA and endogenous siRNA processing - Lipid droplet biogenesis	Cytosolic Dicer-mediated microRNA and endogenous siRNA processing	Lipid droplet biogenesis	All ME and CTs	6.532677	0.0159421250682059	0.0172743889213865	0.268538227777917	3.89619821152922	0	1.454545	0.0730897
Cytosolic Dicer-mediated microRNA and endogenous siRNA processing - Lipid droplet mitochondria interaction	Cytosolic Dicer-mediated microRNA and endogenous siRNA processing	Lipid droplet mitochondria interaction	All ME and CTs	6.532677	0.0545273702272905	0.0557714677080552	0.288997605396286	3.41364888327435	0	1.666667	0.07641196
Cytosolic Dicer-mediated microRNA and endogenous siRNA processing - Lipid raft dynamics	Cytosolic Dicer-mediated microRNA and endogenous siRNA processing	Lipid raft dynamics	All ME and CTs	6.532677	0.064773780401923	0.0644340612482777	0.262338677939417	3.34925682799404	0.452381	1.738095	0.09302326
Cytosolic Dicer-mediated microRNA and endogenous siRNA processing - Lysosomal degradation of gangliosides to ceramide	Cytosolic Dicer-mediated microRNA and endogenous siRNA processing	Lysosomal degradation of gangliosides to ceramide	All ME and CTs	6.532677	0.109519536929128	0.108501014153485	0.257689908614528	3.03342459385914	0.3611111	1.402778	0.07641196
Cytosolic Dicer-mediated microRNA and endogenous siRNA processing - m6A methylation and demethylation of mRNA	Cytosolic Dicer-mediated microRNA and endogenous siRNA processing	m6A methylation and demethylation of mRNA	All ME and CTs	6.532677	0.265060556153205	0.261943702235358	0.418620309179871	4.04895549184673	0.2616822	1.457944	0.02990033
Cytosolic Dicer-mediated microRNA and endogenous siRNA processing - Mitochondrial iron-sulfur protein assembly	Cytosolic Dicer-mediated microRNA and endogenous siRNA processing	Mitochondrial iron-sulfur protein assembly	All ME and CTs	6.532677	0.019560469046703	0.0188301642058058	0.214663871946186	3.57360895665438	0	1.8	0.04318937
Cytosolic Dicer-mediated microRNA and endogenous siRNA processing - NADPH-independent ROS detoxification	Cytosolic Dicer-mediated microRNA and endogenous siRNA processing	NADPH-independent ROS detoxification	All ME and CTs	6.532677	0.193446329047284	0.198061601097819	0.418130046762063	3.68645673824974	0.3333333	1.962963	0.03322259
Cytosolic Dicer-mediated microRNA and endogenous siRNA processing - Nodal growth differentiation factor receptor signaling	Cytosolic Dicer-mediated microRNA and endogenous siRNA processing	Nodal growth differentiation factor receptor signaling	All ME and CTs	6.532677	0.0748482649460524	0.0753415066888575	0.292804491904424	3.26213424918404	0.5227273	1.681818	0.07973422
Cytosolic Dicer-mediated microRNA and endogenous siRNA processing - Nuclear Drosha-mediated microRNA processing	Cytosolic Dicer-mediated microRNA and endogenous siRNA processing	Nuclear Drosha-mediated microRNA processing	All ME and CTs	6.532677	0.314950720359329	0.306820197804497	0.481341778207055	4.74684107710372	0.3211009	2.33945	0.003322259
Cytosolic Dicer-mediated microRNA and endogenous siRNA processing - Phase I biotransformation via alcohol and aldehyde dehydrogenases	Cytosolic Dicer-mediated microRNA and endogenous siRNA processing	Phase I biotransformation via alcohol and aldehyde dehydrogenases	All ME and CTs	6.532677	0.685291068473556	0.679393789964522	0.823945660169739	5.17369450354716	1.056738	2.510638	0.003322259
Cytosolic Dicer-mediated microRNA and endogenous siRNA processing - Pre-mRNA 3-end-cleavage and polyadenylation	Cytosolic Dicer-mediated microRNA and endogenous siRNA processing	Pre-mRNA 3-end-cleavage and polyadenylation	All ME and CTs	6.532677	0.115093661803851	0.115431813887144	0.299073335980327	3.496587869173	0.1666667	1.681818	0.06312292
Cytosolic Dicer-mediated microRNA and endogenous siRNA processing - Protein N-linked glycosylation in ER	Cytosolic Dicer-mediated microRNA and endogenous siRNA processing	Protein N-linked glycosylation in ER	All ME and CTs	6.532677	0.170633198070581	0.177280210183041	0.404198879217334	3.95964256111981	0.2666667	2.093333	0.03322259
Cytosolic Dicer-mediated microRNA and endogenous siRNA processing - Pyrimidine biosynthesis and salvage	Cytosolic Dicer-mediated microRNA and endogenous siRNA processing	Pyrimidine biosynthesis and salvage	All ME and CTs	6.532677	0.0665009240450726	0.0674665113809603	0.320465929059562	3.57640504618694	0.1388889	1.666667	0.04651163
Cytosolic Dicer-mediated microRNA and endogenous siRNA processing - Regulation of pre-mRNA processing by hnRNPs	Cytosolic Dicer-mediated microRNA and endogenous siRNA processing	Regulation of pre-mRNA processing by hnRNPs	All ME and CTs	6.532677	0.13880989757067	0.139344102290017	0.38432002405795	3.99788799421244	0.08064516	2.193548	0.01993356
Cytosolic Dicer-mediated microRNA and endogenous siRNA processing - RHOA RAC1 CDC42 signaling pathway	Cytosolic Dicer-mediated microRNA and endogenous siRNA processing	RHOA RAC1 CDC42 signaling pathway	All ME and CTs	6.532677	0.00487067227470988	0.00654831033657134	0.373253689184567	4	0	1.333333	0.0564784
Cytosolic Dicer-mediated microRNA and endogenous siRNA processing - SDSA homologous recombination DSB repair	Cytosolic Dicer-mediated microRNA and endogenous siRNA processing	SDSA homologous recombination DSB repair	All ME and CTs	6.532677	0.0159661745329796	0.0152704381885028	0.261124493023398	4.4	0	0.9	0.08637874
Cytosolic Dicer-mediated microRNA and endogenous siRNA processing - Single strand annealing DSB repair	Cytosolic Dicer-mediated microRNA and endogenous siRNA processing	Single strand annealing DSB repair	All ME and CTs	6.532677	0.0923465539958539	0.092315876526862	0.267559574340566	3.4624465412735	0.1864407	1.542373	0.0564784
Cytosolic Dicer-mediated microRNA and endogenous siRNA processing - Stress fiber assembly, organization and upstream regulation	Cytosolic Dicer-mediated microRNA and endogenous siRNA processing	Stress fiber assembly, organization and upstream regulation	All ME and CTs	6.532677	0.114712582822452	0.110167312929484	0.409535011107431	3.57484415492546	0.326087	2.304348	0.0730897
Cytosolic Dicer-mediated microRNA and endogenous siRNA processing - Transcription by RNA polymerase III	Cytosolic Dicer-mediated microRNA and endogenous siRNA processing	Transcription by RNA polymerase III	All ME and CTs	6.532677	0.0187974783292024	0.0210193843340751	0.276485747778988	3.61835091333122	0	1.615385	0.05980067
Cytosolic Dicer-mediated microRNA and endogenous siRNA processing - U1 and U2 snRNP recruitment and pre-spliceosome assembly	Cytosolic Dicer-mediated microRNA and endogenous siRNA processing	U1 and U2 snRNP recruitment and pre-spliceosome assembly	All ME and CTs	6.532677	0.381101920815434	0.382967193137474	0.579534425013346	4.44354308753835	0.3716814	2	0.01328904
Cytosolic Dicer-mediated microRNA and endogenous siRNA processing - U2 snRNP-selective component synthesis	Cytosolic Dicer-mediated microRNA and endogenous siRNA processing	U2 snRNP-selective component synthesis	All ME and CTs	6.532677	0.0721741563202157	0.0724655229797359	0.288176847198485	3.34382141171564	0	1.790698	0.05980067
Cytosolic Dicer-mediated microRNA and endogenous siRNA processing - U4-U6-U5 tri-snRNP recruitment and pre-catalytic spliceosome assembly	Cytosolic Dicer-mediated microRNA and endogenous siRNA processing	U4-U6-U5 tri-snRNP recruitment and pre-catalytic spliceosome assembly	All ME and CTs	6.532677	0.0686744626306759	0.0731025395239916	0.240394889588511	3.14248051292063	0.09615385	1.769231	0.04983389
Cytosolic Dicer-mediated microRNA and endogenous siRNA processing - Upstream regulation of contractile ring	Cytosolic Dicer-mediated microRNA and endogenous siRNA processing	Upstream regulation of contractile ring	All ME and CTs	6.532677	0.116015573667006	0.11307347080855	0.297470207819416	3.40440781858992	0	1.230769	0.0564784
Cytosolic mRNA decapping and 5' degradation - Alternative end joining DSB repair	Cytosolic mRNA decapping and 5' degradation	Alternative end joining DSB repair	All ME and CTs	6.077238	0.031576648764844	0.0304703414642418	0.199750016265585	3.53879059577711	0	1.444444	0.07973422
Cytosolic mRNA decapping and 5' degradation - Canonical deadenylation of cytosolic mRNA by CCR4-NOT complex	Cytosolic mRNA decapping and 5' degradation	Canonical deadenylation of cytosolic mRNA by CCR4-NOT complex	All ME and CTs	6.077238	0.23317789887078	0.231600258701977	0.407892992937811	4.95629904807479	0.238806	2.074627	0.006644518
Cytosolic mRNA decapping and 5' degradation - Cellular urate import and export	Cytosolic mRNA decapping and 5' degradation	Cellular urate import and export	All ME and CTs	6.077238	0.139591585783102	0.144929992982264	0.589715143858866	3.48841015529814	0.5517241	2.241379	0.0564784
Cytosolic mRNA decapping and 5' degradation - Centriolar satelites organization	Cytosolic mRNA decapping and 5' degradation	Centriolar satelites organization	All ME and CTs	6.077238	0.119363607430715	0.119597065439591	0.371380361101888	4.8633047027253	0.3157895	2.052632	0.003322259
Cytosolic mRNA decapping and 5' degradation - Centriole duplication	Cytosolic mRNA decapping and 5' degradation	Centriole duplication	All ME and CTs	6.077238	0.0102111298245414	0.00956317133586297	0.161207745375976	2.57142857142857	0	1	0.07973422
Cytosolic mRNA decapping and 5' degradation - Centrosomal distal appendage organization for ciliogenesis	Cytosolic mRNA decapping and 5' degradation	Centrosomal distal appendage organization for ciliogenesis	All ME and CTs	6.077238	0.0565567306234068	0.0550430893603617	0.202971392016334	2.73888663191106	0	1.8125	0.06644518
Cytosolic mRNA decapping and 5' degradation - Centrosome biogenesis and maturation	Cytosolic mRNA decapping and 5' degradation	Centrosome biogenesis and maturation	All ME and CTs	6.077238	0.0454572074817546	0.0416332874686771	0.245636396065195	3.26751547570281	0	1.65	0.05315614
Cytosolic mRNA decapping and 5' degradation - Channel-mediated chloride transmembrane movement	Cytosolic mRNA decapping and 5' degradation	Channel-mediated chloride transmembrane movement	All ME and CTs	6.077238	0.0669601780372184	0.0645506581381863	0.253899255343533	3.34082914320788	0	1.133333	0.07973422
Cytosolic mRNA decapping and 5' degradation - Channel-mediated water transmembrane movement	Cytosolic mRNA decapping and 5' degradation	Channel-mediated water transmembrane movement	All ME and CTs	6.077238	0.308287555141082	0.332897806927508	0.545582516908971	4.16769491523201	0.2777778	1.805556	0.02657807
Cytosolic mRNA decapping and 5' degradation - Chaperone-mediated autophagy	Cytosolic mRNA decapping and 5' degradation	Chaperone-mediated autophagy	All ME and CTs	6.077238	0.0972737445184206	0.101922131982723	0.279693292417706	3.0806561075764	0	1.744186	0.0730897
Cytosolic mRNA decapping and 5' degradation - Chaperone-mediated regulation of steroid nuclear receptors	Cytosolic mRNA decapping and 5' degradation	Chaperone-mediated regulation of steroid nuclear receptors	All ME and CTs	6.077238	0.28387117709301	0.287931023480641	0.485369439581652	4.04241627594995	0.2428571	1.957143	0.02657807
Cytosolic mRNA decapping and 5' degradation - Ciliary transition zone organization	Cytosolic mRNA decapping and 5' degradation	Ciliary transition zone organization	All ME and CTs	6.077238	0.0267547199621335	0.0249816283395005	0.267984740369187	4.22735061682675	0	1.909091	0.01661129
Cytosolic mRNA decapping and 5' degradation - Class switch recombination	Cytosolic mRNA decapping and 5' degradation	Class switch recombination	All ME and CTs	6.077238	0.00910438869461099	0.00861918319996587	0.254265904398993	4.5	0	1.25	0.07973422
Cytosolic mRNA decapping and 5' degradation - Cofactor-mediated transcriptional regulation of multiple nuclear receptors	Cytosolic mRNA decapping and 5' degradation	Cofactor-mediated transcriptional regulation of multiple nuclear receptors	All ME and CTs	6.077238	0.0465543332236128	0.0463152376053193	0.176296710884764	2.75245455564444	0	1.612903	0.09302326
Cytosolic mRNA decapping and 5' degradation - Degradation of deadenylated mRNA by cytosolic exosome	Cytosolic mRNA decapping and 5' degradation	Degradation of deadenylated mRNA by cytosolic exosome	All ME and CTs	6.077238	0.0974466959692118	0.101322583080961	0.332112911209815	4.3088497372103	0	1.805556	0.01328904
Cytosolic mRNA decapping and 5' degradation - Degradation of pre-mRNA by nuclear exosome	Cytosolic mRNA decapping and 5' degradation	Degradation of pre-mRNA by nuclear exosome	All ME and CTs	6.077238	0.15960867133344	0.166122315919504	0.39204866557003	4.6619009999275	0	1.6	0.01328904
Cytosolic mRNA decapping and 5' degradation - DNA damage-induced G2-M arrest	Cytosolic mRNA decapping and 5' degradation	DNA damage-induced G2-M arrest	All ME and CTs	6.077238	0.0586783479400604	0.0572127908603232	0.281296221729922	3.59114607075846	0.2083333	2	0.07973422
Cytosolic mRNA decapping and 5' degradation - DNA end protection and promotion of NHEJ	Cytosolic mRNA decapping and 5' degradation	DNA end protection and promotion of NHEJ	All ME and CTs	6.077238	0.125317079319401	0.125925381464022	0.316153085377758	3.50022847525253	0.1276596	1.893617	0.03322259
Cytosolic mRNA decapping and 5' degradation - DNA end resection and promotion of resection-dependent DSB repair	Cytosolic mRNA decapping and 5' degradation	DNA end resection and promotion of resection-dependent DSB repair	All ME and CTs	6.077238	0.0373424097054578	0.0351398226560724	0.243911710200973	3.55525001760419	0.2941177	2	0.08305648
Cytosolic mRNA decapping and 5' degradation - Electron transport chain	Cytosolic mRNA decapping and 5' degradation	Electron transport chain	All ME and CTs	6.077238	0.0491617374578982	0.0533725422653279	0.37046823454757	3.64566054455892	0.3529412	2.882353	0.06312292
Cytosolic mRNA decapping and 5' degradation - Endoplasmic and sarcoplasmic calcium import, export and storage	Cytosolic mRNA decapping and 5' degradation	Endoplasmic and sarcoplasmic calcium import, export and storage	All ME and CTs	6.077238	0.00983561453307576	0.00907560192795483	0.214184205499734	4	0	2.2	0.09634551
Cytosolic mRNA decapping and 5' degradation - Exosome secretion	Cytosolic mRNA decapping and 5' degradation	Exosome secretion	All ME and CTs	6.077238	0.0637751091822498	0.063595843802375	0.197481830754744	2.72873699463054	0	1.710526	0.09302326
Cytosolic mRNA decapping and 5' degradation - G protein-regulated adenylate cyclase signaling cascade	Cytosolic mRNA decapping and 5' degradation	G protein-regulated adenylate cyclase signaling cascade	All ME and CTs	6.077238	0.00583410844928113	0.00534251707651185	0.315208507514199	5	0	2.5	0.02325581
Cytosolic mRNA decapping and 5' degradation - G protein-regulated phospholipase C beta signaling cascade	Cytosolic mRNA decapping and 5' degradation	G protein-regulated phospholipase C beta signaling cascade	All ME and CTs	6.077238	0.0177860666407978	0.0162908394739026	0.213591006435612	3.16031873362015	0	1.777778	0.03986711
Cytosolic mRNA decapping and 5' degradation - Glycerol-3-phosphate pathway	Cytosolic mRNA decapping and 5' degradation	Glycerol-3-phosphate pathway	All ME and CTs	6.077238	0.0165884203544188	0.015538606872723	0.229194451372665	3.25	0	1.875	0.06312292
Cytosolic mRNA decapping and 5' degradation - GPCR desensitization and endocytic adaptor recruitment	Cytosolic mRNA decapping and 5' degradation	GPCR desensitization and endocytic adaptor recruitment	All ME and CTs	6.077238	0.156056468617091	0.15193080788345	0.373496569380149	3.98169865811019	0.625	2.208333	0.0564784
Cytosolic mRNA decapping and 5' degradation - Hedgehog receptor signaling	Cytosolic mRNA decapping and 5' degradation	Hedgehog receptor signaling	All ME and CTs	6.077238	0.0386280681140095	0.0386278158322948	0.268122486365341	3.3335007523315	0	1.588235	0.07641196
Cytosolic mRNA decapping and 5' degradation - Heme synthesis	Cytosolic mRNA decapping and 5' degradation	Heme synthesis	All ME and CTs	6.077238	0.0107609479597934	0.0108046049075289	0.182134768441201	3	0	2	0.07641196
Cytosolic mRNA decapping and 5' degradation - Induction of ER-phagy	Cytosolic mRNA decapping and 5' degradation	Induction of ER-phagy	All ME and CTs	6.077238	0.0927548251113683	0.100105592359482	0.347425291129968	3.19574092721858	0	1.764706	0.05980067
Cytosolic mRNA decapping and 5' degradation - Initiation of phagocytosis of microorganism via non-opsonic receptors	Cytosolic mRNA decapping and 5' degradation	Initiation of phagocytosis of microorganism via non-opsonic receptors	All ME and CTs	6.077238	0.130340627217608	0.129568876570755	0.312023008884674	3.60550985574035	0.3265306	1.469388	0.06644518
Cytosolic mRNA decapping and 5' degradation - Mitochondria-endoplasmic reticulum contact site formation	Cytosolic mRNA decapping and 5' degradation	Mitochondria-endoplasmic reticulum contact site formation	All ME and CTs	6.077238	0.0448278681934667	0.0419431296706809	0.215186491353928	2.94040303058406	0	2.130435	0.08637874
Cytosolic mRNA decapping and 5' degradation - Mitochondrial iron-sulfur protein assembly	Cytosolic mRNA decapping and 5' degradation	Mitochondrial iron-sulfur protein assembly	All ME and CTs	6.077238	0.0382048159167452	0.0380870323426778	0.249681656468665	3.80536437151407	0	2.166667	0.03986711
Cytosolic mRNA decapping and 5' degradation - Mother and daughter centriole organization around microtubule triplets	Cytosolic mRNA decapping and 5' degradation	Mother and daughter centriole organization around microtubule triplets	All ME and CTs	6.077238	0.0170093829148879	0.0165285813713475	0.195037260181901	3.09972839841129	0	1.1	0.0564784
Cytosolic mRNA decapping and 5' degradation - mRNA storage, translational repression and degradation by cytosolic processing bodies	Cytosolic mRNA decapping and 5' degradation	mRNA storage, translational repression and degradation by cytosolic processing bodies	All ME and CTs	6.077238	0.403329865238766	0.405974353483322	0.598812171387899	5.23757282814782	0.3875	1.9	0.003322259
Cytosolic mRNA decapping and 5' degradation - Non-CCR4-NOT-mediated cytosolic mRNA deadenylation	Cytosolic mRNA decapping and 5' degradation	Non-CCR4-NOT-mediated cytosolic mRNA deadenylation	All ME and CTs	6.077238	0.309882355147485	0.296474244828051	0.538214782918615	4.828845562495	0.1538462	1.461538	0.01328904
Cytosolic mRNA decapping and 5' degradation - Phase I biotransformation via flavin-containing monooxygenases	Cytosolic mRNA decapping and 5' degradation	Phase I biotransformation via flavin-containing monooxygenases	All ME and CTs	6.077238	0.093412229524682	0.0877246770982616	0.398135072984418	3.42481604797175	0.6923077	2.269231	0.07641196
Cytosolic mRNA decapping and 5' degradation - Polyamine biosynthesis and interconversion	Cytosolic mRNA decapping and 5' degradation	Polyamine biosynthesis and interconversion	All ME and CTs	6.077238	0.0566597345829173	0.0544116428217026	0.267523910540038	3.07757551288177	0	2.291667	0.03986711
Cytosolic mRNA decapping and 5' degradation - Pre-mRNA 3-end-cleavage and polyadenylation	Cytosolic mRNA decapping and 5' degradation	Pre-mRNA 3-end-cleavage and polyadenylation	All ME and CTs	6.077238	0.138207677542961	0.140633868460079	0.385925499495101	3.99813659896769	0.5348837	1.883721	0.03986711
Cytosolic mRNA decapping and 5' degradation - Pre-mRNA capping	Cytosolic mRNA decapping and 5' degradation	Pre-mRNA capping	All ME and CTs	6.077238	0.114586873921443	0.117996033169341	0.278470638279646	3.26430357814141	0.22	1.22	0.08637874
Cytosolic mRNA decapping and 5' degradation - Proline metabolism	Cytosolic mRNA decapping and 5' degradation	Proline metabolism	All ME and CTs	6.077238	0.0773548186561737	0.0761451564685597	0.264268484214413	2.95863093669356	0.1470588	1.647059	0.089701
Cytosolic mRNA decapping and 5' degradation - Protein import across and into inner mitochondrial membrane	Cytosolic mRNA decapping and 5' degradation	Protein import across and into inner mitochondrial membrane	All ME and CTs	6.077238	0.0271815965764035	0.0292533320793266	0.215743324085034	3.48710558428368	0	2.3125	0.04651163
Cytosolic mRNA decapping and 5' degradation - Protein import across and into outer mitochondrial membrane	Cytosolic mRNA decapping and 5' degradation	Protein import across and into outer mitochondrial membrane	All ME and CTs	6.077238	0.0712400240889003	0.072216515912205	0.340861955105608	3.97183784314843	0	1.6	0.03654485
Cytosolic mRNA decapping and 5' degradation - Protein O-linked glycosylation in Golgi Apparatus	Cytosolic mRNA decapping and 5' degradation	Protein O-linked glycosylation in Golgi Apparatus	All ME and CTs	6.077238	0.0493112655240113	0.0515678567764267	0.264565526070363	3.3388814725155	0	1.782609	0.07973422
Cytosolic mRNA decapping and 5' degradation - Quiescence- and senescence-associated cell cycle arrest	Cytosolic mRNA decapping and 5' degradation	Quiescence- and senescence-associated cell cycle arrest	All ME and CTs	6.077238	0.0579277074614887	0.0582696938228102	0.286492661295484	3.84711287540401	0	1.541667	0.089701
Cytosolic mRNA decapping and 5' degradation - Regulation of G-protein signaling by beta and gamma subunits	Cytosolic mRNA decapping and 5' degradation	Regulation of G-protein signaling by beta and gamma subunits	All ME and CTs	6.077238	0.0340318219592197	0.0345117565092588	0.193923203242502	2.36606378370917	0.5238096	2	0.09634551
Cytosolic mRNA decapping and 5' degradation - Regulation of microtubule nucleation at existing microtubules	Cytosolic mRNA decapping and 5' degradation	Regulation of microtubule nucleation at existing microtubules	All ME and CTs	6.077238	0.0587053644702912	0.0578754009950784	0.27317189269677	3.92183366011559	0	1.08	0.03986711
Cytosolic mRNA decapping and 5' degradation - Regulation of nuclear and cytoplasmic mRNA fate by the exon junction complex	Cytosolic mRNA decapping and 5' degradation	Regulation of nuclear and cytoplasmic mRNA fate by the exon junction complex	All ME and CTs	6.077238	0.0751139752904593	0.0710097992194037	0.253913827511807	3.37590010940048	0	1.757576	0.04651163
Cytosolic mRNA decapping and 5' degradation - Replication stress-induced slowing of S-phase progression	Cytosolic mRNA decapping and 5' degradation	Replication stress-induced slowing of S-phase progression	All ME and CTs	6.077238	0.011447715876996	0.012165456558873	0.239253978991169	3.16666666666667	0	1.333333	0.09302326
Cytosolic mRNA decapping and 5' degradation - Step 1 and 2 catalysis during pre-mRNA splicing	Cytosolic mRNA decapping and 5' degradation	Step 1 and 2 catalysis during pre-mRNA splicing	All ME and CTs	6.077238	0.107422066659741	0.107298698204322	0.342195848327296	4.10085407827276	0.1621622	2.054054	0.03322259
Cytosolic mRNA decapping and 5' degradation - Translation elongation	Cytosolic mRNA decapping and 5' degradation	Translation elongation	All ME and CTs	6.077238	0.0342224905832206	0.0355371325258037	0.199684839906897	3.26227805685153	0.2380952	1.52381	0.09634551
Cytosolic mRNA decapping and 5' degradation - Translation initiation	Cytosolic mRNA decapping and 5' degradation	Translation initiation	All ME and CTs	6.077238	0.00188868317822353	0.00172975794200967	0.204111437157141	5	0	2	0.04651163
Cytosolic mRNA decapping and 5' degradation - TREX-mediated coupling of splicing and mRNA export	Cytosolic mRNA decapping and 5' degradation	TREX-mediated coupling of splicing and mRNA export	All ME and CTs	6.077238	0.0555519256079438	0.0558824068184096	0.253620154022013	3.31725203066987	0	2.269231	0.07973422
Cytosolic mRNA decapping and 5' degradation - Tubulin actylation and deacetylation	Cytosolic mRNA decapping and 5' degradation	Tubulin actylation and deacetylation	All ME and CTs	6.077238	0.0984518821805879	0.10685503626541	0.3002117685552	3.13427366074302	0.3571429	1.690476	0.05315614
Cytosolic mRNA decapping and 5' degradation - U1 and U2 snRNP recruitment and pre-spliceosome assembly	Cytosolic mRNA decapping and 5' degradation	U1 and U2 snRNP recruitment and pre-spliceosome assembly	All ME and CTs	6.077238	0.101968217063336	0.0995798983626399	0.356073575963379	3.93919117070036	0	2	0.09302326
Cytosolic protein acetylation and deacetylation - Adrenergic receptor signaling	Cytosolic protein acetylation and deacetylation	Adrenergic receptor signaling	All ME and CTs	5.915206	0.106377557454274	0.105863225045334	0.321118449304179	3.80952292627921	0	1.833333	0.04983389
Cytosolic protein acetylation and deacetylation - alpha and beta tubulin biogenesis and heterodimer assembly	Cytosolic protein acetylation and deacetylation	alpha and beta tubulin biogenesis and heterodimer assembly	All ME and CTs	5.915206	0.13365569482651	0.132252642904573	0.429821089439861	4.60302638452736	0	2.142857	0.01993356
Cytosolic protein acetylation and deacetylation - Autophagosome nucleation and elongation	Cytosolic protein acetylation and deacetylation	Autophagosome nucleation and elongation	All ME and CTs	5.915206	0.0177903132348995	0.0181486823315752	0.235932870310478	3.28571428571429	0	1.142857	0.07973422
Cytosolic protein acetylation and deacetylation - Branched tryptophan-kynurenine pathway producing NAD and diverse metabolites	Cytosolic protein acetylation and deacetylation	Branched tryptophan-kynurenine pathway producing NAD and diverse metabolites	All ME and CTs	5.915206	0.0939022288781459	0.0897121391125354	0.302363135527434	3.44287363783127	0.3703704	2.185185	0.04318937
Cytosolic protein acetylation and deacetylation - Carnitine shuttle	Cytosolic protein acetylation and deacetylation	Carnitine shuttle	All ME and CTs	5.915206	0.133457737387148	0.13313433969856	0.3188217082255	4.44023252240254	0.131579	1.473684	0.04651163
Cytosolic protein acetylation and deacetylation - Centriolar satelites organization	Cytosolic protein acetylation and deacetylation	Centriolar satelites organization	All ME and CTs	5.915206	0.0460783200193263	0.0461170394651722	0.262290661958167	3.49343141052602	0	2.3125	0.02657807
Cytosolic protein acetylation and deacetylation - Centrosomal distal appendage organization for ciliogenesis	Cytosolic protein acetylation and deacetylation	Centrosomal distal appendage organization for ciliogenesis	All ME and CTs	5.915206	0.0806171389561296	0.0793371177802285	0.3008199049167	3.58104704575963	0	1.708333	0.05315614
Cytosolic protein acetylation and deacetylation - Ceramide biosynthesis	Cytosolic protein acetylation and deacetylation	Ceramide biosynthesis	All ME and CTs	5.915206	0.0852280574396722	0.0814248215304669	0.284986875356634	4.39605920887758	0	1.807692	0.02325581
Cytosolic protein acetylation and deacetylation - Chromatin organization by Polycomb repressive complexes	Cytosolic protein acetylation and deacetylation	Chromatin organization by Polycomb repressive complexes	All ME and CTs	5.915206	0.0287787980092081	0.0277849598247471	0.252843134405199	3.85056024932593	0	2.7	0.08305648
Cytosolic protein acetylation and deacetylation - Citric acid cycle	Cytosolic protein acetylation and deacetylation	Citric acid cycle	All ME and CTs	5.915206	0.0891458257317851	0.0997340393374433	0.412536253623061	4.03082241760982	0.2272727	2.545455	0.02657807
Cytosolic protein acetylation and deacetylation - Cobalamin metabolism	Cytosolic protein acetylation and deacetylation	Cobalamin metabolism	All ME and CTs	5.915206	0.118551985793192	0.122786582853223	0.27252631804008	3.11284719357367	0	1.585366	0.06312292
Cytosolic protein acetylation and deacetylation - Coenzyme A biosynthesis from pantothenate	Cytosolic protein acetylation and deacetylation	Coenzyme A biosynthesis from pantothenate	All ME and CTs	5.915206	0.284870883937838	0.286288356514183	0.434204007379844	4.68916578875762	0	1.433333	0.006644518
Cytosolic protein acetylation and deacetylation - Folate cycle	Cytosolic protein acetylation and deacetylation	Folate cycle	All ME and CTs	5.915206	0.111867642213582	0.11807522975021	0.346607932492552	3.82677516603042	0	1.741935	0.05315614
Cytosolic protein acetylation and deacetylation - gamma-tubulin ring complex-mediated microtubule nucleation	Cytosolic protein acetylation and deacetylation	gamma-tubulin ring complex-mediated microtubule nucleation	All ME and CTs	5.915206	0.0799021092162498	0.0839176238008915	0.36364303647053	4.03923099480493	0	1.380952	0.03654485
Cytosolic protein acetylation and deacetylation - Glutathione biosynthesis, regeneration and glutathione-dependent peroxide detoxification	Cytosolic protein acetylation and deacetylation	Glutathione biosynthesis, regeneration and glutathione-dependent peroxide detoxification	All ME and CTs	5.915206	0.0894714882771136	0.0938004400910492	0.328301540318672	3.14372977283216	0.8076923	2.076923	0.05980067
Cytosolic protein acetylation and deacetylation - Glycolysis and gluconeogenesis	Cytosolic protein acetylation and deacetylation	Glycolysis and gluconeogenesis	All ME and CTs	5.915206	0.0259121675733443	0.0274921149719134	0.250178246244412	4	0	2.8	0.03986711
Cytosolic protein acetylation and deacetylation - Histone methylation and demethylation	Cytosolic protein acetylation and deacetylation	Histone methylation and demethylation	All ME and CTs	5.915206	0.00311144305847401	0.00295564317235879	0.134481764342325	2	0	2	0.06312292
Cytosolic protein acetylation and deacetylation - Histone ubiquitination and deubiquitination	Cytosolic protein acetylation and deacetylation	Histone ubiquitination and deubiquitination	All ME and CTs	5.915206	0.0353169015508945	0.0342358816586816	0.239651171610771	3.84615384615385	0	1.923077	0.03322259
Cytosolic protein acetylation and deacetylation - Induction of canonical mitophagy	Cytosolic protein acetylation and deacetylation	Induction of canonical mitophagy	All ME and CTs	5.915206	0.0306386495091726	0.0306708376827168	0.279104622912723	4.5	0	1.5	0.02657807
Cytosolic protein acetylation and deacetylation - Intercellular bridge and midbody assembly and organization	Cytosolic protein acetylation and deacetylation	Intercellular bridge and midbody assembly and organization	All ME and CTs	5.915206	0.037490084879624	0.0357167741671215	0.25001741916985	3.08250276871816	0	1.692308	0.07641196
Cytosolic protein acetylation and deacetylation - Interphase pericentriolar material organization for microtubule nucleation sites	Cytosolic protein acetylation and deacetylation	Interphase pericentriolar material organization for microtubule nucleation sites	All ME and CTs	5.915206	0.047695638420585	0.0454817024213138	0.197087377159027	2.8093535539003	0.2380952	2.238095	0.07973422
Cytosolic protein acetylation and deacetylation - Mammalian circadian clock oscillation	Cytosolic protein acetylation and deacetylation	Mammalian circadian clock oscillation	All ME and CTs	5.915206	0.110257135082167	0.105804465793965	0.291763829916692	3.67702158560552	0	1.636364	0.03322259
Cytosolic protein acetylation and deacetylation - Mitochondrial coupling to microtubule transport system	Cytosolic protein acetylation and deacetylation	Mitochondrial coupling to microtubule transport system	All ME and CTs	5.915206	0.13085155756918	0.128001515955222	0.277336617902981	3.60330074431454	0.1190476	1.666667	0.04318937
Cytosolic protein acetylation and deacetylation - Mitochondrial fusion	Cytosolic protein acetylation and deacetylation	Mitochondrial fusion	All ME and CTs	5.915206	0.0217252202680458	0.0211339865329138	0.274741824927879	3.56539950557772	0	1.142857	0.09634551
Cytosolic protein acetylation and deacetylation - Mother centriole and distal appendage transformation into basal body	Cytosolic protein acetylation and deacetylation	Mother centriole and distal appendage transformation into basal body	All ME and CTs	5.915206	0.015651698320554	0.0163689370967976	0.212796182258368	2.92845751953333	0	2	0.03986711
Cytosolic protein acetylation and deacetylation - Nodal growth differentiation factor receptor signaling	Cytosolic protein acetylation and deacetylation	Nodal growth differentiation factor receptor signaling	All ME and CTs	5.915206	0.170067199623075	0.163717924010067	0.338598433748093	3.23642120450767	0.25	1.886364	0.07973422
Cytosolic protein acetylation and deacetylation - Non-kynurenine niacin metabolism	Cytosolic protein acetylation and deacetylation	Non-kynurenine niacin metabolism	All ME and CTs	5.915206	0.621932319554162	0.61804464513228	0.72105208598766	4.80589611834356	0.3974359	1.858974	0.003322259
Cytosolic protein acetylation and deacetylation - Nucleocytoplasmic protein transport	Cytosolic protein acetylation and deacetylation	Nucleocytoplasmic protein transport	All ME and CTs	5.915206	0.024964134033481	0.0242249444449629	0.314924277784517	5.42857142857143	0	2.142857	0.009966778
Cytosolic protein acetylation and deacetylation - Nucleosome assembly	Cytosolic protein acetylation and deacetylation	Nucleosome assembly	All ME and CTs	5.915206	0.0995796146096139	0.098939110166692	0.272832091671787	3.80440901476805	0.3030303	2.575758	0.01661129
Cytosolic protein acetylation and deacetylation - Pentose phosphate pathway	Cytosolic protein acetylation and deacetylation	Pentose phosphate pathway	All ME and CTs	5.915206	0.255578879856068	0.268814459491491	0.49922685334134	4.23799227722744	0.1020408	2.204082	0.01328904
Cytosolic protein acetylation and deacetylation - Phase II biotransformation via gluthatione conjugation	Cytosolic protein acetylation and deacetylation	Phase II biotransformation via gluthatione conjugation	All ME and CTs	5.915206	0.173873794585696	0.185148378209387	0.421212560426355	4.25053192864571	0	2.225	0.02325581
Cytosolic protein acetylation and deacetylation - Polyamine biosynthesis and interconversion	Cytosolic protein acetylation and deacetylation	Polyamine biosynthesis and interconversion	All ME and CTs	5.915206	0.13064121403499	0.133973255948752	0.297355275398451	3.85882518535772	0	2.317073	0.03322259
Cytosolic protein acetylation and deacetylation - Polyubiquitination of retrotranslocated misfolded proteins	Cytosolic protein acetylation and deacetylation	Polyubiquitination of retrotranslocated misfolded proteins	All ME and CTs	5.915206	0.255670564889237	0.246460682884232	0.393472318288862	4.1059356255814	0.4035088	2.54386	0.03322259
Cytosolic protein acetylation and deacetylation - Pre-mRNA capping	Cytosolic protein acetylation and deacetylation	Pre-mRNA capping	All ME and CTs	5.915206	0.0509483516467578	0.0501684311151155	0.240280380603974	3.5507870809808	0	0.4736842	0.09634551
Cytosolic protein acetylation and deacetylation - Regulation of pre-mRNA processing by hnRNPs	Cytosolic protein acetylation and deacetylation	Regulation of pre-mRNA processing by hnRNPs	All ME and CTs	5.915206	0.0372133877174251	0.0358932814680495	0.155537553028215	2.50495878326866	0.2380952	2.428571	0.09634551
Cytosolic protein acetylation and deacetylation - Transcription initiation by general transcription factors	Cytosolic protein acetylation and deacetylation	Transcription initiation by general transcription factors	All ME and CTs	5.915206	0.00493732831273737	0.00498574109249187	0.22685121970838	3.5	0	0.5	0.08637874
Cytosolic protein acetylation and deacetylation - Transcription regulation by chromatin remodeling	Cytosolic protein acetylation and deacetylation	Transcription regulation by chromatin remodeling	All ME and CTs	5.915206	0.0175971545259181	0.0168596583714839	0.255704818634172	4.16666666666667	0	2.666667	0.04318937
Cytosolic protein acetylation and deacetylation - Transcription repression	Cytosolic protein acetylation and deacetylation	Transcription repression	All ME and CTs	5.915206	0.0751964788465223	0.0788413423444721	0.286982486133879	3.46668535187399	0	1.8	0.03654485
Cytosolic protein acetylation and deacetylation - Tubulin actylation and deacetylation	Cytosolic protein acetylation and deacetylation	Tubulin actylation and deacetylation	All ME and CTs	5.915206	0.28572049927763	0.28686280358883	0.457973949589185	4.27535622192334	0.4736842	2.403509	0.003322259
Cytosolic protein acetylation and deacetylation - U4-U6-U5 tri-snRNP recruitment and pre-catalytic spliceosome assembly	Cytosolic protein acetylation and deacetylation	U4-U6-U5 tri-snRNP recruitment and pre-catalytic spliceosome assembly	All ME and CTs	5.915206	0.033309775096432	0.0338738546295012	0.237116982406509	3.56193912085894	0.7692308	2.846154	0.09634551
Cytosolic protein acetylation and deacetylation - Upstream regulation of contractile ring	Cytosolic protein acetylation and deacetylation	Upstream regulation of contractile ring	All ME and CTs	5.915206	0.039592145168078	0.0419845048828065	0.238786871520962	3.54577903472565	0	1.5625	0.09966777
Cytosolic protein folding - Abscission checkpoint	Cytosolic protein folding	Abscission checkpoint	All ME and CTs	6.315741	0.0171724488233402	0.016732130290552	0.235365299420431	3.17988958552029	0.3333333	2.466667	0.07641196
Cytosolic protein folding - Antigen presentation via MHC class I molecules	Cytosolic protein folding	Antigen presentation via MHC class I molecules	All ME and CTs	6.315741	0.217562905996883	0.211879249199967	0.434043898846534	3.88345715153403	0.1650485	1.912621	0.02657807
Cytosolic protein folding - Assembly and maturation of respiratory chain complexes	Cytosolic protein folding	Assembly and maturation of respiratory chain complexes	All ME and CTs	6.315741	0.0148191622249732	0.0144852024827557	0.203758514924097	3.4	0	1.8	0.04983389
Cytosolic protein folding - Cellular urate import and export	Cytosolic protein folding	Cellular urate import and export	All ME and CTs	6.315741	0.101180871211039	0.108886044196596	0.382915922091362	3.13113141485225	1.15	2.85	0.09634551
Cytosolic protein folding - Centriolar satelites organization	Cytosolic protein folding	Centriolar satelites organization	All ME and CTs	6.315741	0.00878519933947839	0.00931223800104815	0.218320246469018	3.33333333333333	0	1.222222	0.09966777
Cytosolic protein folding - Centriole duplication	Cytosolic protein folding	Centriole duplication	All ME and CTs	6.315741	0.0483351717191393	0.0497881266473725	0.328290460081113	4.9375	0	1.90625	0.01328904
Cytosolic protein folding - Chaperone-mediated autophagy	Cytosolic protein folding	Chaperone-mediated autophagy	All ME and CTs	6.315741	0.478919729491728	0.490040458029314	0.638262571877686	4.09552194556749	1.790123	3.45679	0.003322259
Cytosolic protein folding - Chaperone-mediated regulation of steroid nuclear receptors	Cytosolic protein folding	Chaperone-mediated regulation of steroid nuclear receptors	All ME and CTs	6.315741	0.190687735250664	0.192106945456319	0.409440055467508	3.62665924743819	0.2727273	2.010101	0.04983389
Cytosolic protein folding - Clathrin-mediated endocytosis	Cytosolic protein folding	Clathrin-mediated endocytosis	All ME and CTs	6.315741	0.00402097856879	0.00370753128534763	0.195572275302087	3.5	0	2.5	0.04651163
Cytosolic protein folding - Co-translational ER protein import and insertion into ER membrane	Cytosolic protein folding	Co-translational ER protein import and insertion into ER membrane	All ME and CTs	6.315741	0.14682719570048	0.149273493169234	0.419956094116112	5.32179519166456	0.06666667	2.226667	0.003322259
Cytosolic protein folding - Ephrin receptor signaling	Cytosolic protein folding	Ephrin receptor signaling	All ME and CTs	6.315741	0.073262210230606	0.0699320929879554	0.254408131387217	3.40479683343861	0	1.551724	0.06644518
Cytosolic protein folding - ER unfolded protein response pathway	Cytosolic protein folding	ER unfolded protein response pathway	All ME and CTs	6.315741	0.0396506944051888	0.0371912679422351	0.253140565671342	3.32754777125757	0.1612903	2	0.089701
Cytosolic protein folding - Fanconi anemia interstrand cross-link repair pathway	Cytosolic protein folding	Fanconi anemia interstrand cross-link repair pathway	All ME and CTs	6.315741	0.00391717641527644	0.00459288659216047	0.242274767736465	3.25	0	1.5	0.06644518
Cytosolic protein folding - Fusion of autophagosomes with lysosomes	Cytosolic protein folding	Fusion of autophagosomes with lysosomes	All ME and CTs	6.315741	0.0339259554345183	0.0355373396069104	0.197325754133108	2.99095659467969	0	1.578947	0.089701
Cytosolic protein folding - Fusion of late endosomes with lysosomes	Cytosolic protein folding	Fusion of late endosomes with lysosomes	All ME and CTs	6.315741	0.0554310886109112	0.0576542910314666	0.248266436890601	3.21760055933626	0.1020408	2.081633	0.08637874
Cytosolic protein folding - GPCR desensitization and endocytic adaptor recruitment	Cytosolic protein folding	GPCR desensitization and endocytic adaptor recruitment	All ME and CTs	6.315741	0.0380696273898283	0.0380419906463347	0.216942162875044	2.96179046716154	0.1351351	1.351351	0.09634551
Cytosolic protein folding - Insulin-like growth factor receptor signaling	Cytosolic protein folding	Insulin-like growth factor receptor signaling	All ME and CTs	6.315741	0.100999846502381	0.0993290288720387	0.275768751210529	2.93241993376747	0.06578948	1.565789	0.07641196
Cytosolic protein folding - Interphase pericentriolar material organization for microtubule nucleation sites	Cytosolic protein folding	Interphase pericentriolar material organization for microtubule nucleation sites	All ME and CTs	6.315741	0.0171273932287557	0.0164792429633047	0.183006329750384	3.03653402235551	0.3157895	1.526316	0.08305648
Cytosolic protein folding - Intracellular triacylglycerol mobilization	Cytosolic protein folding	Intracellular triacylglycerol mobilization	All ME and CTs	6.315741	0.0751402824925772	0.0749262619836439	0.263490687975814	3.10814175110393	0	1.15	0.06644518
Cytosolic protein folding - Intrinsic apoptosis pathway	Cytosolic protein folding	Intrinsic apoptosis pathway	All ME and CTs	6.315741	0.015875615843883	0.0172052864140263	0.330028675759959	4.29917666550632	0	1.363636	0.089701
Cytosolic protein folding - Kinetochore-microtubule attachment	Cytosolic protein folding	Kinetochore-microtubule attachment	All ME and CTs	6.315741	0.012662691766896	0.0118558102283142	0.17868399701245	2.90202777632061	0	2.357143	0.089701
Cytosolic protein folding - Late endosomal, vesicle and autophagosomal tethering to lysosomes	Cytosolic protein folding	Late endosomal, vesicle and autophagosomal tethering to lysosomes	All ME and CTs	6.315741	0.0354698780632769	0.0349144157200442	0.230216928654042	2.84998803860303	0.34375	1.75	0.06644518
Cytosolic protein folding - LINC complex-mediated nuclear-cytoskeletal coupling	Cytosolic protein folding	LINC complex-mediated nuclear-cytoskeletal coupling	All ME and CTs	6.315741	0.0680849080909719	0.066674309610378	0.265439232599807	3.61208977842598	0.1886792	1.641509	0.06312292
Cytosolic protein folding - Lipid droplet mitochondria interaction	Cytosolic protein folding	Lipid droplet mitochondria interaction	All ME and CTs	6.315741	0.274472913323874	0.275377440273145	0.418018992069307	3.88228034950574	0.3741007	2.366906	0.01661129
Cytosolic protein folding - Lysosomal pH regulation	Cytosolic protein folding	Lysosomal pH regulation	All ME and CTs	6.315741	0.0187241722697088	0.0175551766225379	0.168370103061613	2.39518629699835	0.2272727	2.090909	0.089701
Cytosolic protein folding - MICOS-dependent maintenance of mitochondrial cristae architecture	Cytosolic protein folding	MICOS-dependent maintenance of mitochondrial cristae architecture	All ME and CTs	6.315741	0.0556087015855353	0.0569554245393219	0.250366553704102	3.18068402248509	0.3541667	1.75	0.06312292
Cytosolic protein folding - NADPH-independent ROS detoxification	Cytosolic protein folding	NADPH-independent ROS detoxification	All ME and CTs	6.315741	0.442161071765743	0.443497747661687	0.62385349837744	3.99503180455169	1.186667	2.633333	0.01328904
Cytosolic protein folding - Neuregulin receptor signaling	Cytosolic protein folding	Neuregulin receptor signaling	All ME and CTs	6.315741	0.17620298771533	0.178948955154992	0.373843856808943	3.6704535323507	0.2079208	1.643564	0.03986711
Cytosolic protein folding - Non-kynurenine niacin metabolism	Cytosolic protein folding	Non-kynurenine niacin metabolism	All ME and CTs	6.315741	0.0520543682495098	0.0522540569020031	0.275640150158066	3.05149657906101	0.25	1.675	0.0730897
Cytosolic protein folding - Notch ligand presentation	Cytosolic protein folding	Notch ligand presentation	All ME and CTs	6.315741	0.0772797309391874	0.075741367147841	0.313361342513617	3.72263692765032	0.1372549	1.117647	0.0730897
Cytosolic protein folding - Notch signaling in receiving cell	Cytosolic protein folding	Notch signaling in receiving cell	All ME and CTs	6.315741	0.0215104466423738	0.0205247849179681	0.206225219890061	3.46645673146331	0	2	0.05315614
Cytosolic protein folding - Nuclear pore complex organization	Cytosolic protein folding	Nuclear pore complex organization	All ME and CTs	6.315741	0.00861989652143813	0.00800839460022019	0.281628543441077	4.5	0	1.666667	0.003322259
Cytosolic protein folding - Protein folding in ER	Cytosolic protein folding	Protein folding in ER	All ME and CTs	6.315741	0.0232445498188027	0.0245664415997586	0.215979965731211	3.0833518874939	0	2.416667	0.09302326
Cytosolic protein folding - Protein import across and into outer mitochondrial membrane	Cytosolic protein folding	Protein import across and into outer mitochondrial membrane	All ME and CTs	6.315741	0.0611609994443018	0.0617472777437035	0.224632337998646	2.95114498834995	0	1.793103	0.04318937
Cytosolic protein folding - Proteolysis of matricellular proteins	Cytosolic protein folding	Proteolysis of matricellular proteins	All ME and CTs	6.315741	0.0959665068391241	0.0950346954128396	0.371339272816836	3.34585836097773	0.2037037	2.037037	0.08305648
Cytosolic protein folding - Proton-coupled late endosomal and lysosomal transmembrane transport	Cytosolic protein folding	Proton-coupled late endosomal and lysosomal transmembrane transport	All ME and CTs	6.315741	0.0483861763146158	0.0502765469972434	0.258740278449228	3.39430966005992	0.2682927	1.463415	0.0564784
Cytosolic protein folding - Pyrimidine biosynthesis and salvage	Cytosolic protein folding	Pyrimidine biosynthesis and salvage	All ME and CTs	6.315741	0.139020603798272	0.136934040086103	0.390447060245511	4.65203288836809	0.08108108	1.905405	0.01993356
Cytosolic protein folding - Replication stress-induced slowing of S-phase progression	Cytosolic protein folding	Replication stress-induced slowing of S-phase progression	All ME and CTs	6.315741	0.0056992531838829	0.00525436769142696	0.221734316578218	4	0	1	0.06976745
Cytosolic protein folding - Semaphorin presentation on cell surface	Cytosolic protein folding	Semaphorin presentation on cell surface	All ME and CTs	6.315741	0.0459850113790835	0.0460754309589268	0.303809872885423	3.59241387094347	0	1.5	0.0730897
Cytosolic protein folding - Semaphorin receptor signaling	Cytosolic protein folding	Semaphorin receptor signaling	All ME and CTs	6.315741	0.0638637073187638	0.0635606952377053	0.273700136635833	3.49625395929843	0.2244898	1.959184	0.04318937
Cytosolic protein folding - Synthesis of secreted semaphorins	Cytosolic protein folding	Synthesis of secreted semaphorins	All ME and CTs	6.315741	0.105512310425877	0.0989965738409578	0.307180545300619	3.44349144583016	0.07352941	1.176471	0.04651163
Cytosolic protein folding - Tetraspanin-enriched microdomain dynamics	Cytosolic protein folding	Tetraspanin-enriched microdomain dynamics	All ME and CTs	6.315741	0.0368838659955548	0.0373228671581244	0.262504165678808	3.29756279199429	0	2.033333	0.07973422
Cytosolic protein folding - TREX-2-mediated nuclear mRNA export	Cytosolic protein folding	TREX-2-mediated nuclear mRNA export	All ME and CTs	6.315741	0.142020650918549	0.141913063327533	0.30869748826917	3.70416884226529	0.1649484	1.958763	0.02990033
Cytosolic protein folding - Ubiquinone biosynthesis from farnesyl pyrophosphate	Cytosolic protein folding	Ubiquinone biosynthesis from farnesyl pyrophosphate	All ME and CTs	6.315741	0.0231959726433407	0.0221178073415266	0.20290684126357	3.12895739673447	0	1.391304	0.08637874
Cytosolic protein folding - Vesicle biogenesis at cis-Golgi	Cytosolic protein folding	Vesicle biogenesis at cis-Golgi	All ME and CTs	6.315741	0.0355992989408033	0.0352644285485161	0.265742657990603	3.40571070686036	0	2.25	0.08305648
Cytosolic protein polyubiquitination - Biogenesis of mitochondrial-derived vesicles	Cytosolic protein polyubiquitination	Biogenesis of mitochondrial-derived vesicles	All ME and CTs	5.62898	0.0242340759468724	0.0224234123662729	0.31392777312782	1.70679685918487	0	4	0.04983389
Cytosolic protein polyubiquitination - Carrier-mediated zinc transmembrane transport	Cytosolic protein polyubiquitination	Carrier-mediated zinc transmembrane transport	All ME and CTs	5.62898	0.13339491942049	0.138318247521276	0.29791622543044	3.85599769255188	0	1.307692	0.02325581
Cytosolic protein polyubiquitination - Centriole duplication	Cytosolic protein polyubiquitination	Centriole duplication	All ME and CTs	5.62898	0.0293826245680928	0.0410375297694131	0.383016944514522	4.33333333333333	0	2	0.01661129
Cytosolic protein polyubiquitination - COP9 signalosome-mediated regulation of cullin-RING ubiquitin ligases	Cytosolic protein polyubiquitination	COP9 signalosome-mediated regulation of cullin-RING ubiquitin ligases	All ME and CTs	5.62898	0.319200420461458	0.305924792877509	0.53536838753564	4.24791291096317	0	1.75	0.006644518
Cytosolic protein polyubiquitination - Crosslinking between different cytoskeletal networks and nuclear envelope components	Cytosolic protein polyubiquitination	Crosslinking between different cytoskeletal networks and nuclear envelope components	All ME and CTs	5.62898	0.0819695654573254	0.0839789988833448	0.587852992183413	4.16273530091187	0	0.75	0.089701
Cytosolic protein polyubiquitination - Cytosolic and nuclear iron-sulfur protein assembly	Cytosolic protein polyubiquitination	Cytosolic and nuclear iron-sulfur protein assembly	All ME and CTs	5.62898	0.134513907833837	0.128829530764648	0.300602238450846	4.53247338698873	0.4166667	1.916667	0.02325581
Cytosolic protein polyubiquitination - ER unfolded protein response pathway	Cytosolic protein polyubiquitination	ER unfolded protein response pathway	All ME and CTs	5.62898	0.211320208915242	0.21270879771753	0.397056422406056	3.45223787062961	0.3333333	3.066667	0.03986711
Cytosolic protein polyubiquitination - gp130 receptor signaling	Cytosolic protein polyubiquitination	gp130 receptor signaling	All ME and CTs	5.62898	0.0822604888472307	0.0767557722022631	0.214916162166337	3.06766843345746	0.6	2.2	0.08637874
Cytosolic protein polyubiquitination - Histone ubiquitination and deubiquitination	Cytosolic protein polyubiquitination	Histone ubiquitination and deubiquitination	All ME and CTs	5.62898	0.0351106427823524	0.0327911558890968	0.229538091223677	4.5	0	2.5	0.04651163
Cytosolic protein polyubiquitination - Immunoproteasome organization	Cytosolic protein polyubiquitination	Immunoproteasome organization	All ME and CTs	5.62898	0.110661779651192	0.113564508229547	0.289073293675211	3.98756857982468	0.4545455	1.727273	0.04983389
Cytosolic protein polyubiquitination - Induction of canonical mitophagy	Cytosolic protein polyubiquitination	Induction of canonical mitophagy	All ME and CTs	5.62898	0.058218437270048	0.0653802402205538	0.366129345235101	4.8	0	2.2	0.03986711
Cytosolic protein polyubiquitination - Interphase pericentriolar material organization for microtubule nucleation sites	Cytosolic protein polyubiquitination	Interphase pericentriolar material organization for microtubule nucleation sites	All ME and CTs	5.62898	0.0260535968485933	0.0241074634911756	0.168752244438229	2.49979994765083	0	2.5	0.06312292
Cytosolic protein polyubiquitination - Lysine metabolism	Cytosolic protein polyubiquitination	Lysine metabolism	All ME and CTs	5.62898	0.134468517372739	0.131605715696125	0.921240009872877	4.99360617429469	0	1.5	0.01993356
Cytosolic protein polyubiquitination - Metaphase to anaphase transition and spindle assembly checkpoint	Cytosolic protein polyubiquitination	Metaphase to anaphase transition and spindle assembly checkpoint	All ME and CTs	5.62898	0.0414499106626115	0.0409951083635824	0.191310505696718	3.33333333333333	0	2.166667	0.06644518
Cytosolic protein polyubiquitination - MICOS-dependent maintenance of mitochondrial cristae architecture	Cytosolic protein polyubiquitination	MICOS-dependent maintenance of mitochondrial cristae architecture	All ME and CTs	5.62898	0.0841573869307662	0.079699168701975	0.278947090456912	3.63022353279838	0	1.25	0.04318937
Cytosolic protein polyubiquitination - Microtubule plus-end tracking	Cytosolic protein polyubiquitination	Microtubule plus-end tracking	All ME and CTs	5.62898	0.186298962713626	0.183299220296507	0.342158544553481	4.10935654053187	0	2.066667	0.01993356
Cytosolic protein polyubiquitination - Mitochondria-endoplasmic reticulum contact site formation	Cytosolic protein polyubiquitination	Mitochondria-endoplasmic reticulum contact site formation	All ME and CTs	5.62898	0.0580386146082423	0.05607986178622	0.22431944714488	3.0361170819427	0	2.428571	0.09302326
Cytosolic protein polyubiquitination - Mitochondrial coupling to microtubule transport system	Cytosolic protein polyubiquitination	Mitochondrial coupling to microtubule transport system	All ME and CTs	5.62898	0.244235286511266	0.236830527535573	0.414453423187253	4.13315802354769	0.3125	2.1875	0.003322259
Cytosolic protein polyubiquitination - Mitochondrial fission	Cytosolic protein polyubiquitination	Mitochondrial fission	All ME and CTs	5.62898	0.0237528904868305	0.0220354619198879	0.205664311252287	3.33527432317234	0	3.333333	0.06312292
Cytosolic protein polyubiquitination - Mitochondrial fusion	Cytosolic protein polyubiquitination	Mitochondrial fusion	All ME and CTs	5.62898	0.25862708437705	0.256306146858888	0.398698450669382	4.2358769316499	0.2777778	1.833333	0.02990033
Cytosolic protein polyubiquitination - Mitochondrial iron-sulfur protein assembly	Cytosolic protein polyubiquitination	Mitochondrial iron-sulfur protein assembly	All ME and CTs	5.62898	0.0232966922459358	0.0215563137799677	0.301788392919548	5	0	3.5	0.04318937
Cytosolic protein polyubiquitination - Mitochondrial tRNA amino acid activation	Cytosolic protein polyubiquitination	Mitochondrial tRNA amino acid activation	All ME and CTs	5.62898	0.0395357400491722	0.0378940479130278	0.265258335391195	4.27656161168487	0	1	0.01993356
Cytosolic protein polyubiquitination - NOD-like receptor signaling	Cytosolic protein polyubiquitination	NOD-like receptor signaling	All ME and CTs	5.62898	0.108932991253556	0.115504169025517	0.404264591589308	3.84810143041143	0	1.375	0.04318937
Cytosolic protein polyubiquitination - Okazaki-fragment maturation and DNA synthesis during NER, MMR, BER and HR	Cytosolic protein polyubiquitination	Okazaki-fragment maturation and DNA synthesis during NER, MMR, BER and HR	All ME and CTs	5.62898	0.0205646403459217	0.0190257014350177	0.266359820090247	3.5	0	3	0.089701
Cytosolic protein polyubiquitination - Phase I biotransformation via flavin-containing monooxygenases	Cytosolic protein polyubiquitination	Phase I biotransformation via flavin-containing monooxygenases	All ME and CTs	5.62898	0.0453608837068021	0.0419698248304265	0.293788773812985	4.57625785574359	0	1.5	0.09966777
Cytosolic protein polyubiquitination - Polyubiquitination of retrotranslocated misfolded proteins	Cytosolic protein polyubiquitination	Polyubiquitination of retrotranslocated misfolded proteins	All ME and CTs	5.62898	0.304971069935706	0.302220157116167	0.528885274953292	4.44283825238084	0.3125	1.75	0.009966778
Cytosolic protein polyubiquitination - Proteasomal core organization	Cytosolic protein polyubiquitination	Proteasomal core organization	All ME and CTs	5.62898	0.092906556256425	0.0948629646448275	0.24146936455047	4.1003024606059	0.4545455	2.454545	0.01993356
Cytosolic protein polyubiquitination - Proteasome assembly	Cytosolic protein polyubiquitination	Proteasome assembly	All ME and CTs	5.62898	0.413471961259859	0.418837322747377	0.509888914648981	4.39312294414275	0	1	0.006644518
Cytosolic protein polyubiquitination - Protein deubiquitination	Cytosolic protein polyubiquitination	Protein deubiquitination	All ME and CTs	5.62898	0.00626374007616685	0.0057957736726065	0.162281662832982	4	0	2	0.02990033
Cytosolic protein polyubiquitination - Regulation of proteasomal proteolysis by signalosome	Cytosolic protein polyubiquitination	Regulation of proteasomal proteolysis by signalosome	All ME and CTs	5.62898	0.110083348302727	0.11600470061004	0.360903513009012	3.85883924923916	0	1	0.04651163
Cytosolic protein polyubiquitination - Restriction point	Cytosolic protein polyubiquitination	Restriction point	All ME and CTs	5.62898	0.234858675870743	0.235842559396687	0.507968589469788	4.20744286317155	0.3846154	2.307692	0.009966778
Cytosolic protein polyubiquitination - Sister chromatid cohesion	Cytosolic protein polyubiquitination	Sister chromatid cohesion	All ME and CTs	5.62898	0.0147364599621437	0.0136372508137909	0.381843022786146	5	0	1	0.05980067
Cytosolic protein polyubiquitination - Smooth muscle thick myofilament organization and regulation	Cytosolic protein polyubiquitination	Smooth muscle thick myofilament organization and regulation	All ME and CTs	5.62898	0.148432813173402	0.151521581282258	0.707100712650536	2.97239016417067	0	2	0.04318937
Cytosolic protein polyubiquitination - Synthesis of interleukin 6 family members	Cytosolic protein polyubiquitination	Synthesis of interleukin 6 family members	All ME and CTs	5.62898	0.0767514140938051	0.0759623069648084	0.26586807437683	3.17747655870511	1.375	1.875	0.07641196
Cytosolic protein polyubiquitination - U1 and U2 snRNP recruitment and pre-spliceosome assembly	Cytosolic protein polyubiquitination	U1 and U2 snRNP recruitment and pre-spliceosome assembly	All ME and CTs	5.62898	0.106048386333335	0.114817727666568	0.247299721127992	3.17921473100417	1.538462	2.076923	0.03986711
Cytosolic Sm core assembly onto U snRNAs - Catalytic spliceosome activation	Cytosolic Sm core assembly onto U snRNAs	Catalytic spliceosome activation	All ME and CTs	5.616876	0.0855564989945673	0.0812064460222429	0.310060975721291	3.97914973358014	0	2.454545	0.006644518
Cytosolic Sm core assembly onto U snRNAs - Centrosomal subdistal appendage organization for microtubule anchoring	Cytosolic Sm core assembly onto U snRNAs	Centrosomal subdistal appendage organization for microtubule anchoring	All ME and CTs	5.616876	0.173022194314187	0.180487703710026	0.344567434355503	4.41009206750784	0.2727273	2.045455	0.03654485
Cytosolic Sm core assembly onto U snRNAs - COP9 signalosome-mediated regulation of cullin-RING ubiquitin ligases	Cytosolic Sm core assembly onto U snRNAs	COP9 signalosome-mediated regulation of cullin-RING ubiquitin ligases	All ME and CTs	5.616876	0.244544467319245	0.238444775049322	0.476889550098643	4.62460971638063	0.1904762	2.952381	0.01328904
Cytosolic Sm core assembly onto U snRNAs - Cytosolic Dicer-mediated microRNA and endogenous siRNA processing	Cytosolic Sm core assembly onto U snRNAs	Cytosolic Dicer-mediated microRNA and endogenous siRNA processing	All ME and CTs	5.616876	0.0885832298150253	0.0896204800086743	0.289543089258794	3.47038883923764	0.3846154	1.846154	0.05315614
Cytosolic Sm core assembly onto U snRNAs - Degradation of deadenylated mRNA by cytosolic exosome	Cytosolic Sm core assembly onto U snRNAs	Degradation of deadenylated mRNA by cytosolic exosome	All ME and CTs	5.616876	0.0145387691630187	0.0138029619945129	0.289862201884771	4.5	0	1	0.08637874
Cytosolic Sm core assembly onto U snRNAs - Endoplasmic reticulum tubulus maintenance	Cytosolic Sm core assembly onto U snRNAs	Endoplasmic reticulum tubulus maintenance	All ME and CTs	5.616876	0.0354366977987508	0.0384501273143512	0.269150891200458	3.56978962752164	0	2.833333	0.03654485
Cytosolic Sm core assembly onto U snRNAs - Ephrin receptor signaling	Cytosolic Sm core assembly onto U snRNAs	Ephrin receptor signaling	All ME and CTs	5.616876	0.0413545615448524	0.0397152380904851	0.208504999975047	2.91381000653301	0.625	2.625	0.0730897
Cytosolic Sm core assembly onto U snRNAs - Fanconi anemia interstrand cross-link repair pathway	Cytosolic Sm core assembly onto U snRNAs	Fanconi anemia interstrand cross-link repair pathway	All ME and CTs	5.616876	0.0152509342827827	0.0144746953890935	0.303968603170964	4	0	1.5	0.04651163
Cytosolic Sm core assembly onto U snRNAs - Induction of ER-phagy	Cytosolic Sm core assembly onto U snRNAs	Induction of ER-phagy	All ME and CTs	5.616876	0.0368580195798251	0.0349901193832359	0.244930835682651	3.16666666666667	0	1.666667	0.09634551
Cytosolic Sm core assembly onto U snRNAs - Initiation of miRNA- and siRNA-mediated mRNA silencing	Cytosolic Sm core assembly onto U snRNAs	Initiation of miRNA- and siRNA-mediated mRNA silencing	All ME and CTs	5.616876	0.0344823316887043	0.0327321717453492	0.229125202217445	3.71764226254088	0	2	0.0730897
Cytosolic Sm core assembly onto U snRNAs - Initiation of RNA polymerase III-mediated 5S rRNA and tRNA transcription	Cytosolic Sm core assembly onto U snRNAs	Initiation of RNA polymerase III-mediated 5S rRNA and tRNA transcription	All ME and CTs	5.616876	0.107850616904253	0.107218521860335	0.281448619883379	2.94311714176158	0	1.375	0.05315614
Cytosolic Sm core assembly onto U snRNAs - Integrator-mediated nuclear snRNA processing	Cytosolic Sm core assembly onto U snRNAs	Integrator-mediated nuclear snRNA processing	All ME and CTs	5.616876	0.164456292920737	0.167694021910631	0.469543261349767	4.72804173767534	0.3333333	2	0.006644518
Cytosolic Sm core assembly onto U snRNAs - Mismatch repair	Cytosolic Sm core assembly onto U snRNAs	Mismatch repair	All ME and CTs	5.616876	0.0412461036256611	0.0391562736198414	0.27409391533889	3.57628545567277	0	1.5	0.07641196
Cytosolic Sm core assembly onto U snRNAs - Mitochondrial translation termination	Cytosolic Sm core assembly onto U snRNAs	Mitochondrial translation termination	All ME and CTs	5.616876	0.0444884673678836	0.0444610431664268	0.266766258998561	4	0	0.4285714	0.08637874
Cytosolic Sm core assembly onto U snRNAs - Mother and daughter centriole organization around microtubule triplets	Cytosolic Sm core assembly onto U snRNAs	Mother and daughter centriole organization around microtubule triplets	All ME and CTs	5.616876	0.0512386330755967	0.0496045398607102	0.208339067414983	3.64886607814504	0	1.7	0.03986711
Cytosolic Sm core assembly onto U snRNAs - mRNA storage, translational repression and degradation by cytosolic processing bodies	Cytosolic Sm core assembly onto U snRNAs	mRNA storage, translational repression and degradation by cytosolic processing bodies	All ME and CTs	5.616876	0.0324967615197013	0.0311494688496693	0.261655538337222	4.4	0	2	0.08637874
Cytosolic Sm core assembly onto U snRNAs - Nonsense-mediated mRNA decay pathway	Cytosolic Sm core assembly onto U snRNAs	Nonsense-mediated mRNA decay pathway	All ME and CTs	5.616876	0.0534386881231696	0.0585880433290317	0.18928444767841	3.15384615384615	0	1.307692	0.03654485
Cytosolic Sm core assembly onto U snRNAs - Nuclear Drosha-mediated microRNA processing	Cytosolic Sm core assembly onto U snRNAs	Nuclear Drosha-mediated microRNA processing	All ME and CTs	5.616876	0.10294978649824	0.106830241005971	0.280429382640673	3.873393584833	0.3125	1.5	0.06644518
Cytosolic Sm core assembly onto U snRNAs - Nuclear intermediate filaments	Cytosolic Sm core assembly onto U snRNAs	Nuclear intermediate filaments	All ME and CTs	5.616876	0.076163715911911	0.0748542015818629	0.24183665126448	3.11887782049362	0	1.846154	0.08637874
Cytosolic Sm core assembly onto U snRNAs - Phase I biotransformation via flavin-containing monooxygenases	Cytosolic Sm core assembly onto U snRNAs	Phase I biotransformation via flavin-containing monooxygenases	All ME and CTs	5.616876	0.12012290922031	0.116829018576418	0.350487055729254	3.12086911638403	0.8571429	1.928571	0.04651163
Cytosolic Sm core assembly onto U snRNAs - Pre-mRNA 3-end-cleavage and polyadenylation	Cytosolic Sm core assembly onto U snRNAs	Pre-mRNA 3-end-cleavage and polyadenylation	All ME and CTs	5.616876	0.144564734691293	0.151668795647493	0.374711142187924	3.37989712707316	0.3529412	1.529412	0.03986711
Cytosolic Sm core assembly onto U snRNAs - Pre-mRNA capping	Cytosolic Sm core assembly onto U snRNAs	Pre-mRNA capping	All ME and CTs	5.616876	0.142495313532535	0.137315614947704	0.339250342811975	3.95188927537568	0.2941177	1.470588	0.02657807
Cytosolic Sm core assembly onto U snRNAs - Protein deubiquitination	Cytosolic Sm core assembly onto U snRNAs	Protein deubiquitination	All ME and CTs	5.616876	0.0095756705258274	0.00909044903934157	0.381798859652346	5	0	2	0.02990033
Cytosolic Sm core assembly onto U snRNAs - rDNA transcription	Cytosolic Sm core assembly onto U snRNAs	rDNA transcription	All ME and CTs	5.616876	0.0217859581218188	0.0206831967488167	0.217173565862575	3.00007111469257	0	2.5	0.04318937
Cytosolic Sm core assembly onto U snRNAs - Regulation of nuclear and cytoplasmic mRNA fate by the exon junction complex	Cytosolic Sm core assembly onto U snRNAs	Regulation of nuclear and cytoplasmic mRNA fate by the exon junction complex	All ME and CTs	5.616876	0.0650173457320137	0.0633354508083736	0.295565437105743	3.87881070089017	0	2	0.03986711
Cytosolic Sm core assembly onto U snRNAs - Regulation of pre-mRNA processing by hnRNPs	Cytosolic Sm core assembly onto U snRNAs	Regulation of pre-mRNA processing by hnRNPs	All ME and CTs	5.616876	0.0284616130567	0.0278480751264009	0.146202394413605	2.5	0.625	2.25	0.08305648
Cytosolic Sm core assembly onto U snRNAs - Regulation of proteasomal proteolysis by signalosome	Cytosolic Sm core assembly onto U snRNAs	Regulation of proteasomal proteolysis by signalosome	All ME and CTs	5.616876	0.0691641737509209	0.0681222572269594	0.204366771680878	3.28571428571429	0.3571429	2.357143	0.07973422
Cytosolic Sm core assembly onto U snRNAs - SDSA homologous recombination DSB repair	Cytosolic Sm core assembly onto U snRNAs	SDSA homologous recombination DSB repair	All ME and CTs	5.616876	0.0185338772891725	0.0184147642010139	0.154684019288517	2.2	0	1.8	0.089701
Cytosolic Sm core assembly onto U snRNAs - Step 1 and 2 catalysis during pre-mRNA splicing	Cytosolic Sm core assembly onto U snRNAs	Step 1 and 2 catalysis during pre-mRNA splicing	All ME and CTs	5.616876	0.174658672609191	0.176904737700232	0.412777721300542	5.0535985043033	0	1.444444	0.009966778
Cytosolic Sm core assembly onto U snRNAs - Support for RNA polymerase II- and III-mediated snRNA transcription	Cytosolic Sm core assembly onto U snRNAs	Support for RNA polymerase II- and III-mediated snRNA transcription	All ME and CTs	5.616876	0.208266460782735	0.211209150508319	0.385686274841279	4.53133922378513	0.2173913	2	0.03654485
Cytosolic Sm core assembly onto U snRNAs - Transcription by RNA polymerase II	Cytosolic Sm core assembly onto U snRNAs	Transcription by RNA polymerase II	All ME and CTs	5.616876	0.137036819213418	0.130653211340172	0.422110375099018	4.46251738904734	0	1.923077	0.03322259
Cytosolic Sm core assembly onto U snRNAs - Transcription regulation by chromatin remodeling	Cytosolic Sm core assembly onto U snRNAs	Transcription regulation by chromatin remodeling	All ME and CTs	5.616876	0.0171794204869151	0.0163095238810615	0.342500001502291	4.5	0	2.5	0.09302326
Cytosolic Sm core assembly onto U snRNAs - Transcription regulation by mediator	Cytosolic Sm core assembly onto U snRNAs	Transcription regulation by mediator	All ME and CTs	5.616876	0.00730457304425109	0.00693338411566921	0.145601066429053	3	0	1.5	0.02325581
Cytosolic Sm core assembly onto U snRNAs - Translation initiation	Cytosolic Sm core assembly onto U snRNAs	Translation initiation	All ME and CTs	5.616876	0.00625866904534944	0.00594080436522874	0.249513783339607	5	0	3	0.02657807
Cytosolic Sm core assembly onto U snRNAs - TREX-2-mediated nuclear mRNA export	Cytosolic Sm core assembly onto U snRNAs	TREX-2-mediated nuclear mRNA export	All ME and CTs	5.616876	0.0366676704446971	0.0389749211175363	0.181882965215169	2.22498734697791	0	2.555556	0.09966777
Cytosolic Sm core assembly onto U snRNAs - TREX-mediated coupling of splicing and mRNA export	Cytosolic Sm core assembly onto U snRNAs	TREX-mediated coupling of splicing and mRNA export	All ME and CTs	5.616876	0.0726641163853947	0.0797972641729981	0.257806545789686	3.87818313355293	0	2.153846	0.03986711
Cytosolic Sm core assembly onto U snRNAs - U1 and U2 snRNP recruitment and pre-spliceosome assembly	Cytosolic Sm core assembly onto U snRNAs	U1 and U2 snRNP recruitment and pre-spliceosome assembly	All ME and CTs	5.616876	0.462049197301023	0.465065779627503	0.610398835761098	4.39829080670359	0.6875	2.0625	0.009966778
Cytosolic Sm core assembly onto U snRNAs - U2 snRNP-selective component synthesis	Cytosolic Sm core assembly onto U snRNAs	U2 snRNP-selective component synthesis	All ME and CTs	5.616876	0.229311187268304	0.221044406788247	0.442088813576494	4.38376961852687	0	2.238095	0.009966778
Cytosolic Sm core assembly onto U snRNAs - U4-U6 di-snRNP-selective component synthesis	Cytosolic Sm core assembly onto U snRNAs	U4-U6 di-snRNP-selective component synthesis	All ME and CTs	5.616876	0.174288083642019	0.170764869564291	0.341529739128582	4.26522567868957	0.2857143	2.142857	0.01993356
Cytosolic Sm core assembly onto U snRNAs - U4-U6-U5 tri-snRNP recruitment and pre-catalytic spliceosome assembly	Cytosolic Sm core assembly onto U snRNAs	U4-U6-U5 tri-snRNP recruitment and pre-catalytic spliceosome assembly	All ME and CTs	5.616876	0.249836818101271	0.253932126028289	0.395005529377338	4.5208347660969	0	1.962963	0.01993356
Cytosolic Sm core assembly onto U snRNAs - U5 snRNP-selective component synthesis	Cytosolic Sm core assembly onto U snRNAs	U5 snRNP-selective component synthesis	All ME and CTs	5.616876	0.574213797575522	0.586463101211731	0.746407583360385	4.6383568008494	0.7878788	2.030303	0.003322259
Cytosolic Sm core assembly onto U snRNAs - VDJ recombination	Cytosolic Sm core assembly onto U snRNAs	VDJ recombination	All ME and CTs	5.616876	0.0430468435244717	0.0414450729818225	0.217586633154568	3.56895906423118	0	1.125	0.05980067
Cytosolic Sm core assembly onto U snRNAs - Z-disc organization	Cytosolic Sm core assembly onto U snRNAs	Z-disc organization	All ME and CTs	5.616876	0.122796041995954	0.116544924062899	0.815814468440291	3.75659499780849	0.8333333	4	0.0730897
Degradation of deadenylated mRNA by cytosolic exosome - Assembly of core replication fork machinery	Degradation of deadenylated mRNA by cytosolic exosome	Assembly of core replication fork machinery	All ME and CTs	6.13388	0.0806906627394211	0.0857434295534553	0.277645390934998	4.05257048286575	0	1.952381	0.03986711
Degradation of deadenylated mRNA by cytosolic exosome - Bone morphogenetic protein receptor signaling	Degradation of deadenylated mRNA by cytosolic exosome	Bone morphogenetic protein receptor signaling	All ME and CTs	6.13388	0.0379763008923836	0.0364265006783837	0.225182004193645	3.40924012715118	0	1.909091	0.09966777
Degradation of deadenylated mRNA by cytosolic exosome - Canonical deadenylation of cytosolic mRNA by CCR4-NOT complex	Degradation of deadenylated mRNA by cytosolic exosome	Canonical deadenylation of cytosolic mRNA by CCR4-NOT complex	All ME and CTs	6.13388	0.0926993444784725	0.091559160611983	0.207534097387161	3.34775030349491	0.1666667	2.3	0.05315614
Degradation of deadenylated mRNA by cytosolic exosome - Carnitine biosynthesis and transmembrane transport	Degradation of deadenylated mRNA by cytosolic exosome	Carnitine biosynthesis and transmembrane transport	All ME and CTs	6.13388	0.0531554239110154	0.0563204046386991	0.319148959619295	2.76979283400578	0	1.75	0.08305648
Degradation of deadenylated mRNA by cytosolic exosome - Catabolism of branched-chain amino acids	Degradation of deadenylated mRNA by cytosolic exosome	Catabolism of branched-chain amino acids	All ME and CTs	6.13388	0.0367945764010071	0.0358619209670547	0.304826328219965	3.86056618086341	0	1.625	0.02990033
Degradation of deadenylated mRNA by cytosolic exosome - Cholesterol-sensitive control of SREBP activation	Degradation of deadenylated mRNA by cytosolic exosome	Cholesterol-sensitive control of SREBP activation	All ME and CTs	6.13388	0.0631669940131072	0.0621452236509224	0.24858089460369	3.14934773990652	0.5882353	1.941176	0.09302326
Degradation of deadenylated mRNA by cytosolic exosome - Class switch recombination	Degradation of deadenylated mRNA by cytosolic exosome	Class switch recombination	All ME and CTs	6.13388	0.0128056565774862	0.0123766430923673	0.168322346056195	2.8	0	1.6	0.06976745
Degradation of deadenylated mRNA by cytosolic exosome - Cytosolic and nuclear iron-sulfur protein assembly	Degradation of deadenylated mRNA by cytosolic exosome	Cytosolic and nuclear iron-sulfur protein assembly	All ME and CTs	6.13388	0.0803154395114076	0.0788111500232797	0.334947387598939	3.83576956997401	0	1.0625	0.04318937
Degradation of deadenylated mRNA by cytosolic exosome - Cytosolic mRNA decapping and 5' degradation	Degradation of deadenylated mRNA by cytosolic exosome	Cytosolic mRNA decapping and 5' degradation	All ME and CTs	6.13388	0.162720955518367	0.16831956430602	0.369217108800303	4.44293648207565	0.1612903	1.645161	0.01328904
Degradation of deadenylated mRNA by cytosolic exosome - Cytosolic Sm core assembly onto U snRNAs	Degradation of deadenylated mRNA by cytosolic exosome	Cytosolic Sm core assembly onto U snRNAs	All ME and CTs	6.13388	0.0089558814875576	0.00865064220950022	0.294121835123007	4.5	0	1.5	0.09966777
Degradation of deadenylated mRNA by cytosolic exosome - Degradation of pre-mRNA by nuclear exosome	Degradation of deadenylated mRNA by cytosolic exosome	Degradation of pre-mRNA by nuclear exosome	All ME and CTs	6.13388	0.212094109227326	0.218702252919004	0.413104255513675	5.16383282722708	1.416667	3.555556	0.003322259
Degradation of deadenylated mRNA by cytosolic exosome - DNA end resection and promotion of resection-dependent DSB repair	Degradation of deadenylated mRNA by cytosolic exosome	DNA end resection and promotion of resection-dependent DSB repair	All ME and CTs	6.13388	0.0769092849726505	0.0801942381837007	0.302956010916203	3.88405226227335	0	1.833333	0.06312292
Degradation of deadenylated mRNA by cytosolic exosome - Endoplasmic reticulum-golgi contact site formation	Degradation of deadenylated mRNA by cytosolic exosome	Endoplasmic reticulum-golgi contact site formation	All ME and CTs	6.13388	0.171440048730859	0.166872978390421	0.343859470622685	3.2153812476315	0.3333333	1.727273	0.03986711
Degradation of deadenylated mRNA by cytosolic exosome - Fatty acid activation	Degradation of deadenylated mRNA by cytosolic exosome	Fatty acid activation	All ME and CTs	6.13388	0.045691698386485	0.0469177133608389	0.21269363390247	2.41942645957617	0.4	1.4	0.08637874
Degradation of deadenylated mRNA by cytosolic exosome - Glutamate and glutamine metabolism	Degradation of deadenylated mRNA by cytosolic exosome	Glutamate and glutamine metabolism	All ME and CTs	6.13388	0.0342790642751392	0.0329884066573812	0.28040145658774	3.97640145665582	0	2.75	0.0730897
Degradation of deadenylated mRNA by cytosolic exosome - Induction of aggrephagy	Degradation of deadenylated mRNA by cytosolic exosome	Induction of aggrephagy	All ME and CTs	6.13388	0.0379419727899679	0.0375378772834852	0.232052332297909	3.25997584952965	0	1.454545	0.08637874
Degradation of deadenylated mRNA by cytosolic exosome - Induction of lysophagy	Degradation of deadenylated mRNA by cytosolic exosome	Induction of lysophagy	All ME and CTs	6.13388	0.0995850755926059	0.0976811794702043	0.265692808158956	3.38645962795887	0	1.24	0.089701
Degradation of deadenylated mRNA by cytosolic exosome - Initiation of RNA polymerase III-mediated 5S rRNA and tRNA transcription	Degradation of deadenylated mRNA by cytosolic exosome	Initiation of RNA polymerase III-mediated 5S rRNA and tRNA transcription	All ME and CTs	6.13388	0.100883512163911	0.100468208230935	0.253031042951984	3.07396104844506	0	1.555556	0.04318937
Degradation of deadenylated mRNA by cytosolic exosome - Integrin costamere-mediated coupling between cytoskeleton and ECM	Degradation of deadenylated mRNA by cytosolic exosome	Integrin costamere-mediated coupling between cytoskeleton and ECM	All ME and CTs	6.13388	0.138221631028499	0.134409705616632	0.456992999096548	3.68295739827225	0	2.05	0.04318937
Degradation of deadenylated mRNA by cytosolic exosome - Integrin-basement membrane interaction and signaling	Degradation of deadenylated mRNA by cytosolic exosome	Integrin-basement membrane interaction and signaling	All ME and CTs	6.13388	0.120345023865716	0.11807891710594	0.382350779200188	3.33288456516128	0.4761905	1.809524	0.06976745
Degradation of deadenylated mRNA by cytosolic exosome - Late endosomal, vesicle and autophagosomal tethering to lysosomes	Degradation of deadenylated mRNA by cytosolic exosome	Late endosomal, vesicle and autophagosomal tethering to lysosomes	All ME and CTs	6.13388	0.102646200802222	0.105535978059989	0.265794315114045	3.41891513943004	0	1.740741	0.04318937
Degradation of deadenylated mRNA by cytosolic exosome - m6A methylation and demethylation of mRNA	Degradation of deadenylated mRNA by cytosolic exosome	m6A methylation and demethylation of mRNA	All ME and CTs	6.13388	0.0585447266798691	0.057102404805656	0.19414817633923	2.91730369848692	0.3	1.95	0.09966777
Degradation of deadenylated mRNA by cytosolic exosome - Mammalian circadian clock oscillation	Degradation of deadenylated mRNA by cytosolic exosome	Mammalian circadian clock oscillation	All ME and CTs	6.13388	0.0757511119519217	0.0742534612393085	0.360659668876641	4.03992371908961	0.3571429	1.857143	0.04318937
Degradation of deadenylated mRNA by cytosolic exosome - Microtubule-based anterograde organelle and vesicle transport	Degradation of deadenylated mRNA by cytosolic exosome	Microtubule-based anterograde organelle and vesicle transport	All ME and CTs	6.13388	0.0599083445373284	0.0731955318258257	0.276516453564231	2.85507767475341	0	1.944444	0.08305648
Degradation of deadenylated mRNA by cytosolic exosome - Mismatch repair	Degradation of deadenylated mRNA by cytosolic exosome	Mismatch repair	All ME and CTs	6.13388	0.0651861087812506	0.0642001600228924	0.272850680097293	3.37773867998979	0.6875	2	0.03986711
Degradation of deadenylated mRNA by cytosolic exosome - Mitochondrial fatty acid synthesis	Degradation of deadenylated mRNA by cytosolic exosome	Mitochondrial fatty acid synthesis	All ME and CTs	6.13388	0.0539375626815091	0.05308060162171	0.21232240648684	2.80801476150135	0.2941177	1	0.07973422
Degradation of deadenylated mRNA by cytosolic exosome - Mitochondrial tRNA amino acid activation	Degradation of deadenylated mRNA by cytosolic exosome	Mitochondrial tRNA amino acid activation	All ME and CTs	6.13388	0.0790491213699016	0.081597710717462	0.369909621919161	5.05229407560587	0	1.333333	0.006644518
Degradation of deadenylated mRNA by cytosolic exosome - mRNA storage, translational repression and degradation by cytosolic processing bodies	Degradation of deadenylated mRNA by cytosolic exosome	mRNA storage, translational repression and degradation by cytosolic processing bodies	All ME and CTs	6.13388	0.214604549906977	0.219106783498598	0.413868368830684	4.37596390498486	0.4444444	1.944444	0.01328904
Degradation of deadenylated mRNA by cytosolic exosome - Non-CCR4-NOT-mediated cytosolic mRNA deadenylation	Degradation of deadenylated mRNA by cytosolic exosome	Non-CCR4-NOT-mediated cytosolic mRNA deadenylation	All ME and CTs	6.13388	0.190055545120447	0.186122879833704	0.361610166534054	3.65354736428847	0.2857143	1	0.04318937
Degradation of deadenylated mRNA by cytosolic exosome - Nucleosome disassembly	Degradation of deadenylated mRNA by cytosolic exosome	Nucleosome disassembly	All ME and CTs	6.13388	0.135645587026855	0.136553755046529	0.281383495247393	3.20012735044004	0.3333333	2.272727	0.06976745
Degradation of deadenylated mRNA by cytosolic exosome - Pentose phosphate pathway	Degradation of deadenylated mRNA by cytosolic exosome	Pentose phosphate pathway	All ME and CTs	6.13388	0.103953572279825	0.107879926100482	0.244527832494425	2.868625371196	0.1666667	1.9	0.06976745
Degradation of deadenylated mRNA by cytosolic exosome - Phase I biotransformation via flavin-containing monooxygenases	Degradation of deadenylated mRNA by cytosolic exosome	Phase I biotransformation via flavin-containing monooxygenases	All ME and CTs	6.13388	0.162592527785563	0.162507634700012	0.442020766384031	3.94076420058084	0	1.56	0.03322259
Degradation of deadenylated mRNA by cytosolic exosome - PI3 kinase-AKT signaling pathway	Degradation of deadenylated mRNA by cytosolic exosome	PI3 kinase-AKT signaling pathway	All ME and CTs	6.13388	0.0415275663057398	0.0400655544206985	0.227038141717291	3.91666666666667	0	1.583333	0.08637874
Degradation of deadenylated mRNA by cytosolic exosome - Pre-mRNA 3-end-cleavage and polyadenylation	Degradation of deadenylated mRNA by cytosolic exosome	Pre-mRNA 3-end-cleavage and polyadenylation	All ME and CTs	6.13388	0.322345786915209	0.324920198142089	0.470097307950257	4.48262498139357	0.5106383	2.382979	0.009966778
Degradation of deadenylated mRNA by cytosolic exosome - Pre-mRNA capping	Degradation of deadenylated mRNA by cytosolic exosome	Pre-mRNA capping	All ME and CTs	6.13388	0.175664497602423	0.173059177557316	0.301744207023013	3.6933977631069	0.2820513	2.179487	0.03322259
Degradation of deadenylated mRNA by cytosolic exosome - Proteasomal core organization	Degradation of deadenylated mRNA by cytosolic exosome	Proteasomal core organization	All ME and CTs	6.13388	0.0755288794372151	0.0736823656534153	0.294729462613661	3.60249346741589	0.2941177	2.823529	0.07973422
Degradation of deadenylated mRNA by cytosolic exosome - Proteasomal regulatory particle organization	Degradation of deadenylated mRNA by cytosolic exosome	Proteasomal regulatory particle organization	All ME and CTs	6.13388	0.0434903568303407	0.0429699829943411	0.292195884361519	4.40567692986144	0	2.2	0.04651163
Degradation of deadenylated mRNA by cytosolic exosome - Protein N-linked glycosylation in ER	Degradation of deadenylated mRNA by cytosolic exosome	Protein N-linked glycosylation in ER	All ME and CTs	6.13388	0.0678021941105589	0.0656019209637062	0.234785822396422	3.4465197360143	0	2.315789	0.05980067
Degradation of deadenylated mRNA by cytosolic exosome - Protein O-linked glycosylation in Golgi Apparatus	Degradation of deadenylated mRNA by cytosolic exosome	Protein O-linked glycosylation in Golgi Apparatus	All ME and CTs	6.13388	0.0747483872477432	0.0751709949788599	0.23234671175284	3.14298258378628	0	1.909091	0.06976745
Degradation of deadenylated mRNA by cytosolic exosome - Proton-coupled late endosomal and lysosomal transmembrane transport	Degradation of deadenylated mRNA by cytosolic exosome	Proton-coupled late endosomal and lysosomal transmembrane transport	All ME and CTs	6.13388	0.0799950664681821	0.0789604541819713	0.335581930273378	3.10768326326423	0	1.4375	0.09966777
Degradation of deadenylated mRNA by cytosolic exosome - Rab1 activation in cis-Golgi vesicle tethering and autophagosome biogenesis	Degradation of deadenylated mRNA by cytosolic exosome	Rab1 activation in cis-Golgi vesicle tethering and autophagosome biogenesis	All ME and CTs	6.13388	0.0372155976296586	0.037035768129195	0.167895482185684	2.73333333333333	0.6666667	2.133333	0.09966777
Degradation of deadenylated mRNA by cytosolic exosome - Ras signaling pathway	Degradation of deadenylated mRNA by cytosolic exosome	Ras signaling pathway	All ME and CTs	6.13388	0.0377363704478258	0.0392232097131724	0.22226485504131	3.04248033312444	0.4166667	2.416667	0.089701
Degradation of deadenylated mRNA by cytosolic exosome - rDNA transcription	Degradation of deadenylated mRNA by cytosolic exosome	rDNA transcription	All ME and CTs	6.13388	0.0404902635708674	0.039359536590724	0.243313498924476	3.36363636363636	0	2.090909	0.04983389
Degradation of deadenylated mRNA by cytosolic exosome - Regulation of pre-mRNA processing by hnRNPs	Degradation of deadenylated mRNA by cytosolic exosome	Regulation of pre-mRNA processing by hnRNPs	All ME and CTs	6.13388	0.0382875081421502	0.0382561971864909	0.162588838042587	2.09300558663026	0.8125	2.9375	0.05980067
Degradation of deadenylated mRNA by cytosolic exosome - Regulation of RNA polymerase II elongation activity	Degradation of deadenylated mRNA by cytosolic exosome	Regulation of RNA polymerase II elongation activity	All ME and CTs	6.13388	0.00462245990278681	0.00440040429882536	0.299227492320125	6	0	1	0.06312292
Degradation of deadenylated mRNA by cytosolic exosome - Serine and glycine metabolism	Degradation of deadenylated mRNA by cytosolic exosome	Serine and glycine metabolism	All ME and CTs	6.13388	0.0231005109308481	0.0219853953005287	0.21357241149085	3.42857142857143	0	1.285714	0.08637874
Degradation of deadenylated mRNA by cytosolic exosome - Transcription by RNA polymerase II	Degradation of deadenylated mRNA by cytosolic exosome	Transcription by RNA polymerase II	All ME and CTs	6.13388	0.121440575688297	0.121393013076239	0.317489418814779	3.67067626704262	0.4230769	2.192308	0.03322259
Degradation of deadenylated mRNA by cytosolic exosome - Transcription by RNA polymerase III	Degradation of deadenylated mRNA by cytosolic exosome	Transcription by RNA polymerase III	All ME and CTs	6.13388	0.0511771254124824	0.0534832360206216	0.279758465338636	4.19481502889911	0	2.307692	0.02657807
Degradation of deadenylated mRNA by cytosolic exosome - U2 snRNP-selective component synthesis	Degradation of deadenylated mRNA by cytosolic exosome	U2 snRNP-selective component synthesis	All ME and CTs	6.13388	0.034926743871396	0.0340593582220193	0.257337373233035	3.3000852166083	0	2.111111	0.089701
Degradation of deadenylated mRNA by cytosolic exosome - U4-U6-U5 tri-snRNP recruitment and pre-catalytic spliceosome assembly	Degradation of deadenylated mRNA by cytosolic exosome	U4-U6-U5 tri-snRNP recruitment and pre-catalytic spliceosome assembly	All ME and CTs	6.13388	0.0722112767663534	0.0760033967964407	0.304013587185763	3.29569835283667	0	2	0.07973422
Degradation of deadenylated mRNA by cytosolic exosome - U5 snRNP-selective component synthesis	Degradation of deadenylated mRNA by cytosolic exosome	U5 snRNP-selective component synthesis	All ME and CTs	6.13388	0.14315816515411	0.14650258077076	0.383160595861988	3.18393029776346	0	1.615385	0.05315614
Degradation of deadenylated mRNA by cytosolic exosome - Ubiquinone biosynthesis from farnesyl pyrophosphate	Degradation of deadenylated mRNA by cytosolic exosome	Ubiquinone biosynthesis from farnesyl pyrophosphate	All ME and CTs	6.13388	0.0402694119597074	0.0406333462042299	0.212543657068279	3.13769323380108	0	1.692308	0.0730897
Degradation of deadenylated mRNA by cytosolic exosome - VDJ recombination	Degradation of deadenylated mRNA by cytosolic exosome	VDJ recombination	All ME and CTs	6.13388	0.0599007257751031	0.058536987070022	0.234147948280088	3.16264410205231	0.3529412	2.294118	0.06312292
Degradation of deadenylated mRNA by cytosolic exosome - Vesicle biogenesis at cis-Golgi	Degradation of deadenylated mRNA by cytosolic exosome	Vesicle biogenesis at cis-Golgi	All ME and CTs	6.13388	0.0596363518683659	0.057241850862524	0.243277866165727	3.37760406585226	0.6875	2.5625	0.06312292
Degradation of deadenylated mRNA by cytosolic exosome - Vesicle fusion with cis-Golgi	Degradation of deadenylated mRNA by cytosolic exosome	Vesicle fusion with cis-Golgi	All ME and CTs	6.13388	0.118371035644222	0.113895400595794	0.249835072274644	3.53410271794121	0.1935484	2.064516	0.08637874
Degradation of deadenylated mRNA by cytosolic exosome - Vesicle tethering at cis-Golgi	Degradation of deadenylated mRNA by cytosolic exosome	Vesicle tethering at cis-Golgi	All ME and CTs	6.13388	0.0929480353939895	0.0988025842631119	0.33592878649458	2.83099675676594	0.25	2	0.06312292
Degradation of pre-mRNA by nuclear exosome - Assembly of core replication fork machinery	Degradation of pre-mRNA by nuclear exosome	Assembly of core replication fork machinery	All ME and CTs	6.078635	0.0864165853654087	0.084701546422117	0.293430357248048	3.72998509409253	0	1.928571	0.04318937
Degradation of pre-mRNA by nuclear exosome - Canonical deadenylation of cytosolic mRNA by CCR4-NOT complex	Degradation of pre-mRNA by nuclear exosome	Canonical deadenylation of cytosolic mRNA by CCR4-NOT complex	All ME and CTs	6.078635	0.133739396990924	0.127531572725256	0.281149148962495	3.82874170533528	0.25	2.022727	0.02325581
Degradation of pre-mRNA by nuclear exosome - Carnitine biosynthesis and transmembrane transport	Degradation of pre-mRNA by nuclear exosome	Carnitine biosynthesis and transmembrane transport	All ME and CTs	6.078635	0.107845222955135	0.108788310071278	0.363878140583239	3.01028720834173	0.7586207	2.034483	0.07641196
Degradation of pre-mRNA by nuclear exosome - Catabolism of branched-chain amino acids	Degradation of pre-mRNA by nuclear exosome	Catabolism of branched-chain amino acids	All ME and CTs	6.078635	0.0572322059076323	0.0603502566504481	0.278760709290165	3.57142857142857	0	1.857143	0.02990033
Degradation of pre-mRNA by nuclear exosome - Cytosolic and nuclear iron-sulfur protein assembly	Degradation of pre-mRNA by nuclear exosome	Cytosolic and nuclear iron-sulfur protein assembly	All ME and CTs	6.078635	0.041434130368256	0.0426586441547259	0.20689442415042	2.58916454798535	0.3	2.15	0.0564784
Degradation of pre-mRNA by nuclear exosome - Cytosolic mRNA decapping and 5' degradation	Degradation of pre-mRNA by nuclear exosome	Cytosolic mRNA decapping and 5' degradation	All ME and CTs	6.078635	0.194887627832219	0.19860339089668	0.481613222924449	4.65352320883606	0.25	1.875	0.01328904
Degradation of pre-mRNA by nuclear exosome - Degradation of deadenylated mRNA by cytosolic exosome	Degradation of pre-mRNA by nuclear exosome	Degradation of deadenylated mRNA by cytosolic exosome	All ME and CTs	6.078635	0.155088653798106	0.153913367258815	0.355466586288217	4.97022064927542	0.3809524	2.880952	0.003322259
Degradation of pre-mRNA by nuclear exosome - DNA end resection and promotion of resection-dependent DSB repair	Degradation of pre-mRNA by nuclear exosome	DNA end resection and promotion of resection-dependent DSB repair	All ME and CTs	6.078635	0.0904140326611142	0.0904435966508466	0.265849359852488	3.7059639097827	0	1.515152	0.03322259
Degradation of pre-mRNA by nuclear exosome - Endoplasmic and sarcoplasmic calcium import, export and storage	Degradation of pre-mRNA by nuclear exosome	Endoplasmic and sarcoplasmic calcium import, export and storage	All ME and CTs	6.078635	0.0112199120851645	0.0112993969478307	0.182673583989929	3.66666666666667	0	2	0.09634551
Degradation of pre-mRNA by nuclear exosome - Endoplasmic reticulum-golgi contact site formation	Degradation of pre-mRNA by nuclear exosome	Endoplasmic reticulum-golgi contact site formation	All ME and CTs	6.078635	0.110789044021809	0.110984221142915	0.26913673627157	3.10064270665681	0.15	1.5	0.07973422
Degradation of pre-mRNA by nuclear exosome - Fatty acid activation	Degradation of pre-mRNA by nuclear exosome	Fatty acid activation	All ME and CTs	6.078635	0.0649773726915726	0.0710204406886338	0.328046797466546	2.5625783667066	0.2380952	2.571429	0.0730897
Degradation of pre-mRNA by nuclear exosome - Glycogen synthesis and glycogenolysis	Degradation of pre-mRNA by nuclear exosome	Glycogen synthesis and glycogenolysis	All ME and CTs	6.078635	0.0105450939563882	0.00999734914599261	0.193948573432257	2.48176109554892	0	0.8	0.09966777
Degradation of pre-mRNA by nuclear exosome - Induction of aggrephagy	Degradation of pre-mRNA by nuclear exosome	Induction of aggrephagy	All ME and CTs	6.078635	0.0451969404386542	0.042598468934347	0.206602574331583	3.20498243257054	0.25	1.95	0.06312292
Degradation of pre-mRNA by nuclear exosome - Initiation of RNA polymerase III-mediated 5S rRNA and tRNA transcription	Degradation of pre-mRNA by nuclear exosome	Initiation of RNA polymerase III-mediated 5S rRNA and tRNA transcription	All ME and CTs	6.078635	0.116518413814314	0.109202993516705	0.320990617306679	3.89547931820403	0	1.454545	0.06976745
Degradation of pre-mRNA by nuclear exosome - Insulin receptor signaling	Degradation of pre-mRNA by nuclear exosome	Insulin receptor signaling	All ME and CTs	6.078635	0.065125654895841	0.0640719460522316	0.282499034866658	3.52432202596437	0.2272727	1.454545	0.04983389
Degradation of pre-mRNA by nuclear exosome - Integrin costamere-mediated coupling between cytoskeleton and ECM	Degradation of pre-mRNA by nuclear exosome	Integrin costamere-mediated coupling between cytoskeleton and ECM	All ME and CTs	6.078635	0.0855345352010354	0.082720521059463	0.401194527138396	3.08425331807309	1.1	2.15	0.07641196
Degradation of pre-mRNA by nuclear exosome - Integrin-basement membrane interaction and signaling	Degradation of pre-mRNA by nuclear exosome	Integrin-basement membrane interaction and signaling	All ME and CTs	6.078635	0.0964701856504216	0.103484565229007	0.295235377270992	3.29591869195384	0	2.117647	0.06976745
Degradation of pre-mRNA by nuclear exosome - Late endosomal, vesicle and autophagosomal tethering to lysosomes	Degradation of pre-mRNA by nuclear exosome	Late endosomal, vesicle and autophagosomal tethering to lysosomes	All ME and CTs	6.078635	0.0403667447017418	0.0424649257299375	0.242299870341408	3.2903776349092	0	2.411765	0.05980067
Degradation of pre-mRNA by nuclear exosome - Lysine metabolism	Degradation of pre-mRNA by nuclear exosome	Lysine metabolism	All ME and CTs	6.078635	0.0351693587451944	0.0383529539711852	0.286172041169612	3.3246497409641	0	1.923077	0.0564784
Degradation of pre-mRNA by nuclear exosome - m6A methylation and demethylation of mRNA	Degradation of pre-mRNA by nuclear exosome	m6A methylation and demethylation of mRNA	All ME and CTs	6.078635	0.0860518560016027	0.0864854550240074	0.279636304577624	3.39317055455994	0.1666667	1.566667	0.06976745
Degradation of pre-mRNA by nuclear exosome - Mammalian circadian clock oscillation	Degradation of pre-mRNA by nuclear exosome	Mammalian circadian clock oscillation	All ME and CTs	6.078635	0.0847133136832585	0.0861692853442123	0.261200646199644	3.85619683665803	0	1.71875	0.04983389
Degradation of pre-mRNA by nuclear exosome - Microtubule assistance of vesicle traffic between Golgi and ER	Degradation of pre-mRNA by nuclear exosome	Microtubule assistance of vesicle traffic between Golgi and ER	All ME and CTs	6.078635	0.0886420016362879	0.0845817674713556	0.227900873464486	2.86956343432991	0	1.277778	0.089701
Degradation of pre-mRNA by nuclear exosome - Mismatch repair	Degradation of pre-mRNA by nuclear exosome	Mismatch repair	All ME and CTs	6.078635	0.0721843659969855	0.0707699374072358	0.274587357140075	3.58119825972359	0.48	1.8	0.06976745
Degradation of pre-mRNA by nuclear exosome - Mitochondrial fatty acid synthesis	Degradation of pre-mRNA by nuclear exosome	Mitochondrial fatty acid synthesis	All ME and CTs	6.078635	0.0404318871622983	0.0412361028975262	0.210521156897897	2.77310364144831	0	1.105263	0.089701
Degradation of pre-mRNA by nuclear exosome - Mitochondrial tRNA amino acid activation	Degradation of pre-mRNA by nuclear exosome	Mitochondrial tRNA amino acid activation	All ME and CTs	6.078635	0.0674071206979772	0.0655486008884033	0.289009740280687	4.55398288147155	0.4545455	2.454545	0.006644518
Degradation of pre-mRNA by nuclear exosome - mRNA storage, translational repression and degradation by cytosolic processing bodies	Degradation of pre-mRNA by nuclear exosome	mRNA storage, translational repression and degradation by cytosolic processing bodies	All ME and CTs	6.078635	0.276928339033333	0.273929593464367	0.47448518867935	4.47812513038572	0.3035714	1.660714	0.006644518
Degradation of pre-mRNA by nuclear exosome - mTORC1 signaling pathway	Degradation of pre-mRNA by nuclear exosome	mTORC1 signaling pathway	All ME and CTs	6.078635	0.00429846317682875	0.00392300023270014	0.380531022571913	5	0	1	0.03322259
Degradation of pre-mRNA by nuclear exosome - Non-CCR4-NOT-mediated cytosolic mRNA deadenylation	Degradation of pre-mRNA by nuclear exosome	Non-CCR4-NOT-mediated cytosolic mRNA deadenylation	All ME and CTs	6.078635	0.155337968135536	0.155931601853001	0.387829881531824	3.84525805053189	0.2564103	1.435897	0.03986711
Degradation of pre-mRNA by nuclear exosome - Nonsense-mediated mRNA decay pathway	Degradation of pre-mRNA by nuclear exosome	Nonsense-mediated mRNA decay pathway	All ME and CTs	6.078635	0.0301021568412199	0.0282742626599441	0.210969498308814	3.15384615384615	0.4615385	2.384615	0.07973422
Degradation of pre-mRNA by nuclear exosome - Nucleosome disassembly	Degradation of pre-mRNA by nuclear exosome	Nucleosome disassembly	All ME and CTs	6.078635	0.133122734341974	0.132872523448557	0.348341480392163	3.27314511097733	0.1351351	1.891892	0.0564784
Degradation of pre-mRNA by nuclear exosome - Pentose phosphate pathway	Degradation of pre-mRNA by nuclear exosome	Pentose phosphate pathway	All ME and CTs	6.078635	0.159688385417455	0.160448824084527	0.361942696190678	3.6458124149015	0.255814	2	0.02657807
Degradation of pre-mRNA by nuclear exosome - Phase I biotransformation via alcohol and aldehyde dehydrogenases	Degradation of pre-mRNA by nuclear exosome	Phase I biotransformation via alcohol and aldehyde dehydrogenases	All ME and CTs	6.078635	0.105558584630012	0.108741152584353	0.292996994463395	3.48001682153898	0.4722222	1.916667	0.06644518
Degradation of pre-mRNA by nuclear exosome - Phase I biotransformation via flavin-containing monooxygenases	Degradation of pre-mRNA by nuclear exosome	Phase I biotransformation via flavin-containing monooxygenases	All ME and CTs	6.078635	0.333236500810275	0.337041327148431	0.583803727382104	4.49235185121587	0.08928572	1.553571	0.003322259
Degradation of pre-mRNA by nuclear exosome - PI3 kinase-AKT signaling pathway	Degradation of pre-mRNA by nuclear exosome	PI3 kinase-AKT signaling pathway	All ME and CTs	6.078635	0.0577360175289228	0.063607108526826	0.257078730295922	3.6997696598283	0.2083333	2.041667	0.03986711
Degradation of pre-mRNA by nuclear exosome - Pre-mRNA 3-end-cleavage and polyadenylation	Degradation of pre-mRNA by nuclear exosome	Pre-mRNA 3-end-cleavage and polyadenylation	All ME and CTs	6.078635	0.262542418989376	0.257251308461517	0.422938591877409	4.22182983977054	0.5762712	2.20339	0.01993356
Degradation of pre-mRNA by nuclear exosome - Pre-mRNA capping	Degradation of pre-mRNA by nuclear exosome	Pre-mRNA capping	All ME and CTs	6.078635	0.152306691982708	0.155757621780755	0.314760194015275	3.31017678762143	0.25	1.604167	0.04651163
Degradation of pre-mRNA by nuclear exosome - Proteasomal core organization	Degradation of pre-mRNA by nuclear exosome	Proteasomal core organization	All ME and CTs	6.078635	0.0407744129673437	0.0397165295545695	0.167500146382315	2.78260869565217	0	2.043478	0.05980067
Degradation of pre-mRNA by nuclear exosome - Proteasomal regulatory particle organization	Degradation of pre-mRNA by nuclear exosome	Proteasomal regulatory particle organization	All ME and CTs	6.078635	0.0429134311825602	0.0467859301598146	0.349095017346309	4.38461538461539	0	2.076923	0.04651163
Degradation of pre-mRNA by nuclear exosome - Protein N-linked glycosylation in ER	Degradation of pre-mRNA by nuclear exosome	Protein N-linked glycosylation in ER	All ME and CTs	6.078635	0.0734225722660757	0.0782880124071445	0.281256933462704	3.06575599609863	0	2.074074	0.08305648
Degradation of pre-mRNA by nuclear exosome - Protein O-linked glycosylation in Golgi Apparatus	Degradation of pre-mRNA by nuclear exosome	Protein O-linked glycosylation in Golgi Apparatus	All ME and CTs	6.078635	0.122673318369841	0.119050211556812	0.329939157743164	3.83819501548771	0.4285714	2.257143	0.02325581
Degradation of pre-mRNA by nuclear exosome - Ras signaling pathway	Degradation of pre-mRNA by nuclear exosome	Ras signaling pathway	All ME and CTs	6.078635	0.0524704356973453	0.0602233582848371	0.29208328768146	3.57676695724214	0	1.9	0.03986711
Degradation of pre-mRNA by nuclear exosome - rDNA transcription	Degradation of pre-mRNA by nuclear exosome	rDNA transcription	All ME and CTs	6.078635	0.0303176235811441	0.0277489277002921	0.384520855275477	4.42857142857143	0	1.285714	0.02990033
Degradation of pre-mRNA by nuclear exosome - Regulation of pre-mRNA processing by hnRNPs	Degradation of pre-mRNA by nuclear exosome	Regulation of pre-mRNA processing by hnRNPs	All ME and CTs	6.078635	0.0840071300860409	0.0834670640322075	0.269876840370804	3.014643942412	0.3666667	2.833333	0.0564784
Degradation of pre-mRNA by nuclear exosome - Restriction point	Degradation of pre-mRNA by nuclear exosome	Restriction point	All ME and CTs	6.078635	0.0392530279619275	0.0388147215473507	0.198159367899632	2.59782022675545	0.5789474	2.421053	0.09634551
Degradation of pre-mRNA by nuclear exosome - Serine and glycine metabolism	Degradation of pre-mRNA by nuclear exosome	Serine and glycine metabolism	All ME and CTs	6.078635	0.0333451154414925	0.036906164567541	0.25570699736082	3.24954071718041	0	2.142857	0.07973422
Degradation of pre-mRNA by nuclear exosome - Support for RNA polymerase II- and III-mediated snRNA transcription	Degradation of pre-mRNA by nuclear exosome	Support for RNA polymerase II- and III-mediated snRNA transcription	All ME and CTs	6.078635	0.0463680867919616	0.0424295962597731	0.228648379844333	3.0142937731292	0	1.555556	0.08305648
Degradation of pre-mRNA by nuclear exosome - Transcription by RNA polymerase II	Degradation of pre-mRNA by nuclear exosome	Transcription by RNA polymerase II	All ME and CTs	6.078635	0.123931594727081	0.119031847840652	0.329888264015521	3.47548157408562	0	2.228571	0.03654485
Degradation of pre-mRNA by nuclear exosome - Transcription by RNA polymerase III	Degradation of pre-mRNA by nuclear exosome	Transcription by RNA polymerase III	All ME and CTs	6.078635	0.0489987996349401	0.0479270953970129	0.332066303822161	4.78571428571429	0	1.928571	0.04318937
Degradation of pre-mRNA by nuclear exosome - Transcription regulation by mediator	Degradation of pre-mRNA by nuclear exosome	Transcription regulation by mediator	All ME and CTs	6.078635	0.00965389031379126	0.0088088829026843	0.213615410390094	3.11164351887541	0	3.25	0.07973422
Degradation of pre-mRNA by nuclear exosome - Transmembrane glucose transport	Degradation of pre-mRNA by nuclear exosome	Transmembrane glucose transport	All ME and CTs	6.078635	0.0542197451722598	0.0547075031910785	0.279296200501822	3.79777128043888	0.2631579	1.947368	0.06312292
Degradation of pre-mRNA by nuclear exosome - Ubiquinone biosynthesis from farnesyl pyrophosphate	Degradation of pre-mRNA by nuclear exosome	Ubiquinone biosynthesis from farnesyl pyrophosphate	All ME and CTs	6.078635	0.0901638026383071	0.0848152244874045	0.304706547232527	3.68494916722277	0	2.074074	0.04983389
Degradation of pre-mRNA by nuclear exosome - VDJ recombination	Degradation of pre-mRNA by nuclear exosome	VDJ recombination	All ME and CTs	6.078635	0.0562146805226356	0.0550027513818124	0.242512131092536	3.29913914463948	0	1.272727	0.09634551
Degradation of pre-mRNA by nuclear exosome - Vesicle biogenesis at cis-Golgi	Degradation of pre-mRNA by nuclear exosome	Vesicle biogenesis at cis-Golgi	All ME and CTs	6.078635	0.0352199193363246	0.0369575172823414	0.275759936645162	3.35015954209827	0	2.538461	0.03654485
Degradation of pre-mRNA by nuclear exosome - Vesicle biogenesis at ER membrane	Degradation of pre-mRNA by nuclear exosome	Vesicle biogenesis at ER membrane	All ME and CTs	6.078635	0.0271563974670319	0.0267355140881768	0.216112072212763	3.35855908959608	0	2.25	0.05980067
Degradation of pre-mRNA by nuclear exosome - Vesicle fusion with cis-Golgi	Degradation of pre-mRNA by nuclear exosome	Vesicle fusion with cis-Golgi	All ME and CTs	6.078635	0.0867296969774602	0.0838590744852201	0.280494145691943	3.53422741442034	0.1724138	1.862069	0.06644518
Degradation of pre-mRNA by nuclear exosome - Vesicle tethering at cis-Golgi	Degradation of pre-mRNA by nuclear exosome	Vesicle tethering at cis-Golgi	All ME and CTs	6.078635	0.0901304503890535	0.0942618941078197	0.253983436901625	3.29853190194398	0.1388889	1.555556	0.06644518
Desmosome organization - Actin filament severing and depolymerization	Desmosome organization	Actin filament severing and depolymerization	All ME and CTs	6.251457	0.0196781051547525	0.0188823545925952	0.156027877423024	2.70249481313478	0	1.578947	0.07973422
Desmosome organization - Adherens junction organization	Desmosome organization	Adherens junction organization	All ME and CTs	6.251457	0.0112569168130188	0.0120155713005581	0.209604966020846	3.66666666666667	0	2.777778	0.04651163
Desmosome organization - Beta-oxidation	Desmosome organization	Beta-oxidation	All ME and CTs	6.251457	0.0612684435738524	0.0598024552439475	0.391207728054156	2.81107582325323	0.2083333	2.083333	0.09302326
Desmosome organization - Biosynthesis and Golgi import of UDP-activated sugars for glycan synthesis	Desmosome organization	Biosynthesis and Golgi import of UDP-activated sugars for glycan synthesis	All ME and CTs	6.251457	0.0278706668621249	0.0259482123952776	0.203693467302929	3.35019685592249	0	1.65	0.06312292
Desmosome organization - Biosynthesis of fibril-forming collagen	Desmosome organization	Biosynthesis of fibril-forming collagen	All ME and CTs	6.251457	0.159855890135043	0.156871544415448	0.397239233439118	3.25158303244462	1.064516	2.758065	0.0564784
Desmosome organization - Biosynthesis of the glycosaminoglycan-protein linkage region	Desmosome organization	Biosynthesis of the glycosaminoglycan-protein linkage region	All ME and CTs	6.251457	0.246693694572868	0.2475199180071	0.468200326832706	4.79969003386381	0.1566265	1.445783	0.009966778
Desmosome organization - Bone morphogenetic protein receptor signaling	Desmosome organization	Bone morphogenetic protein receptor signaling	All ME and CTs	6.251457	0.0866230888834651	0.083411310972791	0.353934481695356	3.66731929132466	0.1621622	2.162162	0.04318937
Desmosome organization - Calcineurin-NFAT signaling pathway	Desmosome organization	Calcineurin-NFAT signaling pathway	All ME and CTs	6.251457	0.0684390933993295	0.0661444130064874	0.26627366261586	3.40056208890297	0.2564103	2.025641	0.06976745
Desmosome organization - Canonical WNT receptor signaling	Desmosome organization	Canonical WNT receptor signaling	All ME and CTs	6.251457	0.0179252104320166	0.017021208677757	0.267232976240785	4.4	0	2	0.04651163
Desmosome organization - Cell polarity establishment	Desmosome organization	Cell polarity establishment	All ME and CTs	6.251457	0.0200728803084251	0.0190736720794923	0.199637767765352	3.60008134646015	0	1.6	0.06312292
Desmosome organization - Chaperone-mediated regulation of steroid nuclear receptors	Desmosome organization	Chaperone-mediated regulation of steroid nuclear receptors	All ME and CTs	6.251457	0.102948044310238	0.10212504977694	0.314384957156461	3.60393559730292	0.372549	1.843137	0.06976745
Desmosome organization - Cobalamin metabolism	Desmosome organization	Cobalamin metabolism	All ME and CTs	6.251457	0.0671637531525553	0.066129379509025	0.241449129835277	3.66944013683647	0.1162791	1.604651	0.0564784
Desmosome organization - Collagen fiber crosslinking	Desmosome organization	Collagen fiber crosslinking	All ME and CTs	6.251457	0.226941915353082	0.226234014868092	0.438502967090006	4.56812202787856	0.3580247	1.703704	0.01328904
Desmosome organization - Collagen fibril organization by FACIT collagen	Desmosome organization	Collagen fibril organization by FACIT collagen	All ME and CTs	6.251457	0.201176619416626	0.196587348848552	0.434707236186236	3.7414599753726	0.3661972	1.394366	0.05315614
Desmosome organization - Crosslinking between different cytoskeletal networks and nuclear envelope components	Desmosome organization	Crosslinking between different cytoskeletal networks and nuclear envelope components	All ME and CTs	6.251457	0.089198343626718	0.0835113228885451	0.304913434732595	3.6017871338179	0.5581396	2.348837	0.06312292
Desmosome organization - Ephrin receptor signaling	Desmosome organization	Ephrin receptor signaling	All ME and CTs	6.251457	0.124789698228248	0.121705195749068	0.318461928876728	3.71549385518092	0.65	1.85	0.03986711
Desmosome organization - Epithelial intermediate filament dynamics	Desmosome organization	Epithelial intermediate filament dynamics	All ME and CTs	6.251457	0.515466320031728	0.533427533421684	0.734632655677232	4.3318320617327	1.184211	2.631579	0.009966778
Desmosome organization - Fatty acid activation	Desmosome organization	Fatty acid activation	All ME and CTs	6.251457	0.0418459454329293	0.0388966586419086	0.321409231935771	2.88638216531941	0	1.789474	0.07973422
Desmosome organization - G protein-regulated phospholipase C beta signaling cascade	Desmosome organization	G protein-regulated phospholipase C beta signaling cascade	All ME and CTs	6.251457	0.0116148009584816	0.0114523775179524	0.199780363368725	3.33333333333333	0	2.111111	0.06644518
Desmosome organization - Gap junction organization	Desmosome organization	Gap junction organization	All ME and CTs	6.251457	0.0991831671238467	0.0999013192842933	0.290453835696927	3.50145885973299	0.1111111	1.592593	0.03986711
Desmosome organization - GPCR desensitization and endocytic adaptor recruitment	Desmosome organization	GPCR desensitization and endocytic adaptor recruitment	All ME and CTs	6.251457	0.0879663418334691	0.0843903252868541	0.276026688959085	3.10489787308661	0.125	1.770833	0.07641196
Desmosome organization - Hemidesmosome organization	Desmosome organization	Hemidesmosome organization	All ME and CTs	6.251457	0.396752207751742	0.400445385442867	0.582128939949353	4.23508846076682	0.7962963	2.324074	0.009966778
Desmosome organization - Immunglobulin dynamics	Desmosome organization	Immunglobulin dynamics	All ME and CTs	6.251457	0.221952970567814	0.215641195734665	0.476840390568203	4.63343032846843	0.5492958	1.253521	0.02325581
Desmosome organization - Inositol metabolism and transport	Desmosome organization	Inositol metabolism and transport	All ME and CTs	6.251457	0.0987683088125208	0.100352300815843	0.286460204147043	3.18226770930272	0.1090909	1.818182	0.06976745
Desmosome organization - Integrin costamere-mediated coupling between cytoskeleton and ECM	Desmosome organization	Integrin costamere-mediated coupling between cytoskeleton and ECM	All ME and CTs	6.251457	0.295312856706716	0.286747479170156	0.459381165609332	4.22023494820662	0.755102	2.153061	0.01328904
Desmosome organization - LINC complex-mediated nuclear-cytoskeletal coupling	Desmosome organization	LINC complex-mediated nuclear-cytoskeletal coupling	All ME and CTs	6.251457	0.0877331311849041	0.091216604644986	0.280804057436525	3.45075025714247	0.2745098	1.921569	0.06976745
Desmosome organization - Lysine metabolism	Desmosome organization	Lysine metabolism	All ME and CTs	6.251457	0.034968163304938	0.0377530670595479	0.282249120397572	3.65403903144904	0	1.238095	0.089701
Desmosome organization - Nodal growth differentiation factor receptor signaling	Desmosome organization	Nodal growth differentiation factor receptor signaling	All ME and CTs	6.251457	0.272732599969062	0.286536178231674	0.473538736656556	3.99465310677496	0.3052632	1.778947	0.03986711
Desmosome organization - Non-canonical WNT receptor signaling	Desmosome organization	Non-canonical WNT receptor signaling	All ME and CTs	6.251457	0.0907526657475347	0.0923120136434146	0.452905816938003	5.38091219295563	0	2	0.003322259
Desmosome organization - Nuclear Drosha-mediated microRNA processing	Desmosome organization	Nuclear Drosha-mediated microRNA processing	All ME and CTs	6.251457	0.0871115827710639	0.0903093023224398	0.262565934530056	3.35132261548521	0.2222222	2.296296	0.04651163
Desmosome organization - Protein palmitoylation	Desmosome organization	Protein palmitoylation	All ME and CTs	6.251457	0.0582974935729555	0.0602877443388248	0.31550586203985	4.53333333333333	0.1666667	2.166667	0.02325581
Desmosome organization - Proteolysis of fibril-forming collagen	Desmosome organization	Proteolysis of fibril-forming collagen	All ME and CTs	6.251457	0.0828294751138765	0.0843607658270955	0.3784182924244	3.25419855591401	0.1428571	1.8	0.07641196
Desmosome organization - Recruitment of signaling proteins to the dystrophin-glycoprotein complex	Desmosome organization	Recruitment of signaling proteins to the dystrophin-glycoprotein complex	All ME and CTs	6.251457	0.0835778163568372	0.0841459475938589	0.314545566005615	3.43428947640605	0.1190476	1.428571	0.06312292
Desmosome organization - Regulation of G-protein signaling by beta and gamma subunits	Desmosome organization	Regulation of G-protein signaling by beta and gamma subunits	All ME and CTs	6.251457	0.0381778680571934	0.0377616925047991	0.257764596663194	3.13851293058262	0	1.652174	0.06976745
Desmosome organization - Regulation of microtubule nucleation and stabilization at Golgi	Desmosome organization	Regulation of microtubule nucleation and stabilization at Golgi	All ME and CTs	6.251457	0.0802627931675401	0.0888118811168915	0.290488861153166	3.47722398980956	0.125	1.625	0.07973422
Desmosome organization - Regulation of RNA polymerase II elongation activity	Desmosome organization	Regulation of RNA polymerase II elongation activity	All ME and CTs	6.251457	0.00402630881793796	0.00371077392765256	0.291295753320726	5	0	3	0.07641196
Desmosome organization - RHOA RAC1 CDC42 signaling pathway	Desmosome organization	RHOA RAC1 CDC42 signaling pathway	All ME and CTs	6.251457	0.00355318819744042	0.00392155809251617	0.20522820684168	3.66666666666667	0	2.666667	0.03986711
Desmosome organization - SMAD signaling cascade	Desmosome organization	SMAD signaling cascade	All ME and CTs	6.251457	0.0351306576993878	0.0367354354684527	0.274641112787956	3.52195098971714	0.2380952	1.904762	0.09966777
Desmosome organization - Tight junction organization	Desmosome organization	Tight junction organization	All ME and CTs	6.251457	0.0453434728371167	0.0454595553757189	0.264338896073625	3.27711073644242	0.3703704	3.037037	0.05980067
Desmosome organization - Transcription regulation by mediator	Desmosome organization	Transcription regulation by mediator	All ME and CTs	6.251457	0.00386577812090356	0.00406831987679284	0.212908740218825	3.33333333333333	0	1.666667	0.06976745
Desmosome organization - TREX-mediated coupling of splicing and mRNA export	Desmosome organization	TREX-mediated coupling of splicing and mRNA export	All ME and CTs	6.251457	0.0442959806681756	0.0422690949658753	0.301647632256474	3.75003477353208	0	2.5	0.09966777
DNA damage-induced G1-S arrest - Alternative end joining DSB repair	DNA damage-induced G1-S arrest	Alternative end joining DSB repair	All ME and CTs	5.941335	0.0403048213317157	0.0430982179617327	0.267662616814972	3.9362820629292	0	2	0.03986711
DNA damage-induced G1-S arrest - Assembly of core replication fork machinery	DNA damage-induced G1-S arrest	Assembly of core replication fork machinery	All ME and CTs	5.941335	0.0350575189486773	0.0356348112587304	0.280327181902013	3.43784475823091	0	1.933333	0.03986711
DNA damage-induced G1-S arrest - Canonical deadenylation of cytosolic mRNA by CCR4-NOT complex	DNA damage-induced G1-S arrest	Canonical deadenylation of cytosolic mRNA by CCR4-NOT complex	All ME and CTs	5.941335	0.114503361913958	0.111344352510391	0.410582299882067	4.20262170269447	0.3125	1.875	0.03322259
DNA damage-induced G1-S arrest - Carrier-mediated zinc transmembrane transport	DNA damage-induced G1-S arrest	Carrier-mediated zinc transmembrane transport	All ME and CTs	5.941335	0.18386556789302	0.182065867553501	0.397847636505798	3.96214359552877	0.09259259	1.425926	0.01328904
DNA damage-induced G1-S arrest - Centriolar satelites organization	DNA damage-induced G1-S arrest	Centriolar satelites organization	All ME and CTs	5.941335	0.0834167735683104	0.0924610674813363	0.419630998569142	4.09345571146079	0	1.653846	0.01661129
DNA damage-induced G1-S arrest - Centrosome biogenesis and maturation	DNA damage-induced G1-S arrest	Centrosome biogenesis and maturation	All ME and CTs	5.941335	0.0255900072768733	0.0263417131721583	0.172684564128593	2.64501774200751	0.6111111	1.722222	0.08305648
DNA damage-induced G1-S arrest - Chondroitin sulfate and dermatan sulfate chain biosynthesis	DNA damage-induced G1-S arrest	Chondroitin sulfate and dermatan sulfate chain biosynthesis	All ME and CTs	5.941335	0.0297598814615182	0.0277416432721361	0.21823426040747	3.096458413641	0	1.333333	0.09966777
DNA damage-induced G1-S arrest - Ciliary transition zone organization	DNA damage-induced G1-S arrest	Ciliary transition zone organization	All ME and CTs	5.941335	0.0051749080839446	0.00470930906357521	0.185232823167292	3.70203162632933	0	2	0.09634551
DNA damage-induced G1-S arrest - Class switch recombination	DNA damage-induced G1-S arrest	Class switch recombination	All ME and CTs	5.941335	0.0162963099522367	0.0148317913229738	0.194461264012323	3.44394449621465	0	1.666667	0.06976745
DNA damage-induced G1-S arrest - Classical non-homologous end joining DSB repair	DNA damage-induced G1-S arrest	Classical non-homologous end joining DSB repair	All ME and CTs	5.941335	0.060919794033946	0.0638318343569535	0.289698325158481	4.10246953255524	0.2307692	1.730769	0.02325581
DNA damage-induced G1-S arrest - Cofactor-mediated transcriptional regulation of multiple nuclear receptors	DNA damage-induced G1-S arrest	Cofactor-mediated transcriptional regulation of multiple nuclear receptors	All ME and CTs	5.941335	0.0201907413716724	0.0193587646818469	0.17571801788138	2.88461541640217	0	1.230769	0.09634551
DNA damage-induced G1-S arrest - DNA damage-induced G2-M arrest	DNA damage-induced G1-S arrest	DNA damage-induced G2-M arrest	All ME and CTs	5.941335	0.201422989972198	0.197337769039508	0.415818870476107	3.53545405345309	1.517857	3.910714	0.009966778
DNA damage-induced G1-S arrest - DNA end protection and promotion of NHEJ	DNA damage-induced G1-S arrest	DNA end protection and promotion of NHEJ	All ME and CTs	5.941335	0.151261886313851	0.162023820776599	0.406783209609334	4.05923870256142	0.212766	1.957447	0.009966778
DNA damage-induced G1-S arrest - DNA end resection and promotion of resection-dependent DSB repair	DNA damage-induced G1-S arrest	DNA end resection and promotion of resection-dependent DSB repair	All ME and CTs	5.941335	0.0754583736576905	0.0739810862005443	0.290992272388807	4.03392840583917	0	2.033333	0.03322259
DNA damage-induced G1-S arrest - Epithelial intermediate filament dynamics	DNA damage-induced G1-S arrest	Epithelial intermediate filament dynamics	All ME and CTs	5.941335	0.0660714781923951	0.0762621188285427	0.333293704509928	3.17602189029217	0.7037037	1.925926	0.09302326
DNA damage-induced G1-S arrest - Eukaryotic kinetochore assembly	DNA damage-induced G1-S arrest	Eukaryotic kinetochore assembly	All ME and CTs	5.941335	0.0282374681458427	0.0256961976232798	0.233242409195925	3.92307692307692	0.3846154	1.769231	0.03654485
DNA damage-induced G1-S arrest - Eukaryotic motile axoneme organization	DNA damage-induced G1-S arrest	Eukaryotic motile axoneme organization	All ME and CTs	5.941335	0.0378806184518622	0.035927225400925	0.201876790348055	3.01503310033033	0	1.809524	0.04983389
DNA damage-induced G1-S arrest - Fanconi anemia interstrand cross-link repair pathway	DNA damage-induced G1-S arrest	Fanconi anemia interstrand cross-link repair pathway	All ME and CTs	5.941335	0.00848493612503667	0.00772023828829803	0.227747029504792	3.75	0	2	0.05315614
DNA damage-induced G1-S arrest - Fibroblast growth factor receptor signaling	DNA damage-induced G1-S arrest	Fibroblast growth factor receptor signaling	All ME and CTs	5.941335	0.0827375471014525	0.0826315485398934	0.336224921645084	3.79717637721456	0	0.7586207	0.0730897
DNA damage-induced G1-S arrest - gp130 receptor signaling	DNA damage-induced G1-S arrest	gp130 receptor signaling	All ME and CTs	5.941335	0.116558035299121	0.115156306902595	0.377456783736284	3.65512779540689	0.3055556	1.666667	0.06644518
DNA damage-induced G1-S arrest - HIF-1 receptor signaling pathway	DNA damage-induced G1-S arrest	HIF-1 receptor signaling pathway	All ME and CTs	5.941335	0.194272912095369	0.192685277775131	0.428997410895575	4.59533070855466	0	1.830189	0.009966778
DNA damage-induced G1-S arrest - Histone ubiquitination and deubiquitination	DNA damage-induced G1-S arrest	Histone ubiquitination and deubiquitination	All ME and CTs	5.941335	0.017292316904427	0.0157886089797041	0.232881982450636	3.52962422905281	0	2	0.05980067
DNA damage-induced G1-S arrest - Intercellular bridge abscission	DNA damage-induced G1-S arrest	Intercellular bridge abscission	All ME and CTs	5.941335	0.0792928373037877	0.0776814730978284	0.316083235363578	3.89769929223164	0	1.931034	0.02325581
DNA damage-induced G1-S arrest - Intercellular bridge and midbody assembly and organization	DNA damage-induced G1-S arrest	Intercellular bridge and midbody assembly and organization	All ME and CTs	5.941335	0.0600104202683152	0.0570872879599364	0.292882607794456	3.3138653711005	0	1.956522	0.04318937
DNA damage-induced G1-S arrest - Intrinsic apoptosis pathway	DNA damage-induced G1-S arrest	Intrinsic apoptosis pathway	All ME and CTs	5.941335	0.0525492001085962	0.0520344950636345	0.219288229196745	3.1797478175831	0	2.142857	0.02990033
DNA damage-induced G1-S arrest - JNK signaling cascade	DNA damage-induced G1-S arrest	JNK signaling cascade	All ME and CTs	5.941335	0.025458602773072	0.0279072004938571	0.329304965827513	4.73965406136429	0	1.9	0.03322259
DNA damage-induced G1-S arrest - Metaphase to anaphase transition and spindle assembly checkpoint	DNA damage-induced G1-S arrest	Metaphase to anaphase transition and spindle assembly checkpoint	All ME and CTs	5.941335	0.0449603956312851	0.0440587487499709	0.305819550146857	4.37215592408992	0	2.294118	0.009966778
DNA damage-induced G1-S arrest - Mismatch repair	DNA damage-induced G1-S arrest	Mismatch repair	All ME and CTs	5.941335	0.120752436975486	0.127211718903857	0.375274570766379	4.52067903171991	0	1.15	0.009966778
DNA damage-induced G1-S arrest - Mitochondrial translation elongation	DNA damage-induced G1-S arrest	Mitochondrial translation elongation	All ME and CTs	5.941335	0.0819367720005518	0.0865263485315381	0.300297327256515	3.11530720793073	0	1.205882	0.09302326
DNA damage-induced G1-S arrest - Mitochondrial translation termination	DNA damage-induced G1-S arrest	Mitochondrial translation termination	All ME and CTs	5.941335	0.0594673723033221	0.0554449544393819	0.218083487461569	3.38928700597963	0.2	1.8	0.07973422
DNA damage-induced G1-S arrest - Mother and daughter centriole organization around microtubule triplets	DNA damage-induced G1-S arrest	Mother and daughter centriole organization around microtubule triplets	All ME and CTs	5.941335	0.00799471032746191	0.00885608904530228	0.209003701469134	3.2	0	1.4	0.09966777
DNA damage-induced G1-S arrest - Non-CCR4-NOT-mediated cytosolic mRNA deadenylation	DNA damage-induced G1-S arrest	Non-CCR4-NOT-mediated cytosolic mRNA deadenylation	All ME and CTs	5.941335	0.242907280950975	0.235314230776475	0.427185834332679	4.29294285977686	0.5384616	1.661538	0.009966778
DNA damage-induced G1-S arrest - Nucleosome disassembly	DNA damage-induced G1-S arrest	Nucleosome disassembly	All ME and CTs	5.941335	0.118915613491495	0.118631923251574	0.325548068457808	3.2432475531746	0.1395349	1.534884	0.07641196
DNA damage-induced G1-S arrest - Nucleotide excision repair	DNA damage-induced G1-S arrest	Nucleotide excision repair	All ME and CTs	5.941335	0.012458712235243	0.0113385148650543	0.334486188519101	5.5	0	1.75	0.02990033
DNA damage-induced G1-S arrest - p38 signaling cascade	DNA damage-induced G1-S arrest	p38 signaling cascade	All ME and CTs	5.941335	0.0709590888007932	0.0692095367604497	0.204168133443327	2.83390341689455	0	1.4	0.0730897
DNA damage-induced G1-S arrest - Phase I biotransformation via flavin-containing monooxygenases	DNA damage-induced G1-S arrest	Phase I biotransformation via flavin-containing monooxygenases	All ME and CTs	5.941335	0.0525949090082956	0.0504310689872191	0.33060367447177	3.38227566405799	0.3888889	1.666667	0.09966777
DNA damage-induced G1-S arrest - Phase II biotransformation via gluthatione conjugation	DNA damage-induced G1-S arrest	Phase II biotransformation via gluthatione conjugation	All ME and CTs	5.941335	0.0401812546003989	0.0423181083083354	0.293737457669622	3.1382649027675	0	1.705882	0.089701
DNA damage-induced G1-S arrest - PI3 kinase-AKT signaling pathway	DNA damage-induced G1-S arrest	PI3 kinase-AKT signaling pathway	All ME and CTs	5.941335	0.151418826437152	0.151498645237235	0.350526277215563	4.41906023295438	0.2941177	1.588235	0.006644518
DNA damage-induced G1-S arrest - Prostaglandin E2 receptor signaling	DNA damage-induced G1-S arrest	Prostaglandin E2 receptor signaling	All ME and CTs	5.941335	0.0844558263392994	0.0862001678300809	0.350745510481019	3.07166844601882	0	1.517241	0.08305648
DNA damage-induced G1-S arrest - Quiescence- and senescence-associated cell cycle arrest	DNA damage-induced G1-S arrest	Quiescence- and senescence-associated cell cycle arrest	All ME and CTs	5.941335	0.155140473527206	0.15706870880304	0.363413875269778	3.9383668636796	0.09803922	2.45098	0.03654485
DNA damage-induced G1-S arrest - Rank signaling	DNA damage-induced G1-S arrest	Rank signaling	All ME and CTs	5.941335	0.0506143451355198	0.050052692346479	0.281248461756406	3.95909291009687	0.2380952	1.47619	0.08637874
DNA damage-induced G1-S arrest - rDNA transcription	DNA damage-induced G1-S arrest	rDNA transcription	All ME and CTs	5.941335	0.00904969127679289	0.00823440158317276	0.194331877362877	2.90000173788418	0	2.8	0.0564784
DNA damage-induced G1-S arrest - Regulation of proteasomal proteolysis by signalosome	DNA damage-induced G1-S arrest	Regulation of proteasomal proteolysis by signalosome	All ME and CTs	5.941335	0.046653108497483	0.0432792884706896	0.255347801977069	4.12494088387304	0	2	0.089701
DNA damage-induced G1-S arrest - Replication stress-induced slowing of S-phase progression	DNA damage-induced G1-S arrest	Replication stress-induced slowing of S-phase progression	All ME and CTs	5.941335	0.0604692364528008	0.0622012864088395	0.349511990297289	4.64598883304936	0	1.619048	0.006644518
DNA damage-induced G1-S arrest - SDSA homologous recombination DSB repair	DNA damage-induced G1-S arrest	SDSA homologous recombination DSB repair	All ME and CTs	5.941335	0.056633683396651	0.0539101211033976	0.334810225800048	4.80347777545532	0.2631579	1.631579	0.01993356
DNA damage-induced G1-S arrest - Single strand annealing DSB repair	DNA damage-induced G1-S arrest	Single strand annealing DSB repair	All ME and CTs	5.941335	0.129199737283065	0.123806809315	0.332027352253864	3.96504251945612	0	1.568182	0.03986711
DNA damage-induced G1-S arrest - Synthesis of interleukin 6 family members	DNA damage-induced G1-S arrest	Synthesis of interleukin 6 family members	All ME and CTs	5.941335	0.10557762507191	0.110290020087465	0.371834924866311	3.28585462902517	0.3142857	1.114286	0.09302326
DNA damage-induced G1-S arrest - U4-U6 di-snRNP-selective component synthesis	DNA damage-induced G1-S arrest	U4-U6 di-snRNP-selective component synthesis	All ME and CTs	5.941335	0.0519613840352279	0.0547594878460757	0.269234148576539	3.04939783529255	0	1.625	0.09634551
DNA damage-induced G1-S arrest - U5 snRNP-selective component synthesis	DNA damage-induced G1-S arrest	U5 snRNP-selective component synthesis	All ME and CTs	5.941335	0.0485939534361815	0.0506351378290884	0.229805625532017	2.75717579297955	0.1923077	2.269231	0.07641196
DNA damage-induced G1-S arrest - VDJ recombination	DNA damage-induced G1-S arrest	VDJ recombination	All ME and CTs	5.941335	0.245942004848476	0.247981948860335	0.464474126436818	4.34788464428825	0.1746032	1.571429	0.006644518
DNA damage-induced G1-S arrest - Vesicle trafficking involved in biogenesis of lysosome-related organelles	DNA damage-induced G1-S arrest	Vesicle trafficking involved in biogenesis of lysosome-related organelles	All ME and CTs	5.941335	0.00326306542775605	0.00296968468288237	0.17521139629006	3.5	0	1.5	0.09634551
DNA damage-induced G2-M arrest - Abscission checkpoint	DNA damage-induced G2-M arrest	Abscission checkpoint	All ME and CTs	6.335259	0.0234201888370911	0.0235775938230642	0.306508719699835	3.56700772923392	0	2.470588	0.06312292
DNA damage-induced G2-M arrest - Alternative end joining DSB repair	DNA damage-induced G2-M arrest	Alternative end joining DSB repair	All ME and CTs	6.335259	0.0458579853105799	0.0450374756855286	0.284379489328623	4.31536161572068	0	1.457143	0.02325581
DNA damage-induced G2-M arrest - Assembly of core replication fork machinery	DNA damage-induced G2-M arrest	Assembly of core replication fork machinery	All ME and CTs	6.335259	0.036594040340586	0.0351995476413386	0.311164001149434	4.15553414123116	0	1.56	0.04318937
DNA damage-induced G2-M arrest - Base excision repair	DNA damage-induced G2-M arrest	Base excision repair	All ME and CTs	6.335259	0.0133816370969189	0.0131920035268247	0.182214548714266	3.1875	0	1.5625	0.02990033
DNA damage-induced G2-M arrest - Centriolar satelites organization	DNA damage-induced G2-M arrest	Centriolar satelites organization	All ME and CTs	6.335259	0.0464365023530057	0.0459659487127791	0.267328280671689	3.92890092033957	0	1.736842	0.02657807
DNA damage-induced G2-M arrest - Centrosome biogenesis and maturation	DNA damage-induced G2-M arrest	Centrosome biogenesis and maturation	All ME and CTs	6.335259	0.109987984237079	0.109778731252458	0.336959716761018	3.97290024930809	0.3611111	1.708333	0.02657807
DNA damage-induced G2-M arrest - Chondroitin sulfate and dermatan sulfate chain biosynthesis	DNA damage-induced G2-M arrest	Chondroitin sulfate and dermatan sulfate chain biosynthesis	All ME and CTs	6.335259	0.0416191017718854	0.0407535368859072	0.214441229804416	3.48132280178571	0.1190476	1.642857	0.04983389
DNA damage-induced G2-M arrest - Class switch recombination	DNA damage-induced G2-M arrest	Class switch recombination	All ME and CTs	6.335259	0.0116986339029009	0.0124191045850849	0.171538882081485	2.625	0	1.75	0.06976745
DNA damage-induced G2-M arrest - Classical non-homologous end joining DSB repair	DNA damage-induced G2-M arrest	Classical non-homologous end joining DSB repair	All ME and CTs	6.335259	0.0583840363558623	0.0569398640556957	0.285993408097926	3.99414956295743	0	1.454545	0.01993356
DNA damage-induced G2-M arrest - Collagen fiber crosslinking	DNA damage-induced G2-M arrest	Collagen fiber crosslinking	All ME and CTs	6.335259	0.03630143917684	0.0372436789420416	0.274361768206373	3.30653328132561	0.1666667	1.366667	0.04318937
DNA damage-induced G2-M arrest - Common gamma chain family receptor signaling	DNA damage-induced G2-M arrest	Common gamma chain family receptor signaling	All ME and CTs	6.335259	0.0931631796485701	0.0955323291752722	0.319888556783866	3.19450616819621	0.6060606	1.484848	0.07973422
DNA damage-induced G2-M arrest - Contractile ring assembly and constriction	DNA damage-induced G2-M arrest	Contractile ring assembly and constriction	All ME and CTs	6.335259	0.0602784227613396	0.0578039957323466	0.375725972260253	2.63647704826937	0.7647059	2.352941	0.0730897
DNA damage-induced G2-M arrest - Cytosolic mRNA decapping and 5' degradation	DNA damage-induced G2-M arrest	Cytosolic mRNA decapping and 5' degradation	All ME and CTs	6.335259	0.0303600149837567	0.0294851424697457	0.210200531800445	3.75991721884652	0	1.129032	0.07973422
DNA damage-induced G2-M arrest - DNA damage-induced G1-S arrest	DNA damage-induced G2-M arrest	DNA damage-induced G1-S arrest	All ME and CTs	6.335259	0.103555446062768	0.105182274083313	0.309937100965497	3.74398131747932	0.52	3.266667	0.009966778
DNA damage-induced G2-M arrest - DNA end protection and promotion of NHEJ	DNA damage-induced G2-M arrest	DNA end protection and promotion of NHEJ	All ME and CTs	6.335259	0.163194527242071	0.162689830927312	0.366882169744245	4.3065542467691	0.1122449	1.459184	0.02990033
DNA damage-induced G2-M arrest - DNA end resection and promotion of resection-dependent DSB repair	DNA damage-induced G2-M arrest	DNA end resection and promotion of resection-dependent DSB repair	All ME and CTs	6.335259	0.0871604244965032	0.0857282213818786	0.315765615423253	3.98217068777684	0.2666667	2.016667	0.006644518
DNA damage-induced G2-M arrest - Eukaryotic kinetochore assembly	DNA damage-induced G2-M arrest	Eukaryotic kinetochore assembly	All ME and CTs	6.335259	0.0115711149029447	0.0112945390527401	0.16640620871037	2.93333333333333	0	1.8	0.07973422
DNA damage-induced G2-M arrest - Extrinsic apoptosis pathway	DNA damage-induced G2-M arrest	Extrinsic apoptosis pathway	All ME and CTs	6.335259	0.0578299609960477	0.0627105682088629	0.266519914887667	3.2999781904547	0	2.211539	0.06312292
DNA damage-induced G2-M arrest - Fanconi anemia interstrand cross-link repair pathway	DNA damage-induced G2-M arrest	Fanconi anemia interstrand cross-link repair pathway	All ME and CTs	6.335259	0.0182770832337833	0.0176510537444685	0.354625716138867	5.45454545454545	0	1.454545	0.03986711
DNA damage-induced G2-M arrest - HIF-1 receptor signaling pathway	DNA damage-induced G2-M arrest	HIF-1 receptor signaling pathway	All ME and CTs	6.335259	0.0487465988033834	0.0489903701526831	0.30074643899286	3.30944791398108	0.1388889	2.027778	0.05980067
DNA damage-induced G2-M arrest - Histone ubiquitination and deubiquitination	DNA damage-induced G2-M arrest	Histone ubiquitination and deubiquitination	All ME and CTs	6.335259	0.018915793168459	0.0190246942446463	0.221287233056149	3.39195676032568	0	2.052632	0.05980067
DNA damage-induced G2-M arrest - Initiation of RNA polymerase III-mediated 5S rRNA and tRNA transcription	DNA damage-induced G2-M arrest	Initiation of RNA polymerase III-mediated 5S rRNA and tRNA transcription	All ME and CTs	6.335259	0.0621646353030492	0.0598101912796279	0.269756168832608	3.3156602334532	0.1020408	1.285714	0.06644518
DNA damage-induced G2-M arrest - Integrin-extracellular matrix interaction and signaling	DNA damage-induced G2-M arrest	Integrin-extracellular matrix interaction and signaling	All ME and CTs	6.335259	0.0521490857152573	0.0535246972308287	0.262865735289181	3.36742225570529	0	2.466667	0.07973422
DNA damage-induced G2-M arrest - Interphase pericentriolar material organization for microtubule nucleation sites	DNA damage-induced G2-M arrest	Interphase pericentriolar material organization for microtubule nucleation sites	All ME and CTs	6.335259	0.0254736879265433	0.0253670820108722	0.215620197092414	3.5	0	1.346154	0.089701
DNA damage-induced G2-M arrest - Intra-golgi vesicle tethering	DNA damage-induced G2-M arrest	Intra-golgi vesicle tethering	All ME and CTs	6.335259	0.0131133187907035	0.0124617396002955	0.250367677424119	3.72726931670444	0	1.909091	0.089701
DNA damage-induced G2-M arrest - Intrinsic apoptosis pathway	DNA damage-induced G2-M arrest	Intrinsic apoptosis pathway	All ME and CTs	6.335259	0.0502096788473212	0.0504140672310612	0.259104857164291	3.95465591248403	0.1395349	2.139535	0.03654485
DNA damage-induced G2-M arrest - Kinetochore-microtubule attachment	DNA damage-induced G2-M arrest	Kinetochore-microtubule attachment	All ME and CTs	6.335259	0.0736487764992701	0.0742405792130384	0.32814336012163	4.05919950913451	0.1	1.74	0.02657807
DNA damage-induced G2-M arrest - Metaphase to anaphase transition and spindle assembly checkpoint	DNA damage-induced G2-M arrest	Metaphase to anaphase transition and spindle assembly checkpoint	All ME and CTs	6.335259	0.036865918773383	0.0353358694968594	0.300354890723305	4.06915735498343	0	1.538462	0.03322259
DNA damage-induced G2-M arrest - MICOS-dependent maintenance of mitochondrial cristae architecture	DNA damage-induced G2-M arrest	MICOS-dependent maintenance of mitochondrial cristae architecture	All ME and CTs	6.335259	0.0371631048997521	0.0367586807320587	0.213780748468025	3.36198998957219	0	1.394737	0.08305648
DNA damage-induced G2-M arrest - Mismatch repair	DNA damage-induced G2-M arrest	Mismatch repair	All ME and CTs	6.335259	0.0994915587608636	0.103962554567258	0.319107285546721	4.44225169342333	0.08333334	1.388889	0.01661129
DNA damage-induced G2-M arrest - Mitochondrial translation termination	DNA damage-induced G2-M arrest	Mitochondrial translation termination	All ME and CTs	6.335259	0.0440795414424824	0.0451268414749304	0.216805042738253	3.08979391083259	0.2173913	1.195652	0.05980067
DNA damage-induced G2-M arrest - Mother and daughter centriole organization around microtubule triplets	DNA damage-induced G2-M arrest	Mother and daughter centriole organization around microtubule triplets	All ME and CTs	6.335259	0.03832619344498	0.0371038485852169	0.315382712974344	4.38488208188536	0.2692308	2.384615	0.02990033
DNA damage-induced G2-M arrest - mRNA storage, translational repression and degradation by cytosolic processing bodies	DNA damage-induced G2-M arrest	mRNA storage, translational repression and degradation by cytosolic processing bodies	All ME and CTs	6.335259	0.0289344354918169	0.0296495777860312	0.242687284841218	3.48182236693974	0	1.740741	0.06644518
DNA damage-induced G2-M arrest - MYD88-dependent signaling	DNA damage-induced G2-M arrest	MYD88-dependent signaling	All ME and CTs	6.335259	0.0161162993691169	0.0152711601634722	0.210932899757959	3.277989730316	0	1.8125	0.07641196
DNA damage-induced G2-M arrest - Non-CCR4-NOT-mediated cytosolic mRNA deadenylation	DNA damage-induced G2-M arrest	Non-CCR4-NOT-mediated cytosolic mRNA deadenylation	All ME and CTs	6.335259	0.0993809805254405	0.0967032483415728	0.281202866887995	3.48496484769935	0.131579	1.092105	0.05980067
DNA damage-induced G2-M arrest - Notch ligand presentation	DNA damage-induced G2-M arrest	Notch ligand presentation	All ME and CTs	6.335259	0.0377961648078427	0.0380399383902347	0.240195039549768	3.08303463629256	0.4285714	1.8	0.07641196
DNA damage-induced G2-M arrest - Nucleosome disassembly	DNA damage-induced G2-M arrest	Nucleosome disassembly	All ME and CTs	6.335259	0.363183426671314	0.368378622230194	0.493404094017412	4.40796033972667	0.6060606	2.030303	0.01328904
DNA damage-induced G2-M arrest - Nucleosome remodeling	DNA damage-induced G2-M arrest	Nucleosome remodeling	All ME and CTs	6.335259	0.0125266920879283	0.0138289949541994	0.277837080443461	4	0	2.272727	0.01661129
DNA damage-induced G2-M arrest - Nucleotide excision repair	DNA damage-induced G2-M arrest	Nucleotide excision repair	All ME and CTs	6.335259	0.00559729339380181	0.00529041395282895	0.23383629671504	4.2	0	1.2	0.07641196
DNA damage-induced G2-M arrest - Okazaki-fragment maturation and DNA synthesis during NER, MMR, BER and HR	DNA damage-induced G2-M arrest	Okazaki-fragment maturation and DNA synthesis during NER, MMR, BER and HR	All ME and CTs	6.335259	0.0338743371616793	0.0347156745571471	0.255738802570984	3.5544814722519	0	1.6	0.06312292
DNA damage-induced G2-M arrest - p38 signaling cascade	DNA damage-induced G2-M arrest	p38 signaling cascade	All ME and CTs	6.335259	0.0323966220014646	0.0332783682880735	0.237242561021427	2.97692850171865	0.3225806	1.870968	0.08305648
DNA damage-induced G2-M arrest - Phase I biotransformation via flavin-containing monooxygenases	DNA damage-induced G2-M arrest	Phase I biotransformation via flavin-containing monooxygenases	All ME and CTs	6.335259	0.0591644961800077	0.0577514564505851	0.227911997778202	2.90445421955222	0.3928571	1.446429	0.08305648
DNA damage-induced G2-M arrest - PI3 kinase-AKT signaling pathway	DNA damage-induced G2-M arrest	PI3 kinase-AKT signaling pathway	All ME and CTs	6.335259	0.0639176246174046	0.0625743999284019	0.256091525632904	3.66636514790409	0.1666667	1.722222	0.04651163
DNA damage-induced G2-M arrest - Pre-mRNA 3-end-cleavage and polyadenylation	DNA damage-induced G2-M arrest	Pre-mRNA 3-end-cleavage and polyadenylation	All ME and CTs	6.335259	0.0344609382606586	0.036197025282192	0.242410381435286	3.28957253222072	0	1.575758	0.09966777
DNA damage-induced G2-M arrest - Pre-mRNA capping	DNA damage-induced G2-M arrest	Pre-mRNA capping	All ME and CTs	6.335259	0.0404456253542327	0.0389118004622843	0.195443361412837	2.96276987297005	0.25	1.318182	0.09634551
DNA damage-induced G2-M arrest - Pyrimidine biosynthesis and salvage	DNA damage-induced G2-M arrest	Pyrimidine biosynthesis and salvage	All ME and CTs	6.335259	0.130200815859589	0.127409700992428	0.356424606573753	4.21711938462443	0.08860759	1.898734	0.02325581
DNA damage-induced G2-M arrest - Quiescence- and senescence-associated cell cycle arrest	DNA damage-induced G2-M arrest	Quiescence- and senescence-associated cell cycle arrest	All ME and CTs	6.335259	0.162812426755913	0.158836126554643	0.331158339326189	4.10237774269064	0.3113208	2.54717	0.01993356
DNA damage-induced G2-M arrest - Recruitment of signaling proteins to the dystrophin-glycoprotein complex	DNA damage-induced G2-M arrest	Recruitment of signaling proteins to the dystrophin-glycoprotein complex	All ME and CTs	6.335259	0.0543323399565811	0.0531561097139506	0.279702386828169	3.56206912299295	0	1.404762	0.089701
DNA damage-induced G2-M arrest - Regulation of pre-mRNA processing by hnRNPs	DNA damage-induced G2-M arrest	Regulation of pre-mRNA processing by hnRNPs	All ME and CTs	6.335259	0.0266553003377332	0.0276560195558128	0.235076166224408	3.04241311258697	0.2692308	2.692308	0.09302326
DNA damage-induced G2-M arrest - Replication stress-induced slowing of S-phase progression	DNA damage-induced G2-M arrest	Replication stress-induced slowing of S-phase progression	All ME and CTs	6.335259	0.0269268165721276	0.0263978347701425	0.291696074210074	4.66933944004833	0	2.35	0.003322259
DNA damage-induced G2-M arrest - Restriction point	DNA damage-induced G2-M arrest	Restriction point	All ME and CTs	6.335259	0.0186425505255714	0.0183537192495285	0.184371452461172	2.80013852633425	0.2272727	2.5	0.09966777
DNA damage-induced G2-M arrest - SDSA homologous recombination DSB repair	DNA damage-induced G2-M arrest	SDSA homologous recombination DSB repair	All ME and CTs	6.335259	0.0531895810448002	0.054457205203806	0.353971833824739	4.30628546555854	0	1.382353	0.02990033
DNA damage-induced G2-M arrest - Single strand annealing DSB repair	DNA damage-induced G2-M arrest	Single strand annealing DSB repair	All ME and CTs	6.335259	0.107554617737968	0.108668449697166	0.289346113049081	3.83673829893561	0.06024097	1.060241	0.02990033
DNA damage-induced G2-M arrest - Telomere replication support and maintenance	DNA damage-induced G2-M arrest	Telomere replication support and maintenance	All ME and CTs	6.335259	0.0325204314550799	0.0316175718422129	0.26874936065881	4.3754465008319	0	2.076923	0.02325581
DNA damage-induced G2-M arrest - Transcription initiation by general transcription factors	DNA damage-induced G2-M arrest	Transcription initiation by general transcription factors	All ME and CTs	6.335259	0.00538663548942338	0.00596126626046115	0.146382204840213	2.77777777777778	0	1	0.08637874
DNA damage-induced G2-M arrest - Transcription regulation by chromatin remodeling	DNA damage-induced G2-M arrest	Transcription regulation by chromatin remodeling	All ME and CTs	6.335259	0.0174433202896061	0.0187176757449879	0.318200487664795	4.30769230769231	0	2.076923	0.03322259
DNA damage-induced G2-M arrest - TREX-2-mediated nuclear mRNA export	DNA damage-induced G2-M arrest	TREX-2-mediated nuclear mRNA export	All ME and CTs	6.335259	0.0619236438657938	0.0620594533691087	0.240616477097772	3.00796121340516	0	1.684211	0.089701
DNA damage-induced G2-M arrest - U4-U6 di-snRNP-selective component synthesis	DNA damage-induced G2-M arrest	U4-U6 di-snRNP-selective component synthesis	All ME and CTs	6.335259	0.0347363617991873	0.0342096162772235	0.184398175543083	2.96228898898215	0	1.731707	0.08305648
DNA damage-induced G2-M arrest - U5 snRNP-selective component synthesis	DNA damage-induced G2-M arrest	U5 snRNP-selective component synthesis	All ME and CTs	6.335259	0.0839871790039866	0.0812801549014709	0.285125622749604	3.43292449690013	0	1.84127	0.06644518
DNA damage-induced G2-M arrest - VDJ recombination	DNA damage-induced G2-M arrest	VDJ recombination	All ME and CTs	6.335259	0.181638171003029	0.18141061809833	0.361186906303883	4.15504431869691	0.1171171	1.522523	0.006644518
DNA damage-induced G2-M arrest - Viral RNA-activated RIG-I-like signaling	DNA damage-induced G2-M arrest	Viral RNA-activated RIG-I-like signaling	All ME and CTs	6.335259	0.0278868143919865	0.0277474458343518	0.204406184313058	3.38821502756101	0	1.733333	0.089701
DNA end protection and promotion of NHEJ - Abscission checkpoint	DNA end protection and promotion of NHEJ	Abscission checkpoint	All ME and CTs	6.29508	0.02465699981712	0.0253517416439003	0.211264513699169	2.81709931815074	0	2.133333	0.07973422
DNA end protection and promotion of NHEJ - Alternative end joining DSB repair	DNA end protection and promotion of NHEJ	Alternative end joining DSB repair	All ME and CTs	6.29508	0.0947837892488494	0.0946344827190217	0.39431034466259	5.41466334699437	0.1666667	2.033333	0.003322259
DNA end protection and promotion of NHEJ - Assembly of core replication fork machinery	DNA end protection and promotion of NHEJ	Assembly of core replication fork machinery	All ME and CTs	6.29508	0.0291653693210876	0.0282585357358568	0.196239831499006	3.66666666666667	0	1.666667	0.0730897
DNA end protection and promotion of NHEJ - Base excision repair	DNA end protection and promotion of NHEJ	Base excision repair	All ME and CTs	6.29508	0.0476649035719675	0.0457935117323715	0.286209448327322	4.44295148135102	0	2	0.02990033
DNA end protection and promotion of NHEJ - Canonical deadenylation of cytosolic mRNA by CCR4-NOT complex	DNA end protection and promotion of NHEJ	Canonical deadenylation of cytosolic mRNA by CCR4-NOT complex	All ME and CTs	6.29508	0.152933039311732	0.147893287194132	0.33011894462976	4.14283630333035	0.1785714	2.107143	0.01993356
DNA end protection and promotion of NHEJ - Centriolar satelites organization	DNA end protection and promotion of NHEJ	Centriolar satelites organization	All ME and CTs	6.29508	0.0285949333486132	0.0275976289268977	0.287475301321851	3.65801192224084	0.4166667	2.25	0.05315614
DNA end protection and promotion of NHEJ - Cholesterol biosynthesis from farnesyl pyrophosphate	DNA end protection and promotion of NHEJ	Cholesterol biosynthesis from farnesyl pyrophosphate	All ME and CTs	6.29508	0.0205517425739955	0.0198799521967923	0.191153386507618	3.34607766018493	0	1.230769	0.08305648
DNA end protection and promotion of NHEJ - Chondroitin sulfate and dermatan sulfate chain biosynthesis	DNA end protection and promotion of NHEJ	Chondroitin sulfate and dermatan sulfate chain biosynthesis	All ME and CTs	6.29508	0.0495804627572248	0.0501066097841948	0.260971925959348	3.20631193770921	0.4583333	2.458333	0.06976745
DNA end protection and promotion of NHEJ - Chromatin organization by Polycomb repressive complexes	DNA end protection and promotion of NHEJ	Chromatin organization by Polycomb repressive complexes	All ME and CTs	6.29508	0.0460164376003641	0.0451202192751116	0.245218583016911	3.35138934266096	0	1.869565	0.06644518
DNA end protection and promotion of NHEJ - Class switch recombination	DNA end protection and promotion of NHEJ	Class switch recombination	All ME and CTs	6.29508	0.0344555026914456	0.0355496354787068	0.246872468602131	3.57800873495166	0	2.166667	0.02990033
DNA end protection and promotion of NHEJ - Classical non-homologous end joining DSB repair	DNA end protection and promotion of NHEJ	Classical non-homologous end joining DSB repair	All ME and CTs	6.29508	0.117906389262371	0.118274148018779	0.352006392913032	4.94112004701058	0.2619048	1.904762	0.009966778
DNA end protection and promotion of NHEJ - Crosslinking between different cytoskeletal networks and nuclear envelope components	DNA end protection and promotion of NHEJ	Crosslinking between different cytoskeletal networks and nuclear envelope components	All ME and CTs	6.29508	0.0797200362624576	0.0780711586592612	0.390355793296306	2.81590375991564	0.88	1.84	0.06976745
DNA end protection and promotion of NHEJ - Cytosolic mRNA decapping and 5' degradation	DNA end protection and promotion of NHEJ	Cytosolic mRNA decapping and 5' degradation	All ME and CTs	6.29508	0.117636467464742	0.117007020122039	0.292517550305097	3.78983121757064	0	1.64	0.03322259
DNA end protection and promotion of NHEJ - DNA damage-induced G1-S arrest	DNA end protection and promotion of NHEJ	DNA damage-induced G1-S arrest	All ME and CTs	6.29508	0.141091556201812	0.147176431245929	0.367941078114824	4.29359806699591	0.36	2.44	0.009966778
DNA end protection and promotion of NHEJ - DNA damage-induced G2-M arrest	DNA end protection and promotion of NHEJ	DNA damage-induced G2-M arrest	All ME and CTs	6.29508	0.296082812118425	0.299360230923575	0.566970134324952	4.01436418001401	0.530303	2.318182	0.02990033
DNA end protection and promotion of NHEJ - DNA end resection and promotion of resection-dependent DSB repair	DNA end protection and promotion of NHEJ	DNA end resection and promotion of resection-dependent DSB repair	All ME and CTs	6.29508	0.217771550313893	0.214999691762262	0.463361404660048	5.11800161864038	0.1896552	1.603448	0.003322259
DNA end protection and promotion of NHEJ - Eukaryotic kinetochore assembly	DNA end protection and promotion of NHEJ	Eukaryotic kinetochore assembly	All ME and CTs	6.29508	0.0226159081875594	0.0231418194737968	0.192848495614973	2.9205589522619	0	1.6	0.08637874
DNA end protection and promotion of NHEJ - Extrinsic apoptosis pathway	DNA end protection and promotion of NHEJ	Extrinsic apoptosis pathway	All ME and CTs	6.29508	0.123514775991853	0.124283577812025	0.34523216058896	3.98436916108991	0.2444444	2.466667	0.05315614
DNA end protection and promotion of NHEJ - Fanconi anemia interstrand cross-link repair pathway	DNA end protection and promotion of NHEJ	Fanconi anemia interstrand cross-link repair pathway	All ME and CTs	6.29508	0.024480620814006	0.025901046073687	0.269802563267573	3.85875261978245	0	1.333333	0.006644518
DNA end protection and promotion of NHEJ - HIF-1 receptor signaling pathway	DNA end protection and promotion of NHEJ	HIF-1 receptor signaling pathway	All ME and CTs	6.29508	0.0842716740905822	0.085258790446834	0.273265353996263	3.96944407927532	0.1282051	1.948718	0.05980067
DNA end protection and promotion of NHEJ - Histone ubiquitination and deubiquitination	DNA end protection and promotion of NHEJ	Histone ubiquitination and deubiquitination	All ME and CTs	6.29508	0.0365813660253093	0.0354520171138708	0.295433475948923	4.25954118526423	0	2.6	0.01661129
DNA end protection and promotion of NHEJ - Induction of aggrephagy	DNA end protection and promotion of NHEJ	Induction of aggrephagy	All ME and CTs	6.29508	0.0259933930166854	0.0261986916419026	0.233916889659845	3.29667106025917	0	1.5	0.0730897
DNA end protection and promotion of NHEJ - Inflammasome assembly and initiation of proinflammtory response	DNA end protection and promotion of NHEJ	Inflammasome assembly and initiation of proinflammtory response	All ME and CTs	6.29508	0.152903477608716	0.153183016426188	0.33592766760129	3.05232635295407	0.9122807	2.22807	0.05980067
DNA end protection and promotion of NHEJ - Inhibition of apoptosis	DNA end protection and promotion of NHEJ	Inhibition of apoptosis	All ME and CTs	6.29508	0.0479540109003416	0.0519730230147759	0.232022424173107	3.16388646267007	0	2.321429	0.09966777
DNA end protection and promotion of NHEJ - LINC complex-mediated nuclear-cytoskeletal coupling	DNA end protection and promotion of NHEJ	LINC complex-mediated nuclear-cytoskeletal coupling	All ME and CTs	6.29508	0.151456264443943	0.147447238868088	0.34131305293539	3.56188539766099	0.537037	1.740741	0.03654485
DNA end protection and promotion of NHEJ - Mammalian circadian clock oscillation	DNA end protection and promotion of NHEJ	Mammalian circadian clock oscillation	All ME and CTs	6.29508	0.0580527096811639	0.0554091872325756	0.24736244300257	3.08173557959409	0	1.428571	0.09966777
DNA end protection and promotion of NHEJ - Microtubule glutamylation and deglutamylation	DNA end protection and promotion of NHEJ	Microtubule glutamylation and deglutamylation	All ME and CTs	6.29508	0.0648991255701687	0.0693352496499219	0.270840818945008	3.79180526325058	0.25	1.9375	0.03986711
DNA end protection and promotion of NHEJ - Microtubule plus-end tracking	DNA end protection and promotion of NHEJ	Microtubule plus-end tracking	All ME and CTs	6.29508	0.038302822101975	0.0370889798452829	0.201570542637407	3.04128500863718	0.2173913	2.217391	0.0730897
DNA end protection and promotion of NHEJ - Microtubule-based retrograde vesicle and organelle transport	DNA end protection and promotion of NHEJ	Microtubule-based retrograde vesicle and organelle transport	All ME and CTs	6.29508	0.0152274611242011	0.0165824275832381	0.23031149421164	3.77777777777778	0	2.444444	0.09302326
DNA end protection and promotion of NHEJ - Mismatch repair	DNA end protection and promotion of NHEJ	Mismatch repair	All ME and CTs	6.29508	0.144554940010208	0.144491847977945	0.354146686220453	4.24025324170807	0.09803922	1.490196	0.01661129
DNA end protection and promotion of NHEJ - Mitochondrial coupling to microtubule transport system	DNA end protection and promotion of NHEJ	Mitochondrial coupling to microtubule transport system	All ME and CTs	6.29508	0.0892060260178537	0.0891571929748572	0.285760233893773	3.78363105303952	0.2820513	2.538461	0.05980067
DNA end protection and promotion of NHEJ - Mother and daughter centriole organization around microtubule triplets	DNA end protection and promotion of NHEJ	Mother and daughter centriole organization around microtubule triplets	All ME and CTs	6.29508	0.0149460623938458	0.0139093647995278	0.173867059994098	2.9	0.6	2	0.08637874
DNA end protection and promotion of NHEJ - mRNA storage, translational repression and degradation by cytosolic processing bodies	DNA end protection and promotion of NHEJ	mRNA storage, translational repression and degradation by cytosolic processing bodies	All ME and CTs	6.29508	0.137083038909325	0.137306108100554	0.330062759857101	3.74238096443664	0.4423077	2.269231	0.02657807
DNA end protection and promotion of NHEJ - Non-CCR4-NOT-mediated cytosolic mRNA deadenylation	DNA end protection and promotion of NHEJ	Non-CCR4-NOT-mediated cytosolic mRNA deadenylation	All ME and CTs	6.29508	0.358524507666962	0.348617429459822	0.518775936696164	5.09440007395201	0.25	1.440476	0.003322259
DNA end protection and promotion of NHEJ - Nuclear intermediate filaments	DNA end protection and promotion of NHEJ	Nuclear intermediate filaments	All ME and CTs	6.29508	0.0682088638266176	0.0675487567472388	0.241245559811567	3.29392896232904	0.4857143	2.085714	0.08305648
DNA end protection and promotion of NHEJ - Nucleosome assembly	DNA end protection and promotion of NHEJ	Nucleosome assembly	All ME and CTs	6.29508	0.028878384678272	0.029583154723583	0.168086106383994	2.35692700462204	0.5	2	0.0730897
DNA end protection and promotion of NHEJ - Nucleotide excision repair	DNA end protection and promotion of NHEJ	Nucleotide excision repair	All ME and CTs	6.29508	0.00264366816358792	0.0032749028208414	0.409362852605175	4	0	5	0.09634551
DNA end protection and promotion of NHEJ - Okazaki-fragment maturation and DNA synthesis during NER, MMR, BER and HR	DNA end protection and promotion of NHEJ	Okazaki-fragment maturation and DNA synthesis during NER, MMR, BER and HR	All ME and CTs	6.29508	0.067614755066341	0.0649079574137302	0.270449822557209	4.0799481729259	0	1.5	0.05315614
DNA end protection and promotion of NHEJ - Phase I biotransformation via alcohol and aldehyde dehydrogenases	DNA end protection and promotion of NHEJ	Phase I biotransformation via alcohol and aldehyde dehydrogenases	All ME and CTs	6.29508	0.109366351613411	0.107117164962397	0.405746836978776	3.30818983144778	0.3636364	1.757576	0.09302326
DNA end protection and promotion of NHEJ - Phase I biotransformation via flavin-containing monooxygenases	DNA end protection and promotion of NHEJ	Phase I biotransformation via flavin-containing monooxygenases	All ME and CTs	6.29508	0.0723710498153339	0.0738755871524847	0.329801728359307	3.19384978056884	0.1785714	1.285714	0.08305648
DNA end protection and promotion of NHEJ - Phenylalanine and tyrosine degradation pathway	DNA end protection and promotion of NHEJ	Phenylalanine and tyrosine degradation pathway	All ME and CTs	6.29508	0.122606926443305	0.126314415733744	0.464391234315235	4.10424039100925	0.1764706	1.441176	0.0564784
DNA end protection and promotion of NHEJ - Pre-mRNA 3-end-cleavage and polyadenylation	DNA end protection and promotion of NHEJ	Pre-mRNA 3-end-cleavage and polyadenylation	All ME and CTs	6.29508	0.0689868645590744	0.0667371026086053	0.269101220195989	3.47427641482743	0	1.612903	0.089701
DNA end protection and promotion of NHEJ - Proteasomal regulatory particle organization	DNA end protection and promotion of NHEJ	Proteasomal regulatory particle organization	All ME and CTs	6.29508	0.0178334283410695	0.0175773244506284	0.199742323302596	3.36363636363636	0	2.363636	0.07973422
DNA end protection and promotion of NHEJ - Protein farnesylation and geranylgeranylation	DNA end protection and promotion of NHEJ	Protein farnesylation and geranylgeranylation	All ME and CTs	6.29508	0.0380458156594307	0.0368722939158309	0.230451836973943	3.55521516970996	0.3	1.8	0.0730897
DNA end protection and promotion of NHEJ - Purine biosynthesis and salvage	DNA end protection and promotion of NHEJ	Purine biosynthesis and salvage	All ME and CTs	6.29508	0.0786871306830199	0.0821913906307864	0.293540680824237	3.52453018442092	0.1428571	2.171429	0.04651163
DNA end protection and promotion of NHEJ - rDNA transcription	DNA end protection and promotion of NHEJ	rDNA transcription	All ME and CTs	6.29508	0.0119950247686992	0.0113011290700812	0.176580141720018	3.375	0	2	0.0730897
DNA end protection and promotion of NHEJ - Regulation of G-protein signaling by beta and gamma subunits	DNA end protection and promotion of NHEJ	Regulation of G-protein signaling by beta and gamma subunits	All ME and CTs	6.29508	0.0488368295352205	0.0476520760010127	0.258978673918547	3.16952917374229	0	1.652174	0.08305648
DNA end protection and promotion of NHEJ - Replication stress-induced slowing of S-phase progression	DNA end protection and promotion of NHEJ	Replication stress-induced slowing of S-phase progression	All ME and CTs	6.29508	0.0403568242365661	0.0409648345094473	0.301212018451818	4.94117647058824	0	1.470588	0.01993356
DNA end protection and promotion of NHEJ - SDSA homologous recombination DSB repair	DNA end protection and promotion of NHEJ	SDSA homologous recombination DSB repair	All ME and CTs	6.29508	0.105855770281642	0.108702417417586	0.411751581127219	5.27122658396231	0	1.515152	0.009966778
DNA end protection and promotion of NHEJ - Single strand annealing DSB repair	DNA end protection and promotion of NHEJ	Single strand annealing DSB repair	All ME and CTs	6.29508	0.149923547474861	0.150208864108691	0.39949165986354	4.49974327168959	0.1276596	1.234043	0.03322259
DNA end protection and promotion of NHEJ - Sister chromatid cohesion	DNA end protection and promotion of NHEJ	Sister chromatid cohesion	All ME and CTs	6.29508	0.00781105657282004	0.00728944693342115	0.151863477779607	3.16666666666667	0	1.666667	0.05980067
DNA end protection and promotion of NHEJ - Support for large vesicle biogenesis at ER	DNA end protection and promotion of NHEJ	Support for large vesicle biogenesis at ER	All ME and CTs	6.29508	0.113221371293213	0.111008734260854	0.308357595169039	3.89037579664567	0.2222222	1.955556	0.0564784
DNA end protection and promotion of NHEJ - Telomere replication support and maintenance	DNA end protection and promotion of NHEJ	Telomere replication support and maintenance	All ME and CTs	6.29508	0.0645178296349537	0.0698126612516434	0.363607610685643	4.67945779632832	0	2.166667	0.02325581
DNA end protection and promotion of NHEJ - Transmembrane glucose transport	DNA end protection and promotion of NHEJ	Transmembrane glucose transport	All ME and CTs	6.29508	0.120830806846819	0.126650876519766	0.344159990542841	3.49131318120833	0.1086956	1.978261	0.05980067
DNA end protection and promotion of NHEJ - VDJ recombination	DNA end protection and promotion of NHEJ	VDJ recombination	All ME and CTs	6.29508	0.133262563508475	0.132457234733548	0.28546817830506	3.57914672137998	0.1034483	1.258621	0.04318937
DNA end protection and promotion of NHEJ - Viral RNA-activated RIG-I-like signaling	DNA end protection and promotion of NHEJ	Viral RNA-activated RIG-I-like signaling	All ME and CTs	6.29508	0.0382738844176705	0.0357555351841128	0.194323560783222	2.87873483356586	0.4782609	2.695652	0.05980067
DNA end resection and promotion of resection-dependent DSB repair - Alternative end joining DSB repair	DNA end resection and promotion of resection-dependent DSB repair	Alternative end joining DSB repair	All ME and CTs	6.047361	0.0735904053953678	0.0722859793673221	0.24095326455774	3.87675222746132	0	1.407407	0.02325581
DNA end resection and promotion of resection-dependent DSB repair - Assembly of core replication fork machinery	DNA end resection and promotion of resection-dependent DSB repair	Assembly of core replication fork machinery	All ME and CTs	6.047361	0.0583031770996896	0.0604436774038412	0.259044331730748	4.28571428571429	0.2380952	2.380952	0.02990033
DNA end resection and promotion of resection-dependent DSB repair - Base excision repair	DNA end resection and promotion of resection-dependent DSB repair	Base excision repair	All ME and CTs	6.047361	0.0261872238267279	0.0261332094714023	0.235198885242621	4.449671839976	0	1.4	0.01328904
DNA end resection and promotion of resection-dependent DSB repair - Calcineurin-NFAT signaling pathway	DNA end resection and promotion of resection-dependent DSB repair	Calcineurin-NFAT signaling pathway	All ME and CTs	6.047361	0.0602105113684448	0.0590765851391122	0.241676939205459	3.03000109132821	0.5	3.090909	0.07973422
DNA end resection and promotion of resection-dependent DSB repair - Centriolar satelites organization	DNA end resection and promotion of resection-dependent DSB repair	Centriolar satelites organization	All ME and CTs	6.047361	0.066753458697723	0.0638012746628815	0.337771454097608	4.02551643694259	0.5882353	2.117647	0.02657807
DNA end resection and promotion of resection-dependent DSB repair - Chondroitin sulfate and dermatan sulfate chain biosynthesis	DNA end resection and promotion of resection-dependent DSB repair	Chondroitin sulfate and dermatan sulfate chain biosynthesis	All ME and CTs	6.047361	0.0511553010847881	0.0566202993308779	0.242658425703762	2.86286622419245	0.4761905	2.571429	0.06976745
DNA end resection and promotion of resection-dependent DSB repair - Citric acid cycle	DNA end resection and promotion of resection-dependent DSB repair	Citric acid cycle	All ME and CTs	6.047361	0.0290537386452608	0.0277351510732805	0.249616359659525	2.71853801615185	0	0.9	0.08305648
DNA end resection and promotion of resection-dependent DSB repair - Classical complement pathway	DNA end resection and promotion of resection-dependent DSB repair	Classical complement pathway	All ME and CTs	6.047361	0.0985300445259506	0.101463841183579	0.285367053328816	3.15398827135913	0.625	2.25	0.089701
DNA end resection and promotion of resection-dependent DSB repair - Classical non-homologous end joining DSB repair	DNA end resection and promotion of resection-dependent DSB repair	Classical non-homologous end joining DSB repair	All ME and CTs	6.047361	0.0978823029010267	0.0973475674086788	0.365053377782545	4.91422540421848	0	2.083333	0.009966778
DNA end resection and promotion of resection-dependent DSB repair - Common gamma chain family receptor signaling	DNA end resection and promotion of resection-dependent DSB repair	Common gamma chain family receptor signaling	All ME and CTs	6.047361	0.105314179272725	0.103448740748426	0.321047816115806	2.97546590597508	1.344828	2.758621	0.089701
DNA end resection and promotion of resection-dependent DSB repair - Contractile ring assembly and constriction	DNA end resection and promotion of resection-dependent DSB repair	Contractile ring assembly and constriction	All ME and CTs	6.047361	0.0364895486952109	0.0348320078232967	0.522480117349451	3.03458658524257	0	2.166667	0.09634551
DNA end resection and promotion of resection-dependent DSB repair - Cytosolic and nuclear iron-sulfur protein assembly	DNA end resection and promotion of resection-dependent DSB repair	Cytosolic and nuclear iron-sulfur protein assembly	All ME and CTs	6.047361	0.0285165483336313	0.0276900247009135	0.226554747552929	3.49997359209625	0	1.454545	0.09966777
DNA end resection and promotion of resection-dependent DSB repair - Cytosolic mRNA decapping and 5' degradation	DNA end resection and promotion of resection-dependent DSB repair	Cytosolic mRNA decapping and 5' degradation	All ME and CTs	6.047361	0.0469728686027664	0.0454905483565465	0.272943290139279	3.10828385971191	0	2.2	0.08305648
DNA end resection and promotion of resection-dependent DSB repair - Degradation of deadenylated mRNA by cytosolic exosome	DNA end resection and promotion of resection-dependent DSB repair	Degradation of deadenylated mRNA by cytosolic exosome	All ME and CTs	6.047361	0.0579358189031101	0.0567531378163844	0.268830652814453	3.90551038059055	0	1.736842	0.06312292
DNA end resection and promotion of resection-dependent DSB repair - Degradation of pre-mRNA by nuclear exosome	DNA end resection and promotion of resection-dependent DSB repair	Degradation of pre-mRNA by nuclear exosome	All ME and CTs	6.047361	0.0931435522122338	0.0939811430993232	0.272848479965777	3.74784738509785	0	1.83871	0.03322259
DNA end resection and promotion of resection-dependent DSB repair - DNA damage-induced G1-S arrest	DNA end resection and promotion of resection-dependent DSB repair	DNA damage-induced G1-S arrest	All ME and CTs	6.047361	0.0943174359747447	0.0927813635863289	0.278344090758987	3.7171441422801	0	2.5	0.03322259
DNA end resection and promotion of resection-dependent DSB repair - DNA damage-induced G2-M arrest	DNA end resection and promotion of resection-dependent DSB repair	DNA damage-induced G2-M arrest	All ME and CTs	6.047361	0.211904401054761	0.214202174718221	0.378003837738038	3.85304157172157	0.7647059	2.647059	0.006644518
DNA end resection and promotion of resection-dependent DSB repair - DNA end protection and promotion of NHEJ	DNA end resection and promotion of resection-dependent DSB repair	DNA end protection and promotion of NHEJ	All ME and CTs	6.047361	0.29181941092166	0.291774008095916	0.547076265179842	5.07214836922444	0.125	1.770833	0.003322259
DNA end resection and promotion of resection-dependent DSB repair - Fanconi anemia interstrand cross-link repair pathway	DNA end resection and promotion of resection-dependent DSB repair	Fanconi anemia interstrand cross-link repair pathway	All ME and CTs	6.047361	0.0238409988265262	0.0241007175934466	0.271133072926274	3.875	0	1.75	0.02325581
DNA end resection and promotion of resection-dependent DSB repair - Glycogen synthesis and glycogenolysis	DNA end resection and promotion of resection-dependent DSB repair	Glycogen synthesis and glycogenolysis	All ME and CTs	6.047361	0.013731981555208	0.0133265858707763	0.239878545673974	3.79139315983101	0	1.6	0.07973422
DNA end resection and promotion of resection-dependent DSB repair - HIF-1 receptor signaling pathway	DNA end resection and promotion of resection-dependent DSB repair	HIF-1 receptor signaling pathway	All ME and CTs	6.047361	0.0400841061181427	0.0388253519221814	0.218392604562271	3.99340683896803	0.3125	2.1875	0.05980067
DNA end resection and promotion of resection-dependent DSB repair - Histone ubiquitination and deubiquitination	DNA end resection and promotion of resection-dependent DSB repair	Histone ubiquitination and deubiquitination	All ME and CTs	6.047361	0.0523768456651542	0.0543207964211058	0.257309035678922	3.94736842105263	0	2.210526	0.009966778
DNA end resection and promotion of resection-dependent DSB repair - Immunglobulin dynamics	DNA end resection and promotion of resection-dependent DSB repair	Immunglobulin dynamics	All ME and CTs	6.047361	0.0996694131395757	0.103758154035329	0.549307874304682	3.53069835616261	1.117647	2.941176	0.06644518
DNA end resection and promotion of resection-dependent DSB repair - Induction of aggrephagy	DNA end resection and promotion of resection-dependent DSB repair	Induction of aggrephagy	All ME and CTs	6.047361	0.0355600008581221	0.0348982967526472	0.184755688690485	3.58823529411765	0.2941177	1.764706	0.04651163
DNA end resection and promotion of resection-dependent DSB repair - Induction of lysophagy	DNA end resection and promotion of resection-dependent DSB repair	Induction of lysophagy	All ME and CTs	6.047361	0.064871556001486	0.063959146261647	0.250274920154271	3.41636574359151	0	1.347826	0.08305648
DNA end resection and promotion of resection-dependent DSB repair - Initiation of phagocytosis via Ig receptors	DNA end resection and promotion of resection-dependent DSB repair	Initiation of phagocytosis via Ig receptors	All ME and CTs	6.047361	0.0257607408879569	0.0257596971054039	0.231837273948635	3.35331137790006	0	2	0.09966777
DNA end resection and promotion of resection-dependent DSB repair - Mammalian circadian clock oscillation	DNA end resection and promotion of resection-dependent DSB repair	Mammalian circadian clock oscillation	All ME and CTs	6.047361	0.0317911837279013	0.0336100488971425	0.177935552984872	2.56187548374176	0.6470588	2.352941	0.08637874
DNA end resection and promotion of resection-dependent DSB repair - Mismatch repair	DNA end resection and promotion of resection-dependent DSB repair	Mismatch repair	All ME and CTs	6.047361	0.11834418255842	0.12020487712296	0.386372819323801	4.68503426498674	0	1.571429	0.02990033
DNA end resection and promotion of resection-dependent DSB repair - MYD88-dependent signaling	DNA end resection and promotion of resection-dependent DSB repair	MYD88-dependent signaling	All ME and CTs	6.047361	0.012862231671464	0.0131248892560124	0.131248892560124	2.44444444444444	0	0.8888889	0.09966777
DNA end resection and promotion of resection-dependent DSB repair - Non-CCR4-NOT-mediated cytosolic mRNA deadenylation	DNA end resection and promotion of resection-dependent DSB repair	Non-CCR4-NOT-mediated cytosolic mRNA deadenylation	All ME and CTs	6.047361	0.121190996525779	0.117693789879844	0.311542384976058	4.10926824326519	0.1470588	1.323529	0.04983389
DNA end resection and promotion of resection-dependent DSB repair - Nuclear Drosha-mediated microRNA processing	DNA end resection and promotion of resection-dependent DSB repair	Nuclear Drosha-mediated microRNA processing	All ME and CTs	6.047361	0.0939211488736941	0.0960869061648954	0.298200743270365	3.44706178670897	0.3793103	2.103448	0.05315614
DNA end resection and promotion of resection-dependent DSB repair - Nuclear intermediate filaments	DNA end resection and promotion of resection-dependent DSB repair	Nuclear intermediate filaments	All ME and CTs	6.047361	0.044536774741522	0.0456810743417889	0.20556483453805	2.99071676664461	0	1.95	0.09966777
DNA end resection and promotion of resection-dependent DSB repair - Nucleosome assembly	DNA end resection and promotion of resection-dependent DSB repair	Nucleosome assembly	All ME and CTs	6.047361	0.183315057939512	0.181429670364738	0.362859340729476	4.29095123744738	0.3111111	1.955556	0.01993356
DNA end resection and promotion of resection-dependent DSB repair - Nucleosome disassembly	DNA end resection and promotion of resection-dependent DSB repair	Nucleosome disassembly	All ME and CTs	6.047361	0.0754782478465734	0.0764413651234937	0.264604725427478	2.79249750937984	0	1.076923	0.09966777
DNA end resection and promotion of resection-dependent DSB repair - Nucleotide excision repair	DNA end resection and promotion of resection-dependent DSB repair	Nucleotide excision repair	All ME and CTs	6.047361	0.0269757384786214	0.0257498496996976	0.289685809121598	4.875	0	2	0.006644518
DNA end resection and promotion of resection-dependent DSB repair - Okazaki-fragment maturation and DNA synthesis during NER, MMR, BER and HR	DNA end resection and promotion of resection-dependent DSB repair	Okazaki-fragment maturation and DNA synthesis during NER, MMR, BER and HR	All ME and CTs	6.047361	0.151845598142693	0.150804278603983	0.339309626858961	4.33699561506365	0.125	1.35	0.01328904
DNA end resection and promotion of resection-dependent DSB repair - Phase I biotransformation via alcohol and aldehyde dehydrogenases	DNA end resection and promotion of resection-dependent DSB repair	Phase I biotransformation via alcohol and aldehyde dehydrogenases	All ME and CTs	6.047361	0.0800551431287109	0.0805068425446477	0.345029325191347	3.01528754014341	0	1.761905	0.09966777
DNA end resection and promotion of resection-dependent DSB repair - Phase II biotransformation via gluthatione conjugation	DNA end resection and promotion of resection-dependent DSB repair	Phase II biotransformation via gluthatione conjugation	All ME and CTs	6.047361	0.0458998872503033	0.0440546287406517	0.220273143703258	3.25003713590701	0	1.555556	0.04318937
DNA end resection and promotion of resection-dependent DSB repair - Proteasomal regulatory particle organization	DNA end resection and promotion of resection-dependent DSB repair	Proteasomal regulatory particle organization	All ME and CTs	6.047361	0.0106579630322939	0.0101756342632334	0.183161416738201	2.73234867421093	0	1.6	0.06644518
DNA end resection and promotion of resection-dependent DSB repair - Proteolysis of basement membrane	DNA end resection and promotion of resection-dependent DSB repair	Proteolysis of basement membrane	All ME and CTs	6.047361	0.0569593414172979	0.0581344034382423	0.218004012893409	3.25136274995379	0.25	2.041667	0.08305648
DNA end resection and promotion of resection-dependent DSB repair - Rank signaling	DNA end resection and promotion of resection-dependent DSB repair	Rank signaling	All ME and CTs	6.047361	0.0758552652932345	0.0727545766164879	0.233853996267283	3.2356486302168	0.3571429	1.178571	0.0564784
DNA end resection and promotion of resection-dependent DSB repair - Regulation of proteasomal proteolysis by signalosome	DNA end resection and promotion of resection-dependent DSB repair	Regulation of proteasomal proteolysis by signalosome	All ME and CTs	6.047361	0.0729765198242216	0.0714300986088526	0.229596745528455	3.40170461509257	0	1.714286	0.07973422
DNA end resection and promotion of resection-dependent DSB repair - Replication stress-induced slowing of S-phase progression	DNA end resection and promotion of resection-dependent DSB repair	Replication stress-induced slowing of S-phase progression	All ME and CTs	6.047361	0.0357044111021797	0.0349510553576386	0.262132915182289	4.05395381146654	0	1.916667	0.02990033
DNA end resection and promotion of resection-dependent DSB repair - SDSA homologous recombination DSB repair	DNA end resection and promotion of resection-dependent DSB repair	SDSA homologous recombination DSB repair	All ME and CTs	6.047361	0.0933047161133077	0.0945088665789257	0.386627181459241	4.7460828479501	0	1.409091	0.009966778
DNA end resection and promotion of resection-dependent DSB repair - Single strand annealing DSB repair	DNA end resection and promotion of resection-dependent DSB repair	Single strand annealing DSB repair	All ME and CTs	6.047361	0.118632594405152	0.117371689342524	0.31068976590668	3.63702236340177	0.4705882	1.794118	0.02657807
DNA end resection and promotion of resection-dependent DSB repair - Sister chromatid cohesion	DNA end resection and promotion of resection-dependent DSB repair	Sister chromatid cohesion	All ME and CTs	6.047361	0.0124932902816264	0.0119251175808105	0.178876763712157	3	0	1.666667	0.09966777
DNA end resection and promotion of resection-dependent DSB repair - Support for large vesicle biogenesis at ER	DNA end resection and promotion of resection-dependent DSB repair	Support for large vesicle biogenesis at ER	All ME and CTs	6.047361	0.199561901778224	0.199475881677839	0.398951763355679	4.44052676213201	0.1333333	1.533333	0.006644518
DNA end resection and promotion of resection-dependent DSB repair - Telomere replication support and maintenance	DNA end resection and promotion of resection-dependent DSB repair	Telomere replication support and maintenance	All ME and CTs	6.047361	0.0451498778960838	0.0460778521154777	0.276467112692866	4.13333333333333	0	2.933333	0.01328904
DNA end resection and promotion of resection-dependent DSB repair - Transcription by RNA polymerase II	DNA end resection and promotion of resection-dependent DSB repair	Transcription by RNA polymerase II	All ME and CTs	6.047361	0.0406869707150404	0.0416212590382327	0.197153332286365	2.52318891154241	0.2631579	2.105263	0.05980067
DNA end resection and promotion of resection-dependent DSB repair - Transcription by RNA polymerase III	DNA end resection and promotion of resection-dependent DSB repair	Transcription by RNA polymerase III	All ME and CTs	6.047361	0.0303275708577118	0.0316766508835212	0.21929989073207	3.33115626441457	0	2.076923	0.05315614
DNA end resection and promotion of resection-dependent DSB repair - Transmembrane glucose transport	DNA end resection and promotion of resection-dependent DSB repair	Transmembrane glucose transport	All ME and CTs	6.047361	0.182796370796528	0.177818043971326	0.355636087942651	3.86598859709705	0.5111111	2.177778	0.01993356
DNA end resection and promotion of resection-dependent DSB repair - U4-U6 di-snRNP-selective component synthesis	DNA end resection and promotion of resection-dependent DSB repair	U4-U6 di-snRNP-selective component synthesis	All ME and CTs	6.047361	0.0798854614057723	0.0819759219079619	0.351325379605551	4.17842014381011	0.2380952	1.857143	0.06312292
DNA end resection and promotion of resection-dependent DSB repair - VDJ recombination	DNA end resection and promotion of resection-dependent DSB repair	VDJ recombination	All ME and CTs	6.047361	0.164319813184943	0.172628000370449	0.369917143650962	4.3149086980116	0	1.547619	0.03322259
DNA end resection and promotion of resection-dependent DSB repair - Vesicle biogenesis at cis-Golgi	DNA end resection and promotion of resection-dependent DSB repair	Vesicle biogenesis at cis-Golgi	All ME and CTs	6.047361	0.0582075549005465	0.0622806955696791	0.350328912579445	3.80526311820732	0	1.5	0.05980067
Dystrophin or utrophin complex-mediated coupling between cytoskeleton and ECM - Acyl CoA hydrolysis	Dystrophin or utrophin complex-mediated coupling between cytoskeleton and ECM	Acyl CoA hydrolysis	All ME and CTs	6.581246	0.0482407270555473	0.0494489842207487	0.227465327415444	3.44395037150981	0.125	1.325	0.07641196
Dystrophin or utrophin complex-mediated coupling between cytoskeleton and ECM - Aspartate and arginine metabolism	Dystrophin or utrophin complex-mediated coupling between cytoskeleton and ECM	Aspartate and arginine metabolism	All ME and CTs	6.581246	0.0416189798621342	0.047128926122905	0.361321766942272	3.72356682015067	0	1.75	0.08637874
Dystrophin or utrophin complex-mediated coupling between cytoskeleton and ECM - Basement membrane assembly and organization	Dystrophin or utrophin complex-mediated coupling between cytoskeleton and ECM	Basement membrane assembly and organization	All ME and CTs	6.581246	0.139539575129332	0.143954858846087	0.434224492257051	4.08802786721023	0.2459016	2.868852	0.03322259
Dystrophin or utrophin complex-mediated coupling between cytoskeleton and ECM - Centriolar satelites organization	Dystrophin or utrophin complex-mediated coupling between cytoskeleton and ECM	Centriolar satelites organization	All ME and CTs	6.581246	0.00897515262061681	0.00893426453077937	0.205488084207926	3.125	0	1.5	0.0730897
Dystrophin or utrophin complex-mediated coupling between cytoskeleton and ECM - Channel-mediated water transmembrane movement	Dystrophin or utrophin complex-mediated coupling between cytoskeleton and ECM	Channel-mediated water transmembrane movement	All ME and CTs	6.581246	0.209782518843721	0.217836831947255	0.48291538648548	4.29871396898741	0.1445783	1.313253	0.04651163
Dystrophin or utrophin complex-mediated coupling between cytoskeleton and ECM - Chemically and physiologically gated channel-mediated sodium transmembrane movement	Dystrophin or utrophin complex-mediated coupling between cytoskeleton and ECM	Chemically and physiologically gated channel-mediated sodium transmembrane movement	All ME and CTs	6.581246	0.0431509615298243	0.0445146444657041	0.210017809786911	3.2486819358778	0	1.205128	0.06312292
Dystrophin or utrophin complex-mediated coupling between cytoskeleton and ECM - Collagen fibril organization by FACIT collagen	Dystrophin or utrophin complex-mediated coupling between cytoskeleton and ECM	Collagen fibril organization by FACIT collagen	All ME and CTs	6.581246	0.153929580308137	0.156896616508694	0.347819005272285	3.22937920974568	0.4578313	2.240964	0.07641196
Dystrophin or utrophin complex-mediated coupling between cytoskeleton and ECM - Cortical cytoskeleton dynamics	Dystrophin or utrophin complex-mediated coupling between cytoskeleton and ECM	Cortical cytoskeleton dynamics	All ME and CTs	6.581246	0.0441634857845084	0.0433184586881668	0.2154215242871	2.90511723508781	1.216216	3.864865	0.05315614
Dystrophin or utrophin complex-mediated coupling between cytoskeleton and ECM - Excitatory postsynaptic machinery organization	Dystrophin or utrophin complex-mediated coupling between cytoskeleton and ECM	Excitatory postsynaptic machinery organization	All ME and CTs	6.581246	0.0336987092542987	0.0346907194223588	0.25532369494856	4.13541416199735	0	1.96	0.0564784
Dystrophin or utrophin complex-mediated coupling between cytoskeleton and ECM - Extrinsic apoptosis pathway	Dystrophin or utrophin complex-mediated coupling between cytoskeleton and ECM	Extrinsic apoptosis pathway	All ME and CTs	6.581246	0.0176983011367431	0.0201074581594304	0.217633664784423	2.74676288799713	0	1.764706	0.09634551
Dystrophin or utrophin complex-mediated coupling between cytoskeleton and ECM - Fructose and mannose metabolism	Dystrophin or utrophin complex-mediated coupling between cytoskeleton and ECM	Fructose and mannose metabolism	All ME and CTs	6.581246	0.0508283423309137	0.0517591954286408	0.25062347260184	3.55065923967393	0.368421	1.105263	0.09302326
Dystrophin or utrophin complex-mediated coupling between cytoskeleton and ECM - Glycerol-3-phosphate pathway	Dystrophin or utrophin complex-mediated coupling between cytoskeleton and ECM	Glycerol-3-phosphate pathway	All ME and CTs	6.581246	0.0113344703991362	0.0109413059083605	0.183018207921667	3.45454545454545	0	1.636364	0.07641196
Dystrophin or utrophin complex-mediated coupling between cytoskeleton and ECM - Inositol metabolism and transport	Dystrophin or utrophin complex-mediated coupling between cytoskeleton and ECM	Inositol metabolism and transport	All ME and CTs	6.581246	0.224823671008933	0.228458189789196	0.40034578020202	4.52195257195901	0.1428571	1.657143	0.006644518
Dystrophin or utrophin complex-mediated coupling between cytoskeleton and ECM - Integrin costamere-mediated coupling between cytoskeleton and ECM	Dystrophin or utrophin complex-mediated coupling between cytoskeleton and ECM	Integrin costamere-mediated coupling between cytoskeleton and ECM	All ME and CTs	6.581246	0.421048905553051	0.417157224480728	0.560269556966818	3.00379626774272	3.175183	4.182482	0.01328904
Dystrophin or utrophin complex-mediated coupling between cytoskeleton and ECM - Integrin-basement membrane interaction and signaling	Dystrophin or utrophin complex-mediated coupling between cytoskeleton and ECM	Integrin-basement membrane interaction and signaling	All ME and CTs	6.581246	0.169259476907044	0.169766881547399	0.339533763094799	3.33675793504987	0.2826087	2.75	0.0564784
Dystrophin or utrophin complex-mediated coupling between cytoskeleton and ECM - Intra-golgi vesicle tethering	Dystrophin or utrophin complex-mediated coupling between cytoskeleton and ECM	Intra-golgi vesicle tethering	All ME and CTs	6.581246	0.0180740667146631	0.017447844867246	0.267533621297772	3.71697857534247	0	1.5	0.0564784
Dystrophin or utrophin complex-mediated coupling between cytoskeleton and ECM - Lipid droplet biogenesis	Dystrophin or utrophin complex-mediated coupling between cytoskeleton and ECM	Lipid droplet biogenesis	All ME and CTs	6.581246	0.0394333371943891	0.0380661452441688	0.241523128445761	3.92265360096578	0	1.068966	0.01328904
Dystrophin or utrophin complex-mediated coupling between cytoskeleton and ECM - Lipid raft dynamics	Dystrophin or utrophin complex-mediated coupling between cytoskeleton and ECM	Lipid raft dynamics	All ME and CTs	6.581246	0.269764546653633	0.268419888898081	0.382862477187961	3.20283640129197	1.418605	3.031008	0.01328904
Dystrophin or utrophin complex-mediated coupling between cytoskeleton and ECM - Mitochondrial ATP-synthesis coupled to proton gradient	Dystrophin or utrophin complex-mediated coupling between cytoskeleton and ECM	Mitochondrial ATP-synthesis coupled to proton gradient	All ME and CTs	6.581246	0.0640242871567294	0.0655360936292762	0.309195928917611	3.96745517359011	0	0.974359	0.03654485
Dystrophin or utrophin complex-mediated coupling between cytoskeleton and ECM - Neuregulin receptor signaling	Dystrophin or utrophin complex-mediated coupling between cytoskeleton and ECM	Neuregulin receptor signaling	All ME and CTs	6.581246	0.158368656651388	0.158870991002329	0.348003123147958	4.17610153110348	0.1904762	1.357143	0.02325581
Dystrophin or utrophin complex-mediated coupling between cytoskeleton and ECM - Non-vesicular intracellular fatty acid transport	Dystrophin or utrophin complex-mediated coupling between cytoskeleton and ECM	Non-vesicular intracellular fatty acid transport	All ME and CTs	6.581246	0.109048089760952	0.109432703211138	0.309778729089991	3.92883602250517	0.2461538	2.046154	0.06976745
Dystrophin or utrophin complex-mediated coupling between cytoskeleton and ECM - PC, PE, PS and PI biosynthesis	Dystrophin or utrophin complex-mediated coupling between cytoskeleton and ECM	PC, PE, PS and PI biosynthesis	All ME and CTs	6.581246	0.0305886424648691	0.0308680863245601	0.218451072450733	3.96153846153846	0	1.5	0.01661129
Dystrophin or utrophin complex-mediated coupling between cytoskeleton and ECM - Phosphoglyceride remodelling via Lands cycle	Dystrophin or utrophin complex-mediated coupling between cytoskeleton and ECM	Phosphoglyceride remodelling via Lands cycle	All ME and CTs	6.581246	0.0524220091217247	0.0508353343757069	0.228139061588538	3.35267480827888	0	0.7073171	0.05980067
Dystrophin or utrophin complex-mediated coupling between cytoskeleton and ECM - Plasmalogen biosynthesis	Dystrophin or utrophin complex-mediated coupling between cytoskeleton and ECM	Plasmalogen biosynthesis	All ME and CTs	6.581246	0.117859636970141	0.118817561443173	0.307921567683716	4.19652987594047	0.1408451	1.323944	0.02657807
Dystrophin or utrophin complex-mediated coupling between cytoskeleton and ECM - Proteolysis of basement membrane	Dystrophin or utrophin complex-mediated coupling between cytoskeleton and ECM	Proteolysis of basement membrane	All ME and CTs	6.581246	0.0596435027585551	0.0575833477490366	0.207751685996524	2.75766756894337	0.6078432	2.294118	0.08637874
Dystrophin or utrophin complex-mediated coupling between cytoskeleton and ECM - Recruitment of signaling proteins to the dystrophin-glycoprotein complex	Dystrophin or utrophin complex-mediated coupling between cytoskeleton and ECM	Recruitment of signaling proteins to the dystrophin-glycoprotein complex	All ME and CTs	6.581246	0.262426117799917	0.267267405136081	0.403091824139663	3.94429283601876	0.3360656	2.040984	0.006644518
Dystrophin or utrophin complex-mediated coupling between cytoskeleton and ECM - Regulation of pre-mRNA processing by hnRNPs	Dystrophin or utrophin complex-mediated coupling between cytoskeleton and ECM	Regulation of pre-mRNA processing by hnRNPs	All ME and CTs	6.581246	0.0282852145848985	0.0295056132241318	0.201075290120009	3.19812752563576	0	1.333333	0.05980067
Dystrophin or utrophin complex-mediated coupling between cytoskeleton and ECM - Toll-like receptor signaling	Dystrophin or utrophin complex-mediated coupling between cytoskeleton and ECM	Toll-like receptor signaling	All ME and CTs	6.581246	0.0124525156337712	0.0120431458969427	0.184661570419788	3.08320050839707	0	1	0.08305648
Dystrophin or utrophin complex-mediated coupling between cytoskeleton and ECM - Vesicle fusion with cis-Golgi	Dystrophin or utrophin complex-mediated coupling between cytoskeleton and ECM	Vesicle fusion with cis-Golgi	All ME and CTs	6.581246	0.0347337439397541	0.03513819771853	0.230908156436054	3.41890429121179	0	1	0.09302326
Dystrophin or utrophin complex-mediated coupling between cytoskeleton and ECM - Viral RNA-activated RIG-I-like signaling	Dystrophin or utrophin complex-mediated coupling between cytoskeleton and ECM	Viral RNA-activated RIG-I-like signaling	All ME and CTs	6.581246	0.0343320312694978	0.0336671250149179	0.182198558904261	3.01643809923079	0	1.764706	0.08305648
Dystrophin or utrophin complex-mediated coupling between cytoskeleton and ECM - Z-disc organization	Dystrophin or utrophin complex-mediated coupling between cytoskeleton and ECM	Z-disc organization	All ME and CTs	6.581246	0.190257592006777	0.18536161059826	0.383219509551458	2.39540267871428	4.966292	5.83146	0.03986711
Early endocytic vesicle and endosome fusion - Actin filament severing and depolymerization	Early endocytic vesicle and endosome fusion	Actin filament severing and depolymerization	All ME and CTs	6.760212	0.0282986137114807	0.0273641125232382	0.18607596515802	3.01273792461478	0	2.133333	0.07973422
Early endocytic vesicle and endosome fusion - Adherens junction organization	Early endocytic vesicle and endosome fusion	Adherens junction organization	All ME and CTs	6.760212	0.010769781548501	0.0117759783626555	0.266922176220192	3.33333333333333	0	1.777778	0.02657807
Early endocytic vesicle and endosome fusion - Bridge-mediated phospholipid transfer at organelle contact sites	Early endocytic vesicle and endosome fusion	Bridge-mediated phospholipid transfer at organelle contact sites	All ME and CTs	6.760212	0.0901236537084975	0.087213885012212	0.291666107253955	3.24654211312926	0.1803279	1.278689	0.05980067
Early endocytic vesicle and endosome fusion - Calcineurin-NFAT signaling pathway	Early endocytic vesicle and endosome fusion	Calcineurin-NFAT signaling pathway	All ME and CTs	6.760212	0.116502970967838	0.116825659084051	0.331006034071477	3.61146954556947	0.3472222	1.902778	0.05315614
Early endocytic vesicle and endosome fusion - Cardiomyocyte action potential plateau maintenance and repolarization	Early endocytic vesicle and endosome fusion	Cardiomyocyte action potential plateau maintenance and repolarization	All ME and CTs	6.760212	0.0450551237438219	0.0474299794701505	0.235993068583188	3.10025014816969	0	1.04878	0.06312292
Early endocytic vesicle and endosome fusion - Cellular uptake and export of free and transferrin-bound iron	Early endocytic vesicle and endosome fusion	Cellular uptake and export of free and transferrin-bound iron	All ME and CTs	6.760212	0.186550459867957	0.181673361256395	0.421151882912551	4.61347885272184	0.1818182	2.045455	0.01993356
Early endocytic vesicle and endosome fusion - Ciliary transition zone organization	Early endocytic vesicle and endosome fusion	Ciliary transition zone organization	All ME and CTs	6.760212	0.00462554072807427	0.00619837446542185	0.316117097736514	3.25	0	2.5	0.07973422
Early endocytic vesicle and endosome fusion - Clathrin-mediated endocytosis	Early endocytic vesicle and endosome fusion	Clathrin-mediated endocytosis	All ME and CTs	6.760212	0.00318220969131608	0.0029850078089393	0.304470796511809	4	0	2	0.0564784
Early endocytic vesicle and endosome fusion - Clathrin-mediated endosomal vesicle biogenesis for retrograde transport to the TGN	Early endocytic vesicle and endosome fusion	Clathrin-mediated endosomal vesicle biogenesis for retrograde transport to the TGN	All ME and CTs	6.760212	0.127698571030518	0.127406848824769	0.333217912310935	3.7839758116149	0.4102564	2.24359	0.01993356
Early endocytic vesicle and endosome fusion - Clathrin-mediated vesicle traffic from TGN to endosomal lysosomal system	Early endocytic vesicle and endosome fusion	Clathrin-mediated vesicle traffic from TGN to endosomal lysosomal system	All ME and CTs	6.760212	0.0693073991146707	0.0711831687577777	0.302528467220555	4.40028515724748	0.1041667	1.979167	0.02657807
Early endocytic vesicle and endosome fusion - Coagulation cascade	Early endocytic vesicle and endosome fusion	Coagulation cascade	All ME and CTs	6.760212	0.0592134552199301	0.0587281876105581	0.299513756813846	3.5979389363473	0	1.925	0.09634551
Early endocytic vesicle and endosome fusion - Early endocytic vesicle and endosome tethering	Early endocytic vesicle and endosome fusion	Early endocytic vesicle and endosome tethering	All ME and CTs	6.760212	0.258374516919355	0.251579932006728	0.417254521377012	4.29238371632226	0.1463415	1.98374	0.01661129
Early endocytic vesicle and endosome fusion - Early endosome dynamics	Early endocytic vesicle and endosome fusion	Early endosome dynamics	All ME and CTs	6.760212	0.0103905475942735	0.009745368785993	0.248506904042821	3.33685501320065	0	2.25	0.01661129
Early endocytic vesicle and endosome fusion - Endoplasmic and sarcoplasmic calcium import, export and storage	Early endocytic vesicle and endosome fusion	Endoplasmic and sarcoplasmic calcium import, export and storage	All ME and CTs	6.760212	0.0173423084255185	0.0168000357311885	0.285600607430205	3.45811916288646	0	1.583333	0.06312292
Early endocytic vesicle and endosome fusion - Endoplasmic reticulum-plasma membrane contact site formation	Early endocytic vesicle and endosome fusion	Endoplasmic reticulum-plasma membrane contact site formation	All ME and CTs	6.760212	0.163523869598134	0.161796241372852	0.351132268511297	3.41502634525581	0.7659575	2.159575	0.04318937
Early endocytic vesicle and endosome fusion - Endosomal sorting for retrograde clathrin-independent transport to the TGN	Early endocytic vesicle and endosome fusion	Endosomal sorting for retrograde clathrin-independent transport to the TGN	All ME and CTs	6.760212	0.0614765320930337	0.0626585133994879	0.236709939509176	3.44894152466053	0	1.925926	0.06312292
Early endocytic vesicle and endosome fusion - Ephrin receptor signaling	Early endocytic vesicle and endosome fusion	Ephrin receptor signaling	All ME and CTs	6.760212	0.0476451900045366	0.0469669628974634	0.27375029803093	3.61117690273825	0	1.857143	0.08637874
Early endocytic vesicle and endosome fusion - Epithelial intermediate filament dynamics	Early endocytic vesicle and endosome fusion	Epithelial intermediate filament dynamics	All ME and CTs	6.760212	0.0996884412982861	0.0988338582578492	0.305486470978807	3.45812147991743	0.5	1.909091	0.0730897
Early endocytic vesicle and endosome fusion - Eukaryotic intraflagellar transport	Early endocytic vesicle and endosome fusion	Eukaryotic intraflagellar transport	All ME and CTs	6.760212	0.00185498161232857	0.00173990336486659	0.177470143216393	3.5	0	3.5	0.05980067
Early endocytic vesicle and endosome fusion - Exosome secretion	Early endocytic vesicle and endosome fusion	Exosome secretion	All ME and CTs	6.760212	0.137527428442193	0.141942441611049	0.366534912514608	3.48843897944073	0.4810127	2.025316	0.04318937
Early endocytic vesicle and endosome fusion - Fatty acid elongation	Early endocytic vesicle and endosome fusion	Fatty acid elongation	All ME and CTs	6.760212	0.0551426217256336	0.0532417964642086	0.252588987876711	3.36926933766408	0	0.9767442	0.04983389
Early endocytic vesicle and endosome fusion - Fusion of autophagosomes with lysosomes	Early endocytic vesicle and endosome fusion	Fusion of autophagosomes with lysosomes	All ME and CTs	6.760212	0.0542711950321041	0.0569829774621359	0.276774461958946	3.56208532921468	0	2.119048	0.05315614
Early endocytic vesicle and endosome fusion - Fusion of late endosomes with lysosomes	Early endocytic vesicle and endosome fusion	Fusion of late endosomes with lysosomes	All ME and CTs	6.760212	0.0848709619733547	0.0888024738462342	0.30704584177342	3.29417221630271	0.4576271	2.338983	0.09966777
Early endocytic vesicle and endosome fusion - Glycerol-3-phosphate pathway	Early endocytic vesicle and endosome fusion	Glycerol-3-phosphate pathway	All ME and CTs	6.760212	0.0181605935113763	0.0201344106085888	0.241612927303066	3.47058823529412	0	1.470588	0.09302326
Early endocytic vesicle and endosome fusion - GPCR desensitization and endocytic adaptor recruitment	Early endocytic vesicle and endosome fusion	GPCR desensitization and endocytic adaptor recruitment	All ME and CTs	6.760212	0.181754043638591	0.179867999708671	0.374419101434376	3.37920165508139	0.5918368	1.693878	0.0564784
Early endocytic vesicle and endosome fusion - Heme synthesis	Early endocytic vesicle and endosome fusion	Heme synthesis	All ME and CTs	6.760212	0.0178789052617429	0.0175431193961885	0.325345123347496	4.681848021079	0	1.090909	0.06976745
Early endocytic vesicle and endosome fusion - Induction of lysophagy	Early endocytic vesicle and endosome fusion	Induction of lysophagy	All ME and CTs	6.760212	0.0457419050751591	0.0490054214332699	0.285631599211059	3.34023546561886	0	1.457143	0.08637874
Early endocytic vesicle and endosome fusion - Initiation of phagocytosis of apoptotic cells	Early endocytic vesicle and endosome fusion	Initiation of phagocytosis of apoptotic cells	All ME and CTs	6.760212	0.0405386794226731	0.0408117529417665	0.244870517650599	2.94724916199005	0.1764706	1.705882	0.05980067
Early endocytic vesicle and endosome fusion - Initiation of phagocytosis of microorganism via non-opsonic receptors	Early endocytic vesicle and endosome fusion	Initiation of phagocytosis of microorganism via non-opsonic receptors	All ME and CTs	6.760212	0.0976062363614258	0.0942972720085848	0.310268443383085	3.45608074116651	0.4193548	1.33871	0.05315614
Early endocytic vesicle and endosome fusion - Initiation of phagocytosis via complement receptors	Early endocytic vesicle and endosome fusion	Initiation of phagocytosis via complement receptors	All ME and CTs	6.760212	0.179893788388184	0.181753342449242	0.407447053402696	4.12350566581552	0.3516484	1.659341	0.06976745
Early endocytic vesicle and endosome fusion - Inositol metabolism and transport	Early endocytic vesicle and endosome fusion	Inositol metabolism and transport	All ME and CTs	6.760212	0.135319877637758	0.136449183812224	0.327478041149338	3.44430466838823	0.2470588	1.717647	0.06644518
Early endocytic vesicle and endosome fusion - Intra-golgi vesicle tethering	Early endocytic vesicle and endosome fusion	Intra-golgi vesicle tethering	All ME and CTs	6.760212	0.0231571159349503	0.0239499340267947	0.244289327073306	3.73916091014953	0	1.7	0.0730897
Early endocytic vesicle and endosome fusion - Late endosomal, vesicle and autophagosomal tethering to lysosomes	Early endocytic vesicle and endosome fusion	Late endosomal, vesicle and autophagosomal tethering to lysosomes	All ME and CTs	6.760212	0.23079993999354	0.224794626218918	0.420716548152837	4.30237560130969	0.146789	1.440367	0.01993356
Early endocytic vesicle and endosome fusion - Late endosome dynamics	Early endocytic vesicle and endosome fusion	Late endosome dynamics	All ME and CTs	6.760212	0.00257786060186675	0.00258129937131286	0.175528357249274	3.66666666666667	0	2.333333	0.05315614
Early endocytic vesicle and endosome fusion - Lysosomal degradation of chondroitin and dermatan sulfate	Early endocytic vesicle and endosome fusion	Lysosomal degradation of chondroitin and dermatan sulfate	All ME and CTs	6.760212	0.123384292650924	0.123991885629431	0.346497872169917	3.57733216622095	0.3424658	2.095891	0.07641196
Early endocytic vesicle and endosome fusion - Lysosomal pH regulation	Early endocytic vesicle and endosome fusion	Lysosomal pH regulation	All ME and CTs	6.760212	0.0833522170447561	0.0854642132936375	0.335282682921193	4.27784749709906	0	2.057692	0.04318937
Early endocytic vesicle and endosome fusion - Lysosomal protein degradation	Early endocytic vesicle and endosome fusion	Lysosomal protein degradation	All ME and CTs	6.760212	0.202023878387369	0.206843685167612	0.430572569124418	3.62225052234149	0.5510204	2.428571	0.02325581
Early endocytic vesicle and endosome fusion - Microtubule assistance of vesicle traffic between Golgi and ER	Early endocytic vesicle and endosome fusion	Microtubule assistance of vesicle traffic between Golgi and ER	All ME and CTs	6.760212	0.109898063602765	0.115679543681871	0.323268861795915	3.48674701850094	0.06849315	1.821918	0.07641196
Early endocytic vesicle and endosome fusion - Microvillus assembly and organization	Early endocytic vesicle and endosome fusion	Microvillus assembly and organization	All ME and CTs	6.760212	0.263871318678403	0.272300036569766	0.661300088812289	5.0138288155131	0.3333333	1.904762	0.003322259
Early endocytic vesicle and endosome fusion - Procollagen processing in the ER	Early endocytic vesicle and endosome fusion	Procollagen processing in the ER	All ME and CTs	6.760212	0.0445662085394803	0.0444431356528067	0.226659991829314	3.12594010101917	0.375	2.1	0.07973422
Early endocytic vesicle and endosome fusion - Rab1 activation in cis-Golgi vesicle tethering and autophagosome biogenesis	Early endocytic vesicle and endosome fusion	Rab1 activation in cis-Golgi vesicle tethering and autophagosome biogenesis	All ME and CTs	6.760212	0.0750184415173931	0.0749626338248754	0.268287321057449	3.49830417937774	0	2.052632	0.04318937
Early endocytic vesicle and endosome fusion - Rank signaling	Early endocytic vesicle and endosome fusion	Rank signaling	All ME and CTs	6.760212	0.0557949343548566	0.0549329338308799	0.260612058174407	3.28725619317979	0.2325581	1.55814	0.08305648
Early endocytic vesicle and endosome fusion - Recycling endosome dynamics	Early endocytic vesicle and endosome fusion	Recycling endosome dynamics	All ME and CTs	6.760212	0.010437106645906	0.00978996209486745	0.199715226735296	3.5	0	2	0.03654485
Early endocytic vesicle and endosome fusion - Regulation of G-protein signaling by beta and gamma subunits	Early endocytic vesicle and endosome fusion	Regulation of G-protein signaling by beta and gamma subunits	All ME and CTs	6.760212	0.0557769643652709	0.0574575664288808	0.244194657322744	3.13344294241136	0.2083333	1.729167	0.09302326
Early endocytic vesicle and endosome fusion - Regulation of proteasomal proteolysis by signalosome	Early endocytic vesicle and endosome fusion	Regulation of proteasomal proteolysis by signalosome	All ME and CTs	6.760212	0.108870676338935	0.106539106594784	0.34498377373549	3.41395906701099	0.0952381	2.15873	0.0564784
Early endocytic vesicle and endosome fusion - Shuttle-mediated phospholipid transport	Early endocytic vesicle and endosome fusion	Shuttle-mediated phospholipid transport	All ME and CTs	6.760212	0.0602237142033277	0.0625834602771556	0.260551548908974	2.89528472047966	0.3877551	1.877551	0.0730897
Early endocytic vesicle and endosome fusion - Smooth muscle thin myofilament organization	Early endocytic vesicle and endosome fusion	Smooth muscle thin myofilament organization	All ME and CTs	6.760212	0.061872076199043	0.0598074173724841	0.338908698444076	3.350938430755	1.722222	2.861111	0.09966777
Early endocytic vesicle and endosome fusion - Striated muscle thin myofilament organization	Early endocytic vesicle and endosome fusion	Striated muscle thin myofilament organization	All ME and CTs	6.760212	0.161451139251918	0.155118274865267	0.527402134541909	3.41186729464831	0.75	2.183333	0.03322259
Early endocytic vesicle and endosome fusion - Transmembrane glucose transport	Early endocytic vesicle and endosome fusion	Transmembrane glucose transport	All ME and CTs	6.760212	0.0720833441143068	0.0716801526193468	0.281206752583591	3.94339414594239	0	1.769231	0.04983389
Early endocytic vesicle and endosome fusion - Vesicle biogenesis at cis-Golgi	Early endocytic vesicle and endosome fusion	Vesicle biogenesis at cis-Golgi	All ME and CTs	6.760212	0.02703173164124	0.0283095531726095	0.262506765782379	3.84558157231599	0.2272727	1.863636	0.09302326
Early endocytic vesicle and endosome fusion - Vesicle fusion with cis-Golgi	Early endocytic vesicle and endosome fusion	Vesicle fusion with cis-Golgi	All ME and CTs	6.760212	0.0777349188661365	0.0758111401797887	0.26664607925305	3.50147247115029	0.1724138	1.655172	0.04651163
Early endocytic vesicle and endosome fusion - Vesicle fusion with plasma membrane	Early endocytic vesicle and endosome fusion	Vesicle fusion with plasma membrane	All ME and CTs	6.760212	0.0403899206556681	0.0395998396937455	0.367198513523822	4.60962704037395	0	2.227273	0.006644518
Early endocytic vesicle and endosome fusion - Vesicle tethering at plasma membrane	Early endocytic vesicle and endosome fusion	Vesicle tethering at plasma membrane	All ME and CTs	6.760212	0.13057674075608	0.131594106167865	0.319585686407671	4.25355048155203	0.1190476	1.880952	0.006644518
Early endocytic vesicle and endosome fusion - Vesicle tethering at Trans-Golgi Network	Early endocytic vesicle and endosome fusion	Vesicle tethering at Trans-Golgi Network	All ME and CTs	6.760212	0.29844351205202	0.296018801012856	0.450655488109124	4.99998857717063	0.238806	2.134328	0.01328904
Early endocytic vesicle and endosome fusion - Vesicle trafficking involved in biogenesis of lysosome-related organelles	Early endocytic vesicle and endosome fusion	Vesicle trafficking involved in biogenesis of lysosome-related organelles	All ME and CTs	6.760212	0.0141990289449903	0.0133169091613312	0.246968133537414	3.6226136612361	0	1.727273	0.07641196
Early endocytic vesicle and endosome tethering - Autophagosome nucleation and elongation	Early endocytic vesicle and endosome tethering	Autophagosome nucleation and elongation	All ME and CTs	6.135499	0.0182867795970804	0.0181132679722126	0.160604309353618	1.85599419659503	0	1.8	0.06644518
Early endocytic vesicle and endosome tethering - Cellular uptake and export of free and transferrin-bound iron	Early endocytic vesicle and endosome tethering	Cellular uptake and export of free and transferrin-bound iron	All ME and CTs	6.135499	0.0321524187560497	0.0308955564910729	0.228283834072927	2.9913937937779	0.2777778	1.777778	0.08637874
Early endocytic vesicle and endosome tethering - Chaperone-mediated autophagy	Early endocytic vesicle and endosome tethering	Chaperone-mediated autophagy	All ME and CTs	6.135499	0.0964184358234626	0.0972815128404267	0.359401144660465	3.63053058215651	0.2777778	1.888889	0.06976745
Early endocytic vesicle and endosome tethering - Clathrin-mediated endocytosis	Early endocytic vesicle and endosome tethering	Clathrin-mediated endocytosis	All ME and CTs	6.135499	0.00286489185629423	0.00280417779790493	0.186477823560678	4.5	0	1.5	0.03654485
Early endocytic vesicle and endosome tethering - Common gamma chain family receptor signaling	Early endocytic vesicle and endosome tethering	Common gamma chain family receptor signaling	All ME and CTs	6.135499	0.113760155536173	0.114008173739254	0.336957491273796	3.04053446313999	0.6222222	1.688889	0.08305648
Early endocytic vesicle and endosome tethering - Contractile ring assembly and constriction	Early endocytic vesicle and endosome tethering	Contractile ring assembly and constriction	All ME and CTs	6.135499	0.0294421835805486	0.0292589536399915	0.324286736176573	2.96470828943233	0.4166667	2.833333	0.07641196
Early endocytic vesicle and endosome tethering - Early endocytic vesicle and endosome fusion	Early endocytic vesicle and endosome tethering	Early endocytic vesicle and endosome fusion	All ME and CTs	6.135499	0.386859530738582	0.386949830030767	0.536086743688459	4.40284897903781	0.2291667	1.770833	0.01661129
Early endocytic vesicle and endosome tethering - Early endosome dynamics	Early endocytic vesicle and endosome tethering	Early endosome dynamics	All ME and CTs	6.135499	0.0121964495576701	0.0117179506624762	0.259747906351556	5	0	1.333333	0.03322259
Early endocytic vesicle and endosome tethering - Endoplasmic reticulum-endosome and lysosome contact site formation	Early endocytic vesicle and endosome tethering	Endoplasmic reticulum-endosome and lysosome contact site formation	All ME and CTs	6.135499	0.0529085136604833	0.052117179443017	0.288816036080053	3.5339583378005	0	2.083333	0.06312292
Early endocytic vesicle and endosome tethering - Endosomal recycling to plasma membrane	Early endocytic vesicle and endosome tethering	Endosomal recycling to plasma membrane	All ME and CTs	6.135499	0.0196191843432261	0.0189282678599275	0.251745962537036	4.4	0	1.9	0.009966778
Early endocytic vesicle and endosome tethering - Endosomal sorting for retrograde clathrin-independent transport to the TGN	Early endocytic vesicle and endosome tethering	Endosomal sorting for retrograde clathrin-independent transport to the TGN	All ME and CTs	6.135499	0.0556482976868322	0.0558315236072977	0.232049769992831	3.1699499186789	0	2.0625	0.06644518
Early endocytic vesicle and endosome tethering - Ephrin receptor signaling	Early endocytic vesicle and endosome tethering	Ephrin receptor signaling	All ME and CTs	6.135499	0.0439603038167148	0.0435043742384868	0.22254160668149	3.1434412418375	0	2	0.08637874
Early endocytic vesicle and endosome tethering - Epithelial intermediate filament dynamics	Early endocytic vesicle and endosome tethering	Epithelial intermediate filament dynamics	All ME and CTs	6.135499	0.102885975597938	0.102545169931425	0.296489295671293	2.95242922954722	0.5869565	2.217391	0.06644518
Early endocytic vesicle and endosome tethering - Exosome secretion	Early endocytic vesicle and endosome tethering	Exosome secretion	All ME and CTs	6.135499	0.318284051533614	0.324143073062689	0.507188573145148	4.53368546057372	0.1882353	1.917647	0.02657807
Early endocytic vesicle and endosome tethering - Fusion of autophagosomes with lysosomes	Early endocytic vesicle and endosome tethering	Fusion of autophagosomes with lysosomes	All ME and CTs	6.135499	0.0415688667425912	0.0403815598789689	0.233510759300125	3.5217138797088	0.2608696	1.652174	0.08305648
Early endocytic vesicle and endosome tethering - Fusion of late endosomes with lysosomes	Early endocytic vesicle and endosome tethering	Fusion of late endosomes with lysosomes	All ME and CTs	6.135499	0.22215914846941	0.222126039373241	0.364725472057298	3.92387423529264	0.08641975	1.740741	0.02657807
Early endocytic vesicle and endosome tethering - Hemidesmosome organization	Early endocytic vesicle and endosome tethering	Hemidesmosome organization	All ME and CTs	6.135499	0.13641079366365	0.132647265579372	0.345923261216793	2.95238790046466	0.2941177	1.647059	0.06312292
Early endocytic vesicle and endosome tethering - Induction of aggrephagy	Early endocytic vesicle and endosome tethering	Induction of aggrephagy	All ME and CTs	6.135499	0.0402416705735131	0.0398585498565718	0.240963051405638	3.1985412010994	0	1.772727	0.06644518
Early endocytic vesicle and endosome tethering - Induction of canonical mitophagy	Early endocytic vesicle and endosome tethering	Induction of canonical mitophagy	All ME and CTs	6.135499	0.0488945807283391	0.0473358009836932	0.251826461233248	3.9217726929527	0	1.76	0.04318937
Early endocytic vesicle and endosome tethering - Induction of lysophagy	Early endocytic vesicle and endosome tethering	Induction of lysophagy	All ME and CTs	6.135499	0.199346067444966	0.201588159711775	0.406230685479788	4.07453370063711	0.2424242	1.833333	0.006644518
Early endocytic vesicle and endosome tethering - Inositol metabolism and transport	Early endocytic vesicle and endosome tethering	Inositol metabolism and transport	All ME and CTs	6.135499	0.0708657840301951	0.072989226722693	0.255462293529426	2.98779049722723	0.2894737	2.078947	0.05980067
Early endocytic vesicle and endosome tethering - Interleukin 1 receptor signaling	Early endocytic vesicle and endosome tethering	Interleukin 1 receptor signaling	All ME and CTs	6.135499	0.0325244220683867	0.0323597564267382	0.195629436579826	2.63661615506169	0	1.5	0.08637874
Early endocytic vesicle and endosome tethering - Late endosomal, vesicle and autophagosomal tethering to lysosomes	Early endocytic vesicle and endosome tethering	Late endosomal, vesicle and autophagosomal tethering to lysosomes	All ME and CTs	6.135499	0.157864342780554	0.156998059115254	0.336786159069819	3.81340634206824	1.16129	3.483871	0.006644518
Early endocytic vesicle and endosome tethering - Lysosomal protein degradation	Early endocytic vesicle and endosome tethering	Lysosomal protein degradation	All ME and CTs	6.135499	0.167472601026725	0.166548743928161	0.417943074385764	3.90558496774016	0.6226415	2.54717	0.03322259
Early endocytic vesicle and endosome tethering - Microtubule assistance of vesicle traffic between Golgi and ER	Early endocytic vesicle and endosome tethering	Microtubule assistance of vesicle traffic between Golgi and ER	All ME and CTs	6.135499	0.357712306842937	0.366489494912966	0.553898895720732	4.62681188959317	0.4545455	1.670455	0.01328904
Early endocytic vesicle and endosome tethering - Microtubule-based retrograde vesicle and organelle transport	Early endocytic vesicle and endosome tethering	Microtubule-based retrograde vesicle and organelle transport	All ME and CTs	6.135499	0.0144806193063678	0.0159899340142313	0.354443537315461	3.48089048637195	0	2.5	0.06976745
Early endocytic vesicle and endosome tethering - Microvillus assembly and organization	Early endocytic vesicle and endosome tethering	Microvillus assembly and organization	All ME and CTs	6.135499	0.250944695048353	0.244488542548006	0.570473265945346	4.11229266290755	0.5964912	1.947368	0.02657807
Early endocytic vesicle and endosome tethering - Nonsense-mediated mRNA decay pathway	Early endocytic vesicle and endosome tethering	Nonsense-mediated mRNA decay pathway	All ME and CTs	6.135499	0.0226254217355424	0.02271210079202	0.177688788549333	2.88235294117647	0.2941177	2	0.07973422
Early endocytic vesicle and endosome tethering - Nucleosome disassembly	Early endocytic vesicle and endosome tethering	Nucleosome disassembly	All ME and CTs	6.135499	0.0727661417857646	0.0717364919349128	0.227165557793891	2.99754617835198	0.3095238	1.809524	0.089701
Early endocytic vesicle and endosome tethering - p38 signaling cascade	Early endocytic vesicle and endosome tethering	p38 signaling cascade	All ME and CTs	6.135499	0.0607364266603508	0.0615704552335792	0.204721763651651	2.94220447792079	0.35	1.6	0.09966777
Early endocytic vesicle and endosome tethering - Rab1 activation in cis-Golgi vesicle tethering and autophagosome biogenesis	Early endocytic vesicle and endosome tethering	Rab1 activation in cis-Golgi vesicle tethering and autophagosome biogenesis	All ME and CTs	6.135499	0.189548290354307	0.1849371353584	0.384322484416676	4.30178559761206	0	1.953125	0.01661129
Early endocytic vesicle and endosome tethering - Recycling endosome dynamics	Early endocytic vesicle and endosome tethering	Recycling endosome dynamics	All ME and CTs	6.135499	0.0383634580429636	0.0383199855423514	0.26823989879646	4.13124906395973	0	2	0.006644518
Early endocytic vesicle and endosome tethering - Regulation of proteasomal proteolysis by signalosome	Early endocytic vesicle and endosome tethering	Regulation of proteasomal proteolysis by signalosome	All ME and CTs	6.135499	0.077582678085139	0.0793314688978147	0.27054065034383	3.48250671670941	0	1.974359	0.05315614
Early endocytic vesicle and endosome tethering - Tetraspanin-enriched microdomain dynamics	Early endocytic vesicle and endosome tethering	Tetraspanin-enriched microdomain dynamics	All ME and CTs	6.135499	0.226141807827111	0.232809760117192	0.418428352643061	4.1647753494384	0.3378378	2.513514	0.01661129
Early endocytic vesicle and endosome tethering - Vesicle fusion with cis-Golgi	Early endocytic vesicle and endosome tethering	Vesicle fusion with cis-Golgi	All ME and CTs	6.135499	0.399621316458234	0.395716384085328	0.611979989341263	4.59265851738635	0.2325581	1.883721	0.006644518
Early endocytic vesicle and endosome tethering - Vesicle tethering at cis-Golgi	Early endocytic vesicle and endosome tethering	Vesicle tethering at cis-Golgi	All ME and CTs	6.135499	0.104509974683346	0.104852813074056	0.324312189275567	3.70053443128183	0	0.7906977	0.0564784
Early endocytic vesicle and endosome tethering - Vesicle tethering at plasma membrane	Early endocytic vesicle and endosome tethering	Vesicle tethering at plasma membrane	All ME and CTs	6.135499	0.0963550218290888	0.097011754542175	0.307203889383554	4.20666510782674	0	1.690476	0.03986711
Early endocytic vesicle and endosome tethering - Vesicle tethering at Trans-Golgi Network	Early endocytic vesicle and endosome tethering	Vesicle tethering at Trans-Golgi Network	All ME and CTs	6.135499	0.0644643791608059	0.0653247003610127	0.25553485729455	3.81887874002736	0.1470588	1.882353	0.07641196
Early endosome dynamics - Actin biosynthesis and recycling	Early endosome dynamics	Actin biosynthesis and recycling	All ME and CTs	5.751143	0.158723459221245	0.154417402474953	0.617669609899812	3.18502240978469	0	2	0.03986711
Early endosome dynamics - Actin filament capping	Early endosome dynamics	Actin filament capping	All ME and CTs	5.751143	0.0198030362526285	0.0218884123001987	0.262660947602384	3	0	1	0.05980067
Early endosome dynamics - Cellular uptake and export of free and transferrin-bound iron	Early endosome dynamics	Cellular uptake and export of free and transferrin-bound iron	All ME and CTs	5.751143	0.0580857416882498	0.0558156175639369	0.223262470255748	2.86692969304196	0	2.666667	0.03322259
Early endosome dynamics - Chondroitin sulfate and dermatan sulfate chain biosynthesis	Early endosome dynamics	Chondroitin sulfate and dermatan sulfate chain biosynthesis	All ME and CTs	5.751143	0.0387871331459757	0.0372650013984188	0.223590008390513	5.5	0	3	0.07973422
Early endosome dynamics - Clathrin-mediated endosomal vesicle biogenesis for retrograde transport to the TGN	Early endosome dynamics	Clathrin-mediated endosomal vesicle biogenesis for retrograde transport to the TGN	All ME and CTs	5.751143	0.102459318860962	0.101573152345584	0.406292609382335	5.33333333333333	0	2.333333	0.04651163
Early endosome dynamics - Clathrin-mediated vesicle traffic from TGN to endosomal lysosomal system	Early endosome dynamics	Clathrin-mediated vesicle traffic from TGN to endosomal lysosomal system	All ME and CTs	5.751143	0.0997024067044773	0.0966596015013258	0.289978804503977	5.62365947750333	0	2.25	0.04651163
Early endosome dynamics - COP9 signalosome-mediated regulation of cullin-RING ubiquitin ligases	Early endosome dynamics	COP9 signalosome-mediated regulation of cullin-RING ubiquitin ligases	All ME and CTs	5.751143	0.176678325816381	0.169774737704039	0.339549475408078	4.10145353437218	0	2.166667	0.02990033
Early endosome dynamics - Cortical cytoskeleton dynamics	Early endosome dynamics	Cortical cytoskeleton dynamics	All ME and CTs	5.751143	0.0457380572477325	0.047625325516398	0.190501302065592	3	0	2.666667	0.06644518
Early endosome dynamics - Early endocytic vesicle and endosome fusion	Early endosome dynamics	Early endocytic vesicle and endosome fusion	All ME and CTs	5.751143	0.172435829898123	0.17047315114078	0.292239687669908	3.757082927013	1.571429	3	0.01328904
Early endosome dynamics - Early endocytic vesicle and endosome tethering	Early endosome dynamics	Early endocytic vesicle and endosome tethering	All ME and CTs	5.751143	0.135182002796517	0.129887498887553	0.38966249666266	5.01061334071047	0	2.5	0.02990033
Early endosome dynamics - Endoplasmic reticulum tubulus maintenance	Early endosome dynamics	Endoplasmic reticulum tubulus maintenance	All ME and CTs	5.751143	0.0260905586772203	0.0261319068144905	0.313582881773886	6	0	4	0.08637874
Early endosome dynamics - Endosomal sorting for retrograde clathrin-independent transport to the TGN	Early endosome dynamics	Endosomal sorting for retrograde clathrin-independent transport to the TGN	All ME and CTs	5.751143	0.286926465018911	0.2852198115784	0.488948248420114	4.77810931568138	0	2.142857	0.01328904
Early endosome dynamics - Ephrin receptor signaling	Early endosome dynamics	Ephrin receptor signaling	All ME and CTs	5.751143	0.0527317617698932	0.0514672298495113	0.308803379097068	4	0	1.5	0.07641196
Early endosome dynamics - Filopodium assembly, organization and upstream regulation	Early endosome dynamics	Filopodium assembly, organization and upstream regulation	All ME and CTs	5.751143	0.0550330136971417	0.0615033001251806	0.184509900375542	3.5	0	1.25	0.01661129
Early endosome dynamics - Fusion of late endosomes with lysosomes	Early endosome dynamics	Fusion of late endosomes with lysosomes	All ME and CTs	5.751143	0.379996735176857	0.402899240584959	0.537198987446613	4.28543032090225	0	1.888889	0.01328904
Early endosome dynamics - G protein-regulated phospholipase C beta signaling cascade	Early endosome dynamics	G protein-regulated phospholipase C beta signaling cascade	All ME and CTs	5.751143	0.123164738687701	0.137222225195057	0.411666675585171	4.19943903021985	1.25	2.5	0.01993356
Early endosome dynamics - Hedgehog receptor signaling	Early endosome dynamics	Hedgehog receptor signaling	All ME and CTs	5.751143	0.0210854282004991	0.0202598042655666	0.243117651186799	6	0	0	0.089701
Early endosome dynamics - Induction of aggrephagy	Early endosome dynamics	Induction of aggrephagy	All ME and CTs	5.751143	0.135872150457788	0.147270384615169	0.353448923076406	4.8	0	2.4	0.003322259
Early endosome dynamics - Induction of ER-phagy	Early endosome dynamics	Induction of ER-phagy	All ME and CTs	5.751143	0.0614706373579317	0.0590565117149498	0.354339070289699	4.67309069838972	0	2	0.06644518
Early endosome dynamics - Induction of lysophagy	Early endosome dynamics	Induction of lysophagy	All ME and CTs	5.751143	0.141931521773123	0.13638093276423	0.327314238634152	4.8	0	1	0.03322259
Early endosome dynamics - Inositol metabolism and transport	Early endosome dynamics	Inositol metabolism and transport	All ME and CTs	5.751143	0.4018948192862	0.403288295151686	0.604932442727529	4.83343635202968	0.625	2.375	0.006644518
Early endosome dynamics - Intercellular bridge abscission	Early endosome dynamics	Intercellular bridge abscission	All ME and CTs	5.751143	0.0432846939859129	0.0415917344748096	0.249550406848858	5	0	4	0.0564784
Early endosome dynamics - Late endosome dynamics	Early endosome dynamics	Late endosome dynamics	All ME and CTs	5.751143	0.0263658849819039	0.0253332018641572	0.303998422369886	4	0	3	0.03654485
Early endosome dynamics - Lysosomal degradation of chondroitin and dermatan sulfate	Early endosome dynamics	Lysosomal degradation of chondroitin and dermatan sulfate	All ME and CTs	5.751143	0.211922899287966	0.206307630992056	0.495138314380933	4.14344703365896	1	3.2	0.05980067
Early endosome dynamics - Microtubule assistance of vesicle traffic between Golgi and ER	Early endosome dynamics	Microtubule assistance of vesicle traffic between Golgi and ER	All ME and CTs	5.751143	0.275036361282237	0.282632969063701	0.48451366125206	4.33961556236131	0	1.714286	0.02657807
Early endosome dynamics - Microtubule-based anterograde organelle and vesicle transport	Early endosome dynamics	Microtubule-based anterograde organelle and vesicle transport	All ME and CTs	5.751143	0.115685876090935	0.111161172299456	0.266786813518694	3.26974862918671	0	1.6	0.06312292
Early endosome dynamics - Microtubule-based retrograde vesicle and organelle transport	Early endosome dynamics	Microtubule-based retrograde vesicle and organelle transport	All ME and CTs	5.751143	0.0647128537626791	0.0636168165259371	0.190850449577811	3	0	0.75	0.04651163
Early endosome dynamics - Microvillus assembly and organization	Early endosome dynamics	Microvillus assembly and organization	All ME and CTs	5.751143	0.0337992102233165	0.0324761501117456	0.194856900670474	2.25010663549115	0	2.5	0.089701
Early endosome dynamics - Mitochondria-endoplasmic reticulum contact site formation	Early endosome dynamics	Mitochondria-endoplasmic reticulum contact site formation	All ME and CTs	5.751143	0.0329956731772884	0.0317037183891516	0.380444620669819	5	0	0	0.089701
Early endosome dynamics - Mitochondrial fission	Early endosome dynamics	Mitochondrial fission	All ME and CTs	5.751143	0.0130813729461918	0.012567018515966	0.150804222191593	3	0	1	0.09966777
Early endosome dynamics - Mitochondrial fusion	Early endosome dynamics	Mitochondrial fusion	All ME and CTs	5.751143	0.0314708785370495	0.0304174169125754	0.121669667650302	1.33421907131965	0	1.666667	0.09302326
Early endosome dynamics - Phospholipid translocation from outer to inner membrane leaflets	Early endosome dynamics	Phospholipid translocation from outer to inner membrane leaflets	All ME and CTs	5.751143	0.0330054451857137	0.0317076840850498	0.380492209020598	5	0	2	0.04651163
Early endosome dynamics - Proton-coupled late endosomal and lysosomal transmembrane transport	Early endosome dynamics	Proton-coupled late endosomal and lysosomal transmembrane transport	All ME and CTs	5.751143	0.0958530326081099	0.092640087522083	0.158811578609285	2.71411121202913	1.428571	1.857143	0.02990033
Early endosome dynamics - Rab1 activation in cis-Golgi vesicle tethering and autophagosome biogenesis	Early endosome dynamics	Rab1 activation in cis-Golgi vesicle tethering and autophagosome biogenesis	All ME and CTs	5.751143	0.119415522384389	0.130900258049195	0.261800516098389	3.56469919422134	0	2.5	0.02990033
Early endosome dynamics - Recycling endosome dynamics	Early endosome dynamics	Recycling endosome dynamics	All ME and CTs	5.751143	0.0431040017578324	0.0414161656476977	0.248496993886186	3.5	0	3.5	0.02657807
Early endosome dynamics - Regulation of proteasomal proteolysis by signalosome	Early endosome dynamics	Regulation of proteasomal proteolysis by signalosome	All ME and CTs	5.751143	0.35684115547046	0.343951637792985	0.412741965351583	3.8207656749094	0	2.2	0.01993356
Early endosome dynamics - Semaphorin receptor signaling	Early endosome dynamics	Semaphorin receptor signaling	All ME and CTs	5.751143	0.0395487946971882	0.0380004474952632	0.456005369943159	6	0	0	0.06976745
Early endosome dynamics - Synthesis of interleukin 6 family members	Early endosome dynamics	Synthesis of interleukin 6 family members	All ME and CTs	5.751143	0.100073799721626	0.096443092333497	0.289329277000491	3.5	1.25	1.75	0.05980067
Early endosome dynamics - Tandem WH2-domain-mediated actin filament nucleation	Early endosome dynamics	Tandem WH2-domain-mediated actin filament nucleation	All ME and CTs	5.751143	0.134729333668186	0.132579857951646	0.265159715903293	3.23834706357223	0	2.5	0.04983389
Early endosome dynamics - Tetraspanin-enriched microdomain dynamics	Early endosome dynamics	Tetraspanin-enriched microdomain dynamics	All ME and CTs	5.751143	0.0593394225257257	0.0570152517307299	0.684183020768759	4.49959989530165	0	2	0.05315614
Early endosome dynamics - Vesicle fusion with cis-Golgi	Early endosome dynamics	Vesicle fusion with cis-Golgi	All ME and CTs	5.751143	0.0626483929686053	0.0707973390907776	0.28318935636311	3.78234975566062	0	2.666667	0.07641196
Early endosome dynamics - Vesicle tethering at cis-Golgi	Early endosome dynamics	Vesicle tethering at cis-Golgi	All ME and CTs	5.751143	0.0482586233784252	0.0463733576176372	0.278240145705823	4	0	0	0.089701
Electron transport chain - Assembly and maturation of respiratory chain complexes	Electron transport chain	Assembly and maturation of respiratory chain complexes	All ME and CTs	6.391282	0.0323450897162873	0.031387571439709	0.316117683785641	4.46004993067492	0	3.071429	0.006644518
Electron transport chain - Cardiolipin biosynthesis and remodeling	Electron transport chain	Cardiolipin biosynthesis and remodeling	All ME and CTs	6.391282	0.0375306216996542	0.0379777472458237	0.232820102680919	3.32387625054421	0	1.782609	0.08637874
Electron transport chain - Chaperone-mediated regulation of steroid nuclear receptors	Electron transport chain	Chaperone-mediated regulation of steroid nuclear receptors	All ME and CTs	6.391282	0.13496190750478	0.136255324647464	0.309870980246651	3.36759699634387	0.1612903	2.516129	0.06976745
Electron transport chain - Citric acid cycle	Electron transport chain	Citric acid cycle	All ME and CTs	6.391282	0.227285797069056	0.230851669201508	0.396952260456251	3.0696067143411	3.134146	4.768293	0.009966778
Electron transport chain - Cobalamin metabolism	Electron transport chain	Cobalamin metabolism	All ME and CTs	6.391282	0.385825834170862	0.38140279284158	0.502596203651053	4.24929122046141	0.4766355	1.943925	0.009966778
Electron transport chain - Cytosolic and nuclear iron-sulfur protein assembly	Electron transport chain	Cytosolic and nuclear iron-sulfur protein assembly	All ME and CTs	6.391282	0.100179916134293	0.104698358288998	0.33551064815338	4.50103513028674	0	1.727273	0.01993356
Electron transport chain - Cytosolic mRNA decapping and 5' degradation	Electron transport chain	Cytosolic mRNA decapping and 5' degradation	All ME and CTs	6.391282	0.0392209231281965	0.0410896985977602	0.263347613740191	3.9686325487124	0	1.5	0.06312292
Electron transport chain - Fibroblast growth factor receptor signaling	Electron transport chain	Fibroblast growth factor receptor signaling	All ME and CTs	6.391282	0.0641259460162232	0.0628860066008274	0.18472764438993	2.97023831745176	0.5208333	2.020833	0.07641196
Electron transport chain - G protein regulated RHO signaling cascade	Electron transport chain	G protein regulated RHO signaling cascade	All ME and CTs	6.391282	0.0277959451395302	0.0279047916606817	0.23144562495036	3.97899045088763	0	0.5294118	0.089701
Electron transport chain - Glycerol-3-phosphate pathway	Electron transport chain	Glycerol-3-phosphate pathway	All ME and CTs	6.391282	0.0533902305041519	0.0566295563807318	0.295732127766044	3.71327420735897	0	1.925926	0.04318937
Electron transport chain - Inhibition of apoptosis	Electron transport chain	Inhibition of apoptosis	All ME and CTs	6.391282	0.0674088576848679	0.068547700195763	0.311781475083954	3.69159259374802	0.1935484	1.774194	0.06644518
Electron transport chain - Integrin-extracellular matrix interaction and signaling	Electron transport chain	Integrin-extracellular matrix interaction and signaling	All ME and CTs	6.391282	0.040424558859731	0.0401515402090707	0.226454686779159	2.88874865807758	0	1.12	0.07973422
Electron transport chain - Interleukin 17 receptor family signaling	Electron transport chain	Interleukin 17 receptor family signaling	All ME and CTs	6.391282	0.0705874014719323	0.0717884892263343	0.27357235083549	2.9966074942669	0.1351351	2.081081	0.09634551
Electron transport chain - Interphase pericentriolar material organization for microtubule nucleation sites	Electron transport chain	Interphase pericentriolar material organization for microtubule nucleation sites	All ME and CTs	6.391282	0.0100062759092714	0.0102684037559047	0.144784492958257	2.6	0	1.5	0.08637874
Electron transport chain - Intrinsic apoptosis pathway	Electron transport chain	Intrinsic apoptosis pathway	All ME and CTs	6.391282	0.0259256202037177	0.0280816931125701	0.282822766348027	3.28621737677324	0	2.357143	0.03322259
Electron transport chain - JNK signaling cascade	Electron transport chain	JNK signaling cascade	All ME and CTs	6.391282	0.00428155952753633	0.00411333187897298	0.289989897467595	4.5	0	1.5	0.09302326
Electron transport chain - Mitochondrial ATP-synthesis coupled to proton gradient	Electron transport chain	Mitochondrial ATP-synthesis coupled to proton gradient	All ME and CTs	6.391282	0.250376537452026	0.261774865569878	0.455682173399418	2.87058712717055	3.444444	4.728395	0.01328904
Electron transport chain - Mitochondrial coupling to microtubule transport system	Electron transport chain	Mitochondrial coupling to microtubule transport system	All ME and CTs	6.391282	0.130220884271599	0.129395339366819	0.320083207907395	3.90772814998554	0.1052632	1.754386	0.01661129
Electron transport chain - Mitochondrial iron-sulfur protein assembly	Electron transport chain	Mitochondrial iron-sulfur protein assembly	All ME and CTs	6.391282	0.0311128883046472	0.0303003723173776	0.284823499783349	4.8	0	2.066667	0.03654485
Electron transport chain - Mitochondrial translation elongation	Electron transport chain	Mitochondrial translation elongation	All ME and CTs	6.391282	0.147517386007183	0.146629431173394	0.323042965553884	3.33833402610954	0.65625	2.6875	0.05980067
Electron transport chain - mRNA storage, translational repression and degradation by cytosolic processing bodies	Electron transport chain	mRNA storage, translational repression and degradation by cytosolic processing bodies	All ME and CTs	6.391282	0.0357475320844609	0.0374364760901478	0.263927156435542	3.79803547690509	0	1.45	0.07973422
Electron transport chain - NADPH-independent ROS detoxification	Electron transport chain	NADPH-independent ROS detoxification	All ME and CTs	6.391282	0.208225823611646	0.200808811316078	0.416382976405396	2.92679864822424	1.323529	2.926471	0.03322259
Electron transport chain - Neuregulin receptor signaling	Electron transport chain	Neuregulin receptor signaling	All ME and CTs	6.391282	0.114740813327902	0.117146411022245	0.337094774574216	3.4340406805342	0.1020408	1.693878	0.06976745
Electron transport chain - NOD-like receptor signaling	Electron transport chain	NOD-like receptor signaling	All ME and CTs	6.391282	0.0337711798136884	0.0342948807954806	0.284445776009574	3.70614020206637	0	0.2941177	0.089701
Electron transport chain - Nuclear intermediate filaments	Electron transport chain	Nuclear intermediate filaments	All ME and CTs	6.391282	0.0555796657872099	0.0546515095355551	0.208266563365224	3.06256461759131	0	1.432432	0.0730897
Electron transport chain - Okazaki-fragment maturation and DNA synthesis during NER, MMR, BER and HR	Electron transport chain	Okazaki-fragment maturation and DNA synthesis during NER, MMR, BER and HR	All ME and CTs	6.391282	0.0151126629061258	0.0147109230481093	0.230471127753712	4	0	0.3333333	0.06644518
Electron transport chain - Plasmalogen biosynthesis	Electron transport chain	Plasmalogen biosynthesis	All ME and CTs	6.391282	0.076489661316395	0.0766714361342206	0.270266812373128	3.76982738563961	0.125	1.275	0.05315614
Electron transport chain - Protein import across and into inner mitochondrial membrane	Electron transport chain	Protein import across and into inner mitochondrial membrane	All ME and CTs	6.391282	0.0944436986976073	0.0940077952562145	0.294557758469472	3.96582612819871	0	2.177778	0.02325581
Electron transport chain - Protein import across and into outer mitochondrial membrane	Electron transport chain	Protein import across and into outer mitochondrial membrane	All ME and CTs	6.391282	0.137064718169741	0.13735138285589	0.358639721901491	4.35140679211831	0.2777778	1.87037	0.006644518
Electron transport chain - RHOA RAC1 CDC42 signaling pathway	Electron transport chain	RHOA RAC1 CDC42 signaling pathway	All ME and CTs	6.391282	0.00372538472264787	0.00364047777536908	0.171102455442347	3.66666666666667	0	1.333333	0.03654485
Electron transport chain - Semaphorin presentation on cell surface	Electron transport chain	Semaphorin presentation on cell surface	All ME and CTs	6.391282	0.0169809445301307	0.0181918457712209	0.233186386703832	3.29128291418398	0	1.636364	0.09634551
Electron transport chain - Semaphorin receptor signaling	Electron transport chain	Semaphorin receptor signaling	All ME and CTs	6.391282	0.013938413453239	0.015048555875961	0.192895125319136	3.31337823146908	0	1.454545	0.09966777
Electron transport chain - SMAD signaling cascade	Electron transport chain	SMAD signaling cascade	All ME and CTs	6.391282	0.0194107894705931	0.0202029455131419	0.189907687823534	3.3933370652259	0	0.6666667	0.089701
Electron transport chain - Stress fiber assembly, organization and upstream regulation	Electron transport chain	Stress fiber assembly, organization and upstream regulation	All ME and CTs	6.391282	0.0403387878360597	0.0387562534880631	0.287612196937731	2.83973653291674	0	0.7368421	0.05315614
Electron transport chain - Superoxide generation by phagocyte NOX2 NADPH oxidase	Electron transport chain	Superoxide generation by phagocyte NOX2 NADPH oxidase	All ME and CTs	6.391282	0.367408880426161	0.365514328214516	0.548271492321774	4.9274996493371	0	1.12766	0.006644518
Electron transport chain - Synthesis of secreted semaphorins	Electron transport chain	Synthesis of secreted semaphorins	All ME and CTs	6.391282	0.0627248727535026	0.0614839102315465	0.234303549801299	3.42739433174021	0	0.8378378	0.06644518
Electron transport chain - Thioredoxin-dependent peroxiredoxin-mediated peroxide detoxification	Electron transport chain	Thioredoxin-dependent peroxiredoxin-mediated peroxide detoxification	All ME and CTs	6.391282	0.221516546585147	0.2183807580143	0.370984179277305	3.46704221872578	0.9879518	3.710843	0.01993356
Electron transport chain - Ubiquinone biosynthesis from farnesyl pyrophosphate	Electron transport chain	Ubiquinone biosynthesis from farnesyl pyrophosphate	All ME and CTs	6.391282	0.170582256664319	0.166981643705521	0.367881433788727	4.68006478606548	0.234375	2.09375	0.01328904
Electron transport chain - Upstream regulation of lamellipodium dynamics	Electron transport chain	Upstream regulation of lamellipodium dynamics	All ME and CTs	6.391282	0.0289375618046898	0.0288227441374554	0.23905923078713	3.833847845296	0	1.235294	0.09302326
Endogenous control of complement activity - Alternative end joining DSB repair	Endogenous control of complement activity	Alternative end joining DSB repair	All ME and CTs	7.025894	0.0134548696557806	0.0134744504953941	0.207169676366684	3.20833333333333	0	1.208333	0.09966777
Endogenous control of complement activity - Amyloid precursor protein cleavage	Endogenous control of complement activity	Amyloid precursor protein cleavage	All ME and CTs	7.025894	0.0124402360647957	0.0126871897686697	0.292598314039945	4.04955854020647	0	2.125	0.089701
Endogenous control of complement activity - Antigen presentation via MHC class I molecules	Endogenous control of complement activity	Antigen presentation via MHC class I molecules	All ME and CTs	7.025894	0.0592283548913969	0.0585765552411584	0.304433082873063	3.40109675252989	0.7887324	2.338028	0.089701
Endogenous control of complement activity - Antimicrobial defense	Endogenous control of complement activity	Antimicrobial defense	All ME and CTs	7.025894	0.463127166970399	0.47020060837623	0.771128997737018	4.76710261532248	1.2	2.417778	0.01328904
Endogenous control of complement activity - Basement membrane attachment to cell surface	Endogenous control of complement activity	Basement membrane attachment to cell surface	All ME and CTs	7.025894	0.076388549875996	0.0769636895201662	0.262959272527234	2.99021086871811	0.6481481	2.407408	0.0730897
Endogenous control of complement activity - Bridge-mediated phospholipid transfer at organelle contact sites	Endogenous control of complement activity	Bridge-mediated phospholipid transfer at organelle contact sites	All ME and CTs	7.025894	0.0850398838581137	0.0842382532773404	0.265674491105458	3.20727960276307	0.1452992	1.495726	0.08637874
Endogenous control of complement activity - Cardiolipin biosynthesis and remodeling	Endogenous control of complement activity	Cardiolipin biosynthesis and remodeling	All ME and CTs	7.025894	0.0440975516308294	0.0422950836885338	0.208091811747586	3.23595740058738	0.1733333	1.64	0.06976745
Endogenous control of complement activity - Centrosomal subdistal appendage organization for microtubule anchoring	Endogenous control of complement activity	Centrosomal subdistal appendage organization for microtubule anchoring	All ME and CTs	7.025894	0.0498689195813078	0.0491923976212056	0.242026596296332	3.46110017892584	0.3066667	1.6	0.089701
Endogenous control of complement activity - Cholesterol biosynthesis from farnesyl pyrophosphate	Endogenous control of complement activity	Cholesterol biosynthesis from farnesyl pyrophosphate	All ME and CTs	7.025894	0.0324976945680815	0.0332906563243145	0.299615906918831	4.02623810711701	0.1463415	1.707317	0.02990033
Endogenous control of complement activity - Classical complement pathway	Endogenous control of complement activity	Classical complement pathway	All ME and CTs	7.025894	0.423809647777293	0.433061657477406	0.596267729884935	3.94403731227053	1.354478	2.895522	0.03322259
Endogenous control of complement activity - Coagulation cascade	Endogenous control of complement activity	Coagulation cascade	All ME and CTs	7.025894	0.11689910164844	0.118760793784793	0.300155704839648	3.27589047478711	0.3561644	2.034247	0.04983389
Endogenous control of complement activity - Coenzyme A biosynthesis from pantothenate	Endogenous control of complement activity	Coenzyme A biosynthesis from pantothenate	All ME and CTs	7.025894	0.0522435423571866	0.0518336181990114	0.251665856782042	3.5782035684025	0.131579	0.9078947	0.089701
Endogenous control of complement activity - Endothelial support of leukocyte rolling and transmigration	Endogenous control of complement activity	Endothelial support of leukocyte rolling and transmigration	All ME and CTs	7.025894	0.0529111554453104	0.0545200807934918	0.257921920676904	3.43117818810474	0.2051282	2.076923	0.09966777
Endogenous control of complement activity - Eukaryotic intraflagellar transport	Endogenous control of complement activity	Eukaryotic intraflagellar transport	All ME and CTs	7.025894	0.00179094909571847	0.00169060120590251	0.207943948326008	4.33333333333333	0	2	0.09302326
Endogenous control of complement activity - Farnesyl pyrophosphate biosynthesis in the mevalonate pathway	Endogenous control of complement activity	Farnesyl pyrophosphate biosynthesis in the mevalonate pathway	All ME and CTs	7.025894	0.0716400979536161	0.0706273803302168	0.296153447066477	3.6891505591652	0.3181818	2.022727	0.06976745
Endogenous control of complement activity - Fibrinolysis	Endogenous control of complement activity	Fibrinolysis	All ME and CTs	7.025894	0.420861323428878	0.419921580477901	0.586935845440703	4.34109591528902	0.8863636	2.299242	0.01661129
Endogenous control of complement activity - GPI-anchor synthesis and attachment to protein	Endogenous control of complement activity	GPI-anchor synthesis and attachment to protein	All ME and CTs	7.025894	0.102267413174318	0.10374410587549	0.3611469346043	5.03975813022866	0.09433962	1.716981	0.003322259
Endogenous control of complement activity - Inhibition of fibrinolysis	Endogenous control of complement activity	Inhibition of fibrinolysis	All ME and CTs	7.025894	0.136091717001869	0.136973345810793	0.371640916207225	3.41362191344209	0.6397059	2.448529	0.04983389
Endogenous control of complement activity - Initiation of phagocytosis of microorganism via non-opsonic receptors	Endogenous control of complement activity	Initiation of phagocytosis of microorganism via non-opsonic receptors	All ME and CTs	7.025894	0.0886433412400848	0.0890249047976069	0.283191291985491	3.21138403777197	0.3362069	1.62931	0.08305648
Endogenous control of complement activity - Initiation of phagocytosis via complement receptors	Endogenous control of complement activity	Initiation of phagocytosis via complement receptors	All ME and CTs	7.025894	0.480879998602839	0.480295029702491	0.673874015057867	5.21423919102175	0.486692	1.562738	0.006644518
Endogenous control of complement activity - Initiation of phagocytosis via Ig receptors	Endogenous control of complement activity	Initiation of phagocytosis via Ig receptors	All ME and CTs	7.025894	0.040144604205411	0.0383360357581741	0.328976678948052	3.23604751048318	0.3488372	2.046512	0.03322259
Endogenous control of complement activity - Integrin-extracellular matrix interaction and signaling	Endogenous control of complement activity	Integrin-extracellular matrix interaction and signaling	All ME and CTs	7.025894	0.0997916828551236	0.0965089676118261	0.304374436314221	3.25132875387725	0.3846154	2.803419	0.04983389
Endogenous control of complement activity - Interaction of integrin with complement and coagulation factors	Endogenous control of complement activity	Interaction of integrin with complement and coagulation factors	All ME and CTs	7.025894	0.172318381516356	0.167873195378655	0.344140050526244	3.15999003818644	0.5166667	2.261111	0.06976745
Endogenous control of complement activity - Lectin complement pathway	Endogenous control of complement activity	Lectin complement pathway	All ME and CTs	7.025894	0.406801648265693	0.416548096467138	0.665395011239713	4.60364517974699	0.5454546	1.822511	0.009966778
Endogenous control of complement activity - Microtubule crosslinking and bundling	Endogenous control of complement activity	Microtubule crosslinking and bundling	All ME and CTs	7.025894	0.0370348181582367	0.035857455019077	0.249649073623385	3.40605000427255	0.1132075	1.301887	0.09966777
Endogenous control of complement activity - Microtubule glutamylation and deglutamylation	Endogenous control of complement activity	Microtubule glutamylation and deglutamylation	All ME and CTs	7.025894	0.136703202199734	0.137681383830575	0.345608371656342	4.30740190483312	0.6122449	2.061224	0.009966778
Endogenous control of complement activity - Nucleosome assembly	Endogenous control of complement activity	Nucleosome assembly	All ME and CTs	7.025894	0.0157160811740044	0.0153802644739106	0.183074760995903	2.92877401724905	0	2.129032	0.089701
Endogenous control of complement activity - Phospholipid scrambling across membrane leaflets	Endogenous control of complement activity	Phospholipid scrambling across membrane leaflets	All ME and CTs	7.025894	0.0313545868925658	0.0308548685744988	0.227708930079801	3.37664329464218	0.08	1.84	0.07973422
Endogenous control of complement activity - Phospholipid translocation from outer to inner membrane leaflets	Endogenous control of complement activity	Phospholipid translocation from outer to inner membrane leaflets	All ME and CTs	7.025894	0.0396785627876603	0.0383258205797366	0.231839799900374	3.5813485030863	0.09836066	2.147541	0.0564784
Endogenous control of complement activity - Protein deubiquitination	Endogenous control of complement activity	Protein deubiquitination	All ME and CTs	7.025894	0.00226932114179172	0.00214196003984838	0.158076650940811	2.4	0	2.6	0.09634551
Endogenous control of complement activity - Protein farnesylation and geranylgeranylation	Endogenous control of complement activity	Protein farnesylation and geranylgeranylation	All ME and CTs	7.025894	0.0549961733442927	0.0561801735800131	0.249764868084637	3.41301076485562	0.2048193	1.301205	0.05315614
Endogenous control of complement activity - Proteolysis of elastic fibers	Endogenous control of complement activity	Proteolysis of elastic fibers	All ME and CTs	7.025894	0.0993562567939273	0.104442282200129	0.318505802742542	3.23534830313163	0.677686	2.347107	0.06312292
Endogenous control of complement activity - rDNA transcription	Endogenous control of complement activity	rDNA transcription	All ME and CTs	7.025894	0.0102623946221703	0.0109134983478051	0.268472059356006	3.25200381075785	0	2.2	0.089701
Endogenous control of complement activity - Shuttle-mediated phospholipid transport	Endogenous control of complement activity	Shuttle-mediated phospholipid transport	All ME and CTs	7.025894	0.0504120329580977	0.0518531515390001	0.265747401637376	3.61205442315705	0.08333334	1.458333	0.08637874
Endogenous control of complement activity - Thioredoxin-dependent peroxiredoxin-mediated peroxide detoxification	Endogenous control of complement activity	Thioredoxin-dependent peroxiredoxin-mediated peroxide detoxification	All ME and CTs	7.025894	0.0546635358892967	0.0570329577515907	0.280602152137826	3.43365269304417	0.08	2.386667	0.09966777
Endogenous control of complement activity - Toll-like receptor signaling	Endogenous control of complement activity	Toll-like receptor signaling	All ME and CTs	7.025894	0.0312988233713652	0.0303030174633417	0.266233653427931	3.76903767037804	0.1428571	1.47619	0.06644518
Endogenous control of complement activity - Translation initiation	Endogenous control of complement activity	Translation initiation	All ME and CTs	7.025894	0.00231631974343506	0.00218685132912712	0.268982713482636	4	0	2.666667	0.09634551
Endogenous control of complement activity - Upstream regulation of lamellipodium dynamics	Endogenous control of complement activity	Upstream regulation of lamellipodium dynamics	All ME and CTs	7.025894	0.0498048730072951	0.0498256870415015	0.274413112213643	3.55807305975051	0.238806	1.701493	0.09302326
Endogenous control of complement activity - Vesicle tethering at plasma membrane	Endogenous control of complement activity	Vesicle tethering at plasma membrane	All ME and CTs	7.025894	0.0168185379433882	0.0176484284651829	0.232581075130446	3.27120458129089	0	1.785714	0.089701
Endoplasmic and sarcoplasmic calcium import, export and storage - Actin filament severing and depolymerization	Endoplasmic and sarcoplasmic calcium import, export and storage	Actin filament severing and depolymerization	All ME and CTs	5.568563	0.0448724744724799	0.0415401326274142	0.175391671093527	2.88888888888889	0	2.111111	0.05980067
Endoplasmic and sarcoplasmic calcium import, export and storage - Adherens junction organization	Endoplasmic and sarcoplasmic calcium import, export and storage	Adherens junction organization	All ME and CTs	5.568563	0.0028647468014184	0.00264582807337371	0.100541466788201	2	0	5	0.05315614
Endoplasmic and sarcoplasmic calcium import, export and storage - Adrenergic receptor signaling	Endoplasmic and sarcoplasmic calcium import, export and storage	Adrenergic receptor signaling	All ME and CTs	5.568563	0.0811983968208772	0.0757693640070867	0.319915092474366	2.9599744215123	0	2.333333	0.06312292
Endoplasmic and sarcoplasmic calcium import, export and storage - Antigen presentation via MHC class I molecules	Endoplasmic and sarcoplasmic calcium import, export and storage	Antigen presentation via MHC class I molecules	All ME and CTs	5.568563	0.0623760340690271	0.060792030700561	0.288762145827665	2.2348070602443	0.625	2.25	0.09302326
Endoplasmic and sarcoplasmic calcium import, export and storage - Assembly and maturation of respiratory chain complexes	Endoplasmic and sarcoplasmic calcium import, export and storage	Assembly and maturation of respiratory chain complexes	All ME and CTs	5.568563	0.010826221315093	0.00999859970614691	0.379946788833582	5	0	3	0.05315614
Endoplasmic and sarcoplasmic calcium import, export and storage - Calcineurin-NFAT signaling pathway	Endoplasmic and sarcoplasmic calcium import, export and storage	Calcineurin-NFAT signaling pathway	All ME and CTs	5.568563	0.27363318856222	0.269310431453051	0.538620862906102	4.12612295984755	0	1.842105	0.01661129
Endoplasmic and sarcoplasmic calcium import, export and storage - Cardiomyocyte action potential plateau maintenance and repolarization	Endoplasmic and sarcoplasmic calcium import, export and storage	Cardiomyocyte action potential plateau maintenance and repolarization	All ME and CTs	5.568563	0.218875614103007	0.212772801414544	0.425545602829087	4.10389403148448	0.2631579	1.578947	0.01661129
Endoplasmic and sarcoplasmic calcium import, export and storage - Cardiomyocyte pacemaker current generation	Endoplasmic and sarcoplasmic calcium import, export and storage	Cardiomyocyte pacemaker current generation	All ME and CTs	5.568563	0.0913688530373992	0.0903796389555392	0.245316162879321	2.68631993772524	1.142857	2.714286	0.0564784
Endoplasmic and sarcoplasmic calcium import, export and storage - Carrier-mediated bicarbonate transmembrane transport	Endoplasmic and sarcoplasmic calcium import, export and storage	Carrier-mediated bicarbonate transmembrane transport	All ME and CTs	5.568563	0.0263338942220406	0.0246027435596267	0.233726063816453	5	0	1.25	0.08305648
Endoplasmic and sarcoplasmic calcium import, export and storage - Chemically and physiologically gated channel-mediated sodium transmembrane movement	Endoplasmic and sarcoplasmic calcium import, export and storage	Chemically and physiologically gated channel-mediated sodium transmembrane movement	All ME and CTs	5.568563	0.139342891158917	0.135832441568854	0.397048675355113	4.09093585592361	0	2.384615	0.03322259
Endoplasmic and sarcoplasmic calcium import, export and storage - Cytosolic mRNA decapping and 5' degradation	Endoplasmic and sarcoplasmic calcium import, export and storage	Cytosolic mRNA decapping and 5' degradation	All ME and CTs	5.568563	0.0302828848031703	0.0281390033579623	0.267320531900642	3.91350416400629	0	2	0.09302326
Endoplasmic and sarcoplasmic calcium import, export and storage - Degradation of pre-mRNA by nuclear exosome	Endoplasmic and sarcoplasmic calcium import, export and storage	Degradation of pre-mRNA by nuclear exosome	All ME and CTs	5.568563	0.0282915936270936	0.0328523382813811	0.249677770938496	3.80860668023361	0	0.8	0.09634551
Endoplasmic and sarcoplasmic calcium import, export and storage - Early endocytic vesicle and endosome fusion	Endoplasmic and sarcoplasmic calcium import, export and storage	Early endocytic vesicle and endosome fusion	All ME and CTs	5.568563	0.0945409922376084	0.0965933889411785	0.458818597470598	3.55956745665863	0	0.375	0.06312292
Endoplasmic and sarcoplasmic calcium import, export and storage - Endoplasmic reticulum-endosome and lysosome contact site formation	Endoplasmic and sarcoplasmic calcium import, export and storage	Endoplasmic reticulum-endosome and lysosome contact site formation	All ME and CTs	5.568563	0.0983126946578299	0.0956966382637265	0.259748018144401	4.09925589362015	0.3571429	2.357143	0.01328904
Endoplasmic and sarcoplasmic calcium import, export and storage - Endoplasmic reticulum-plasma membrane contact site formation	Endoplasmic and sarcoplasmic calcium import, export and storage	Endoplasmic reticulum-plasma membrane contact site formation	All ME and CTs	5.568563	0.609290249375271	0.605917728255965	0.793961161162989	4.95791151194928	0	1.931034	0.003322259
Endoplasmic and sarcoplasmic calcium import, export and storage - ER unfolded protein response pathway	Endoplasmic and sarcoplasmic calcium import, export and storage	ER unfolded protein response pathway	All ME and CTs	5.568563	0.1308798067631	0.122339587085015	0.38740869243588	4.3108483826993	0	2.25	0.03986711
Endoplasmic and sarcoplasmic calcium import, export and storage - G protein-regulated phospholipase C beta signaling cascade	Endoplasmic and sarcoplasmic calcium import, export and storage	G protein-regulated phospholipase C beta signaling cascade	All ME and CTs	5.568563	0.061793512348588	0.0664238126288065	0.280456097766072	4.33333333333333	0	3	0.02325581
Endoplasmic and sarcoplasmic calcium import, export and storage - Generation of electrochemical gradients by Na-K-ATPase	Endoplasmic and sarcoplasmic calcium import, export and storage	Generation of electrochemical gradients by Na-K-ATPase	All ME and CTs	5.568563	0.391866106629122	0.396670746124766	0.717785159654338	3.90888726986887	0	1.380952	0.01993356
Endoplasmic and sarcoplasmic calcium import, export and storage - Inositol metabolism and transport	Endoplasmic and sarcoplasmic calcium import, export and storage	Inositol metabolism and transport	All ME and CTs	5.568563	0.191964428637988	0.190361344735961	0.328805959089386	4.09003840892998	0.5	1.590909	0.009966778
Endoplasmic and sarcoplasmic calcium import, export and storage - Insulin-like growth factor receptor signaling	Endoplasmic and sarcoplasmic calcium import, export and storage	Insulin-like growth factor receptor signaling	All ME and CTs	5.568563	0.0413188018247148	0.0381635248600048	0.207173420668598	3.65012917849961	0	1.571429	0.09302326
Endoplasmic and sarcoplasmic calcium import, export and storage - Kinetochore-microtubule attachment	Endoplasmic and sarcoplasmic calcium import, export and storage	Kinetochore-microtubule attachment	All ME and CTs	5.568563	0.0608405495032966	0.0561951387290162	0.266926908962827	4.30209683161781	0	2.5	0.05980067
Endoplasmic and sarcoplasmic calcium import, export and storage - Lysine metabolism	Endoplasmic and sarcoplasmic calcium import, export and storage	Lysine metabolism	All ME and CTs	5.568563	0.0375393202292931	0.0346791384208117	1.31780725999084	3.57368466454642	0	0	0.04318937
Endoplasmic and sarcoplasmic calcium import, export and storage - Microtubule plus-end tracking	Endoplasmic and sarcoplasmic calcium import, export and storage	Microtubule plus-end tracking	All ME and CTs	5.568563	0.0658704479510591	0.0614072054786804	0.25927486757665	4.55569145050062	0	2.111111	0.02325581
Endoplasmic and sarcoplasmic calcium import, export and storage - Mitochondria-endoplasmic reticulum contact site formation	Endoplasmic and sarcoplasmic calcium import, export and storage	Mitochondria-endoplasmic reticulum contact site formation	All ME and CTs	5.568563	0.183004067300401	0.180124801286131	0.402631908757235	4.47110138863851	0	1.352941	0.03654485
Endoplasmic and sarcoplasmic calcium import, export and storage - mTORC1 signaling pathway	Endoplasmic and sarcoplasmic calcium import, export and storage	mTORC1 signaling pathway	All ME and CTs	5.568563	0.0122592469211776	0.0148710621532204	0.282550180911188	3	0	2.5	0.009966778
Endoplasmic and sarcoplasmic calcium import, export and storage - mTORC2 signaling pathway	Endoplasmic and sarcoplasmic calcium import, export and storage	mTORC2 signaling pathway	All ME and CTs	5.568563	0.0567220968533258	0.0543685794589106	0.20660060194386	3.0447174696533	0	2.2	0.03986711
Endoplasmic and sarcoplasmic calcium import, export and storage - Nuclear pore complex organization	Endoplasmic and sarcoplasmic calcium import, export and storage	Nuclear pore complex organization	All ME and CTs	5.568563	0.00867103572605275	0.00800815909892189	0.304310045759032	4	0	3	0.04983389
Endoplasmic and sarcoplasmic calcium import, export and storage - Phospholipid scrambling across membrane leaflets	Endoplasmic and sarcoplasmic calcium import, export and storage	Phospholipid scrambling across membrane leaflets	All ME and CTs	5.568563	0.0543309630048621	0.0595258049474057	0.282747573500177	4.125	0	0.875	0.04651163
Endoplasmic and sarcoplasmic calcium import, export and storage - Procollagen processing in the ER	Endoplasmic and sarcoplasmic calcium import, export and storage	Procollagen processing in the ER	All ME and CTs	5.568563	0.0372680695429663	0.0344215313212348	0.261603638041385	3.70013807736454	0	2.6	0.08637874
Endoplasmic and sarcoplasmic calcium import, export and storage - Protein folding in ER	Endoplasmic and sarcoplasmic calcium import, export and storage	Protein folding in ER	All ME and CTs	5.568563	0.0337917823472322	0.0358480603719258	0.272445258826636	3.8	0	3	0.06312292
Endoplasmic and sarcoplasmic calcium import, export and storage - Roundabout signaling	Endoplasmic and sarcoplasmic calcium import, export and storage	Roundabout signaling	All ME and CTs	5.568563	0.0793846930546413	0.0736014385308334	0.279685466417167	3.32343325200515	0	2.6	0.06976745
Endoplasmic and sarcoplasmic calcium import, export and storage - Smooth muscle thin myofilament organization	Endoplasmic and sarcoplasmic calcium import, export and storage	Smooth muscle thin myofilament organization	All ME and CTs	5.568563	0.127031422318722	0.128049643910252	0.442353315326325	4.11474567537948	1.363636	3	0.06644518
Endoplasmic and sarcoplasmic calcium import, export and storage - Step 1 and 2 catalysis during pre-mRNA splicing	Endoplasmic and sarcoplasmic calcium import, export and storage	Step 1 and 2 catalysis during pre-mRNA splicing	All ME and CTs	5.568563	0.0138532534945044	0.0133317372311259	0.168868671594262	4	0	1.333333	0.07973422
Endoplasmic and sarcoplasmic calcium import, export and storage - Stimulus-dependent and constitutive channel-mediated calcium entry	Endoplasmic and sarcoplasmic calcium import, export and storage	Stimulus-dependent and constitutive channel-mediated calcium entry	All ME and CTs	5.568563	0.0755996765311114	0.0729215729508691	0.25191088837573	4.05024957165961	0	1.363636	0.05315614
Endoplasmic and sarcoplasmic calcium import, export and storage - Striated muscle thin myofilament organization	Endoplasmic and sarcoplasmic calcium import, export and storage	Striated muscle thin myofilament organization	All ME and CTs	5.568563	0.204755868087229	0.19735606743004	0.394712134860079	3.34178346457028	0.3157895	2.052632	0.05980067
Endoplasmic and sarcoplasmic calcium import, export and storage - Support for RNA polymerase II- and III-mediated snRNA transcription	Endoplasmic and sarcoplasmic calcium import, export and storage	Support for RNA polymerase II- and III-mediated snRNA transcription	All ME and CTs	5.568563	0.038529292292052	0.0366875921940728	0.174266062921846	2.96961914916969	0	1.125	0.0730897
Endoplasmic and sarcoplasmic calcium import, export and storage - TREX-2-mediated nuclear mRNA export	Endoplasmic and sarcoplasmic calcium import, export and storage	TREX-2-mediated nuclear mRNA export	All ME and CTs	5.568563	0.0405304568099292	0.0410215296691073	0.259803021237679	4.08295237967052	0	2.833333	0.08637874
Endoplasmic and sarcoplasmic calcium import, export and storage - Vesicle biogenesis at cis-Golgi	Endoplasmic and sarcoplasmic calcium import, export and storage	Vesicle biogenesis at cis-Golgi	All ME and CTs	5.568563	0.0258517468232615	0.0238808911853385	0.302491288347621	5	0	1.333333	0.09302326
Endoplasmic and sarcoplasmic calcium import, export and storage - Vesicle biogenesis at ER membrane	Endoplasmic and sarcoplasmic calcium import, export and storage	Vesicle biogenesis at ER membrane	All ME and CTs	5.568563	0.143515370147481	0.153237250070584	0.388201033512147	4.33333333333333	0	2.133333	0.02657807
Endoplasmic and sarcoplasmic calcium import, export and storage - Vesicle fusion with plasma membrane	Endoplasmic and sarcoplasmic calcium import, export and storage	Vesicle fusion with plasma membrane	All ME and CTs	5.568563	0.0114768453203736	0.0108776115968182	0.206674620339546	4.5	0	2.5	0.08305648
Endoplasmic and sarcoplasmic calcium import, export and storage - Vesicle tethering at cis-Golgi	Endoplasmic and sarcoplasmic calcium import, export and storage	Vesicle tethering at cis-Golgi	All ME and CTs	5.568563	0.0756175172600086	0.103225457047502	0.392256736780508	3.1	0	1.2	0.09302326
Endoplasmic and sarcoplasmic calcium import, export and storage - Voltage-gated potassium flux	Endoplasmic and sarcoplasmic calcium import, export and storage	Voltage-gated potassium flux	All ME and CTs	5.568563	0.0435479893137556	0.0409139047724662	0.194341047669214	3.625	0	0.75	0.06644518
Endoplasmic reticulum contact site-mediated cholesterol transfer - Amyloid precursor protein cleavage	Endoplasmic reticulum contact site-mediated cholesterol transfer	Amyloid precursor protein cleavage	All ME and CTs	5.936702	0.055004248440433	0.0553924894647431	0.262049084775515	3.89572438900056	0.6153846	2.692308	0.01993356
Endoplasmic reticulum contact site-mediated cholesterol transfer - Bile acid synthesis from cholesterol	Endoplasmic reticulum contact site-mediated cholesterol transfer	Bile acid synthesis from cholesterol	All ME and CTs	5.936702	0.213629283244653	0.208406038847953	0.406887980607908	4.04893943413583	0.3174603	1.634921	0.03986711
Endoplasmic reticulum contact site-mediated cholesterol transfer - Cellular uptake and efflux of free cholesterol	Endoplasmic reticulum contact site-mediated cholesterol transfer	Cellular uptake and efflux of free cholesterol	All ME and CTs	5.936702	0.254007505249072	0.24838268584197	0.449280446449446	3.8728782957838	0.4411765	2.088235	0.04318937
Endoplasmic reticulum contact site-mediated cholesterol transfer - Cholesterol biosynthesis from farnesyl pyrophosphate	Endoplasmic reticulum contact site-mediated cholesterol transfer	Cholesterol biosynthesis from farnesyl pyrophosphate	All ME and CTs	5.936702	0.0443284271410318	0.0442331739503532	0.247303654358793	4.24620603659587	0	1.545455	0.02657807
Endoplasmic reticulum contact site-mediated cholesterol transfer - Cholesterol-sensitive control of SREBP activation	Endoplasmic reticulum contact site-mediated cholesterol transfer	Cholesterol-sensitive control of SREBP activation	All ME and CTs	5.936702	0.152933422560258	0.151203688661002	0.326281643952689	3.95185057585861	0.0877193	1.596491	0.02657807
Endoplasmic reticulum contact site-mediated cholesterol transfer - Clathrin-mediated endocytosis	Endoplasmic reticulum contact site-mediated cholesterol transfer	Clathrin-mediated endocytosis	All ME and CTs	5.936702	0.00333922596139989	0.00349726641639899	0.430163769217076	5	0	1	0.03322259
Endoplasmic reticulum contact site-mediated cholesterol transfer - Cytosolic and nuclear iron-sulfur protein assembly	Endoplasmic reticulum contact site-mediated cholesterol transfer	Cytosolic and nuclear iron-sulfur protein assembly	All ME and CTs	5.936702	0.0425821852679569	0.0424201354630705	0.237167120998076	3.29541490538536	0.5	1.818182	0.05315614
Endoplasmic reticulum contact site-mediated cholesterol transfer - Cytosolic Dicer-mediated microRNA and endogenous siRNA processing	Endoplasmic reticulum contact site-mediated cholesterol transfer	Cytosolic Dicer-mediated microRNA and endogenous siRNA processing	All ME and CTs	5.936702	0.0545483756312664	0.0528785590125274	0.203251961204402	2.90046616105489	0.3125	1.28125	0.089701
Endoplasmic reticulum contact site-mediated cholesterol transfer - Endoplasmic reticulum quality control system	Endoplasmic reticulum contact site-mediated cholesterol transfer	Endoplasmic reticulum quality control system	All ME and CTs	5.936702	0.0136166997084101	0.013106740210325	0.201516130733747	3.75	0	2.625	0.02325581
Endoplasmic reticulum contact site-mediated cholesterol transfer - Endoplasmic reticulum-endosome and lysosome contact site formation	Endoplasmic reticulum contact site-mediated cholesterol transfer	Endoplasmic reticulum-endosome and lysosome contact site formation	All ME and CTs	5.936702	0.101232607199437	0.110685835357399	0.358272572341054	4.28506816629927	0.1578947	2.552632	0.006644518
Endoplasmic reticulum contact site-mediated cholesterol transfer - Endoplasmic reticulum-golgi contact site formation	Endoplasmic reticulum contact site-mediated cholesterol transfer	Endoplasmic reticulum-golgi contact site formation	All ME and CTs	5.936702	0.358207022568957	0.366431247378096	0.536560040803641	4.49001454438405	0.452381	1.869048	0.01328904
Endoplasmic reticulum contact site-mediated cholesterol transfer - Endoplasmic reticulum-plasma membrane contact site formation	Endoplasmic reticulum contact site-mediated cholesterol transfer	Endoplasmic reticulum-plasma membrane contact site formation	All ME and CTs	5.936702	0.431139464181392	0.408270834340597	0.619966822517203	4.10824453759698	0.0617284	1.469136	0.03322259
Endoplasmic reticulum contact site-mediated cholesterol transfer - Ephrin receptor signaling	Endoplasmic reticulum contact site-mediated cholesterol transfer	Ephrin receptor signaling	All ME and CTs	5.936702	0.0815820348072813	0.0784102846200571	0.241111625206676	3.50130393886923	0.3	1.875	0.0730897
Endoplasmic reticulum contact site-mediated cholesterol transfer - Fatty acid omega-oxidation	Endoplasmic reticulum contact site-mediated cholesterol transfer	Fatty acid omega-oxidation	All ME and CTs	5.936702	0.382285802806532	0.393591412961817	0.73351126961066	4.35753274293272	0.8787879	1.969697	0.02657807
Endoplasmic reticulum contact site-mediated cholesterol transfer - Fusion of late endosomes with lysosomes	Endoplasmic reticulum contact site-mediated cholesterol transfer	Fusion of late endosomes with lysosomes	All ME and CTs	5.936702	0.223735618521539	0.229989326546588	0.449026780400481	4.28822086325835	0.1746032	1.698413	0.02325581
Endoplasmic reticulum contact site-mediated cholesterol transfer - G protein-regulated adenylate cyclase signaling cascade	Endoplasmic reticulum contact site-mediated cholesterol transfer	G protein-regulated adenylate cyclase signaling cascade	All ME and CTs	5.936702	0.00422293598975525	0.0039055485865598	0.240191238073427	3.5	0	3	0.07641196
Endoplasmic reticulum contact site-mediated cholesterol transfer - G protein-regulated phospholipase C beta signaling cascade	Endoplasmic reticulum contact site-mediated cholesterol transfer	G protein-regulated phospholipase C beta signaling cascade	All ME and CTs	5.936702	0.0503108299722814	0.0507197221837529	0.346584768255645	4.75359102498936	0	2.277778	0.02990033
Endoplasmic reticulum contact site-mediated cholesterol transfer - Glycerol-3-phosphate pathway	Endoplasmic reticulum contact site-mediated cholesterol transfer	Glycerol-3-phosphate pathway	All ME and CTs	5.936702	0.064904955568274	0.0680101193777894	0.269846602692519	3.73775457986448	0	2	0.02990033
Endoplasmic reticulum contact site-mediated cholesterol transfer - HDL synthesis and organization for reverse lipid transport	Endoplasmic reticulum contact site-mediated cholesterol transfer	HDL synthesis and organization for reverse lipid transport	All ME and CTs	5.936702	0.173891823743011	0.167096538476698	0.437295196439018	3.5552201797073	0.5744681	1.851064	0.02990033
Endoplasmic reticulum contact site-mediated cholesterol transfer - Hedgehog receptor signaling	Endoplasmic reticulum contact site-mediated cholesterol transfer	Hedgehog receptor signaling	All ME and CTs	5.936702	0.0939721295233689	0.0985695837563279	0.418070993173391	4.07461307756793	0.1724138	2.034483	0.03654485
Endoplasmic reticulum contact site-mediated cholesterol transfer - Hippo signaling	Endoplasmic reticulum contact site-mediated cholesterol transfer	Hippo signaling	All ME and CTs	5.936702	0.0279642293669556	0.0264841126312576	0.203596615852793	3.05270343297779	0	2.5	0.02990033
Endoplasmic reticulum contact site-mediated cholesterol transfer - Initiation of lipoprotein clearance	Endoplasmic reticulum contact site-mediated cholesterol transfer	Initiation of lipoprotein clearance	All ME and CTs	5.936702	0.130159277423132	0.132254587017973	0.331986004147156	3.8092572185757	0	2.204082	0.02990033
Endoplasmic reticulum contact site-mediated cholesterol transfer - Initiation of miRNA- and siRNA-mediated mRNA silencing	Endoplasmic reticulum contact site-mediated cholesterol transfer	Initiation of miRNA- and siRNA-mediated mRNA silencing	All ME and CTs	5.936702	0.014081107423559	0.0163412301331045	0.200997130637185	2.5	0	1.8	0.09634551
Endoplasmic reticulum contact site-mediated cholesterol transfer - Lipid droplet biogenesis	Endoplasmic reticulum contact site-mediated cholesterol transfer	Lipid droplet biogenesis	All ME and CTs	5.936702	0.0264274759804002	0.0282170870899504	0.192816761781328	2.96593504769494	0	1.944444	0.06312292
Endoplasmic reticulum contact site-mediated cholesterol transfer - Lipid raft dynamics	Endoplasmic reticulum contact site-mediated cholesterol transfer	Lipid raft dynamics	All ME and CTs	5.936702	0.207000212309836	0.207084137149486	0.369149983614301	3.90432727953221	0.1014493	1.637681	0.03322259
Endoplasmic reticulum contact site-mediated cholesterol transfer - Mitochondria-endoplasmic reticulum contact site formation	Endoplasmic reticulum contact site-mediated cholesterol transfer	Mitochondria-endoplasmic reticulum contact site formation	All ME and CTs	5.936702	0.143736389759806	0.140126911489357	0.344712202263819	3.86605863725197	0.1	1.68	0.04318937
Endoplasmic reticulum contact site-mediated cholesterol transfer - Mitochondrial iron-sulfur protein assembly	Endoplasmic reticulum contact site-mediated cholesterol transfer	Mitochondrial iron-sulfur protein assembly	All ME and CTs	5.936702	0.0526782523494495	0.050042455100523	0.279782817152924	4.33849785229942	0	1.772727	0.01328904
Endoplasmic reticulum contact site-mediated cholesterol transfer - Non-vesicular ceramide transport	Endoplasmic reticulum contact site-mediated cholesterol transfer	Non-vesicular ceramide transport	All ME and CTs	5.936702	0.0694296388735278	0.068011343830894	0.261418602849999	3.48504320663928	0.1875	1.3125	0.05315614
Endoplasmic reticulum contact site-mediated cholesterol transfer - Notch ligand presentation	Endoplasmic reticulum contact site-mediated cholesterol transfer	Notch ligand presentation	All ME and CTs	5.936702	0.0360473347288746	0.0348794753702249	0.214508773526883	3.03534645497815	0.55	1.75	0.08637874
Endoplasmic reticulum contact site-mediated cholesterol transfer - Progesterone receptor signaling	Endoplasmic reticulum contact site-mediated cholesterol transfer	Progesterone receptor signaling	All ME and CTs	5.936702	0.160382082648209	0.158524316243368	0.330482896575156	3.57454550575046	0	1.694915	0.05315614
Endoplasmic reticulum contact site-mediated cholesterol transfer - Protein farnesylation and geranylgeranylation	Endoplasmic reticulum contact site-mediated cholesterol transfer	Protein farnesylation and geranylgeranylation	All ME and CTs	5.936702	0.0307318604386388	0.0290900247185031	0.198781835576438	2.57442657314381	0	0.8888889	0.09634551
Endoplasmic reticulum contact site-mediated cholesterol transfer - Proton-coupled late endosomal and lysosomal transmembrane transport	Endoplasmic reticulum contact site-mediated cholesterol transfer	Proton-coupled late endosomal and lysosomal transmembrane transport	All ME and CTs	5.936702	0.138869760121693	0.137982336334355	0.339436547382514	3.79268551556309	0.36	1.86	0.03654485
Endoplasmic reticulum contact site-mediated cholesterol transfer - Sphingomyelin biosynthesis from ceramide	Endoplasmic reticulum contact site-mediated cholesterol transfer	Sphingomyelin biosynthesis from ceramide	All ME and CTs	5.936702	0.204653501471944	0.200954745163722	0.433639186932243	3.88655009055124	0.4561403	2.140351	0.02990033
Endoplasmic reticulum contact site-mediated cholesterol transfer - Vesicle biogenesis at cis-Golgi	Endoplasmic reticulum contact site-mediated cholesterol transfer	Vesicle biogenesis at cis-Golgi	All ME and CTs	5.936702	0.0326414229545322	0.0334740815270675	0.179013566427361	2.47170069037084	0.2608696	2.347826	0.09302326
Endoplasmic reticulum quality control system - Antigen presentation via MHC class I molecules	Endoplasmic reticulum quality control system	Antigen presentation via MHC class I molecules	All ME and CTs	5.737785	0.246176174876934	0.265606369645045	0.424970191432072	5.08327225130621	0	3.6	0.04651163
Endoplasmic reticulum quality control system - Cardiomyocyte action potential plateau maintenance and repolarization	Endoplasmic reticulum quality control system	Cardiomyocyte action potential plateau maintenance and repolarization	All ME and CTs	5.737785	0.289762649299177	0.303871869821507	0.486194991714411	5.08046854160711	0	0.8	0.02990033
Endoplasmic reticulum quality control system - Ceramide biosynthesis	Endoplasmic reticulum quality control system	Ceramide biosynthesis	All ME and CTs	5.737785	0.163930100403879	0.145319117175533	0.581276468702132	5.80140465351489	0	2.5	0.01661129
Endoplasmic reticulum quality control system - Cholesterol-sensitive control of SREBP activation	Endoplasmic reticulum quality control system	Cholesterol-sensitive control of SREBP activation	All ME and CTs	5.737785	0.147572969946121	0.135729695710391	0.361945855227708	2.58246991983279	1.666667	3	0.05315614
Endoplasmic reticulum quality control system - Collagen fibril organization by FACIT collagen	Endoplasmic reticulum quality control system	Collagen fibril organization by FACIT collagen	All ME and CTs	5.737785	0.413274000354937	0.388833432467219	0.777666864934437	4.49015448244071	0	1	0.02325581
Endoplasmic reticulum quality control system - COP9 signalosome-mediated regulation of cullin-RING ubiquitin ligases	Endoplasmic reticulum quality control system	COP9 signalosome-mediated regulation of cullin-RING ubiquitin ligases	All ME and CTs	5.737785	0.123346245695851	0.12197586307646	0.325268968203892	4.02314170693761	0	1	0.04318937
Endoplasmic reticulum quality control system - Early endocytic vesicle and endosome fusion	Endoplasmic reticulum quality control system	Early endocytic vesicle and endosome fusion	All ME and CTs	5.737785	0.0640738485406642	0.0582962767984935	0.155456738129316	2.33333333333333	0	2.333333	0.07973422
Endoplasmic reticulum quality control system - Endoplasmic reticulum contact site-mediated cholesterol transfer	Endoplasmic reticulum quality control system	Endoplasmic reticulum contact site-mediated cholesterol transfer	All ME and CTs	5.737785	0.21843843962458	0.205991508008701	0.274655344011601	3.59251499263988	0	1.5	0.02325581
Endoplasmic reticulum quality control system - ER unfolded protein response pathway	Endoplasmic reticulum quality control system	ER unfolded protein response pathway	All ME and CTs	5.737785	0.306241168767077	0.296388278031432	0.790368741417153	3.72160396268644	0	2.333333	0.02990033
Endoplasmic reticulum quality control system - Exosome secretion	Endoplasmic reticulum quality control system	Exosome secretion	All ME and CTs	5.737785	0.147000872359081	0.146763573601252	0.39136952960334	3.52677446853452	0	1.333333	0.03654485
Endoplasmic reticulum quality control system - Fatty acid elongation	Endoplasmic reticulum quality control system	Fatty acid elongation	All ME and CTs	5.737785	0.0703790785613198	0.0879025285977926	0.175805057195585	2.5	0	2	0.0564784
Endoplasmic reticulum quality control system - Fructose and mannose metabolism	Endoplasmic reticulum quality control system	Fructose and mannose metabolism	All ME and CTs	5.737785	0.392928079145613	0.394996070305618	0.631993712488988	4.69246117049522	0	1.6	0.009966778
Endoplasmic reticulum quality control system - Hemidesmosome organization	Endoplasmic reticulum quality control system	Hemidesmosome organization	All ME and CTs	5.737785	0.179027945859341	0.173985849114558	0.347971698229116	2.26527691199128	0	1.5	0.08637874
Endoplasmic reticulum quality control system - Hippo signaling	Endoplasmic reticulum quality control system	Hippo signaling	All ME and CTs	5.737785	0.0107337575408182	0.0110712641036335	0.0885701128290682	1	0	4	0.09634551
Endoplasmic reticulum quality control system - Immunoproteasome organization	Endoplasmic reticulum quality control system	Immunoproteasome organization	All ME and CTs	5.737785	0.102346140396745	0.123911814184768	0.198258902695629	3.2	2.2	3.2	0.06312292
Endoplasmic reticulum quality control system - Induction of ER-phagy	Endoplasmic reticulum quality control system	Induction of ER-phagy	All ME and CTs	5.737785	0.29391878840427	0.289713503220733	0.289713503220733	3.33702646952127	1.25	3	0.02657807
Endoplasmic reticulum quality control system - Induction of lysophagy	Endoplasmic reticulum quality control system	Induction of lysophagy	All ME and CTs	5.737785	0.173925746644309	0.200471899738003	0.400943799476005	4.25	1.25	4.25	0.02657807
Endoplasmic reticulum quality control system - Interleukin 1 receptor signaling	Endoplasmic reticulum quality control system	Interleukin 1 receptor signaling	All ME and CTs	5.737785	0.0141244933863259	0.0125179281360528	0.100143425088423	2	0	4	0.09966777
Endoplasmic reticulum quality control system - Mitochondria-endoplasmic reticulum contact site formation	Endoplasmic reticulum quality control system	Mitochondria-endoplasmic reticulum contact site formation	All ME and CTs	5.737785	0.150277648394018	0.151807378255005	0.30361475651001	5.25	0	0.5	0.03322259
Endoplasmic reticulum quality control system - Mitochondrial fatty acid synthesis	Endoplasmic reticulum quality control system	Mitochondrial fatty acid synthesis	All ME and CTs	5.737785	0.1764684823348	0.165477648047251	0.264764236875602	2.86916561679709	0	1.2	0.04651163
Endoplasmic reticulum quality control system - Neuregulin receptor signaling	Endoplasmic reticulum quality control system	Neuregulin receptor signaling	All ME and CTs	5.737785	0.142555715950717	0.139615171299007	0.279230342598015	3.75	0	1.25	0.05315614
Endoplasmic reticulum quality control system - Non-vesicular intracellular fatty acid transport	Endoplasmic reticulum quality control system	Non-vesicular intracellular fatty acid transport	All ME and CTs	5.737785	0.0400139953954112	0.04392346074488	0.35138768595904	3.49914538409126	0	0	0.04318937
Endoplasmic reticulum quality control system - Polyubiquitination of retrotranslocated misfolded proteins	Endoplasmic reticulum quality control system	Polyubiquitination of retrotranslocated misfolded proteins	All ME and CTs	5.737785	0.218149944554752	0.202290083827944	0.32366413412471	3.74979852305614	1	4.2	0.01993356
Endoplasmic reticulum quality control system - Proteasomal core organization	Endoplasmic reticulum quality control system	Proteasomal core organization	All ME and CTs	5.737785	0.184391213573284	0.173406851824565	0.346813703649129	5	0	1.75	0.0564784
Endoplasmic reticulum quality control system - Proteasomal regulatory particle organization	Endoplasmic reticulum quality control system	Proteasomal regulatory particle organization	All ME and CTs	5.737785	0.0693925509726683	0.0615197744652755	0.492158195722204	5.44794943320092	0	1	0.009966778
Endoplasmic reticulum quality control system - Proteasome assembly	Endoplasmic reticulum quality control system	Proteasome assembly	All ME and CTs	5.737785	0.263054728594274	0.268734159913487	0.537468319826974	4.83153064490365	0	0.25	0.02657807
Endoplasmic reticulum quality control system - Protein deubiquitination	Endoplasmic reticulum quality control system	Protein deubiquitination	All ME and CTs	5.737785	0.03230261691338	0.0286284134990359	0.229027307992287	3	0	4	0.009966778
Endoplasmic reticulum quality control system - Protein folding in ER	Endoplasmic reticulum quality control system	Protein folding in ER	All ME and CTs	5.737785	0.0953142825738649	0.104837220144611	0.279565920385628	4	0	3	0.02325581
Endoplasmic reticulum quality control system - Protein N-linked glycosylation in ER	Endoplasmic reticulum quality control system	Protein N-linked glycosylation in ER	All ME and CTs	5.737785	0.313976179449536	0.30069429334513	0.400925724460174	4.09534385552067	0	3.166667	0.02990033
Endoplasmic reticulum quality control system - Protein palmitoylation	Endoplasmic reticulum quality control system	Protein palmitoylation	All ME and CTs	5.737785	0.0421884811240191	0.0679700713937153	0.543760571149722	6	0	3	0.04983389
Endoplasmic reticulum quality control system - Rank signaling	Endoplasmic reticulum quality control system	Rank signaling	All ME and CTs	5.737785	0.0781234225896748	0.0754743009641321	0.301897203856528	4.5	0	0	0.0564784
Endoplasmic reticulum quality control system - Tetraspanin-enriched microdomain dynamics	Endoplasmic reticulum quality control system	Tetraspanin-enriched microdomain dynamics	All ME and CTs	5.737785	0.0646051910545545	0.0572628348165784	0.458102678532628	6	0	3	0.04318937
Endoplasmic reticulum tubulus maintenance - Actin filament bundling and crosslinking	Endoplasmic reticulum tubulus maintenance	Actin filament bundling and crosslinking	All ME and CTs	5.803753	0.0804540518047017	0.079731824160721	0.425236395523845	3.15848593933946	1	2.888889	0.0564784
Endoplasmic reticulum tubulus maintenance - Biosynthesis of fibril-forming collagen	Endoplasmic reticulum tubulus maintenance	Biosynthesis of fibril-forming collagen	All ME and CTs	5.803753	0.114569434177927	0.115333067458183	0.395427659856629	4.1087589455347	0	2	0.08637874
Endoplasmic reticulum tubulus maintenance - Classical complement pathway	Endoplasmic reticulum tubulus maintenance	Classical complement pathway	All ME and CTs	5.803753	0.46199112614769	0.468029781931298	0.607173771154116	4.23875941670562	0.1351351	2.135135	0.02990033
Endoplasmic reticulum tubulus maintenance - Cortical cytoskeleton dynamics	Endoplasmic reticulum tubulus maintenance	Cortical cytoskeleton dynamics	All ME and CTs	5.803753	0.0273104966857101	0.0270627777761029	0.216502222208823	3.48338908206704	0	1.833333	0.06644518
Endoplasmic reticulum tubulus maintenance - Cytosolic Sm core assembly onto U snRNAs	Endoplasmic reticulum tubulus maintenance	Cytosolic Sm core assembly onto U snRNAs	All ME and CTs	5.803753	0.0305964081215918	0.0298577777408604	0.179146666445163	3.375	0	1.875	0.03654485
Endoplasmic reticulum tubulus maintenance - Early endosome dynamics	Endoplasmic reticulum tubulus maintenance	Early endosome dynamics	All ME and CTs	5.803753	0.00651515391325868	0.00626795592964877	0.300861884623141	6	0	1	0.08637874
Endoplasmic reticulum tubulus maintenance - Endoplasmic reticulum-endosome and lysosome contact site formation	Endoplasmic reticulum tubulus maintenance	Endoplasmic reticulum-endosome and lysosome contact site formation	All ME and CTs	5.803753	0.138512289413735	0.137024228032798	0.3461664708197	3.90323855010376	0.3157895	2.263158	0.02657807
Endoplasmic reticulum tubulus maintenance - Endoplasmic reticulum-golgi contact site formation	Endoplasmic reticulum tubulus maintenance	Endoplasmic reticulum-golgi contact site formation	All ME and CTs	5.803753	0.303833409684176	0.310977556644486	0.414636742192648	3.53325008851184	0.9166667	2.138889	0.01661129
Endoplasmic reticulum tubulus maintenance - Endoplasmic reticulum-plasma membrane contact site formation	Endoplasmic reticulum tubulus maintenance	Endoplasmic reticulum-plasma membrane contact site formation	All ME and CTs	5.803753	0.20209109088937	0.19614368012697	0.409343332438894	3.93288088174869	0	1.043478	0.03654485
Endoplasmic reticulum tubulus maintenance - Endosomal recycling to plasma membrane	Endoplasmic reticulum tubulus maintenance	Endosomal recycling to plasma membrane	All ME and CTs	5.803753	0.00658390649435802	0.00633274957158524	0.303971979436091	4	0	2	0.04983389
Endoplasmic reticulum tubulus maintenance - Exosome secretion	Endoplasmic reticulum tubulus maintenance	Exosome secretion	All ME and CTs	5.803753	0.260281757958578	0.261349125745245	0.404669614057153	4.33531352365136	0.1612903	1.548387	0.01328904
Endoplasmic reticulum tubulus maintenance - Fibrinolysis	Endoplasmic reticulum tubulus maintenance	Fibrinolysis	All ME and CTs	5.803753	0.276139289125932	0.275664762362803	0.413497143544205	3.57944965681867	0.90625	2.4375	0.03986711
Endoplasmic reticulum tubulus maintenance - Formin-mediated linear actin filament nucleation and elongation	Endoplasmic reticulum tubulus maintenance	Formin-mediated linear actin filament nucleation and elongation	All ME and CTs	5.803753	0.108058806807308	0.105367987228633	0.337177559131624	4.21237668101288	0	2.266667	0.01993356
Endoplasmic reticulum tubulus maintenance - gamma-tubulin ring complex-mediated microtubule nucleation	Endoplasmic reticulum tubulus maintenance	gamma-tubulin ring complex-mediated microtubule nucleation	All ME and CTs	5.803753	0.0644048163084183	0.0624106208585986	0.230439215477902	3.43909900455601	0	1.307692	0.04318937
Endoplasmic reticulum tubulus maintenance - Induction of ER-phagy	Endoplasmic reticulum tubulus maintenance	Induction of ER-phagy	All ME and CTs	5.803753	0.39773468490736	0.405413487033646	0.572348452282795	4.49200222567322	0.2647059	2.323529	0.01661129
Endoplasmic reticulum tubulus maintenance - Inhibition of fibrinolysis	Endoplasmic reticulum tubulus maintenance	Inhibition of fibrinolysis	All ME and CTs	5.803753	0.0472490221279339	0.0468283041740037	0.37462643339203	3.7555321314638	0	1.666667	0.08637874
Endoplasmic reticulum tubulus maintenance - Intercellular bridge abscission	Endoplasmic reticulum tubulus maintenance	Intercellular bridge abscission	All ME and CTs	5.803753	0.0403957588905229	0.0401178191642543	0.275093617126315	3.66931563575003	0	2.714286	0.06312292
Endoplasmic reticulum tubulus maintenance - Lectin complement pathway	Endoplasmic reticulum tubulus maintenance	Lectin complement pathway	All ME and CTs	5.803753	0.0615421370519341	0.0601510863050853	0.320805793627122	4.03931877744232	0.5555556	1.111111	0.09634551
Endoplasmic reticulum tubulus maintenance - Lipid droplet biogenesis	Endoplasmic reticulum tubulus maintenance	Lipid droplet biogenesis	All ME and CTs	5.803753	0.0376652965653192	0.0384978203657139	0.230986922194284	3.06179140599341	0	1.875	0.05980067
Endoplasmic reticulum tubulus maintenance - Lipid droplet mitochondria interaction	Endoplasmic reticulum tubulus maintenance	Lipid droplet mitochondria interaction	All ME and CTs	5.803753	0.100008677471474	0.105744643888282	0.39044176204904	3.54867041261098	0	1.076923	0.04318937
Endoplasmic reticulum tubulus maintenance - Microtubule depolymerization, severing and catastrophe	Endoplasmic reticulum tubulus maintenance	Microtubule depolymerization, severing and catastrophe	All ME and CTs	5.803753	0.0847369543910073	0.0849150517771144	0.239760146194205	3.76473194995086	0	2.352941	0.01993356
Endoplasmic reticulum tubulus maintenance - Microtubule glutamylation and deglutamylation	Endoplasmic reticulum tubulus maintenance	Microtubule glutamylation and deglutamylation	All ME and CTs	5.803753	0.172840273678576	0.170989152971904	0.356846927941364	4.82370402123566	0.2173913	2.130435	0.03986711
Endoplasmic reticulum tubulus maintenance - Mitochondria-endoplasmic reticulum contact site formation	Endoplasmic reticulum tubulus maintenance	Mitochondria-endoplasmic reticulum contact site formation	All ME and CTs	5.803753	0.202825453612318	0.201162614189999	0.402325228379997	4.36600875123107	0.2083333	1.791667	0.02990033
Endoplasmic reticulum tubulus maintenance - Mitochondrial fusion	Endoplasmic reticulum tubulus maintenance	Mitochondrial fusion	All ME and CTs	5.803753	0.130078739759237	0.129084045268159	0.269392790124853	3.60837809207067	0.2608696	2.26087	0.04651163
Endoplasmic reticulum tubulus maintenance - Nuclear pore complex organization	Endoplasmic reticulum tubulus maintenance	Nuclear pore complex organization	All ME and CTs	5.803753	0.0153087594668015	0.0147255999837531	0.235609599740049	3.66666666666667	0	0.6666667	0.03986711
Endoplasmic reticulum tubulus maintenance - Procollagen processing in the ER	Endoplasmic reticulum tubulus maintenance	Procollagen processing in the ER	All ME and CTs	5.803753	0.223651330234641	0.215785709619921	0.431571419239842	4.04580786019499	0.2083333	2.125	0.009966778
Endoplasmic reticulum tubulus maintenance - Stress fiber assembly, organization and upstream regulation	Endoplasmic reticulum tubulus maintenance	Stress fiber assembly, organization and upstream regulation	All ME and CTs	5.803753	0.130734274802428	0.134263906152683	0.429644499688586	3.86023116784096	1	2.8	0.02990033
Endoplasmic reticulum tubulus maintenance - Tandem WH2-domain-mediated actin filament nucleation	Endoplasmic reticulum tubulus maintenance	Tandem WH2-domain-mediated actin filament nucleation	All ME and CTs	5.803753	0.110990727907342	0.107497322443959	0.271572183016318	3.08894720878154	0.3157895	2.052632	0.06312292
Endoplasmic reticulum tubulus maintenance - Tight junction organization	Endoplasmic reticulum tubulus maintenance	Tight junction organization	All ME and CTs	5.803753	0.105128631717285	0.103157881808004	0.260609385620222	3.53054588094314	0	2.684211	0.03654485
Endoplasmic reticulum tubulus maintenance - Transcription regulation by chromatin remodeling	Endoplasmic reticulum tubulus maintenance	Transcription regulation by chromatin remodeling	All ME and CTs	5.803753	0.0115290380161134	0.0120073891811074	0.288177340346578	3.5	0	2.5	0.0564784
Endoplasmic reticulum tubulus maintenance - Translation elongation	Endoplasmic reticulum tubulus maintenance	Translation elongation	All ME and CTs	5.803753	0.0237171410635737	0.0228143133847162	0.273771760616594	4.15083276411816	0	1.75	0.08305648
Endoplasmic reticulum tubulus maintenance - TREX-2-mediated nuclear mRNA export	Endoplasmic reticulum tubulus maintenance	TREX-2-mediated nuclear mRNA export	All ME and CTs	5.803753	0.0396972833957371	0.0381905946010731	0.229143567606439	3.15830740866203	0	1.125	0.06976745
Endoplasmic reticulum tubulus maintenance - U4-U6 di-snRNP-selective component synthesis	Endoplasmic reticulum tubulus maintenance	U4-U6 di-snRNP-selective component synthesis	All ME and CTs	5.803753	0.0355957713646632	0.0352257977722735	0.211354786633641	3.8315643945656	0	2	0.08637874
Endoplasmic reticulum tubulus maintenance - Vesicle biogenesis at cis-Golgi	Endoplasmic reticulum tubulus maintenance	Vesicle biogenesis at cis-Golgi	All ME and CTs	5.803753	0.0976787786863782	0.0955557188381166	0.305778300281973	3.67001415855836	0	2.666667	0.04983389
Endoplasmic reticulum tubulus maintenance - Vesicle biogenesis at ER membrane	Endoplasmic reticulum tubulus maintenance	Vesicle biogenesis at ER membrane	All ME and CTs	5.803753	0.0373725973215591	0.0377336065975626	0.201245901853667	3	0	1.222222	0.05315614
Endoplasmic reticulum tubulus maintenance - Vesicle fusion with cis-Golgi	Endoplasmic reticulum tubulus maintenance	Vesicle fusion with cis-Golgi	All ME and CTs	5.803753	0.300201691950634	0.290855649447593	0.43628347417139	3.95857488992815	0.5625	1.9375	0.01993356
Endoplasmic reticulum tubulus maintenance - Voltage-gated potassium flux	Endoplasmic reticulum tubulus maintenance	Voltage-gated potassium flux	All ME and CTs	5.803753	0.0359315295896462	0.0345635299449149	0.276508239559319	4.33333333333333	0	2.333333	0.06976745
Endoplasmic reticulum-endosome and lysosome contact site formation - Acyl CoA hydrolysis	Endoplasmic reticulum-endosome and lysosome contact site formation	Acyl CoA hydrolysis	All ME and CTs	6.152837	0.10554461664774	0.112560074970056	0.366727986192764	3.58823590305095	0.2258064	1.935484	0.0564784
Endoplasmic reticulum-endosome and lysosome contact site formation - Bridge-mediated phospholipid transfer at organelle contact sites	Endoplasmic reticulum-endosome and lysosome contact site formation	Bridge-mediated phospholipid transfer at organelle contact sites	All ME and CTs	6.152837	0.224662581873846	0.218588198488604	0.387322948199105	4.0382976785304	0.1929825	1.77193	0.02325581
Endoplasmic reticulum-endosome and lysosome contact site formation - Centriolar satelites organization	Endoplasmic reticulum-endosome and lysosome contact site formation	Centriolar satelites organization	All ME and CTs	6.152837	0.0181124514535568	0.0170064368921105	0.214706265762895	3.15782232418418	0	2.25	0.09966777
Endoplasmic reticulum-endosome and lysosome contact site formation - Centrosomal subdistal appendage organization for microtubule anchoring	Endoplasmic reticulum-endosome and lysosome contact site formation	Centrosomal subdistal appendage organization for microtubule anchoring	All ME and CTs	6.152837	0.0904120436671012	0.087684971129406	0.285683293034516	3.62726945950212	0.5806451	1.806452	0.04651163
Endoplasmic reticulum-endosome and lysosome contact site formation - Ceramide biosynthesis	Endoplasmic reticulum-endosome and lysosome contact site formation	Ceramide biosynthesis	All ME and CTs	6.152837	0.0233778655433826	0.0233603775464874	0.235939813219523	3.34475449378638	0.5	2.4	0.04651163
Endoplasmic reticulum-endosome and lysosome contact site formation - Channel-mediated chloride transmembrane movement	Endoplasmic reticulum-endosome and lysosome contact site formation	Channel-mediated chloride transmembrane movement	All ME and CTs	6.152837	0.0204580819442221	0.0192111104703807	0.161693513125704	2.31247876330445	0	1.75	0.09302326
Endoplasmic reticulum-endosome and lysosome contact site formation - Cholesterol-sensitive control of SREBP activation	Endoplasmic reticulum-endosome and lysosome contact site formation	Cholesterol-sensitive control of SREBP activation	All ME and CTs	6.152837	0.0511951387501992	0.05230777184445	0.264154247814472	3.03633291763936	0	1.5	0.0730897
Endoplasmic reticulum-endosome and lysosome contact site formation - Early endocytic vesicle and endosome tethering	Endoplasmic reticulum-endosome and lysosome contact site formation	Early endocytic vesicle and endosome tethering	All ME and CTs	6.152837	0.0712933885809173	0.0696844233330006	0.31991485257423	3.63265151266642	0.2272727	1.909091	0.06312292
Endoplasmic reticulum-endosome and lysosome contact site formation - Endoplasmic and sarcoplasmic calcium import, export and storage	Endoplasmic reticulum-endosome and lysosome contact site formation	Endoplasmic and sarcoplasmic calcium import, export and storage	All ME and CTs	6.152837	0.0363851080194205	0.0416007259593548	0.280111554792989	4.15937432147304	0	2.266667	0.01661129
Endoplasmic reticulum-endosome and lysosome contact site formation - Endoplasmic reticulum contact site-mediated cholesterol transfer	Endoplasmic reticulum-endosome and lysosome contact site formation	Endoplasmic reticulum contact site-mediated cholesterol transfer	All ME and CTs	6.152837	0.121415635667494	0.124054232616544	0.329723091954499	4.0157736901227	0.4210526	2.605263	0.006644518
Endoplasmic reticulum-endosome and lysosome contact site formation - Endoplasmic reticulum tubulus maintenance	Endoplasmic reticulum-endosome and lysosome contact site formation	Endoplasmic reticulum tubulus maintenance	All ME and CTs	6.152837	0.0674349826316164	0.065109384302459	0.263041912581934	4.31583901952543	0.2	2.24	0.02990033
Endoplasmic reticulum-endosome and lysosome contact site formation - Endoplasmic reticulum-golgi contact site formation	Endoplasmic reticulum-endosome and lysosome contact site formation	Endoplasmic reticulum-golgi contact site formation	All ME and CTs	6.152837	0.229155866377044	0.224456630586869	0.419817031282848	3.96677922151285	1.333333	2.833333	0.006644518
Endoplasmic reticulum-endosome and lysosome contact site formation - Endoplasmic reticulum-plasma membrane contact site formation	Endoplasmic reticulum-endosome and lysosome contact site formation	Endoplasmic reticulum-plasma membrane contact site formation	All ME and CTs	6.152837	0.211703585932543	0.205565106828744	0.407099525288297	3.90565314511707	0.254902	2.529412	0.03654485
Endoplasmic reticulum-endosome and lysosome contact site formation - Eukaryotic intraflagellar transport	Endoplasmic reticulum-endosome and lysosome contact site formation	Eukaryotic intraflagellar transport	All ME and CTs	6.152837	0.00611763584403403	0.00584028492465188	0.196622925796613	3.66666666666667	0	1	0.04318937
Endoplasmic reticulum-endosome and lysosome contact site formation - Fatty acid omega-oxidation	Endoplasmic reticulum-endosome and lysosome contact site formation	Fatty acid omega-oxidation	All ME and CTs	6.152837	0.053075944302679	0.0549255311760179	0.2641656499418	2.66840190345316	0.2380952	1.666667	0.089701
Endoplasmic reticulum-endosome and lysosome contact site formation - Filopodium assembly, organization and upstream regulation	Endoplasmic reticulum-endosome and lysosome contact site formation	Filopodium assembly, organization and upstream regulation	All ME and CTs	6.152837	0.0129754322887739	0.0123171462256094	0.155503971098318	2.875	0	2.375	0.08637874
Endoplasmic reticulum-endosome and lysosome contact site formation - Fusion of autophagosomes with lysosomes	Endoplasmic reticulum-endosome and lysosome contact site formation	Fusion of autophagosomes with lysosomes	All ME and CTs	6.152837	0.147268226517119	0.149469304420515	0.343099994238001	4.36429890422373	0.2272727	2.295455	0.01328904
Endoplasmic reticulum-endosome and lysosome contact site formation - G protein regulated RHO signaling cascade	Endoplasmic reticulum-endosome and lysosome contact site formation	G protein regulated RHO signaling cascade	All ME and CTs	6.152837	0.0389030915933157	0.0373812805809992	0.269679238477209	3.53303883345388	0	0.7857143	0.07973422
Endoplasmic reticulum-endosome and lysosome contact site formation - Generation of electrochemical gradients by Na-K-ATPase	Endoplasmic reticulum-endosome and lysosome contact site formation	Generation of electrochemical gradients by Na-K-ATPase	All ME and CTs	6.152837	0.0715734128020172	0.0724787024159369	0.33274313381862	3.25622651278457	0.2272727	2.136364	0.09634551
Endoplasmic reticulum-endosome and lysosome contact site formation - Induction of ER-phagy	Endoplasmic reticulum-endosome and lysosome contact site formation	Induction of ER-phagy	All ME and CTs	6.152837	0.0684052587235943	0.065845030902474	0.277097838381245	3.64217919154201	0.4166667	2.291667	0.06312292
Endoplasmic reticulum-endosome and lysosome contact site formation - Late endosomal, vesicle and autophagosomal tethering to lysosomes	Endoplasmic reticulum-endosome and lysosome contact site formation	Late endosomal, vesicle and autophagosomal tethering to lysosomes	All ME and CTs	6.152837	0.276557610413454	0.26836719664573	0.430239473987599	4.70083863958822	0.3174603	2.253968	0.01661129
Endoplasmic reticulum-endosome and lysosome contact site formation - Lipid droplet biogenesis	Endoplasmic reticulum-endosome and lysosome contact site formation	Lipid droplet biogenesis	All ME and CTs	6.152837	0.0337866515858264	0.0332651900909016	0.279982016598422	3.75333479219117	0	1.416667	0.03654485
Endoplasmic reticulum-endosome and lysosome contact site formation - Microtubule assistance of vesicle traffic between Golgi and ER	Endoplasmic reticulum-endosome and lysosome contact site formation	Microtubule assistance of vesicle traffic between Golgi and ER	All ME and CTs	6.152837	0.0912956399872678	0.106219961249343	0.289951786113072	2.99464615975287	0	1.72973	0.05980067
Endoplasmic reticulum-endosome and lysosome contact site formation - Microtubule-based anterograde organelle and vesicle transport	Endoplasmic reticulum-endosome and lysosome contact site formation	Microtubule-based anterograde organelle and vesicle transport	All ME and CTs	6.152837	0.144270651725737	0.137097002034434	0.374237762310213	4.06668375248886	0.1351351	1.675676	0.05315614
Endoplasmic reticulum-endosome and lysosome contact site formation - Microtubule-based retrograde vesicle and organelle transport	Endoplasmic reticulum-endosome and lysosome contact site formation	Microtubule-based retrograde vesicle and organelle transport	All ME and CTs	6.152837	0.095977322146817	0.0920345519338872	0.299854507913632	4.8613150480245	0	2.258065	0.009966778
Endoplasmic reticulum-endosome and lysosome contact site formation - Microvillus assembly and organization	Endoplasmic reticulum-endosome and lysosome contact site formation	Microvillus assembly and organization	All ME and CTs	6.152837	0.058652583184088	0.0658301252547085	0.415552665670347	3.77129938611621	0.6875	2.6875	0.08637874
Endoplasmic reticulum-endosome and lysosome contact site formation - Mitochondria-endoplasmic reticulum contact site formation	Endoplasmic reticulum-endosome and lysosome contact site formation	Mitochondria-endoplasmic reticulum contact site formation	All ME and CTs	6.152837	0.175377367491183	0.180558565343736	0.35070029037918	4.32255254683365	0.5192308	3.096154	0.006644518
Endoplasmic reticulum-endosome and lysosome contact site formation - Mitochondrial fusion	Endoplasmic reticulum-endosome and lysosome contact site formation	Mitochondrial fusion	All ME and CTs	6.152837	0.0663138482351304	0.0656341114655158	0.220968175267236	3.16629329794615	0	1.533333	0.07973422
Endoplasmic reticulum-endosome and lysosome contact site formation - Multivesicular body dynamics	Endoplasmic reticulum-endosome and lysosome contact site formation	Multivesicular body dynamics	All ME and CTs	6.152837	0.00481272087036112	0.00451916021623735	0.228217590919986	3	0	2	0.05980067
Endoplasmic reticulum-endosome and lysosome contact site formation - Non-vesicular ceramide transport	Endoplasmic reticulum-endosome and lysosome contact site formation	Non-vesicular ceramide transport	All ME and CTs	6.152837	0.333592215845265	0.331745003851571	0.478660648414409	4.44425562303136	0.1571429	1.157143	0.01661129
Endoplasmic reticulum-endosome and lysosome contact site formation - Notch ligand presentation	Endoplasmic reticulum-endosome and lysosome contact site formation	Notch ligand presentation	All ME and CTs	6.152837	0.0772686551802477	0.0760519379880356	0.225918992258576	3.25494633287328	0.1470588	1.411765	0.05315614
Endoplasmic reticulum-endosome and lysosome contact site formation - Notch signaling in receiving cell	Endoplasmic reticulum-endosome and lysosome contact site formation	Notch signaling in receiving cell	All ME and CTs	6.152837	0.0387848522449119	0.0368522504522968	0.21894572327541	2.94769705760695	0	2.117647	0.04318937
Endoplasmic reticulum-endosome and lysosome contact site formation - Plasmalogen biosynthesis	Endoplasmic reticulum-endosome and lysosome contact site formation	Plasmalogen biosynthesis	All ME and CTs	6.152837	0.0943098113597501	0.091228663462001	0.297228871279422	3.77842509382332	0.1935484	1.870968	0.06312292
Endoplasmic reticulum-endosome and lysosome contact site formation - Protein import across and into inner mitochondrial membrane	Endoplasmic reticulum-endosome and lysosome contact site formation	Protein import across and into inner mitochondrial membrane	All ME and CTs	6.152837	0.0186653606272655	0.0198787090017616	0.286821372739703	3.57142857142857	0	2.142857	0.08637874
Endoplasmic reticulum-endosome and lysosome contact site formation - Protein import across and into outer mitochondrial membrane	Endoplasmic reticulum-endosome and lysosome contact site formation	Protein import across and into outer mitochondrial membrane	All ME and CTs	6.152837	0.0274068147833874	0.0309834031914955	0.284483974758277	3.60132315020959	0	1.181818	0.09634551
Endoplasmic reticulum-endosome and lysosome contact site formation - Rab1 activation in cis-Golgi vesicle tethering and autophagosome biogenesis	Endoplasmic reticulum-endosome and lysosome contact site formation	Rab1 activation in cis-Golgi vesicle tethering and autophagosome biogenesis	All ME and CTs	6.152837	0.0257093769319	0.0249960067954681	0.28051074292692	3.44444444444444	0	2.444444	0.09634551
Endoplasmic reticulum-endosome and lysosome contact site formation - Regulation of actin dynamics during macropinocytosis	Endoplasmic reticulum-endosome and lysosome contact site formation	Regulation of actin dynamics during macropinocytosis	All ME and CTs	6.152837	0.0489927370682287	0.0474617499920948	0.239681837460079	3.38500212736753	0	1.95	0.08637874
Endoplasmic reticulum-endosome and lysosome contact site formation - Regulation of microtubule nucleation and stabilization at Golgi	Endoplasmic reticulum-endosome and lysosome contact site formation	Regulation of microtubule nucleation and stabilization at Golgi	All ME and CTs	6.152837	0.255722638116027	0.245889714285562	0.388044705356903	4.23300361833828	0	1.75	0.01328904
Endoplasmic reticulum-endosome and lysosome contact site formation - Regulation of microtubule nucleation at existing microtubules	Endoplasmic reticulum-endosome and lysosome contact site formation	Regulation of microtubule nucleation at existing microtubules	All ME and CTs	6.152837	0.0464882174532288	0.0441200024675287	0.193744358661756	3.00170622845664	0.2608696	1.217391	0.06312292
Endoplasmic reticulum-endosome and lysosome contact site formation - Shuttle-mediated phospholipid transport	Endoplasmic reticulum-endosome and lysosome contact site formation	Shuttle-mediated phospholipid transport	All ME and CTs	6.152837	0.22240663579304	0.221449506636399	0.414192595745857	3.88164761893885	0.2037037	1.796296	0.02657807
Endoplasmic reticulum-endosome and lysosome contact site formation - Sphingomyelin biosynthesis from ceramide	Endoplasmic reticulum-endosome and lysosome contact site formation	Sphingomyelin biosynthesis from ceramide	All ME and CTs	6.152837	0.129635512613781	0.13079733488204	0.347645547975948	3.82806370072375	0.8684211	3.447368	0.05980067
Endoplasmic reticulum-endosome and lysosome contact site formation - Translation initiation	Endoplasmic reticulum-endosome and lysosome contact site formation	Translation initiation	All ME and CTs	6.152837	0.00128680045780109	0.0012596018954015	0.127219791435552	3	0	3	0.09634551
Endoplasmic reticulum-endosome and lysosome contact site formation - Vesicle tethering at cis-Golgi	Endoplasmic reticulum-endosome and lysosome contact site formation	Vesicle tethering at cis-Golgi	All ME and CTs	6.152837	0.148346248249207	0.14724777802767	0.330489457350993	3.91549218635263	0.4	1.466667	0.04983389
Endoplasmic reticulum-golgi contact site formation - Acyl CoA hydrolysis	Endoplasmic reticulum-golgi contact site formation	Acyl CoA hydrolysis	All ME and CTs	7.033257	0.129881517641687	0.12966225506427	0.394038541364146	3.47719855364658	0.2467532	1.792208	0.02990033
Endoplasmic reticulum-golgi contact site formation - Antigen presentation via MHC class I molecules	Endoplasmic reticulum-golgi contact site formation	Antigen presentation via MHC class I molecules	All ME and CTs	7.033257	0.0539639701769279	0.0568131091294944	0.295428167473371	3.32514868266952	0.1333333	1.866667	0.089701
Endoplasmic reticulum-golgi contact site formation - Cell polarity establishment	Endoplasmic reticulum-golgi contact site formation	Cell polarity establishment	All ME and CTs	7.033257	0.0199207155030608	0.0185679285759008	0.241383071486711	3.26782271557369	0	1.555556	0.07641196
Endoplasmic reticulum-golgi contact site formation - Cholesterol-sensitive control of SREBP activation	Endoplasmic reticulum-golgi contact site formation	Cholesterol-sensitive control of SREBP activation	All ME and CTs	7.033257	0.072845685761701	0.0732722718532369	0.255906143487424	3.3231407653869	0.1641791	1.343284	0.08305648
Endoplasmic reticulum-golgi contact site formation - Co-translational ER protein import and insertion into ER membrane	Endoplasmic reticulum-golgi contact site formation	Co-translational ER protein import and insertion into ER membrane	All ME and CTs	7.033257	0.0197554917279241	0.0195689418050129	0.269360728374883	3.70588235294118	0	2.823529	0.05315614
Endoplasmic reticulum-golgi contact site formation - Degradation of deadenylated mRNA by cytosolic exosome	Endoplasmic reticulum-golgi contact site formation	Degradation of deadenylated mRNA by cytosolic exosome	All ME and CTs	7.033257	0.0512579113879192	0.0513544695048714	0.226734827625281	3.32516746999902	0	1.490566	0.03986711
Endoplasmic reticulum-golgi contact site formation - Degradation of pre-mRNA by nuclear exosome	Endoplasmic reticulum-golgi contact site formation	Degradation of pre-mRNA by nuclear exosome	All ME and CTs	7.033257	0.0452995637507548	0.0450910101910702	0.251221342493105	3.0767955931902	0	2.047619	0.07973422
Endoplasmic reticulum-golgi contact site formation - Endoplasmic reticulum contact site-mediated cholesterol transfer	Endoplasmic reticulum-golgi contact site formation	Endoplasmic reticulum contact site-mediated cholesterol transfer	All ME and CTs	7.033257	0.188236340143232	0.18971893886718	0.403583924499275	4.52653744917548	0.1	2.263636	0.01328904
Endoplasmic reticulum-golgi contact site formation - Endoplasmic reticulum tubulus maintenance	Endoplasmic reticulum-golgi contact site formation	Endoplasmic reticulum tubulus maintenance	All ME and CTs	7.033257	0.0648108397131005	0.0637865161763106	0.276408236764012	3.78129929392155	0	1.833333	0.01661129
Endoplasmic reticulum-golgi contact site formation - Endoplasmic reticulum-endosome and lysosome contact site formation	Endoplasmic reticulum-golgi contact site formation	Endoplasmic reticulum-endosome and lysosome contact site formation	All ME and CTs	7.033257	0.100402877166458	0.10106141456435	0.30712170140335	3.99181266511755	0.3636364	3.025974	0.006644518
Endoplasmic reticulum-golgi contact site formation - Endoplasmic reticulum-plasma membrane contact site formation	Endoplasmic reticulum-golgi contact site formation	Endoplasmic reticulum-plasma membrane contact site formation	All ME and CTs	7.033257	0.244966239715178	0.242919513713238	0.414913621962756	3.72833724870739	0.8613139	2.80292	0.01661129
Endoplasmic reticulum-golgi contact site formation - Eukaryotic kinetochore assembly	Endoplasmic reticulum-golgi contact site formation	Eukaryotic kinetochore assembly	All ME and CTs	7.033257	0.0250708746971973	0.0250663623957418	0.234621152024143	3.21588762431545	0	1.44	0.07641196
Endoplasmic reticulum-golgi contact site formation - Exosome secretion	Endoplasmic reticulum-golgi contact site formation	Exosome secretion	All ME and CTs	7.033257	0.0748267372893651	0.0761853949087301	0.251089893079477	3.00374724309392	0.3521127	1.971831	0.06644518
Endoplasmic reticulum-golgi contact site formation - Fatty acid omega-oxidation	Endoplasmic reticulum-golgi contact site formation	Fatty acid omega-oxidation	All ME and CTs	7.033257	0.105516511027624	0.10524705310403	0.410463507105717	2.99880242916345	0.6333333	1.783333	0.07973422
Endoplasmic reticulum-golgi contact site formation - Fibrinolysis	Endoplasmic reticulum-golgi contact site formation	Fibrinolysis	All ME and CTs	7.033257	0.133015356574894	0.138451587485212	0.420748980149865	3.57265829318071	0.3506494	2.077922	0.08305648
Endoplasmic reticulum-golgi contact site formation - Formin-mediated linear actin filament nucleation and elongation	Endoplasmic reticulum-golgi contact site formation	Formin-mediated linear actin filament nucleation and elongation	All ME and CTs	7.033257	0.017686957787488	0.0177302888878461	0.159572599990615	2.71490960336079	0.1923077	1.807692	0.07973422
Endoplasmic reticulum-golgi contact site formation - Fusion of autophagosomes with lysosomes	Endoplasmic reticulum-golgi contact site formation	Fusion of autophagosomes with lysosomes	All ME and CTs	7.033257	0.0321283791221949	0.0317869123134648	0.256487499356923	3.01786869776836	0	1.965517	0.09966777
Endoplasmic reticulum-golgi contact site formation - G protein regulated RHO signaling cascade	Endoplasmic reticulum-golgi contact site formation	G protein regulated RHO signaling cascade	All ME and CTs	7.033257	0.0748576047490265	0.0773706762730322	0.312150659446371	3.64282804516819	0	1.672414	0.05980067
Endoplasmic reticulum-golgi contact site formation - Gap junction organization	Endoplasmic reticulum-golgi contact site formation	Gap junction organization	All ME and CTs	7.033257	0.247712451052825	0.239413501519228	0.394526474334503	4.40369074457114	0.1901408	1.260563	0.01328904
Endoplasmic reticulum-golgi contact site formation - Induction of ER-phagy	Endoplasmic reticulum-golgi contact site formation	Induction of ER-phagy	All ME and CTs	7.033257	0.147665727908689	0.14485833006539	0.325931242647128	3.64468426701864	0.3653846	2.201923	0.04318937
Endoplasmic reticulum-golgi contact site formation - Intra-golgi vesicle tethering	Endoplasmic reticulum-golgi contact site formation	Intra-golgi vesicle tethering	All ME and CTs	7.033257	0.0327757484847844	0.0323130071828657	0.229128596387593	3.73039420795025	0	1.818182	0.0564784
Endoplasmic reticulum-golgi contact site formation - Kinetochore-microtubule attachment	Endoplasmic reticulum-golgi contact site formation	Kinetochore-microtubule attachment	All ME and CTs	7.033257	0.0731669834267136	0.0729049110510383	0.28432915309905	3.7604674823551	0.2	1.866667	0.04983389
Endoplasmic reticulum-golgi contact site formation - LINC complex-mediated nuclear-cytoskeletal coupling	Endoplasmic reticulum-golgi contact site formation	LINC complex-mediated nuclear-cytoskeletal coupling	All ME and CTs	7.033257	0.0687783539665742	0.0671442987703877	0.231055381062805	3.02781619082334	0.2647059	1.661765	0.08305648
Endoplasmic reticulum-golgi contact site formation - Lipid droplet biogenesis	Endoplasmic reticulum-golgi contact site formation	Lipid droplet biogenesis	All ME and CTs	7.033257	0.0234252718492893	0.0235370460061232	0.239463859366644	3.84117242221838	0	2.217391	0.05315614
Endoplasmic reticulum-golgi contact site formation - Microtubule depolymerization, severing and catastrophe	Endoplasmic reticulum-golgi contact site formation	Microtubule depolymerization, severing and catastrophe	All ME and CTs	7.033257	0.012531726254823	0.0116411042008149	0.209539875614668	3.6190396207782	0	1.923077	0.09302326
Endoplasmic reticulum-golgi contact site formation - Mitochondria-endoplasmic reticulum contact site formation	Endoplasmic reticulum-golgi contact site formation	Mitochondria-endoplasmic reticulum contact site formation	All ME and CTs	7.033257	0.15423857114922	0.148472786084281	0.361902416080434	4.23807920207408	0.2083333	2.447917	0.01328904
Endoplasmic reticulum-golgi contact site formation - Mitochondrial fusion	Endoplasmic reticulum-golgi contact site formation	Mitochondrial fusion	All ME and CTs	7.033257	0.0962516810921423	0.095314928946701	0.293469649651685	3.60543612026336	0	1.513158	0.0730897
Endoplasmic reticulum-golgi contact site formation - Mother and daughter centriole organization around microtubule triplets	Endoplasmic reticulum-golgi contact site formation	Mother and daughter centriole organization around microtubule triplets	All ME and CTs	7.033257	0.00817475607973256	0.00788505576228312	0.230637881046781	4.25	0	2.25	0.089701
Endoplasmic reticulum-golgi contact site formation - mTORC1 signaling pathway	Endoplasmic reticulum-golgi contact site formation	mTORC1 signaling pathway	All ME and CTs	7.033257	0.000702208592802776	0.000649502039515542	0.151983477246637	2	0	2	0.0564784
Endoplasmic reticulum-golgi contact site formation - Multivesicular body dynamics	Endoplasmic reticulum-golgi contact site formation	Multivesicular body dynamics	All ME and CTs	7.033257	0.0102859892675327	0.0102029698853659	0.341070707596516	5	0	2.142857	0.04983389
Endoplasmic reticulum-golgi contact site formation - Non-vesicular ceramide transport	Endoplasmic reticulum-golgi contact site formation	Non-vesicular ceramide transport	All ME and CTs	7.033257	0.200971994599624	0.204201603490944	0.401539287536814	4.3594308184182	0.3193277	1.647059	0.02990033
Endoplasmic reticulum-golgi contact site formation - Notch ligand presentation	Endoplasmic reticulum-golgi contact site formation	Notch ligand presentation	All ME and CTs	7.033257	0.0469509469650501	0.0465923189344735	0.213776522169937	3.04751650294688	0.3333333	2.039216	0.0730897
Endoplasmic reticulum-golgi contact site formation - Notch signaling in receiving cell	Endoplasmic reticulum-golgi contact site formation	Notch signaling in receiving cell	All ME and CTs	7.033257	0.0179043603155676	0.0190743520752396	0.262552846212121	3.60873267929077	0	2.235294	0.09302326
Endoplasmic reticulum-golgi contact site formation - Nuclear pore complex organization	Endoplasmic reticulum-golgi contact site formation	Nuclear pore complex organization	All ME and CTs	7.033257	0.00699708422373579	0.00656999806045752	0.307475909229412	5	0	2.8	0.04318937
Endoplasmic reticulum-golgi contact site formation - Procollagen processing in the ER	Endoplasmic reticulum-golgi contact site formation	Procollagen processing in the ER	All ME and CTs	7.033257	0.0708022028768488	0.0690286119639186	0.252385862493077	3.11541483436984	0	1.703125	0.07973422
Endoplasmic reticulum-golgi contact site formation - Protein folding in ER	Endoplasmic reticulum-golgi contact site formation	Protein folding in ER	All ME and CTs	7.033257	0.118931368180706	0.120429083660455	0.356713994639828	4.71324592298461	0.06329114	2.455696	0.009966778
Endoplasmic reticulum-golgi contact site formation - Proteolysis of proteoglycans	Endoplasmic reticulum-golgi contact site formation	Proteolysis of proteoglycans	All ME and CTs	7.033257	0.0472539138794868	0.0484330712402622	0.290598427441573	3.25311292872592	0	2.564103	0.089701
Endoplasmic reticulum-golgi contact site formation - Regulation of microtubule nucleation and stabilization at Golgi	Endoplasmic reticulum-golgi contact site formation	Regulation of microtubule nucleation and stabilization at Golgi	All ME and CTs	7.033257	0.289013470694534	0.288342169578523	0.481943340581246	4.76545221458635	0.07857143	1.8	0.003322259
Endoplasmic reticulum-golgi contact site formation - Shuttle-mediated phospholipid transport	Endoplasmic reticulum-golgi contact site formation	Shuttle-mediated phospholipid transport	All ME and CTs	7.033257	0.0494294188418992	0.049099697294554	0.273555456355372	3.5651084174598	0.2380952	1.97619	0.07641196
Endoplasmic reticulum-golgi contact site formation - Sister chromatid cohesion	Endoplasmic reticulum-golgi contact site formation	Sister chromatid cohesion	All ME and CTs	7.033257	0.00753454680320932	0.00704856372695016	0.183262656900704	3	0	1.777778	0.06312292
Endoplasmic reticulum-golgi contact site formation - Sphingomyelin biosynthesis from ceramide	Endoplasmic reticulum-golgi contact site formation	Sphingomyelin biosynthesis from ceramide	All ME and CTs	7.033257	0.0779003691651759	0.0772674014694665	0.286993205458018	3.59083837849648	0.5396826	2.174603	0.08637874
Endoplasmic reticulum-golgi contact site formation - Support for large vesicle biogenesis at ER	Endoplasmic reticulum-golgi contact site formation	Support for large vesicle biogenesis at ER	All ME and CTs	7.033257	0.042265926815929	0.0438630238989654	0.223129295486041	3.11925603699065	0.1086956	1.543478	0.09634551
Endoplasmic reticulum-golgi contact site formation - Tetraspanin-enriched microdomain dynamics	Endoplasmic reticulum-golgi contact site formation	Tetraspanin-enriched microdomain dynamics	All ME and CTs	7.033257	0.107177007223823	0.105423335699733	0.328920807383168	4.04507118431744	0.1866667	2.186667	0.03986711
Endoplasmic reticulum-golgi contact site formation - Tight junction organization	Endoplasmic reticulum-golgi contact site formation	Tight junction organization	All ME and CTs	7.033257	0.0507335296451685	0.0573839473778349	0.327508382595448	3.60296958721059	0	2.512195	0.0564784
Endoplasmic reticulum-golgi contact site formation - TREX-2-mediated nuclear mRNA export	Endoplasmic reticulum-golgi contact site formation	TREX-2-mediated nuclear mRNA export	All ME and CTs	7.033257	0.141281467023695	0.138257381993206	0.347873412757099	3.61600569338306	0.1182796	1.752688	0.02990033
Endoplasmic reticulum-golgi contact site formation - Vesicle biogenesis at cis-Golgi	Endoplasmic reticulum-golgi contact site formation	Vesicle biogenesis at cis-Golgi	All ME and CTs	7.033257	0.212766379901405	0.211992314145682	0.459316680648977	4.81545989403924	0	2.305556	0.003322259
Endoplasmic reticulum-golgi contact site formation - Vesicle biogenesis at ER membrane	Endoplasmic reticulum-golgi contact site formation	Vesicle biogenesis at ER membrane	All ME and CTs	7.033257	0.103455061017774	0.10324302636289	0.322118242252218	4.47480690587114	0.1333333	1.893333	0.01328904
Endoplasmic reticulum-golgi contact site formation - Vesicle fusion with cis-Golgi	Endoplasmic reticulum-golgi contact site formation	Vesicle fusion with cis-Golgi	All ME and CTs	7.033257	0.107691660176185	0.107231284213891	0.288415178230467	3.19400385943524	0.1724138	1.747126	0.06644518
Endoplasmic reticulum-golgi contact site formation - Vesicle tethering at cis-Golgi	Endoplasmic reticulum-golgi contact site formation	Vesicle tethering at cis-Golgi	All ME and CTs	7.033257	0.164394347082858	0.161938176011892	0.347647093456723	3.61655056735017	0.04587156	1.669725	0.03654485
Endoplasmic reticulum-plasma membrane contact site formation - Adrenergic receptor signaling	Endoplasmic reticulum-plasma membrane contact site formation	Adrenergic receptor signaling	All ME and CTs	6.841325	0.0451206042240336	0.0439808213957572	0.189885451105491	2.6203886558527	0.06349207	1.777778	0.07641196
Endoplasmic reticulum-plasma membrane contact site formation - Beta-oxidation	Endoplasmic reticulum-plasma membrane contact site formation	Beta-oxidation	All ME and CTs	6.841325	0.0358815977353748	0.0345689255202677	0.391781155896367	3.77431489617764	0.2083333	1.125	0.08305648
Endoplasmic reticulum-plasma membrane contact site formation - Bridge-mediated phospholipid transfer at organelle contact sites	Endoplasmic reticulum-plasma membrane contact site formation	Bridge-mediated phospholipid transfer at organelle contact sites	All ME and CTs	6.841325	0.255246593138888	0.253667423823519	0.40349438175437	4.35768001392443	0.3976608	1.690058	0.01661129
Endoplasmic reticulum-plasma membrane contact site formation - Cardiomyocyte action potential plateau maintenance and repolarization	Endoplasmic reticulum-plasma membrane contact site formation	Cardiomyocyte action potential plateau maintenance and repolarization	All ME and CTs	6.841325	0.0616680962094788	0.0598617392393895	0.250498354970984	3.43540396774099	0.1692308	1.707692	0.09302326
Endoplasmic reticulum-plasma membrane contact site formation - Cellular uptake and efflux of free cholesterol	Endoplasmic reticulum-plasma membrane contact site formation	Cellular uptake and efflux of free cholesterol	All ME and CTs	6.841325	0.363042935408467	0.362342652355979	0.544514925087437	4.52267396154928	0.2707182	1.580111	0.009966778
Endoplasmic reticulum-plasma membrane contact site formation - Chemically and physiologically gated channel-mediated sodium transmembrane movement	Endoplasmic reticulum-plasma membrane contact site formation	Chemically and physiologically gated channel-mediated sodium transmembrane movement	All ME and CTs	6.841325	0.144853596152456	0.144394244797966	0.327293621542057	4.12441582085363	0.25	1.433333	0.02325581
Endoplasmic reticulum-plasma membrane contact site formation - Conversion of VLDL into IDL and LDL	Endoplasmic reticulum-plasma membrane contact site formation	Conversion of VLDL into IDL and LDL	All ME and CTs	6.841325	0.0768109353387388	0.0802718779247563	0.330817436295965	3.81215318115936	0.2424242	1.318182	0.0564784
Endoplasmic reticulum-plasma membrane contact site formation - Early endocytic vesicle and endosome fusion	Endoplasmic reticulum-plasma membrane contact site formation	Early endocytic vesicle and endosome fusion	All ME and CTs	6.841325	0.120030968725754	0.120118166693359	0.308227748496167	3.47420284961561	0.1981132	1.613208	0.04318937
Endoplasmic reticulum-plasma membrane contact site formation - Endoplasmic and sarcoplasmic calcium import, export and storage	Endoplasmic reticulum-plasma membrane contact site formation	Endoplasmic and sarcoplasmic calcium import, export and storage	All ME and CTs	6.841325	0.082039524248915	0.0822045780909557	0.314924580855492	4.91781385669012	0	2.295775	0.003322259
Endoplasmic reticulum-plasma membrane contact site formation - Endoplasmic reticulum contact site-mediated cholesterol transfer	Endoplasmic reticulum-plasma membrane contact site formation	Endoplasmic reticulum contact site-mediated cholesterol transfer	All ME and CTs	6.841325	0.188129460455996	0.1849118182198	0.375343392207355	4.22318659847868	0	1.5	0.03322259
Endoplasmic reticulum-plasma membrane contact site formation - Endoplasmic reticulum tubulus maintenance	Endoplasmic reticulum-plasma membrane contact site formation	Endoplasmic reticulum tubulus maintenance	All ME and CTs	6.841325	0.0357955423578076	0.034686919684476	0.248285319846776	3.86778818985768	0	2	0.03654485
Endoplasmic reticulum-plasma membrane contact site formation - Endoplasmic reticulum-endosome and lysosome contact site formation	Endoplasmic reticulum-plasma membrane contact site formation	Endoplasmic reticulum-endosome and lysosome contact site formation	All ME and CTs	6.841325	0.0770216912715855	0.0759893676981534	0.27558810685197	3.87404885666479	0.16	2.373333	0.03654485
Endoplasmic reticulum-plasma membrane contact site formation - Endoplasmic reticulum-golgi contact site formation	Endoplasmic reticulum-plasma membrane contact site formation	Endoplasmic reticulum-golgi contact site formation	All ME and CTs	6.841325	0.203411683216834	0.205519245252895	0.388203018811023	3.86911487875025	0.7222222	2.319444	0.01661129
Endoplasmic reticulum-plasma membrane contact site formation - G protein-regulated phospholipase C beta signaling cascade	Endoplasmic reticulum-plasma membrane contact site formation	G protein-regulated phospholipase C beta signaling cascade	All ME and CTs	6.841325	0.0477023718637719	0.0467959541649144	0.29601161704318	4.22311173568794	0	2.116279	0.04318937
Endoplasmic reticulum-plasma membrane contact site formation - Gap junction organization	Endoplasmic reticulum-plasma membrane contact site formation	Gap junction organization	All ME and CTs	6.841325	0.245632198276752	0.252012685540133	0.43384462320833	4.33662286478312	0.3987342	1.740506	0.02657807
Endoplasmic reticulum-plasma membrane contact site formation - Generation of electrochemical gradients by Na-K-ATPase	Endoplasmic reticulum-plasma membrane contact site formation	Generation of electrochemical gradients by Na-K-ATPase	All ME and CTs	6.841325	0.0725153127996874	0.0711424957683638	0.251308556480454	3.05403852130628	0.6103896	2.285714	0.08305648
Endoplasmic reticulum-plasma membrane contact site formation - Glycerol-3-phosphate pathway	Endoplasmic reticulum-plasma membrane contact site formation	Glycerol-3-phosphate pathway	All ME and CTs	6.841325	0.0113365325184574	0.0112528683040597	0.218627155621731	3.5	0	1.571429	0.089701
Endoplasmic reticulum-plasma membrane contact site formation - Induction of ER-phagy	Endoplasmic reticulum-plasma membrane contact site formation	Induction of ER-phagy	All ME and CTs	6.841325	0.0883656095721976	0.0914152697852436	0.256339725583363	3.26869337538223	0.1134021	1.804124	0.0730897
Endoplasmic reticulum-plasma membrane contact site formation - Inositol metabolism and transport	Endoplasmic reticulum-plasma membrane contact site formation	Inositol metabolism and transport	All ME and CTs	6.841325	0.04092536043277	0.0416093191458486	0.257221245628882	3.36977749379057	0.25	1.977273	0.08305648
Endoplasmic reticulum-plasma membrane contact site formation - Microtubule plus-end tracking	Endoplasmic reticulum-plasma membrane contact site formation	Microtubule plus-end tracking	All ME and CTs	6.841325	0.143013048334721	0.140463540964498	0.378278050914291	4.04753590095859	0.1485149	1.881188	0.01328904
Endoplasmic reticulum-plasma membrane contact site formation - Mitochondria-endoplasmic reticulum contact site formation	Endoplasmic reticulum-plasma membrane contact site formation	Mitochondria-endoplasmic reticulum contact site formation	All ME and CTs	6.841325	0.119631282039037	0.119764375871326	0.307319907896233	3.95319389235797	0.3962264	2.320755	0.01661129
Endoplasmic reticulum-plasma membrane contact site formation - Mitochondrial fusion	Endoplasmic reticulum-plasma membrane contact site formation	Mitochondrial fusion	All ME and CTs	6.841325	0.0545881841650125	0.0541565314451732	0.258431167598019	3.41619713769319	0.1052632	1.421053	0.0564784
Endoplasmic reticulum-plasma membrane contact site formation - Non-vesicular ceramide transport	Endoplasmic reticulum-plasma membrane contact site formation	Non-vesicular ceramide transport	All ME and CTs	6.841325	0.102388129328216	0.103586808032651	0.331477785704482	3.78980549999755	0.1411765	1.258824	0.0564784
Endoplasmic reticulum-plasma membrane contact site formation - Protein import across and into outer mitochondrial membrane	Endoplasmic reticulum-plasma membrane contact site formation	Protein import across and into outer mitochondrial membrane	All ME and CTs	6.841325	0.0588451987500745	0.0610816851501646	0.361178660018364	3.74384210469648	0	1.586957	0.04651163
Endoplasmic reticulum-plasma membrane contact site formation - Roundabout signaling	Endoplasmic reticulum-plasma membrane contact site formation	Roundabout signaling	All ME and CTs	6.841325	0.257959662708442	0.265666958555349	0.422581360976929	4.15653669526869	0.2631579	1.578947	0.02657807
Endoplasmic reticulum-plasma membrane contact site formation - Shuttle-mediated phospholipid transport	Endoplasmic reticulum-plasma membrane contact site formation	Shuttle-mediated phospholipid transport	All ME and CTs	6.841325	0.198300569077135	0.198757302315384	0.38615704449846	4.1060421666557	0.1142857	1.714286	0.02990033
Endoplasmic reticulum-plasma membrane contact site formation - Sphingomyelin biosynthesis from ceramide	Endoplasmic reticulum-plasma membrane contact site formation	Sphingomyelin biosynthesis from ceramide	All ME and CTs	6.841325	0.0500465559938084	0.0515694149820981	0.246085629388258	3.09564125129042	0.2631579	1.912281	0.07973422
Endoplasmic reticulum-plasma membrane contact site formation - Stimulus-dependent and constitutive channel-mediated calcium entry	Endoplasmic reticulum-plasma membrane contact site formation	Stimulus-dependent and constitutive channel-mediated calcium entry	All ME and CTs	6.841325	0.0724034092974098	0.0728405192822531	0.279051003447505	3.91607875871665	0.1830986	1.28169	0.04318937
Endoplasmic reticulum-plasma membrane contact site formation - Toll-like receptor signaling	Endoplasmic reticulum-plasma membrane contact site formation	Toll-like receptor signaling	All ME and CTs	6.841325	0.0240844262990638	0.0237040702647691	0.184214488914777	3.10412309387359	0	1.4	0.06976745
Endoplasmic reticulum-plasma membrane contact site formation - Vesicle fusion with plasma membrane	Endoplasmic reticulum-plasma membrane contact site formation	Vesicle fusion with plasma membrane	All ME and CTs	6.841325	0.0131084513670913	0.0132825662195555	0.240857200781273	4.13333333333333	0.3333333	2.2	0.03322259
Endoplasmic reticulum-plasma membrane contact site formation - Vesicle tethering at plasma membrane	Endoplasmic reticulum-plasma membrane contact site formation	Vesicle tethering at plasma membrane	All ME and CTs	6.841325	0.0187502670096366	0.0186785377003148	0.203222490179425	3.05290092776172	0	1.76	0.09634551
Endoplasmic reticulum-plasma membrane contact site formation - Voltage-gated potassium flux	Endoplasmic reticulum-plasma membrane contact site formation	Voltage-gated potassium flux	All ME and CTs	6.841325	0.167256082631436	0.165331853328628	0.37165507525113	4.57786643613835	0.2231405	1.933884	0.006644518
Endosomal recycling to plasma membrane - Adrenergic receptor signaling	Endosomal recycling to plasma membrane	Adrenergic receptor signaling	All ME and CTs	5.621052	0.0991796329752397	0.110982589195941	0.388439062185793	4.691781694604	0	3	0.03322259
Endosomal recycling to plasma membrane - Bridge-mediated phospholipid transfer at organelle contact sites	Endosomal recycling to plasma membrane	Bridge-mediated phospholipid transfer at organelle contact sites	All ME and CTs	5.621052	0.148317577129977	0.155211472878262	0.271620077536958	4.625	0.625	1.5	0.04318937
Endosomal recycling to plasma membrane - Cardiomyocyte action potential plateau maintenance and repolarization	Endosomal recycling to plasma membrane	Cardiomyocyte action potential plateau maintenance and repolarization	All ME and CTs	5.621052	0.324233725715085	0.296054882005524	0.518096043509666	3.81045788123851	0	2	0.01993356
Endosomal recycling to plasma membrane - Cellular uptake and export of free and transferrin-bound iron	Endosomal recycling to plasma membrane	Cellular uptake and export of free and transferrin-bound iron	All ME and CTs	5.621052	0.204213760739654	0.24293018264509	0.680204511406253	4.32785226951376	0	2	0.01328904
Endosomal recycling to plasma membrane - Centrosomal distal appendage organization for ciliogenesis	Endosomal recycling to plasma membrane	Centrosomal distal appendage organization for ciliogenesis	All ME and CTs	5.621052	0.242570592675961	0.228379537726235	0.456759075452469	4.5144084156853	0	1.285714	0.02325581
Endosomal recycling to plasma membrane - Centrosomal subdistal appendage organization for microtubule anchoring	Endosomal recycling to plasma membrane	Centrosomal subdistal appendage organization for microtubule anchoring	All ME and CTs	5.621052	0.0858277528647458	0.108240283235826	0.75768198265078	5.5	0	2.5	0.06644518
Endosomal recycling to plasma membrane - Chemically and physiologically gated channel-mediated sodium transmembrane movement	Endosomal recycling to plasma membrane	Chemically and physiologically gated channel-mediated sodium transmembrane movement	All ME and CTs	5.621052	0.148011622314384	0.167542234949454	0.469118257858472	4.04165021435011	0	1.4	0.04318937
Endosomal recycling to plasma membrane - Citric acid cycle	Endosomal recycling to plasma membrane	Citric acid cycle	All ME and CTs	5.621052	0.0168047630673263	0.0151412036586934	0.211976851221707	5	0	2	0.08637874
Endosomal recycling to plasma membrane - Clathrin-mediated endosomal vesicle biogenesis for retrograde transport to the TGN	Endosomal recycling to plasma membrane	Clathrin-mediated endosomal vesicle biogenesis for retrograde transport to the TGN	All ME and CTs	5.621052	0.254245698638641	0.248921679083352	0.435612938395866	5.08213443428324	0	2.375	0.009966778
Endosomal recycling to plasma membrane - Clathrin-mediated vesicle traffic from TGN to endosomal lysosomal system	Endosomal recycling to plasma membrane	Clathrin-mediated vesicle traffic from TGN to endosomal lysosomal system	All ME and CTs	5.621052	0.188170406598399	0.189478289882518	0.442116009725877	4.51722111488264	0	3	0.01328904
Endosomal recycling to plasma membrane - Early endocytic vesicle and endosome tethering	Endosomal recycling to plasma membrane	Early endocytic vesicle and endosome tethering	All ME and CTs	5.621052	0.207146594261103	0.186597734018858	0.435394712710668	4.13922248164425	0	2.833333	0.009966778
Endosomal recycling to plasma membrane - Endoplasmic reticulum tubulus maintenance	Endosomal recycling to plasma membrane	Endoplasmic reticulum tubulus maintenance	All ME and CTs	5.621052	0.0251161894456365	0.0217167996023608	0.304035194433051	4	0	4	0.04983389
Endosomal recycling to plasma membrane - Endosomal sorting for retrograde clathrin-independent transport to the TGN	Endosomal recycling to plasma membrane	Endosomal sorting for retrograde clathrin-independent transport to the TGN	All ME and CTs	5.621052	0.208228427845407	0.246649826239863	0.43163719591976	4.67644430415344	0	3.5	0.009966778
Endosomal recycling to plasma membrane - Exosome secretion	Endosomal recycling to plasma membrane	Exosome secretion	All ME and CTs	5.621052	0.15270953398885	0.160856885232939	0.562999098315285	4.5	0	2.75	0.04651163
Endosomal recycling to plasma membrane - Filopodium assembly, organization and upstream regulation	Endosomal recycling to plasma membrane	Filopodium assembly, organization and upstream regulation	All ME and CTs	5.621052	0.0167580169053585	0.0144897963135973	0.202857148390362	5	0	2	0.02657807
Endosomal recycling to plasma membrane - Formin-mediated linear actin filament nucleation and elongation	Endosomal recycling to plasma membrane	Formin-mediated linear actin filament nucleation and elongation	All ME and CTs	5.621052	0.0313880054048243	0.0390588532247894	0.182274648382351	2.66666666666667	0	0.6666667	0.09302326
Endosomal recycling to plasma membrane - Fusion of autophagosomes with lysosomes	Endosomal recycling to plasma membrane	Fusion of autophagosomes with lysosomes	All ME and CTs	5.621052	0.091065803417046	0.0947879506866217	0.331757827403176	4.20236675092015	0	2.25	0.0564784
Endosomal recycling to plasma membrane - G protein-regulated phospholipase C beta signaling cascade	Endosomal recycling to plasma membrane	G protein-regulated phospholipase C beta signaling cascade	All ME and CTs	5.621052	0.02220299432794	0.019194778923437	0.0895756349760393	1.33333333333333	0	1.666667	0.06312292
Endosomal recycling to plasma membrane - Glycerol-3-phosphate pathway	Endosomal recycling to plasma membrane	Glycerol-3-phosphate pathway	All ME and CTs	5.621052	0.0235784950519991	0.0234621540377819	0.328470156528946	3.511205323508	0	3	0.0730897
Endosomal recycling to plasma membrane - Inositol metabolism and transport	Endosomal recycling to plasma membrane	Inositol metabolism and transport	All ME and CTs	5.621052	0.430726248202566	0.381008714694469	0.889020334287095	5.02704012887104	0	1.166667	0.003322259
Endosomal recycling to plasma membrane - Intercellular bridge abscission	Endosomal recycling to plasma membrane	Intercellular bridge abscission	All ME and CTs	5.621052	0.0787877580407336	0.0730421236283324	0.340863243598884	4.33333333333333	0	2	0.02657807
Endosomal recycling to plasma membrane - Late endosomal, vesicle and autophagosomal tethering to lysosomes	Endosomal recycling to plasma membrane	Late endosomal, vesicle and autophagosomal tethering to lysosomes	All ME and CTs	5.621052	0.0562749280864159	0.0518756789104039	0.242086501581885	3.59032633516431	0	3.666667	0.09966777
Endosomal recycling to plasma membrane - Late endosome dynamics	Endosomal recycling to plasma membrane	Late endosome dynamics	All ME and CTs	5.621052	0.0205960545692551	0.0324025185523375	0.453635259732725	5	0	2	0.04651163
Endosomal recycling to plasma membrane - Microtubule assistance of vesicle traffic between Golgi and ER	Endosomal recycling to plasma membrane	Microtubule assistance of vesicle traffic between Golgi and ER	All ME and CTs	5.621052	0.326713245148131	0.32159192921345	0.6431838584269	3.80131587247894	0	0.7142857	0.01661129
Endosomal recycling to plasma membrane - Microtubule-based anterograde organelle and vesicle transport	Endosomal recycling to plasma membrane	Microtubule-based anterograde organelle and vesicle transport	All ME and CTs	5.621052	0.194941210539134	0.196575273867241	0.344006729267672	3.74183213189641	0.75	2.125	0.04651163
Endosomal recycling to plasma membrane - Microtubule-based retrograde vesicle and organelle transport	Endosomal recycling to plasma membrane	Microtubule-based retrograde vesicle and organelle transport	All ME and CTs	5.621052	0.0301147482311114	0.0377223741143664	0.264056618800565	4.5	0	2	0.01993356
Endosomal recycling to plasma membrane - Microvillus assembly and organization	Endosomal recycling to plasma membrane	Microvillus assembly and organization	All ME and CTs	5.621052	0.0583700342774926	0.054727240869523	0.383090686086661	2.81625106461667	0	0.5	0.04983389
Endosomal recycling to plasma membrane - Mitochondrial fission	Endosomal recycling to plasma membrane	Mitochondrial fission	All ME and CTs	5.621052	0.0347591051608192	0.0300520843677183	0.210364590574028	2.87918074016929	0	3.5	0.05980067
Endosomal recycling to plasma membrane - Phase II biotransformation via glucuronidation	Endosomal recycling to plasma membrane	Phase II biotransformation via glucuronidation	All ME and CTs	5.621052	0.093920244985212	0.0819565325524782	0.573695727867347	4.80237252994912	0	1	0.06976745
Endosomal recycling to plasma membrane - Phospholipid translocation from outer to inner membrane leaflets	Endosomal recycling to plasma membrane	Phospholipid translocation from outer to inner membrane leaflets	All ME and CTs	5.621052	0.0681281756741509	0.0633670235720158	0.295712776669407	2.53398472635901	0	3.666667	0.03986711
Endosomal recycling to plasma membrane - Protein farnesylation and geranylgeranylation	Endosomal recycling to plasma membrane	Protein farnesylation and geranylgeranylation	All ME and CTs	5.621052	0.0367011513326043	0.0317298282166788	0.222108797516752	5	0	3	0.08637874
Endosomal recycling to plasma membrane - Shuttle-mediated phospholipid transport	Endosomal recycling to plasma membrane	Shuttle-mediated phospholipid transport	All ME and CTs	5.621052	0.144470407769488	0.140186405237049	0.327101612219781	4.03174283874286	0	2.333333	0.03654485
Endosomal recycling to plasma membrane - Stress fiber assembly, organization and upstream regulation	Endosomal recycling to plasma membrane	Stress fiber assembly, organization and upstream regulation	All ME and CTs	5.621052	0.0376742841684548	0.0325750180910093	0.45605025327413	6	0	1	0.04318937
Endosomal recycling to plasma membrane - Tandem WH2-domain-mediated actin filament nucleation	Endosomal recycling to plasma membrane	Tandem WH2-domain-mediated actin filament nucleation	All ME and CTs	5.621052	0.0919968998267988	0.0816666691539291	0.190555561359168	2.66604712315717	0	1.166667	0.06644518
Endosomal recycling to plasma membrane - Upstream regulation of contractile ring	Endosomal recycling to plasma membrane	Upstream regulation of contractile ring	All ME and CTs	5.621052	0.105857909041198	0.0915216412532809	0.320325744386483	4.12480513173653	0	2.5	0.06644518
Endosomal recycling to plasma membrane - Vesicle fusion with cis-Golgi	Endosomal recycling to plasma membrane	Vesicle fusion with cis-Golgi	All ME and CTs	5.621052	0.0291100433629323	0.0251685083133107	0.176179558193175	4	0	1.5	0.09302326
Endosomal recycling to plasma membrane - Vesicle tethering at cis-Golgi	Endosomal recycling to plasma membrane	Vesicle tethering at cis-Golgi	All ME and CTs	5.621052	0.124899174465564	0.122614354035475	0.343320191299331	4.97944365652831	0	2.2	0.06976745
Endosomal recycling to plasma membrane - Vesicle tethering at plasma membrane	Endosomal recycling to plasma membrane	Vesicle tethering at plasma membrane	All ME and CTs	5.621052	0.0529273637094143	0.0633876383882622	0.221856734358918	3.25	0	2.75	0.09966777
Endosomal recycling to plasma membrane - Vesicle trafficking involved in biogenesis of lysosome-related organelles	Endosomal recycling to plasma membrane	Vesicle trafficking involved in biogenesis of lysosome-related organelles	All ME and CTs	5.621052	0.0166607463806213	0.0144022754701901	0.201631856582662	5	0	3	0.03654485
Endosomal sorting for retrograde clathrin-independent transport to the TGN - Adult hemoglobin and myoglobin assembly	Endosomal sorting for retrograde clathrin-independent transport to the TGN	Adult hemoglobin and myoglobin assembly	All ME and CTs	5.990807	0.123002303169773	0.123655877247649	0.322020513665753	3.77372414341652	0.9791667	1.1875	0.06312292
Endosomal sorting for retrograde clathrin-independent transport to the TGN - Amyloid precursor protein cleavage	Endosomal sorting for retrograde clathrin-independent transport to the TGN	Amyloid precursor protein cleavage	All ME and CTs	5.990807	0.0402088843104559	0.0444607923391128	0.292505212757321	4.26315789473684	0	1.736842	0.03986711
Endosomal sorting for retrograde clathrin-independent transport to the TGN - Cardiomyocyte action potential plateau maintenance and repolarization	Endosomal sorting for retrograde clathrin-independent transport to the TGN	Cardiomyocyte action potential plateau maintenance and repolarization	All ME and CTs	5.990807	0.0755415410869216	0.075457001945675	0.336861615828906	3.97206917654482	0	0.7142857	0.0730897
Endosomal sorting for retrograde clathrin-independent transport to the TGN - Cellular uptake and export of free and transferrin-bound iron	Endosomal sorting for retrograde clathrin-independent transport to the TGN	Cellular uptake and export of free and transferrin-bound iron	All ME and CTs	5.990807	0.269064080823759	0.263574864212735	0.621638830690413	4.80876689399062	0.09433962	2.075472	0.003322259
Endosomal sorting for retrograde clathrin-independent transport to the TGN - Centrosomal distal appendage organization for ciliogenesis	Endosomal sorting for retrograde clathrin-independent transport to the TGN	Centrosomal distal appendage organization for ciliogenesis	All ME and CTs	5.990807	0.0569624849902072	0.0572826674385135	0.210598042053358	3.37912669786136	0	1.235294	0.05315614
Endosomal sorting for retrograde clathrin-independent transport to the TGN - Chondroitin sulfate and dermatan sulfate chain biosynthesis	Endosomal sorting for retrograde clathrin-independent transport to the TGN	Chondroitin sulfate and dermatan sulfate chain biosynthesis	All ME and CTs	5.990807	0.0504989900630408	0.0530820686700561	0.276469107656542	3.5440301706281	0.375	2.583333	0.04651163
Endosomal sorting for retrograde clathrin-independent transport to the TGN - Citric acid cycle	Endosomal sorting for retrograde clathrin-independent transport to the TGN	Citric acid cycle	All ME and CTs	5.990807	0.0644269537300884	0.0638299955067294	0.569910674167227	3.18611652271121	0.8571429	2.5	0.06312292
Endosomal sorting for retrograde clathrin-independent transport to the TGN - Classical complement pathway	Endosomal sorting for retrograde clathrin-independent transport to the TGN	Classical complement pathway	All ME and CTs	5.990807	0.088796442657805	0.0886664432053568	0.27708263501674	2.78719611413878	0	1.45	0.089701
Endosomal sorting for retrograde clathrin-independent transport to the TGN - Clathrin-mediated vesicle traffic from TGN to endosomal lysosomal system	Endosomal sorting for retrograde clathrin-independent transport to the TGN	Clathrin-mediated vesicle traffic from TGN to endosomal lysosomal system	All ME and CTs	5.990807	0.0381713064705156	0.0366915821546698	0.183457910773349	3.04	0.2	2.2	0.05315614
Endosomal sorting for retrograde clathrin-independent transport to the TGN - Early endocytic vesicle and endosome fusion	Endosomal sorting for retrograde clathrin-independent transport to the TGN	Early endocytic vesicle and endosome fusion	All ME and CTs	5.990807	0.100883672621571	0.103505085664218	0.287514126845049	3.46911582522359	0.3333333	2.222222	0.06312292
Endosomal sorting for retrograde clathrin-independent transport to the TGN - Early endocytic vesicle and endosome tethering	Endosomal sorting for retrograde clathrin-independent transport to the TGN	Early endocytic vesicle and endosome tethering	All ME and CTs	5.990807	0.0609901615617459	0.0595165779643545	0.225441583198313	3.03276307816087	0.1515152	2	0.06644518
Endosomal sorting for retrograde clathrin-independent transport to the TGN - Early endosome dynamics	Endosomal sorting for retrograde clathrin-independent transport to the TGN	Early endosome dynamics	All ME and CTs	5.990807	0.0283722028038012	0.0281618034229557	0.320020493442679	4.90909090909091	0	2.454545	0.01328904
Endosomal sorting for retrograde clathrin-independent transport to the TGN - Endosomal recycling to plasma membrane	Endosomal sorting for retrograde clathrin-independent transport to the TGN	Endosomal recycling to plasma membrane	All ME and CTs	5.990807	0.0216147925089599	0.0248156502576202	0.310195628220253	4.6	0.5	3.6	0.009966778
Endosomal sorting for retrograde clathrin-independent transport to the TGN - Epidermal growth factor induced EGF receptor signaling	Endosomal sorting for retrograde clathrin-independent transport to the TGN	Epidermal growth factor induced EGF receptor signaling	All ME and CTs	5.990807	0.036439316810219	0.0362350831143973	0.226469269464983	2.99080894659874	0	1.45	0.089701
Endosomal sorting for retrograde clathrin-independent transport to the TGN - Eukaryotic intraflagellar transport	Endosomal sorting for retrograde clathrin-independent transport to the TGN	Eukaryotic intraflagellar transport	All ME and CTs	5.990807	0.0019581873029857	0.00182684093094156	0.228355116367695	3	0	1	0.08305648
Endosomal sorting for retrograde clathrin-independent transport to the TGN - Exosome secretion	Endosomal sorting for retrograde clathrin-independent transport to the TGN	Exosome secretion	All ME and CTs	5.990807	0.194050619192472	0.19876567688059	0.376450145607178	3.82406727048207	0.3333333	2.030303	0.03322259
Endosomal sorting for retrograde clathrin-independent transport to the TGN - Filopodium assembly, organization and upstream regulation	Endosomal sorting for retrograde clathrin-independent transport to the TGN	Filopodium assembly, organization and upstream regulation	All ME and CTs	5.990807	0.00787430221665444	0.00734489958312429	0.183622489578107	2.6	0	1.6	0.08637874
Endosomal sorting for retrograde clathrin-independent transport to the TGN - Fructose and mannose metabolism	Endosomal sorting for retrograde clathrin-independent transport to the TGN	Fructose and mannose metabolism	All ME and CTs	5.990807	0.256939593974124	0.258653578447718	0.567222759753768	4.14697114275094	0.508772	1.842105	0.05980067
Endosomal sorting for retrograde clathrin-independent transport to the TGN - Fusion of late endosomes with lysosomes	Endosomal sorting for retrograde clathrin-independent transport to the TGN	Fusion of late endosomes with lysosomes	All ME and CTs	5.990807	0.076800814369015	0.0762628852716054	0.264801684970852	2.7152731355299	0.1388889	1.972222	0.06312292
Endosomal sorting for retrograde clathrin-independent transport to the TGN - GPI-anchor synthesis and attachment to protein	Endosomal sorting for retrograde clathrin-independent transport to the TGN	GPI-anchor synthesis and attachment to protein	All ME and CTs	5.990807	0.0336952187099837	0.0315779278604431	0.263149398837026	3.75914024173579	0	1.133333	0.03654485
Endosomal sorting for retrograde clathrin-independent transport to the TGN - Heme synthesis	Endosomal sorting for retrograde clathrin-independent transport to the TGN	Heme synthesis	All ME and CTs	5.990807	0.0084353716981922	0.00847045571664785	0.176467827430163	3.16666666666667	0	2.5	0.06312292
Endosomal sorting for retrograde clathrin-independent transport to the TGN - Induction of aggrephagy	Endosomal sorting for retrograde clathrin-independent transport to the TGN	Induction of aggrephagy	All ME and CTs	5.990807	0.031806392843974	0.0314186363971848	0.231019385273418	3.08863714720794	0	2.470588	0.06312292
Endosomal sorting for retrograde clathrin-independent transport to the TGN - Inositol metabolism and transport	Endosomal sorting for retrograde clathrin-independent transport to the TGN	Inositol metabolism and transport	All ME and CTs	5.990807	0.119878849694009	0.114880568194849	0.333955140101305	3.87560709672181	0.2325581	1.930233	0.05315614
Endosomal sorting for retrograde clathrin-independent transport to the TGN - Intercellular bridge and midbody assembly and organization	Endosomal sorting for retrograde clathrin-independent transport to the TGN	Intercellular bridge and midbody assembly and organization	All ME and CTs	5.990807	0.0386336633756986	0.0360790823503142	0.237362383883646	3.24230775837672	0	1.421053	0.08637874
Endosomal sorting for retrograde clathrin-independent transport to the TGN - Interleukin 1 receptor signaling	Endosomal sorting for retrograde clathrin-independent transport to the TGN	Interleukin 1 receptor signaling	All ME and CTs	5.990807	0.0967299521927862	0.0939033233965994	0.335369012130712	3.5841172167573	0	2.114286	0.04983389
Endosomal sorting for retrograde clathrin-independent transport to the TGN - Late endosomal, vesicle and autophagosomal tethering to lysosomes	Endosomal sorting for retrograde clathrin-independent transport to the TGN	Late endosomal, vesicle and autophagosomal tethering to lysosomes	All ME and CTs	5.990807	0.0368798122792947	0.0372356133192343	0.221640555471633	2.87193967213882	0	1.571429	0.09634551
Endosomal sorting for retrograde clathrin-independent transport to the TGN - Lysosomal degradation of chondroitin and dermatan sulfate	Endosomal sorting for retrograde clathrin-independent transport to the TGN	Lysosomal degradation of chondroitin and dermatan sulfate	All ME and CTs	5.990807	0.0470189614817989	0.0478288458379976	0.259939379554335	3.36994741301249	0.2608696	1.565217	0.09302326
Endosomal sorting for retrograde clathrin-independent transport to the TGN - Lysosomal degradation of gangliosides to ceramide	Endosomal sorting for retrograde clathrin-independent transport to the TGN	Lysosomal degradation of gangliosides to ceramide	All ME and CTs	5.990807	0.525768558387197	0.536364514787067	0.657309454395916	4.66221505249755	0.627451	2.019608	0.006644518
Endosomal sorting for retrograde clathrin-independent transport to the TGN - Lysosomal protein degradation	Endosomal sorting for retrograde clathrin-independent transport to the TGN	Lysosomal protein degradation	All ME and CTs	5.990807	0.353174063923089	0.371709577932952	0.566630454166085	4.2417391346101	0.8780488	2.695122	0.01328904
Endosomal sorting for retrograde clathrin-independent transport to the TGN - Microtubule assistance of vesicle traffic between Golgi and ER	Endosomal sorting for retrograde clathrin-independent transport to the TGN	Microtubule assistance of vesicle traffic between Golgi and ER	All ME and CTs	5.990807	0.14715595175326	0.153014338280036	0.335557759386045	3.51403194577479	0.2105263	1.403509	0.04318937
Endosomal sorting for retrograde clathrin-independent transport to the TGN - Multivesicular body dynamics	Endosomal sorting for retrograde clathrin-independent transport to the TGN	Multivesicular body dynamics	All ME and CTs	5.990807	0.026613893743098	0.0265339651345513	0.276395470151576	4.75	0	2.083333	0.006644518
Endosomal sorting for retrograde clathrin-independent transport to the TGN - Nonsense-mediated mRNA decay pathway	Endosomal sorting for retrograde clathrin-independent transport to the TGN	Nonsense-mediated mRNA decay pathway	All ME and CTs	5.990807	0.0158625031343152	0.0170521504903523	0.177626567607837	2.58344593921938	0	1.666667	0.09634551
Endosomal sorting for retrograde clathrin-independent transport to the TGN - Notch ligand presentation	Endosomal sorting for retrograde clathrin-independent transport to the TGN	Notch ligand presentation	All ME and CTs	5.990807	0.158360528360547	0.159043668790573	0.432183882583078	3.94563763314839	0.2173913	1.195652	0.03654485
Endosomal sorting for retrograde clathrin-independent transport to the TGN - Notch signaling in receiving cell	Endosomal sorting for retrograde clathrin-independent transport to the TGN	Notch signaling in receiving cell	All ME and CTs	5.990807	0.024597307692556	0.0239467476195805	0.176079026614563	2.99946642898502	0	1.764706	0.05980067
Endosomal sorting for retrograde clathrin-independent transport to the TGN - Nucleosome disassembly	Endosomal sorting for retrograde clathrin-independent transport to the TGN	Nucleosome disassembly	All ME and CTs	5.990807	0.0501020143612359	0.0472713402618809	0.203755776990866	3.18442467187026	0.3448276	1.586207	0.09966777
Endosomal sorting for retrograde clathrin-independent transport to the TGN - Phenylalanine and tyrosine degradation pathway	Endosomal sorting for retrograde clathrin-independent transport to the TGN	Phenylalanine and tyrosine degradation pathway	All ME and CTs	5.990807	0.129636679378889	0.125728215792384	0.413579657211788	3.05522377544318	0.5	1.289474	0.09966777
Endosomal sorting for retrograde clathrin-independent transport to the TGN - Plasmalogen biosynthesis	Endosomal sorting for retrograde clathrin-independent transport to the TGN	Plasmalogen biosynthesis	All ME and CTs	5.990807	0.0843363305822158	0.0828493414986104	0.265542761213495	3.07584533788516	0	1.48718	0.04983389
Endosomal sorting for retrograde clathrin-independent transport to the TGN - Polyubiquitination of retrotranslocated misfolded proteins	Endosomal sorting for retrograde clathrin-independent transport to the TGN	Polyubiquitination of retrotranslocated misfolded proteins	All ME and CTs	5.990807	0.086941964328841	0.085617840644182	0.281637633697967	3.58609577179647	0	1.763158	0.0564784
Endosomal sorting for retrograde clathrin-independent transport to the TGN - Proteasomal regulatory particle organization	Endosomal sorting for retrograde clathrin-independent transport to the TGN	Proteasomal regulatory particle organization	All ME and CTs	5.990807	0.0211835907237072	0.0201002167666442	0.193271315063886	3.46153846153846	0	2	0.0564784
Endosomal sorting for retrograde clathrin-independent transport to the TGN - Protein deubiquitination	Endosomal sorting for retrograde clathrin-independent transport to the TGN	Protein deubiquitination	All ME and CTs	5.990807	0.00171186931820351	0.00159724410733094	0.199655513416368	4	0	1	0.06312292
Endosomal sorting for retrograde clathrin-independent transport to the TGN - Protein N-linked glycosylation in ER	Endosomal sorting for retrograde clathrin-independent transport to the TGN	Protein N-linked glycosylation in ER	All ME and CTs	5.990807	0.0982668422526514	0.0995502023601463	0.276528339889295	3.16562467517899	0.3777778	2.288889	0.04651163
Endosomal sorting for retrograde clathrin-independent transport to the TGN - Proteolysis of elastic fibers	Endosomal sorting for retrograde clathrin-independent transport to the TGN	Proteolysis of elastic fibers	All ME and CTs	5.990807	0.084637516075144	0.0877786325860161	0.281341771109026	2.85332420051107	1.153846	2.769231	0.0730897
Endosomal sorting for retrograde clathrin-independent transport to the TGN - Proton-coupled late endosomal and lysosomal transmembrane transport	Endosomal sorting for retrograde clathrin-independent transport to the TGN	Proton-coupled late endosomal and lysosomal transmembrane transport	All ME and CTs	5.990807	0.0454908051908133	0.0434000302096829	0.271250188810518	3.32096739799642	0	0.95	0.09634551
Endosomal sorting for retrograde clathrin-independent transport to the TGN - Quiescence- and senescence-associated cell cycle arrest	Endosomal sorting for retrograde clathrin-independent transport to the TGN	Quiescence- and senescence-associated cell cycle arrest	All ME and CTs	5.990807	0.0378040543683449	0.0418471838497959	0.249090380058309	3.03891024449289	0	2.380952	0.09302326
Endosomal sorting for retrograde clathrin-independent transport to the TGN - Rank signaling	Endosomal sorting for retrograde clathrin-independent transport to the TGN	Rank signaling	All ME and CTs	5.990807	0.0969823813615807	0.09495127452352	0.247268944071667	3.24702234994768	0.2083333	1.354167	0.0730897
Endosomal sorting for retrograde clathrin-independent transport to the TGN - Recycling endosome dynamics	Endosomal sorting for retrograde clathrin-independent transport to the TGN	Recycling endosome dynamics	All ME and CTs	5.990807	0.0126588224899784	0.0134091152487003	0.279356567681257	4.16666666666667	0	2	0.04318937
Endosomal sorting for retrograde clathrin-independent transport to the TGN - Regulation of coagulation cascade	Endosomal sorting for retrograde clathrin-independent transport to the TGN	Regulation of coagulation cascade	All ME and CTs	5.990807	0.0458744596248105	0.0438122984992593	0.248933514200337	3.79750197149811	0	1.454545	0.0730897
Endosomal sorting for retrograde clathrin-independent transport to the TGN - Regulation of microtubule nucleation and stabilization at Golgi	Endosomal sorting for retrograde clathrin-independent transport to the TGN	Regulation of microtubule nucleation and stabilization at Golgi	All ME and CTs	5.990807	0.0543151718337331	0.0543519489409965	0.234275641987054	3.64491846915586	0	1.724138	0.0564784
Endosomal sorting for retrograde clathrin-independent transport to the TGN - Regulation of proteasomal proteolysis by signalosome	Endosomal sorting for retrograde clathrin-independent transport to the TGN	Regulation of proteasomal proteolysis by signalosome	All ME and CTs	5.990807	0.166154662700164	0.161244975842515	0.387608115006045	3.88052305529217	0.09615385	1.807692	0.02657807
Endosomal sorting for retrograde clathrin-independent transport to the TGN - Sphingomyelin biosynthesis from ceramide	Endosomal sorting for retrograde clathrin-independent transport to the TGN	Sphingomyelin biosynthesis from ceramide	All ME and CTs	5.990807	0.134229998743183	0.132528865984668	0.338083841797621	3.67638052143014	0.5306122	1.836735	0.04651163
Endosomal sorting for retrograde clathrin-independent transport to the TGN - Tetraspanin-enriched microdomain dynamics	Endosomal sorting for retrograde clathrin-independent transport to the TGN	Tetraspanin-enriched microdomain dynamics	All ME and CTs	5.990807	0.0870165757620402	0.0857046199715329	0.281923092011622	3.16977878841752	0.131579	1.921053	0.06312292
Endothelial support of leukocyte rolling and transmigration - alpha and beta tubulin biogenesis and heterodimer assembly	Endothelial support of leukocyte rolling and transmigration	alpha and beta tubulin biogenesis and heterodimer assembly	All ME and CTs	6.494271	0.034901365260738	0.0344436604604083	0.254353184938399	3.59397534660893	0.1923077	2	0.09302326
Endothelial support of leukocyte rolling and transmigration - Basement membrane attachment to cell surface	Endothelial support of leukocyte rolling and transmigration	Basement membrane attachment to cell surface	All ME and CTs	6.494271	0.372249764369001	0.38847068779997	0.690614556088835	4.57062472394665	0.8888889	2.435185	0.003322259
Endothelial support of leukocyte rolling and transmigration - Biosynthesis of the glycosaminoglycan-protein linkage region	Endothelial support of leukocyte rolling and transmigration	Biosynthesis of the glycosaminoglycan-protein linkage region	All ME and CTs	6.494271	0.0436508662364268	0.0416668624341402	0.266667919578497	3.49819003893392	0	1.266667	0.09966777
Endothelial support of leukocyte rolling and transmigration - Bone morphogenetic protein receptor signaling	Endothelial support of leukocyte rolling and transmigration	Bone morphogenetic protein receptor signaling	All ME and CTs	6.494271	0.05415600024095	0.052698063469393	0.306606914731014	3.91871235887856	0.1818182	1.848485	0.06644518
Endothelial support of leukocyte rolling and transmigration - Chaperone-mediated regulation of steroid nuclear receptors	Endothelial support of leukocyte rolling and transmigration	Chaperone-mediated regulation of steroid nuclear receptors	All ME and CTs	6.494271	0.123008719703375	0.118882122617307	0.268533735794387	3.14073447245647	0.2470588	1.988235	0.07973422
Endothelial support of leukocyte rolling and transmigration - Chondroitin sulfate and dermatan sulfate chain biosynthesis	Endothelial support of leukocyte rolling and transmigration	Chondroitin sulfate and dermatan sulfate chain biosynthesis	All ME and CTs	6.494271	0.0494184311446104	0.0510691693135505	0.222847284277311	3.24314620824218	0.25	2.681818	0.0564784
Endothelial support of leukocyte rolling and transmigration - Endogenous control of complement activity	Endothelial support of leukocyte rolling and transmigration	Endogenous control of complement activity	All ME and CTs	6.494271	0.102292461619772	0.104701353404145	0.319089838945965	3.29893660982144	0.6031746	2.333333	0.09966777
Endothelial support of leukocyte rolling and transmigration - Epithelial intermediate filament dynamics	Endothelial support of leukocyte rolling and transmigration	Epithelial intermediate filament dynamics	All ME and CTs	6.494271	0.0946825260184213	0.091861196102941	0.284473381480075	3.5514985973864	0.1935484	1.66129	0.0730897
Endothelial support of leukocyte rolling and transmigration - gamma-tubulin ring complex-mediated microtubule nucleation	Endothelial support of leukocyte rolling and transmigration	gamma-tubulin ring complex-mediated microtubule nucleation	All ME and CTs	6.494271	0.07185711039549	0.0717332983989281	0.344319832314855	3.97497581165085	0	1.25	0.04651163
Endothelial support of leukocyte rolling and transmigration - Glutathione biosynthesis, regeneration and glutathione-dependent peroxide detoxification	Endothelial support of leukocyte rolling and transmigration	Glutathione biosynthesis, regeneration and glutathione-dependent peroxide detoxification	All ME and CTs	6.494271	0.314938666305214	0.32277190824793	0.590211489367643	4.42963904217738	0.5333334	1.390476	0.02657807
Endothelial support of leukocyte rolling and transmigration - Heparin and heparan sulfate chain biosynthesis	Endothelial support of leukocyte rolling and transmigration	Heparin and heparan sulfate chain biosynthesis	All ME and CTs	6.494271	0.145136031558816	0.14112343856675	0.338696252560199	4.39240540026021	0.2	1.7125	0.006644518
Endothelial support of leukocyte rolling and transmigration - Histone ubiquitination and deubiquitination	Endothelial support of leukocyte rolling and transmigration	Histone ubiquitination and deubiquitination	All ME and CTs	6.494271	0.00550732913437141	0.00633206534468394	0.303939136544829	3.75	0	2	0.09966777
Endothelial support of leukocyte rolling and transmigration - Initiation of phagocytosis of apoptotic cells	Endothelial support of leukocyte rolling and transmigration	Initiation of phagocytosis of apoptotic cells	All ME and CTs	6.494271	0.0637835220993944	0.0661569849963037	0.264627939985215	3.77077891065038	0.1041667	2.395833	0.05315614
Endothelial support of leukocyte rolling and transmigration - Initiation of phagocytosis via complement receptors	Endothelial support of leukocyte rolling and transmigration	Initiation of phagocytosis via complement receptors	All ME and CTs	6.494271	0.137121503779756	0.138647963229416	0.316909630238666	3.5529335334644	0.1547619	1.309524	0.06976745
Endothelial support of leukocyte rolling and transmigration - Initiation of phagocytosis via Ig receptors	Endothelial support of leukocyte rolling and transmigration	Initiation of phagocytosis via Ig receptors	All ME and CTs	6.494271	0.0693183256105292	0.0676305613031393	0.265001383065362	3.45042864693154	0.3265306	2.367347	0.04318937
Endothelial support of leukocyte rolling and transmigration - Integrin-extracellular matrix interaction and signaling	Endothelial support of leukocyte rolling and transmigration	Integrin-extracellular matrix interaction and signaling	All ME and CTs	6.494271	0.109182699745107	0.108288213721243	0.305754956389391	3.52882958746491	0.3235294	2.558824	0.04651163
Endothelial support of leukocyte rolling and transmigration - Interaction of integrin with complement and coagulation factors	Endothelial support of leukocyte rolling and transmigration	Interaction of integrin with complement and coagulation factors	All ME and CTs	6.494271	0.612521891322338	0.608029224601979	0.720627229157901	4.35113761134069	0.9938272	2.506173	0.01328904
Endothelial support of leukocyte rolling and transmigration - Intercellular bridge abscission	Endothelial support of leukocyte rolling and transmigration	Intercellular bridge abscission	All ME and CTs	6.494271	0.0203741818716981	0.0199039391826802	0.1737071055943	2.91868107008802	0	1.863636	0.05980067
Endothelial support of leukocyte rolling and transmigration - Lectin complement pathway	Endothelial support of leukocyte rolling and transmigration	Lectin complement pathway	All ME and CTs	6.494271	0.0942975608103161	0.0945901770727781	0.349256038422565	3.3089312798652	0.2115385	1.211538	0.08305648
Endothelial support of leukocyte rolling and transmigration - Leukocyte rolling on and transmigration through endothelium	Endothelial support of leukocyte rolling and transmigration	Leukocyte rolling on and transmigration through endothelium	All ME and CTs	6.494271	0.124759694925727	0.121284468035566	0.342450262688656	3.60579867780736	1.044118	3.852941	0.02657807
Endothelial support of leukocyte rolling and transmigration - Lysosomal degradation of chondroitin and dermatan sulfate	Endothelial support of leukocyte rolling and transmigration	Lysosomal degradation of chondroitin and dermatan sulfate	All ME and CTs	6.494271	0.345499088600331	0.342574293117664	0.517907592744815	4.21108743736629	0.3700787	1.850394	0.03322259
Endothelial support of leukocyte rolling and transmigration - Microtubule plus-end tracking	Endothelial support of leukocyte rolling and transmigration	Microtubule plus-end tracking	All ME and CTs	6.494271	0.0102536533586013	0.00979624869054346	0.208986638731594	2.49146805046564	0	2.111111	0.089701
Endothelial support of leukocyte rolling and transmigration - Microvillus assembly and organization	Endothelial support of leukocyte rolling and transmigration	Microvillus assembly and organization	All ME and CTs	6.494271	0.361727227330523	0.358421619738148	0.724388957786573	5.14547840655026	0.05263158	1.463158	0.02325581
Endothelial support of leukocyte rolling and transmigration - Phase II biotransformation via gluthatione conjugation	Endothelial support of leukocyte rolling and transmigration	Phase II biotransformation via gluthatione conjugation	All ME and CTs	6.494271	0.0624330900904808	0.062686404041199	0.273540672179778	3.55801194468725	0	1.477273	0.03654485
Endothelial support of leukocyte rolling and transmigration - Proteolysis of basement membrane	Endothelial support of leukocyte rolling and transmigration	Proteolysis of basement membrane	All ME and CTs	6.494271	0.126974987324097	0.126839486195055	0.347902590706436	3.80539593556871	0.5428572	2.442857	0.0730897
Endothelial support of leukocyte rolling and transmigration - Smooth muscle thin myofilament organization	Endothelial support of leukocyte rolling and transmigration	Smooth muscle thin myofilament organization	All ME and CTs	6.494271	0.16899184817211	0.16592691973448	0.442471785958613	3.56268131647797	1.430556	2.819444	0.09966777
Endothelial support of leukocyte rolling and transmigration - Sphingomyelin biosynthesis from ceramide	Endothelial support of leukocyte rolling and transmigration	Sphingomyelin biosynthesis from ceramide	All ME and CTs	6.494271	0.209239702435855	0.213059282054096	0.449531672026224	4.05955566634883	0.2747253	1.945055	0.03322259
Endothelial support of leukocyte rolling and transmigration - Syndecan receptor signaling	Endothelial support of leukocyte rolling and transmigration	Syndecan receptor signaling	All ME and CTs	6.494271	0.0926417589243003	0.0891213069489552	0.275988563454829	3.12010712089786	0.3387097	1.548387	0.07973422
Endothelial support of leukocyte rolling and transmigration - TREX-mediated coupling of splicing and mRNA export	Endothelial support of leukocyte rolling and transmigration	TREX-mediated coupling of splicing and mRNA export	All ME and CTs	6.494271	0.0380897107726422	0.0365906593750304	0.234180220000194	2.944033733749	0.1666667	1.8	0.09966777
Endothelial support of leukocyte rolling and transmigration - Vesicle trafficking involved in biogenesis of lysosome-related organelles	Endothelial support of leukocyte rolling and transmigration	Vesicle trafficking involved in biogenesis of lysosome-related organelles	All ME and CTs	6.494271	0.0101381822911431	0.00951489079217482	0.228357379012196	4.5	0	1.125	0.07973422
Endothelial support of leukocyte rolling and transmigration - Z-disc organization	Endothelial support of leukocyte rolling and transmigration	Z-disc organization	All ME and CTs	6.494271	0.158613282934787	0.15872880779639	0.491547275756562	3.4502600077568	1.677419	3.322581	0.03986711
Ephrin receptor signaling - Actin filament severing and depolymerization	Ephrin receptor signaling	Actin filament severing and depolymerization	All ME and CTs	6.87461	0.0234924643392538	0.0247158944155147	0.219353562937693	3.02489034828388	0.3125	1.875	0.04651163
Ephrin receptor signaling - Adherens junction organization	Ephrin receptor signaling	Adherens junction organization	All ME and CTs	6.87461	0.0468358414147735	0.0480682923719375	0.37920541760084	5.16464641815983	0	2.388889	0.003322259
Ephrin receptor signaling - alpha and beta tubulin biogenesis and heterodimer assembly	Ephrin receptor signaling	alpha and beta tubulin biogenesis and heterodimer assembly	All ME and CTs	6.87461	0.0368064931143053	0.0354143411886958	0.264675602568148	2.70522892834861	0.2631579	2.789474	0.05980067
Ephrin receptor signaling - Aspartate and arginine metabolism	Ephrin receptor signaling	Aspartate and arginine metabolism	All ME and CTs	6.87461	0.0985710548426727	0.098952317462569	0.319346115447382	3.67936627329657	0.25	1.772727	0.04318937
Ephrin receptor signaling - Bile acid synthesis from cholesterol	Ephrin receptor signaling	Bile acid synthesis from cholesterol	All ME and CTs	6.87461	0.0659640615654001	0.0619951310000214	0.214714843951294	3.13109029264281	0.1219512	0.8048781	0.06644518
Ephrin receptor signaling - Biogenesis of mitochondrial-derived vesicles	Ephrin receptor signaling	Biogenesis of mitochondrial-derived vesicles	All ME and CTs	6.87461	0.0197513397555593	0.0186528360896076	0.240791156793117	3.39086151420746	0	2	0.09634551
Ephrin receptor signaling - Calcineurin-NFAT signaling pathway	Ephrin receptor signaling	Calcineurin-NFAT signaling pathway	All ME and CTs	6.87461	0.0980518318960048	0.103172042711937	0.325565112557666	3.41775238597501	0.2888889	1.6	0.06312292
Ephrin receptor signaling - Canonical WNT receptor signaling	Ephrin receptor signaling	Canonical WNT receptor signaling	All ME and CTs	6.87461	0.00686030881821033	0.00651702036534469	0.231354222969736	3	0	1.25	0.0564784
Ephrin receptor signaling - Cell polarity establishment	Ephrin receptor signaling	Cell polarity establishment	All ME and CTs	6.87461	0.0206574147368981	0.0222470558137014	0.15795409627728	2.50000266397076	0	1.65	0.09966777
Ephrin receptor signaling - Cellular uptake and efflux of free cholesterol	Ephrin receptor signaling	Cellular uptake and efflux of free cholesterol	All ME and CTs	6.87461	0.202664675496371	0.20603099883774	0.37033420044252	3.54334058911319	0.06329114	1.367089	0.05980067
Ephrin receptor signaling - Cellular uptake and export of free and transferrin-bound iron	Ephrin receptor signaling	Cellular uptake and export of free and transferrin-bound iron	All ME and CTs	6.87461	0.0661142689410531	0.0673438797585763	0.289782755324783	3.48367730476855	0	1.787879	0.06644518
Ephrin receptor signaling - Chaperone-mediated autophagy	Ephrin receptor signaling	Chaperone-mediated autophagy	All ME and CTs	6.87461	0.103077113582273	0.104346171648672	0.274391784705768	3.18347423232518	0	1.5	0.09302326
Ephrin receptor signaling - Cholesterol biosynthesis from farnesyl pyrophosphate	Ephrin receptor signaling	Cholesterol biosynthesis from farnesyl pyrophosphate	All ME and CTs	6.87461	0.0187473680317272	0.0176881193713556	0.193208688517885	3.43481567772317	0	1.615385	0.0564784
Ephrin receptor signaling - Cholesterol-sensitive control of SREBP activation	Ephrin receptor signaling	Cholesterol-sensitive control of SREBP activation	All ME and CTs	6.87461	0.0987092298534432	0.0960482411962174	0.257336797167224	3.61514539001374	0.1886792	1.716981	0.07641196
Ephrin receptor signaling - Clathrin-mediated endocytosis	Ephrin receptor signaling	Clathrin-mediated endocytosis	All ME and CTs	6.87461	0.00741691895743301	0.00695116814552757	0.246766469166229	5	0	2	0.009966778
Ephrin receptor signaling - Clathrin-mediated endosomal vesicle biogenesis for retrograde transport to the TGN	Ephrin receptor signaling	Clathrin-mediated endosomal vesicle biogenesis for retrograde transport to the TGN	All ME and CTs	6.87461	0.0986442689191979	0.104159421097867	0.295812755917943	3.31691071892814	0	1.88	0.05315614
Ephrin receptor signaling - Clathrin-mediated vesicle traffic from TGN to endosomal lysosomal system	Ephrin receptor signaling	Clathrin-mediated vesicle traffic from TGN to endosomal lysosomal system	All ME and CTs	6.87461	0.0443965939122695	0.04619693317406	0.242961648545056	3.26822124667149	0	1.962963	0.06312292
Ephrin receptor signaling - Cytosolic Dicer-mediated microRNA and endogenous siRNA processing	Ephrin receptor signaling	Cytosolic Dicer-mediated microRNA and endogenous siRNA processing	All ME and CTs	6.87461	0.0602874214761431	0.0617642571247153	0.237041203019178	2.94784388929648	0.2702703	2.162162	0.09302326
Ephrin receptor signaling - Cytosolic protein folding	Ephrin receptor signaling	Cytosolic protein folding	All ME and CTs	6.87461	0.10710310478769	0.10935377332335	0.267728203653719	3.30014799254298	0.4137931	2.017241	0.06312292
Ephrin receptor signaling - Cytosolic Sm core assembly onto U snRNAs	Ephrin receptor signaling	Cytosolic Sm core assembly onto U snRNAs	All ME and CTs	6.87461	0.0123892285198262	0.0118468334739638	0.168225035330285	3.1	0	2.3	0.07973422
Ephrin receptor signaling - Desmosome organization	Ephrin receptor signaling	Desmosome organization	All ME and CTs	6.87461	0.135722583481242	0.130503696059976	0.330920086437796	3.52376354027563	0.3035714	2.089286	0.03986711
Ephrin receptor signaling - Early endocytic vesicle and endosome fusion	Ephrin receptor signaling	Early endocytic vesicle and endosome fusion	All ME and CTs	6.87461	0.0685098603946223	0.068258982871715	0.242319389194588	3.37178882894134	0.325	1.7	0.08637874
Ephrin receptor signaling - Early endocytic vesicle and endosome tethering	Ephrin receptor signaling	Early endocytic vesicle and endosome tethering	All ME and CTs	6.87461	0.0422173609398638	0.0418837721730242	0.205086056847222	3.01655757771996	0.2068966	1.827586	0.08637874
Ephrin receptor signaling - Early endosome dynamics	Ephrin receptor signaling	Early endosome dynamics	All ME and CTs	6.87461	0.00456895862394924	0.00454530355161467	0.322716552164642	4	0	2.5	0.07641196
Ephrin receptor signaling - Endoplasmic reticulum contact site-mediated cholesterol transfer	Ephrin receptor signaling	Endoplasmic reticulum contact site-mediated cholesterol transfer	All ME and CTs	6.87461	0.0697357425038559	0.0684785833220069	0.294665419143181	3.83795144931447	0	1.787879	0.0730897
Ephrin receptor signaling - Gap junction organization	Ephrin receptor signaling	Gap junction organization	All ME and CTs	6.87461	0.117328539076104	0.118240837890776	0.365004325662829	4.00295764932166	0.4130435	1.521739	0.04983389
Ephrin receptor signaling - Generation of electrochemical gradients by Na-K-ATPase	Ephrin receptor signaling	Generation of electrochemical gradients by Na-K-ATPase	All ME and CTs	6.87461	0.176233999225222	0.172518087981078	0.422371870574364	3.263988345139	0.2241379	1.948276	0.06312292
Ephrin receptor signaling - GPCR desensitization and endocytic adaptor recruitment	Ephrin receptor signaling	GPCR desensitization and endocytic adaptor recruitment	All ME and CTs	6.87461	0.222966009325307	0.226743647825907	0.429301306550383	3.81383513463687	0.08	1.733333	0.04318937
Ephrin receptor signaling - HDL synthesis and organization for reverse lipid transport	Ephrin receptor signaling	HDL synthesis and organization for reverse lipid transport	All ME and CTs	6.87461	0.0845641590739351	0.0919873760881097	0.32655518511279	3.73583646094358	0.1	1.325	0.0564784
Ephrin receptor signaling - Hippo signaling	Ephrin receptor signaling	Hippo signaling	All ME and CTs	6.87461	0.0799041158550205	0.0787039987031636	0.310443550440257	4.77921667259909	0.1388889	2.416667	0.003322259
Ephrin receptor signaling - Initiation of miRNA- and siRNA-mediated mRNA silencing	Ephrin receptor signaling	Initiation of miRNA- and siRNA-mediated mRNA silencing	All ME and CTs	6.87461	0.0497025297901442	0.0506624034048323	0.248071078740903	3.56539415511689	0	1.758621	0.06312292
Ephrin receptor signaling - Initiation of RNA polymerase III-mediated 5S rRNA and tRNA transcription	Ephrin receptor signaling	Initiation of RNA polymerase III-mediated 5S rRNA and tRNA transcription	All ME and CTs	6.87461	0.163393079370176	0.156073812087976	0.357459376072461	3.65797163993689	0.3064516	1.83871	0.03654485
Ephrin receptor signaling - Inositol metabolism and transport	Ephrin receptor signaling	Inositol metabolism and transport	All ME and CTs	6.87461	0.138227427545897	0.134951758634265	0.314149995509273	3.19110079270937	0.1967213	1.721311	0.06312292
Ephrin receptor signaling - Insulin receptor signaling	Ephrin receptor signaling	Insulin receptor signaling	All ME and CTs	6.87461	0.0605002390756137	0.0627390614674131	0.278404585261646	3.42164772249376	0	2.03125	0.04318937
Ephrin receptor signaling - Integrin costamere-mediated coupling between cytoskeleton and ECM	Ephrin receptor signaling	Integrin costamere-mediated coupling between cytoskeleton and ECM	All ME and CTs	6.87461	0.0943606793767327	0.0913857412171407	0.332737826995743	3.13026121274902	0.4102564	1.846154	0.08305648
Ephrin receptor signaling - m6A methylation and demethylation of mRNA	Ephrin receptor signaling	m6A methylation and demethylation of mRNA	All ME and CTs	6.87461	0.18480321307626	0.187233480310249	0.379816488629362	3.65699763209317	0	1.485714	0.05315614
Ephrin receptor signaling - Mammalian circadian clock oscillation	Ephrin receptor signaling	Mammalian circadian clock oscillation	All ME and CTs	6.87461	0.116301474957745	0.114049471000001	0.294454997854547	3.95349043174223	0	1.854545	0.0564784
Ephrin receptor signaling - Mitochondrial tRNA amino acid activation	Ephrin receptor signaling	Mitochondrial tRNA amino acid activation	All ME and CTs	6.87461	0.0319194194039362	0.0302038824423929	0.204235776515228	3.35149702067661	0	1.333333	0.02325581
Ephrin receptor signaling - Nodal growth differentiation factor receptor signaling	Ephrin receptor signaling	Nodal growth differentiation factor receptor signaling	All ME and CTs	6.87461	0.426618463894151	0.437923010623963	0.654579657985292	4.36272594941731	0.4736842	1.705263	0.03654485
Ephrin receptor signaling - Non-canonical WNT receptor signaling	Ephrin receptor signaling	Non-canonical WNT receptor signaling	All ME and CTs	6.87461	0.0373399616005813	0.0368042607162933	0.307423824806685	4.26379307764491	0	2.117647	0.03654485
Ephrin receptor signaling - Nuclear Drosha-mediated microRNA processing	Ephrin receptor signaling	Nuclear Drosha-mediated microRNA processing	All ME and CTs	6.87461	0.151936590810294	0.151116062414691	0.306549726612658	3.40049468477918	0.2571429	2.1	0.06312292
Ephrin receptor signaling - Polyamine biosynthesis and interconversion	Ephrin receptor signaling	Polyamine biosynthesis and interconversion	All ME and CTs	6.87461	0.0404588207838519	0.0394583032669119	0.207521446811166	3.1736940763803	0.1851852	2.851852	0.05980067
Ephrin receptor signaling - Pre-mRNA capping	Ephrin receptor signaling	Pre-mRNA capping	All ME and CTs	6.87461	0.143873907867385	0.146119588329286	0.309686291682964	3.33022549341538	0.1641791	1.059701	0.02990033
Ephrin receptor signaling - Protein O-linked glycosylation in Golgi Apparatus	Ephrin receptor signaling	Protein O-linked glycosylation in Golgi Apparatus	All ME and CTs	6.87461	0.0724868784075293	0.0819029455522442	0.375168331239312	3.94616837244864	0	2.16129	0.04651163
Ephrin receptor signaling - Proton-coupled late endosomal and lysosomal transmembrane transport	Ephrin receptor signaling	Proton-coupled late endosomal and lysosomal transmembrane transport	All ME and CTs	6.87461	0.078735039694193	0.0765782202768213	0.293894791332666	3.0622070365113	0	1.432432	0.09302326
Ephrin receptor signaling - Pyrimidine biosynthesis and salvage	Ephrin receptor signaling	Pyrimidine biosynthesis and salvage	All ME and CTs	6.87461	0.0423050234001435	0.0419588688551207	0.248256640726131	3.51626100644404	0.2083333	2.458333	0.06644518
Ephrin receptor signaling - rDNA transcription	Ephrin receptor signaling	rDNA transcription	All ME and CTs	6.87461	0.0310524687006667	0.0295149648089609	0.232840277937358	3.48411067231363	0	1.555556	0.03986711
Ephrin receptor signaling - Recruitment of signaling proteins to the dystrophin-glycoprotein complex	Ephrin receptor signaling	Recruitment of signaling proteins to the dystrophin-glycoprotein complex	All ME and CTs	6.87461	0.116983675011718	0.112183098734005	0.338936170643165	3.94865240423192	0	1.446808	0.04983389
Ephrin receptor signaling - Regulation of actin dynamics during macropinocytosis	Ephrin receptor signaling	Regulation of actin dynamics during macropinocytosis	All ME and CTs	6.87461	0.0612650284752285	0.0618493816972316	0.209109814309688	3.13415536112176	0.3571429	2.190476	0.0564784
Ephrin receptor signaling - Regulation of G-protein signaling by beta and gamma subunits	Ephrin receptor signaling	Regulation of G-protein signaling by beta and gamma subunits	All ME and CTs	6.87461	0.0520249347568167	0.0546510207233784	0.277158747954276	3.31767997744534	0.1785714	2.071429	0.089701
Ephrin receptor signaling - Regulation of microtubule nucleation and stabilization at Golgi	Ephrin receptor signaling	Regulation of microtubule nucleation and stabilization at Golgi	All ME and CTs	6.87461	0.0830461976290905	0.079656509394995	0.235650506960194	3.12215343543063	0	1.666667	0.07641196
Ephrin receptor signaling - Striated muscle thin myofilament organization	Ephrin receptor signaling	Striated muscle thin myofilament organization	All ME and CTs	6.87461	0.108894806584389	0.10288796703209	0.356343690696507	3.13690182433554	0.1219512	1.707317	0.06312292
Ephrin receptor signaling - Tetraspanin-enriched microdomain dynamics	Ephrin receptor signaling	Tetraspanin-enriched microdomain dynamics	All ME and CTs	6.87461	0.08633423274956	0.0854048672091087	0.295792466919352	3.52125810367902	0	2.317073	0.07973422
Ephrin receptor signaling - Tight junction organization	Ephrin receptor signaling	Tight junction organization	All ME and CTs	6.87461	0.0822537203376642	0.0802788521357746	0.278038951299512	3.1555838251236	0.2682927	2.634146	0.05980067
Ephrin receptor signaling - Transcription by RNA polymerase II	Ephrin receptor signaling	Transcription by RNA polymerase II	All ME and CTs	6.87461	0.120867801304597	0.124036134773982	0.338714060344334	3.47448632133201	0.09615385	2.461539	0.0730897
Ephrin receptor signaling - Transcription by RNA polymerase III	Ephrin receptor signaling	Transcription by RNA polymerase III	All ME and CTs	6.87461	0.0668841465479228	0.0642452921408137	0.294284886580502	4.04483570718006	0	1.83871	0.01661129
Ephrin receptor signaling - Transcription initiation by general transcription factors	Ephrin receptor signaling	Transcription initiation by general transcription factors	All ME and CTs	6.87461	0.0147818705614346	0.0138525526485806	0.151312498161419	3.38461538461538	0.3846154	2.307692	0.01328904
Ephrin receptor signaling - Transcription regulation by mediator	Ephrin receptor signaling	Transcription regulation by mediator	All ME and CTs	6.87461	0.018811623251646	0.0192785295157657	0.34219389890484	5.125	0	2.875	0.003322259
Ephrin receptor signaling - Transcriptional control of myofibrillogenesis	Ephrin receptor signaling	Transcriptional control of myofibrillogenesis	All ME and CTs	6.87461	0.213956930641218	0.213019221826077	0.382895310117759	3.90006205906234	0.1518987	1.911392	0.06312292
Ephrin receptor signaling - Vesicle tethering at Trans-Golgi Network	Ephrin receptor signaling	Vesicle tethering at Trans-Golgi Network	All ME and CTs	6.87461	0.0560487900636014	0.0563025406719798	0.235145905159445	3.01817948078222	0	1.441176	0.07641196
Ephrin receptor signaling - Vesicle trafficking involved in biogenesis of lysosome-related organelles	Ephrin receptor signaling	Vesicle trafficking involved in biogenesis of lysosome-related organelles	All ME and CTs	6.87461	0.0183876214878532	0.0176046089927863	0.208321206414638	3.75	0	2.083333	0.05315614
Epidermal growth factor induced EGF receptor signaling - Actin biosynthesis and recycling	Epidermal growth factor induced EGF receptor signaling	Actin biosynthesis and recycling	All ME and CTs	6.157052	0.131996879225812	0.132504889706616	0.445216429414229	3.0962225207748	0.64	2.42	0.09634551
Epidermal growth factor induced EGF receptor signaling - Activation of pro-MMPs	Epidermal growth factor induced EGF receptor signaling	Activation of pro-MMPs	All ME and CTs	6.157052	0.279824891352885	0.285038197426244	0.488636909873561	4.186076339193	0.4489796	2.071429	0.02325581
Epidermal growth factor induced EGF receptor signaling - Assembly and maturation of respiratory chain complexes	Epidermal growth factor induced EGF receptor signaling	Assembly and maturation of respiratory chain complexes	All ME and CTs	6.157052	0.00830420490207935	0.00810201808626821	0.272227807698612	3.8	0	2.4	0.09966777
Epidermal growth factor induced EGF receptor signaling - Biosynthesis of fibril-forming collagen	Epidermal growth factor induced EGF receptor signaling	Biosynthesis of fibril-forming collagen	All ME and CTs	6.157052	0.120907642652178	0.121381762804194	0.35158855432939	3.04401269609592	0.6896552	2.017241	0.09302326
Epidermal growth factor induced EGF receptor signaling - Cardiomyocyte pacemaker current generation	Epidermal growth factor induced EGF receptor signaling	Cardiomyocyte pacemaker current generation	All ME and CTs	6.157052	0.243042114914191	0.232186330125252	0.4432648120573	3.91390839824697	0.3522727	1.761364	0.02325581
Epidermal growth factor induced EGF receptor signaling - Carrier-mediated zinc transmembrane transport	Epidermal growth factor induced EGF receptor signaling	Carrier-mediated zinc transmembrane transport	All ME and CTs	6.157052	0.125305162556525	0.129473969892434	0.329570105180741	3.8016956853524	0.3030303	1.848485	0.02325581
Epidermal growth factor induced EGF receptor signaling - Condensin-mediated chromosome condensation	Epidermal growth factor induced EGF receptor signaling	Condensin-mediated chromosome condensation	All ME and CTs	6.157052	0.21609500083447	0.215319724070077	0.441142849314304	4.74485849925964	0.1341463	1.390244	0.003322259
Epidermal growth factor induced EGF receptor signaling - Endosomal sorting for retrograde clathrin-independent transport to the TGN	Epidermal growth factor induced EGF receptor signaling	Endosomal sorting for retrograde clathrin-independent transport to the TGN	All ME and CTs	6.157052	0.0273243508687458	0.0269184412943666	0.215347530354932	3.09782604304864	0.2857143	1.619048	0.089701
Epidermal growth factor induced EGF receptor signaling - ERK 1 2 signaling cascade	Epidermal growth factor induced EGF receptor signaling	ERK 1 2 signaling cascade	All ME and CTs	6.157052	0.061845551864949	0.062655591759641	0.284490254476208	3.94830348714503	0.1621622	2.405406	0.01993356
Epidermal growth factor induced EGF receptor signaling - Fatty acid omega-oxidation	Epidermal growth factor induced EGF receptor signaling	Fatty acid omega-oxidation	All ME and CTs	6.157052	0.148028202515844	0.145038404470084	0.420111240534036	3.53120644761212	0.2758621	1.517241	0.05315614
Epidermal growth factor induced EGF receptor signaling - Fibroblast growth factor receptor signaling	Epidermal growth factor induced EGF receptor signaling	Fibroblast growth factor receptor signaling	All ME and CTs	6.157052	0.0891403335070012	0.0909218501266755	0.299507271005519	3.59949055790239	0.07843138	1.54902	0.07641196
Epidermal growth factor induced EGF receptor signaling - Filopodium assembly, organization and upstream regulation	Epidermal growth factor induced EGF receptor signaling	Filopodium assembly, organization and upstream regulation	All ME and CTs	6.157052	0.0087504634571048	0.00847063867712121	0.284613459551273	4.4	0	2.2	0.07641196
Epidermal growth factor induced EGF receptor signaling - Focal adhesion organization	Epidermal growth factor induced EGF receptor signaling	Focal adhesion organization	All ME and CTs	6.157052	0.0206448865985603	0.0210945600102791	0.322171461975172	3.475231442212	0	2.727273	0.05980067
Epidermal growth factor induced EGF receptor signaling - Fusion of late endosomes with lysosomes	Epidermal growth factor induced EGF receptor signaling	Fusion of late endosomes with lysosomes	All ME and CTs	6.157052	0.093378302550643	0.0935860020208954	0.302354775759816	3.74070094374772	0	1.5	0.03986711
Epidermal growth factor induced EGF receptor signaling - gp130 receptor signaling	Epidermal growth factor induced EGF receptor signaling	gp130 receptor signaling	All ME and CTs	6.157052	0.10140108574791	0.0984416126598908	0.250578650406995	2.94977475584282	0.1666667	1.651515	0.08305648
Epidermal growth factor induced EGF receptor signaling - Integrin-basement membrane interaction and signaling	Epidermal growth factor induced EGF receptor signaling	Integrin-basement membrane interaction and signaling	All ME and CTs	6.157052	0.388432324430903	0.39421346326758	0.566050101102167	4.41066319300924	0.3333333	2.094017	0.01328904
Epidermal growth factor induced EGF receptor signaling - Lipid raft dynamics	Epidermal growth factor induced EGF receptor signaling	Lipid raft dynamics	All ME and CTs	6.157052	0.264603104097005	0.259674000331987	0.427698353487978	3.99839471480174	0.2941177	1.627451	0.02990033
Epidermal growth factor induced EGF receptor signaling - Microtubule depolymerization, severing and catastrophe	Epidermal growth factor induced EGF receptor signaling	Microtubule depolymerization, severing and catastrophe	All ME and CTs	6.157052	0.0136745991187446	0.0132863908083396	0.186009471316755	3.08333333333333	0	1.5	0.05980067
Epidermal growth factor induced EGF receptor signaling - Mitochondrial ATP-synthesis coupled to proton gradient	Epidermal growth factor induced EGF receptor signaling	Mitochondrial ATP-synthesis coupled to proton gradient	All ME and CTs	6.157052	0.0960866520741184	0.099698756361636	0.372208690416774	3.2369262165696	0.5777778	2.222222	0.06976745
Epidermal growth factor induced EGF receptor signaling - Mitochondrial fatty acid synthesis	Epidermal growth factor induced EGF receptor signaling	Mitochondrial fatty acid synthesis	All ME and CTs	6.157052	0.126388781304654	0.12933896231696	0.344903899511893	3.74382593189732	0.07936508	1.047619	0.06644518
Epidermal growth factor induced EGF receptor signaling - Multivesicular body dynamics	Epidermal growth factor induced EGF receptor signaling	Multivesicular body dynamics	All ME and CTs	6.157052	0.0139991758368847	0.0152062372154975	0.255464785220357	4.4	0	2.7	0.01661129
Epidermal growth factor induced EGF receptor signaling - Neuregulin receptor signaling	Epidermal growth factor induced EGF receptor signaling	Neuregulin receptor signaling	All ME and CTs	6.157052	0.0809313082929074	0.0798425414574621	0.243882672088248	3.03314830137224	0.2	2.327273	0.08637874
Epidermal growth factor induced EGF receptor signaling - Nodal growth differentiation factor receptor signaling	Epidermal growth factor induced EGF receptor signaling	Nodal growth differentiation factor receptor signaling	All ME and CTs	6.157052	0.163963899261891	0.166274149794099	0.353595660321628	3.67652818864475	0.1898734	1.607595	0.06644518
Epidermal growth factor induced EGF receptor signaling - PC, PE, PS and PI biosynthesis	Epidermal growth factor induced EGF receptor signaling	PC, PE, PS and PI biosynthesis	All ME and CTs	6.157052	0.0144990893629741	0.0135143180252277	0.162171816302732	3.28571428571429	0	2.142857	0.07641196
Epidermal growth factor induced EGF receptor signaling - Progesterone receptor signaling	Epidermal growth factor induced EGF receptor signaling	Progesterone receptor signaling	All ME and CTs	6.157052	0.0481267703186904	0.046933725038029	0.246402056449652	2.78295640528151	0	1.71875	0.0730897
Epidermal growth factor induced EGF receptor signaling - Protein farnesylation and geranylgeranylation	Epidermal growth factor induced EGF receptor signaling	Protein farnesylation and geranylgeranylation	All ME and CTs	6.157052	0.134990462057756	0.132014285889591	0.326152941609579	4.01949846691507	0.3382353	1.720588	0.02325581
Epidermal growth factor induced EGF receptor signaling - Protein O-linked glycosylation in Golgi Apparatus	Epidermal growth factor induced EGF receptor signaling	Protein O-linked glycosylation in Golgi Apparatus	All ME and CTs	6.157052	0.151711719473321	0.157229485946433	0.37203596674649	4.65254777379911	0	1.71831	0.02657807
Epidermal growth factor induced EGF receptor signaling - Proteolysis of basement membrane	Epidermal growth factor induced EGF receptor signaling	Proteolysis of basement membrane	All ME and CTs	6.157052	0.366401863764859	0.3656893605378	0.59646419971214	3.97612250503515	0.6601942	2.514563	0.01328904
Epidermal growth factor induced EGF receptor signaling - Proteolysis of matricellular proteins	Epidermal growth factor induced EGF receptor signaling	Proteolysis of matricellular proteins	All ME and CTs	6.157052	0.0886846641612693	0.0848465111291288	0.316760308215414	3.09194449154357	0.1111111	2.111111	0.08305648
Epidermal growth factor induced EGF receptor signaling - Ras signaling pathway	Epidermal growth factor induced EGF receptor signaling	Ras signaling pathway	All ME and CTs	6.157052	0.117230100414754	0.115980309918907	0.304448313537131	3.95672904883822	0.421875	2.859375	0.02657807
Epidermal growth factor induced EGF receptor signaling - Regulation of proteasomal proteolysis by signalosome	Epidermal growth factor induced EGF receptor signaling	Regulation of proteasomal proteolysis by signalosome	All ME and CTs	6.157052	0.035981502286258	0.0353861270642245	0.1917699789287	3.00259962617232	0.2903226	1.903226	0.08637874
Epidermal growth factor induced EGF receptor signaling - Restriction point	Epidermal growth factor induced EGF receptor signaling	Restriction point	All ME and CTs	6.157052	0.166928823998268	0.166018675290564	0.336037800588129	3.81869585276612	0.1686747	2.072289	0.02657807
Epidermal growth factor induced EGF receptor signaling - Retinoic acid receptor signaling	Epidermal growth factor induced EGF receptor signaling	Retinoic acid receptor signaling	All ME and CTs	6.157052	0.128228354577657	0.128598690782196	0.342929842085856	3.28229180482282	0.0952381	1.603175	0.05980067
Epidermal growth factor induced EGF receptor signaling - Synthesis of interleukin 6 family members	Epidermal growth factor induced EGF receptor signaling	Synthesis of interleukin 6 family members	All ME and CTs	6.157052	0.115875657666062	0.124207840235929	0.366086265958528	3.57153856391301	0.2631579	1.350877	0.08637874
Epithelial intermediate filament dynamics - Abscission checkpoint	Epithelial intermediate filament dynamics	Abscission checkpoint	All ME and CTs	7.479759	0.0691758440040571	0.0685189516409243	0.283636590513594	4.23869565072329	0.1744186	1.790698	0.03986711
Epithelial intermediate filament dynamics - Actin filament capping	Epithelial intermediate filament dynamics	Actin filament capping	All ME and CTs	7.479759	0.0309517312326931	0.0309053224905552	0.25005215469631	3.62872479402939	0.1363636	1.704545	0.06976745
Epithelial intermediate filament dynamics - Activation of pro-MMPs	Epithelial intermediate filament dynamics	Activation of pro-MMPs	All ME and CTs	7.479759	0.0508175820707986	0.0544091394005209	0.289099307859484	3.01330201897881	0.3283582	2.179105	0.09966777
Epithelial intermediate filament dynamics - Adult hemoglobin and myoglobin assembly	Epithelial intermediate filament dynamics	Adult hemoglobin and myoglobin assembly	All ME and CTs	7.479759	0.14910033713536	0.149153687398864	0.390431711132321	4.1041776132235	0.2720588	0.875	0.04651163
Epithelial intermediate filament dynamics - alpha and beta tubulin biogenesis and heterodimer assembly	Epithelial intermediate filament dynamics	alpha and beta tubulin biogenesis and heterodimer assembly	All ME and CTs	7.479759	0.0225321827917403	0.0213679275015886	0.223734770310752	2.88891456891737	0.4411765	3.058824	0.09966777
Epithelial intermediate filament dynamics - Centriole duplication	Epithelial intermediate filament dynamics	Centriole duplication	All ME and CTs	7.479759	0.00700041167548202	0.00656524118248352	0.194768821747011	3.02150258475631	0	1.833333	0.08637874
Epithelial intermediate filament dynamics - Centrosomal distal appendage organization for ciliogenesis	Epithelial intermediate filament dynamics	Centrosomal distal appendage organization for ciliogenesis	All ME and CTs	7.479759	0.0396805292876053	0.0383467833326598	0.243775979757623	3.26197131751366	0.08928572	1.25	0.089701
Epithelial intermediate filament dynamics - Centrosomal subdistal appendage organization for microtubule anchoring	Epithelial intermediate filament dynamics	Centrosomal subdistal appendage organization for microtubule anchoring	All ME and CTs	7.479759	0.0639886361224163	0.0613320485193633	0.287292227274912	3.27968583251598	0	1.381579	0.09634551
Epithelial intermediate filament dynamics - Centrosome biogenesis and maturation	Epithelial intermediate filament dynamics	Centrosome biogenesis and maturation	All ME and CTs	7.479759	0.169772535412621	0.164997599246639	0.455342211874446	4.7236835016464	0.1705426	1.503876	0.003322259
Epithelial intermediate filament dynamics - Chemically and physiologically gated channel-mediated sodium transmembrane movement	Epithelial intermediate filament dynamics	Chemically and physiologically gated channel-mediated sodium transmembrane movement	All ME and CTs	7.479759	0.0281389546550883	0.0276178183596597	0.20065190481712	3.09604392273593	0.1020408	0.9795918	0.09302326
Epithelial intermediate filament dynamics - Chromatin organization by Polycomb repressive complexes	Epithelial intermediate filament dynamics	Chromatin organization by Polycomb repressive complexes	All ME and CTs	7.479759	0.0466314537415536	0.0471387673429289	0.316630210831749	3.5567699438856	0	2.037736	0.03322259
Epithelial intermediate filament dynamics - Collagen fiber crosslinking	Epithelial intermediate filament dynamics	Collagen fiber crosslinking	All ME and CTs	7.479759	0.0472506248263079	0.0482918906219195	0.260483531233384	3.5760549695266	0.09090909	1.227273	0.0730897
Epithelial intermediate filament dynamics - Collagen fibril organization by FACIT collagen	Epithelial intermediate filament dynamics	Collagen fibril organization by FACIT collagen	All ME and CTs	7.479759	0.152030573652217	0.154431001913064	0.419675089168327	3.53311822605667	0.7557252	1.70229	0.03654485
Epithelial intermediate filament dynamics - Crosslinking between different cytoskeletal networks and nuclear envelope components	Epithelial intermediate filament dynamics	Crosslinking between different cytoskeletal networks and nuclear envelope components	All ME and CTs	7.479759	0.113371277868577	0.111209627166745	0.314211327550486	3.72248094933238	0.3650794	1.65873	0.02325581
Epithelial intermediate filament dynamics - Desmosome organization	Epithelial intermediate filament dynamics	Desmosome organization	All ME and CTs	7.479759	0.225759559505165	0.22925516139819	0.469050789987102	4.49708715139997	0.3908046	2.425287	0.009966778
Epithelial intermediate filament dynamics - DNA damage-induced G1-S arrest	Epithelial intermediate filament dynamics	DNA damage-induced G1-S arrest	All ME and CTs	7.479759	0.021470532208839	0.0218918422403523	0.229220465810748	3.5409598357092	0	1.911765	0.09634551
Epithelial intermediate filament dynamics - Early endocytic vesicle and endosome fusion	Epithelial intermediate filament dynamics	Early endocytic vesicle and endosome fusion	All ME and CTs	7.479759	0.0577233192511944	0.0576011593990169	0.284805732584028	3.32402569210241	0.08333334	1.430556	0.0730897
Epithelial intermediate filament dynamics - Early endocytic vesicle and endosome tethering	Epithelial intermediate filament dynamics	Early endocytic vesicle and endosome tethering	All ME and CTs	7.479759	0.0397886356759551	0.0384878840177743	0.217487090640122	3.17106090137512	0	1.650794	0.06644518
Epithelial intermediate filament dynamics - Endothelial support of leukocyte rolling and transmigration	Epithelial intermediate filament dynamics	Endothelial support of leukocyte rolling and transmigration	All ME and CTs	7.479759	0.0516279022136834	0.0525200903141538	0.274958119879982	3.60946033479841	0.0882353	1.779412	0.0730897
Epithelial intermediate filament dynamics - Eukaryotic intraflagellar transport	Epithelial intermediate filament dynamics	Eukaryotic intraflagellar transport	All ME and CTs	7.479759	0.0028251587506056	0.00315722579491737	0.280993095747646	4.25	0	2.75	0.07641196
Epithelial intermediate filament dynamics - Eukaryotic kinetochore assembly	Epithelial intermediate filament dynamics	Eukaryotic kinetochore assembly	All ME and CTs	7.479759	0.0207302634960422	0.0199347951117751	0.215054153327029	3.3346199575186	0	1.454545	0.089701
Epithelial intermediate filament dynamics - Eukaryotic motile axoneme organization	Epithelial intermediate filament dynamics	Eukaryotic motile axoneme organization	All ME and CTs	7.479759	0.076204002712806	0.0731972164128113	0.317783037109278	4.40689869586537	0.1219512	1.817073	0.006644518
Epithelial intermediate filament dynamics - Excitatory postsynaptic machinery organization	Epithelial intermediate filament dynamics	Excitatory postsynaptic machinery organization	All ME and CTs	7.479759	0.0385962664759769	0.0371084322935753	0.259031409735545	3.84620817182221	0	1.882353	0.03654485
Epithelial intermediate filament dynamics - Filopodium assembly, organization and upstream regulation	Epithelial intermediate filament dynamics	Filopodium assembly, organization and upstream regulation	All ME and CTs	7.479759	0.00927219903706615	0.00878015058167079	0.173651867059711	2.94444444444444	0	2.055556	0.09634551
Epithelial intermediate filament dynamics - G protein-regulated adenylate cyclase signaling cascade	Epithelial intermediate filament dynamics	G protein-regulated adenylate cyclase signaling cascade	All ME and CTs	7.479759	0.00266142955085775	0.00247023041509702	0.29313400925818	5	0	1.666667	0.06644518
Epithelial intermediate filament dynamics - Glutathione biosynthesis, regeneration and glutathione-dependent peroxide detoxification	Epithelial intermediate filament dynamics	Glutathione biosynthesis, regeneration and glutathione-dependent peroxide detoxification	All ME and CTs	7.479759	0.096262078497034	0.0997416651374038	0.334981441404865	3.2991124720262	0.8018868	2.179245	0.0730897
Epithelial intermediate filament dynamics - Hemidesmosome organization	Epithelial intermediate filament dynamics	Hemidesmosome organization	All ME and CTs	7.479759	0.408648837701904	0.410075582017864	0.568042440460543	4.32391941443879	0.696498	2.245136	0.003322259
Epithelial intermediate filament dynamics - Histone methylation and demethylation	Epithelial intermediate filament dynamics	Histone methylation and demethylation	All ME and CTs	7.479759	0.00779032838948275	0.00723128478107123	0.257433738206136	5	0	1.9	0.01661129
Epithelial intermediate filament dynamics - Interphase pericentriolar material organization for microtubule nucleation sites	Epithelial intermediate filament dynamics	Interphase pericentriolar material organization for microtubule nucleation sites	All ME and CTs	7.479759	0.0301549765368672	0.0304042597521686	0.230296095144085	3.81592959010737	0	1.021277	0.06644518
Epithelial intermediate filament dynamics - LINC complex-mediated nuclear-cytoskeletal coupling	Epithelial intermediate filament dynamics	LINC complex-mediated nuclear-cytoskeletal coupling	All ME and CTs	7.479759	0.14757897608752	0.147761266922961	0.341577993666066	3.47821660939593	0.3701299	1.909091	0.04983389
Epithelial intermediate filament dynamics - Microtubule plus-end tracking	Epithelial intermediate filament dynamics	Microtubule plus-end tracking	All ME and CTs	7.479759	0.013223362907842	0.0128994066935174	0.208735853767828	2.79085250717613	0	2.045455	0.09634551
Epithelial intermediate filament dynamics - Microvillus assembly and organization	Epithelial intermediate filament dynamics	Microvillus assembly and organization	All ME and CTs	7.479759	0.478283389696599	0.473850619666541	0.73987202018109	4.71636859969515	0.75	2.609649	0.003322259
Epithelial intermediate filament dynamics - Mitochondrial iron-sulfur protein assembly	Epithelial intermediate filament dynamics	Mitochondrial iron-sulfur protein assembly	All ME and CTs	7.479759	0.0105634554063212	0.0100721153563665	0.188719635098236	3.15789473684211	0	1.894737	0.08637874
Epithelial intermediate filament dynamics - Mother and daughter centriole organization around microtubule triplets	Epithelial intermediate filament dynamics	Mother and daughter centriole organization around microtubule triplets	All ME and CTs	7.479759	0.0102755862721287	0.0102598931229365	0.192237997461337	3.02050558810616	0	1.526316	0.09966777
Epithelial intermediate filament dynamics - Non-canonical WNT receptor signaling	Epithelial intermediate filament dynamics	Non-canonical WNT receptor signaling	All ME and CTs	7.479759	0.0229317686844704	0.0222393128090801	0.239915010910076	3.65102292810472	0	1.848485	0.03322259
Epithelial intermediate filament dynamics - Nonsense-mediated mRNA decay pathway	Epithelial intermediate filament dynamics	Nonsense-mediated mRNA decay pathway	All ME and CTs	7.479759	0.0392309232075686	0.0386345879799584	0.24560559501545	3.6931029447739	0.08928572	1.714286	0.04318937
Epithelial intermediate filament dynamics - Nuclear Drosha-mediated microRNA processing	Epithelial intermediate filament dynamics	Nuclear Drosha-mediated microRNA processing	All ME and CTs	7.479759	0.0849166982222289	0.0842576390185571	0.288420379717369	3.43717604262532	0.1057692	2.115385	0.06312292
Epithelial intermediate filament dynamics - Nuclear intermediate filaments	Epithelial intermediate filament dynamics	Nuclear intermediate filaments	All ME and CTs	7.479759	0.328361589925552	0.324870780548909	0.532967732144754	4.8800197021468	0.3732719	1.847926	0.006644518
Epithelial intermediate filament dynamics - PC, PE, PS and PI biosynthesis	Epithelial intermediate filament dynamics	PC, PE, PS and PI biosynthesis	All ME and CTs	7.479759	0.00805653575378588	0.00790895984903298	0.255962700568704	4.03142302838424	0	2.090909	0.089701
Epithelial intermediate filament dynamics - Phase I biotransformation via alcohol and aldehyde dehydrogenases	Epithelial intermediate filament dynamics	Phase I biotransformation via alcohol and aldehyde dehydrogenases	All ME and CTs	7.479759	0.0941080165609864	0.0949882029184397	0.341573739787521	3.07987094699074	0.7373737	1.959596	0.07641196
Epithelial intermediate filament dynamics - Phenylalanine and tyrosine degradation pathway	Epithelial intermediate filament dynamics	Phenylalanine and tyrosine degradation pathway	All ME and CTs	7.479759	0.136604492076487	0.13650527872992	0.516977438594164	3.14434379489743	1.010638	2.351064	0.08637874
Epithelial intermediate filament dynamics - Protein farnesylation and geranylgeranylation	Epithelial intermediate filament dynamics	Protein farnesylation and geranylgeranylation	All ME and CTs	7.479759	0.03770952958317	0.0367958988330571	0.222022711602853	3.28315547495226	0.08474576	1.661017	0.08305648
Epithelial intermediate filament dynamics - Regulation of microtubule nucleation and stabilization at Golgi	Epithelial intermediate filament dynamics	Regulation of microtubule nucleation and stabilization at Golgi	All ME and CTs	7.479759	0.0501220561268159	0.0500112493858205	0.247277844185446	3.40145239127179	0	1.513889	0.05980067
Epithelial intermediate filament dynamics - Regulation of microtubule nucleation at existing microtubules	Epithelial intermediate filament dynamics	Regulation of microtubule nucleation at existing microtubules	All ME and CTs	7.479759	0.0185608097350308	0.0180471709595181	0.194690692775408	3.04887400460199	0.1515152	1.69697	0.06644518
Epithelial intermediate filament dynamics - Regulation of nuclear and cytoplasmic mRNA fate by the exon junction complex	Epithelial intermediate filament dynamics	Regulation of nuclear and cytoplasmic mRNA fate by the exon junction complex	All ME and CTs	7.479759	0.0356326537054865	0.0357039348601489	0.25940001653496	3.99659734297631	0.1020408	2.285714	0.07641196
Epithelial intermediate filament dynamics - Support for large vesicle biogenesis at ER	Epithelial intermediate filament dynamics	Support for large vesicle biogenesis at ER	All ME and CTs	7.479759	0.0460109006165666	0.0447334325899919	0.237688089582644	3.49503335536622	0.07462686	1.492537	0.07973422
Epithelial intermediate filament dynamics - Tetraspanin-enriched microdomain dynamics	Epithelial intermediate filament dynamics	Tetraspanin-enriched microdomain dynamics	All ME and CTs	7.479759	0.0476523927533703	0.0462901940058187	0.225743959809198	3.33141912851818	0.2054795	2.30137	0.09302326
Epithelial intermediate filament dynamics - Ubiquinone biosynthesis from farnesyl pyrophosphate	Epithelial intermediate filament dynamics	Ubiquinone biosynthesis from farnesyl pyrophosphate	All ME and CTs	7.479759	0.0200349642871814	0.0200878927317648	0.223477806640883	3.32545491834669	0	1.21875	0.08637874
Epithelial intermediate filament dynamics - VDJ recombination	Epithelial intermediate filament dynamics	VDJ recombination	All ME and CTs	7.479759	0.0507671743738455	0.0502081692285711	0.207838467969434	2.82646923988951	0.255814	1.825581	0.06644518
Epithelial intermediate filament dynamics - Vesicle trafficking involved in biogenesis of lysosome-related organelles	Epithelial intermediate filament dynamics	Vesicle trafficking involved in biogenesis of lysosome-related organelles	All ME and CTs	7.479759	0.0148642016032896	0.0139098057409931	0.215299601904067	3.52173913043478	0	1.565217	0.0564784
Epithelial intermediate filament dynamics - Z-disc organization	Epithelial intermediate filament dynamics	Z-disc organization	All ME and CTs	7.479759	0.232650633485383	0.223222940332822	0.764109295754659	5.10552321482733	0.5576923	1.730769	0.01328904
ER unfolded protein response pathway - Actin filament bundling and crosslinking	ER unfolded protein response pathway	Actin filament bundling and crosslinking	All ME and CTs	6.437663	0.163179323173538	0.154589548170976	0.769083002150605	3.97847623608972	0.825	2.825	0.009966778
ER unfolded protein response pathway - Biogenesis of mitochondrial-derived vesicles	ER unfolded protein response pathway	Biogenesis of mitochondrial-derived vesicles	All ME and CTs	6.437663	0.0477402107520167	0.0465672077733812	0.257413176302857	3.88882038717041	0	1.833333	0.04651163
ER unfolded protein response pathway - Bone morphogenetic protein receptor signaling	ER unfolded protein response pathway	Bone morphogenetic protein receptor signaling	All ME and CTs	6.437663	0.0917233695736187	0.0903618133350705	0.345807708724597	4.14188987634088	0.1153846	1.730769	0.05315614
ER unfolded protein response pathway - Canonical necroptosis induction	ER unfolded protein response pathway	Canonical necroptosis induction	All ME and CTs	6.437663	0.227525197392488	0.229178570581291	0.407201210229258	4.05495247657073	0.2142857	1.5625	0.03654485
ER unfolded protein response pathway - Cardiomyocyte action potential plateau maintenance and repolarization	ER unfolded protein response pathway	Cardiomyocyte action potential plateau maintenance and repolarization	All ME and CTs	6.437663	0.145526599067401	0.140383988171832	0.353625489192337	4.21841246778784	0.1392405	1.329114	0.02325581
ER unfolded protein response pathway - Catalytic spliceosome activation	ER unfolded protein response pathway	Catalytic spliceosome activation	All ME and CTs	6.437663	0.0302746562621477	0.0310493541206045	0.257450894583345	3.14400777019895	0	1.708333	0.04983389
ER unfolded protein response pathway - Centriole duplication	ER unfolded protein response pathway	Centriole duplication	All ME and CTs	6.437663	0.0220273516754856	0.021285643224903	0.264740187609731	4.10583631462721	0	1.5	0.02657807
ER unfolded protein response pathway - Chaperone-mediated autophagy	ER unfolded protein response pathway	Chaperone-mediated autophagy	All ME and CTs	6.437663	0.288905927007415	0.294963494234795	0.473368833489711	4.08881654093466	0.2822581	1.774194	0.01993356
ER unfolded protein response pathway - Cobalamin metabolism	ER unfolded protein response pathway	Cobalamin metabolism	All ME and CTs	6.437663	0.0911732194301057	0.0931857482200877	0.27677558053429	3.58042793703888	0	1.686567	0.06312292
ER unfolded protein response pathway - COP9 signalosome-mediated regulation of cullin-RING ubiquitin ligases	ER unfolded protein response pathway	COP9 signalosome-mediated regulation of cullin-RING ubiquitin ligases	All ME and CTs	6.437663	0.0923767584700521	0.0885604268234562	0.238155742403619	3.344117845194	0	1.945946	0.06644518
ER unfolded protein response pathway - Co-translational ER protein import and insertion into ER membrane	ER unfolded protein response pathway	Co-translational ER protein import and insertion into ER membrane	All ME and CTs	6.437663	0.104904911781576	0.105067560196073	0.373365079982472	4.75626508848753	0.08928572	2.339286	0.01328904
ER unfolded protein response pathway - Cytosolic protein folding	ER unfolded protein response pathway	Cytosolic protein folding	All ME and CTs	6.437663	0.0413161243632553	0.0390435229385581	0.221990316136373	3.75451607281509	0.4285714	1.771429	0.09634551
ER unfolded protein response pathway - Cytosolic protein polyubiquitination	ER unfolded protein response pathway	Cytosolic protein polyubiquitination	All ME and CTs	6.437663	0.0293213954334356	0.0300231221033368	0.229792357637078	3.76923076923077	0	2.153846	0.03986711
ER unfolded protein response pathway - Endoplasmic and sarcoplasmic calcium import, export and storage	ER unfolded protein response pathway	Endoplasmic and sarcoplasmic calcium import, export and storage	All ME and CTs	6.437663	0.0246059506428368	0.0230846458677898	0.287115282980635	4.41272112803619	0	2.3125	0.03986711
ER unfolded protein response pathway - Endoplasmic reticulum quality control system	ER unfolded protein response pathway	Endoplasmic reticulum quality control system	All ME and CTs	6.437663	0.0116309181254899	0.0119331567734524	0.263855355324115	4	0	2.444444	0.02990033
ER unfolded protein response pathway - Eukaryotic motile axoneme organization	ER unfolded protein response pathway	Eukaryotic motile axoneme organization	All ME and CTs	6.437663	0.0421410614994968	0.0396786762558924	0.246751767966331	3.7799763189187	0	2.15625	0.03986711
ER unfolded protein response pathway - Extrinsic apoptosis pathway	ER unfolded protein response pathway	Extrinsic apoptosis pathway	All ME and CTs	6.437663	0.15716191790694	0.162963170320992	0.334326504060592	4.13118849010384	0.3195876	2.402062	0.04318937
ER unfolded protein response pathway - Folate cycle	ER unfolded protein response pathway	Folate cycle	All ME and CTs	6.437663	0.164168266845534	0.164367506227349	0.375967054474051	4.0293914149309	0	1.436782	0.01993356
ER unfolded protein response pathway - Induction of canonical mitophagy	ER unfolded protein response pathway	Induction of canonical mitophagy	All ME and CTs	6.437663	0.036059764851327	0.0355887928940784	0.236072326197387	3.66666666666667	0	1.666667	0.02990033
ER unfolded protein response pathway - Induction of ER-phagy	ER unfolded protein response pathway	Induction of ER-phagy	All ME and CTs	6.437663	0.296578598187825	0.297008165717962	0.444395676525372	4.48187865051537	0.2105263	1.887218	0.01993356
ER unfolded protein response pathway - JNK signaling cascade	ER unfolded protein response pathway	JNK signaling cascade	All ME and CTs	6.437663	0.0127567536476566	0.0135607049054677	0.299842252909786	4.22222222222222	0	2.555556	0.03654485
ER unfolded protein response pathway - Lectin complement pathway	ER unfolded protein response pathway	Lectin complement pathway	All ME and CTs	6.437663	0.0568935217600982	0.0564124916925906	0.303407725589879	3.57044700937435	0.3243243	1.918919	0.08305648
ER unfolded protein response pathway - Lipid droplet biogenesis	ER unfolded protein response pathway	Lipid droplet biogenesis	All ME and CTs	6.437663	0.0305551954780127	0.0306185662458298	0.210106713204142	3.34469941788579	0.2068966	1.965517	0.03322259
ER unfolded protein response pathway - MICOS-dependent maintenance of mitochondrial cristae architecture	ER unfolded protein response pathway	MICOS-dependent maintenance of mitochondrial cristae architecture	All ME and CTs	6.437663	0.0207749010596732	0.0210104928843941	0.199099432571163	2.94855289355799	0.2380952	1.380952	0.09966777
ER unfolded protein response pathway - Mitochondrial fatty acid synthesis	ER unfolded protein response pathway	Mitochondrial fatty acid synthesis	All ME and CTs	6.437663	0.142264072733768	0.143707530987802	0.361997451475603	3.79790866647609	0.1898734	1.43038	0.04983389
ER unfolded protein response pathway - Mitochondrial fission	ER unfolded protein response pathway	Mitochondrial fission	All ME and CTs	6.437663	0.0208245910797528	0.019890632483272	0.232837403774772	3.81683890022139	0	1.294118	0.08637874
ER unfolded protein response pathway - Neuregulin receptor signaling	ER unfolded protein response pathway	Neuregulin receptor signaling	All ME and CTs	6.437663	0.0455026904707314	0.0440846526897867	0.204019671750408	2.82471943713047	0.1395349	1.395349	0.06976745
ER unfolded protein response pathway - NFkB signaling pathway	ER unfolded protein response pathway	NFkB signaling pathway	All ME and CTs	6.437663	0.322620732700211	0.329474019485251	0.546377748979708	3.97730173215133	0.425	2.141667	0.01993356
ER unfolded protein response pathway - Nonsense-mediated mRNA decay pathway	ER unfolded protein response pathway	Nonsense-mediated mRNA decay pathway	All ME and CTs	6.437663	0.0991132441861043	0.0980782981321062	0.27882259040413	3.8824700683491	0.1428571	1.728571	0.01993356
ER unfolded protein response pathway - PC, PE, PS and PI biosynthesis	ER unfolded protein response pathway	PC, PE, PS and PI biosynthesis	All ME and CTs	6.437663	0.0285128900754931	0.0279105511942946	0.231424986986026	3.68522269930256	0	1.916667	0.04651163
ER unfolded protein response pathway - Polyubiquitination of retrotranslocated misfolded proteins	ER unfolded protein response pathway	Polyubiquitination of retrotranslocated misfolded proteins	All ME and CTs	6.437663	0.211349714248618	0.209192959378942	0.352791516240758	3.90030990717193	0.3898305	1.932203	0.02325581
ER unfolded protein response pathway - Procollagen processing in the ER	ER unfolded protein response pathway	Procollagen processing in the ER	All ME and CTs	6.437663	0.228157893305643	0.225477841961733	0.448700905503849	4.30229525754103	0.17	2.1	0.009966778
ER unfolded protein response pathway - Protein folding in ER	ER unfolded protein response pathway	Protein folding in ER	All ME and CTs	6.437663	0.053715032421672	0.0524742389906731	0.267753168183178	3.88200196462154	0.1282051	2.461539	0.01328904
ER unfolded protein response pathway - Protein import across and into inner mitochondrial membrane	ER unfolded protein response pathway	Protein import across and into inner mitochondrial membrane	All ME and CTs	6.437663	0.0577391540095877	0.0607955883239054	0.274961865374027	3.76611062377627	0.25	1.931818	0.04651163
ER unfolded protein response pathway - Protein N-linked glycosylation in ER	ER unfolded protein response pathway	Protein N-linked glycosylation in ER	All ME and CTs	6.437663	0.242108383413143	0.241575058817254	0.39730112979036	4.04937997494783	0.3140496	2.206612	0.01328904
ER unfolded protein response pathway - Proteolysis of matricellular proteins	ER unfolded protein response pathway	Proteolysis of matricellular proteins	All ME and CTs	6.437663	0.056351813536946	0.0546269979189917	0.205108916714705	2.80058192028871	0.09433962	2.113208	0.09966777
ER unfolded protein response pathway - Regulation of G-protein signaling by beta and gamma subunits	ER unfolded protein response pathway	Regulation of G-protein signaling by beta and gamma subunits	All ME and CTs	6.437663	0.0584775833275175	0.0604669354167725	0.316655793366782	3.24871914178676	0	1.868421	0.05980067
ER unfolded protein response pathway - Regulation of nuclear and cytoplasmic mRNA fate by the exon junction complex	ER unfolded protein response pathway	Regulation of nuclear and cytoplasmic mRNA fate by the exon junction complex	All ME and CTs	6.437663	0.0421344368158142	0.0423939911408139	0.25564861324309	3.58572638381719	0	2.030303	0.09966777
ER unfolded protein response pathway - Stress fiber assembly, organization and upstream regulation	ER unfolded protein response pathway	Stress fiber assembly, organization and upstream regulation	All ME and CTs	6.437663	0.0339239697495116	0.0348356103001665	0.301403758684049	3.10756975475597	0.9130435	2.521739	0.08637874
ER unfolded protein response pathway - Support for large vesicle biogenesis at ER	ER unfolded protein response pathway	Support for large vesicle biogenesis at ER	All ME and CTs	6.437663	0.164728807303885	0.159231693433903	0.401102620168945	4.24682331763056	0.06329114	1.468354	0.02325581
ER unfolded protein response pathway - Translation initiation	ER unfolded protein response pathway	Translation initiation	All ME and CTs	6.437663	0.00160231073797972	0.00150346542617284	0.149594809904197	3	0	3	0.08305648
ER unfolded protein response pathway - U2 snRNP-selective component synthesis	ER unfolded protein response pathway	U2 snRNP-selective component synthesis	All ME and CTs	6.437663	0.0535186599891129	0.0550316833951157	0.254681511526233	3.29821884210517	0	1.627907	0.04983389
ER unfolded protein response pathway - Vesicle tethering at Trans-Golgi Network	ER unfolded protein response pathway	Vesicle tethering at Trans-Golgi Network	All ME and CTs	6.437663	0.157222998722131	0.15823241628633	0.324621142690512	3.98889950440947	0.3608247	2.216495	0.01661129
ERK 1 2 signaling cascade - Alternative end joining DSB repair	ERK 1 2 signaling cascade	Alternative end joining DSB repair	All ME and CTs	5.673995	0.017716021888548	0.0168983562703565	0.249250754987759	4	0	1.5	0.06976745
ERK 1 2 signaling cascade - Assembly of core replication fork machinery	ERK 1 2 signaling cascade	Assembly of core replication fork machinery	All ME and CTs	5.673995	0.0229235645274584	0.0232252244196552	0.274057648151931	3	0	1.4	0.06312292
ERK 1 2 signaling cascade - Collagen fiber crosslinking	ERK 1 2 signaling cascade	Collagen fiber crosslinking	All ME and CTs	5.673995	0.0544890689726854	0.0526018449599367	0.221679203759733	3.14005043831862	0	1.285714	0.08305648
ERK 1 2 signaling cascade - Condensin-mediated chromosome condensation	ERK 1 2 signaling cascade	Condensin-mediated chromosome condensation	All ME and CTs	5.673995	0.125336603910401	0.133573099133749	0.328367202037133	4.4291651636453	0.2083333	1.333333	0.006644518
ERK 1 2 signaling cascade - C-type lectin receptor signaling	ERK 1 2 signaling cascade	C-type lectin receptor signaling	All ME and CTs	5.673995	0.418347766624324	0.421436464673579	0.59201789085098	4.29679661636356	0.6666667	2.166667	0.01328904
ERK 1 2 signaling cascade - Epidermal growth factor induced EGF receptor signaling	ERK 1 2 signaling cascade	Epidermal growth factor induced EGF receptor signaling	All ME and CTs	5.673995	0.173678356047848	0.176502512262125	0.297532806384724	4.02526314005798	0.2857143	2.2	0.01993356
ERK 1 2 signaling cascade - Excitatory postsynaptic machinery organization	ERK 1 2 signaling cascade	Excitatory postsynaptic machinery organization	All ME and CTs	5.673995	0.0401427345464268	0.0387624581947929	0.228698503349278	3.9	0	1.5	0.03322259
ERK 1 2 signaling cascade - Fatty acid omega-oxidation	ERK 1 2 signaling cascade	Fatty acid omega-oxidation	All ME and CTs	5.673995	0.293031071063283	0.282507853293911	0.490234216010021	3.7360101767832	0.3529412	0.7941176	0.02325581
ERK 1 2 signaling cascade - Fibroblast growth factor receptor signaling	ERK 1 2 signaling cascade	Fibroblast growth factor receptor signaling	All ME and CTs	5.673995	0.374607353443664	0.384186136913421	0.482276214423231	4.57473466598551	0.3404255	1.404255	0.01328904
ERK 1 2 signaling cascade - Glutathione biosynthesis, regeneration and glutathione-dependent peroxide detoxification	ERK 1 2 signaling cascade	Glutathione biosynthesis, regeneration and glutathione-dependent peroxide detoxification	All ME and CTs	5.673995	0.270342855056421	0.289156791481777	0.588284506807754	4.47633254458446	0.2068966	1.37931	0.02325581
ERK 1 2 signaling cascade - HIF-1 receptor signaling pathway	ERK 1 2 signaling cascade	HIF-1 receptor signaling pathway	All ME and CTs	5.673995	0.150351491618573	0.148752306075955	0.365682752436724	4.22424688325134	0	2.291667	0.01993356
ERK 1 2 signaling cascade - Insulin-like growth factor receptor signaling	ERK 1 2 signaling cascade	Insulin-like growth factor receptor signaling	All ME and CTs	5.673995	0.28540896368473	0.292780466769079	0.454580198404623	4.32387868244744	0.3157895	1.631579	0.02657807
ERK 1 2 signaling cascade - Integrin-basement membrane interaction and signaling	ERK 1 2 signaling cascade	Integrin-basement membrane interaction and signaling	All ME and CTs	5.673995	0.458061731678585	0.464707830750654	0.652803857483061	4.30576710969703	0.4761905	2.190476	0.01661129
ERK 1 2 signaling cascade - JAK-STAT signaling pathway	ERK 1 2 signaling cascade	JAK-STAT signaling pathway	All ME and CTs	5.673995	0.0240163361925835	0.0232799632158752	0.19621683281952	3.71428571428571	0	2.571429	0.09966777
ERK 1 2 signaling cascade - Lectin complement pathway	ERK 1 2 signaling cascade	Lectin complement pathway	All ME and CTs	5.673995	0.056905272469554	0.0546669092455352	0.293213422316962	3.34041146497439	1.090909	2.090909	0.08305648
ERK 1 2 signaling cascade - Neuregulin receptor signaling	ERK 1 2 signaling cascade	Neuregulin receptor signaling	All ME and CTs	5.673995	0.455104242814951	0.448072663684147	0.614797375752667	4.64584039866368	0.7674419	1.860465	0.003322259
ERK 1 2 signaling cascade - p38 signaling cascade	ERK 1 2 signaling cascade	p38 signaling cascade	All ME and CTs	5.673995	0.0583420423539684	0.0556678382433984	0.205275153522532	2.95068626705611	1.1875	2.5625	0.089701
ERK 1 2 signaling cascade - Phase I biotransformation via cytochrome P450	ERK 1 2 signaling cascade	Phase I biotransformation via cytochrome P450	All ME and CTs	5.673995	0.0513358097547801	0.0508581878122315	0.187539567557604	3.00961673539595	0	1	0.09302326
ERK 1 2 signaling cascade - Phase II biotransformation via gluthatione conjugation	ERK 1 2 signaling cascade	Phase II biotransformation via gluthatione conjugation	All ME and CTs	5.673995	0.0400376515489574	0.0383267504244508	0.2512531416714	4.11111111111111	0	2.555556	0.04651163
ERK 1 2 signaling cascade - Rank signaling	ERK 1 2 signaling cascade	Rank signaling	All ME and CTs	5.673995	0.329054022508078	0.340077932675009	0.46661855878664	4.31832295539837	0.255814	1.534884	0.01328904
ERK 1 2 signaling cascade - Restriction point	ERK 1 2 signaling cascade	Restriction point	All ME and CTs	5.673995	0.241931021361736	0.244839444885722	0.437743249947201	3.96754638580542	0.3030303	2.181818	0.01328904
ERK 1 2 signaling cascade - Transcription initiation by general transcription factors	ERK 1 2 signaling cascade	Transcription initiation by general transcription factors	All ME and CTs	5.673995	0.00713562713400907	0.00722169374511541	0.213039965480905	1.97624188117712	0	3	0.089701
Eukaryotic intraflagellar transport - Adult hemoglobin and myoglobin assembly	Eukaryotic intraflagellar transport	Adult hemoglobin and myoglobin assembly	All ME and CTs	5.305336	0.139793860233313	0.130809197932311	0.457832192763087	5.01412353889163	0	0	0.07973422
Eukaryotic intraflagellar transport - Carrier-mediated zinc transmembrane transport	Eukaryotic intraflagellar transport	Carrier-mediated zinc transmembrane transport	All ME and CTs	5.305336	0.153412349543739	0.143554501665655	0.502440755829792	5.5	0	1	0.009966778
Eukaryotic intraflagellar transport - Centriolar satelites organization	Eukaryotic intraflagellar transport	Centriolar satelites organization	All ME and CTs	5.305336	0.0581529470355915	0.0544176740885795	0.190461859310028	2.5	2.5	4	0.04651163
Eukaryotic intraflagellar transport - Centriole duplication	Eukaryotic intraflagellar transport	Centriole duplication	All ME and CTs	5.305336	0.0304940381123206	0.0285327863426295	0.199729504398407	4	0	3	0.03322259
Eukaryotic intraflagellar transport - Centrosomal distal appendage organization for ciliogenesis	Eukaryotic intraflagellar transport	Centrosomal distal appendage organization for ciliogenesis	All ME and CTs	5.305336	0.294952330694035	0.299819155703038	0.349789014986878	3.65580119867766	0	1.666667	0.01993356
Eukaryotic intraflagellar transport - Centrosomal subdistal appendage organization for microtubule anchoring	Eukaryotic intraflagellar transport	Centrosomal subdistal appendage organization for microtubule anchoring	All ME and CTs	5.305336	0.263150158021003	0.263789233996071	0.3693049275945	4.10013694200682	0	2.6	0.009966778
Eukaryotic intraflagellar transport - Channel-mediated chloride transmembrane movement	Eukaryotic intraflagellar transport	Channel-mediated chloride transmembrane movement	All ME and CTs	5.305336	0.0229327496511407	0.021463832916697	0.150246830416879	3	0	3	0.09634551
Eukaryotic intraflagellar transport - Channel-mediated water transmembrane movement	Eukaryotic intraflagellar transport	Channel-mediated water transmembrane movement	All ME and CTs	5.305336	0.109145802016104	0.131214311385234	0.229625044924159	3.25	1.5	3	0.05980067
Eukaryotic intraflagellar transport - Ciliary transition zone organization	Eukaryotic intraflagellar transport	Ciliary transition zone organization	All ME and CTs	5.305336	0.0311575743465979	0.0291560605198416	0.204092423638891	5	0	2	0.05980067
Eukaryotic intraflagellar transport - Clathrin-mediated vesicle traffic from TGN to endosomal lysosomal system	Eukaryotic intraflagellar transport	Clathrin-mediated vesicle traffic from TGN to endosomal lysosomal system	All ME and CTs	5.305336	0.0580922735470238	0.0543560161881322	0.380492113316925	5	0	1	0.07641196
Eukaryotic intraflagellar transport - Cytosolic mRNA decapping and 5' degradation	Eukaryotic intraflagellar transport	Cytosolic mRNA decapping and 5' degradation	All ME and CTs	5.305336	0.024703571993567	0.0231147393138275	0.161803175196793	4	0	3	0.07973422
Eukaryotic intraflagellar transport - Early endocytic vesicle and endosome fusion	Eukaryotic intraflagellar transport	Early endocytic vesicle and endosome fusion	All ME and CTs	5.305336	0.0541828247417824	0.0507034613297767	0.177462114654218	3.5	0	0.5	0.05315614
Eukaryotic intraflagellar transport - Endogenous control of complement activity	Eukaryotic intraflagellar transport	Endogenous control of complement activity	All ME and CTs	5.305336	0.0952379003298639	0.0891140275184454	0.311899096314559	4.00071430766819	0	0	0.08305648
Eukaryotic intraflagellar transport - Endoplasmic reticulum-endosome and lysosome contact site formation	Eukaryotic intraflagellar transport	Endoplasmic reticulum-endosome and lysosome contact site formation	All ME and CTs	5.305336	0.0885683056074761	0.0828828655185114	0.29009002931479	3.44794937662134	0	2	0.03986711
Eukaryotic intraflagellar transport - Endosomal sorting for retrograde clathrin-independent transport to the TGN	Eukaryotic intraflagellar transport	Endosomal sorting for retrograde clathrin-independent transport to the TGN	All ME and CTs	5.305336	0.0348549721908089	0.0326223985697427	0.228356789988199	3	0	1	0.08305648
Eukaryotic intraflagellar transport - Epithelial intermediate filament dynamics	Eukaryotic intraflagellar transport	Epithelial intermediate filament dynamics	All ME and CTs	5.305336	0.142514285390303	0.177760152503008	0.414773689173684	4.50139943606967	0	1.666667	0.0730897
Eukaryotic intraflagellar transport - Eukaryotic motile axoneme organization	Eukaryotic intraflagellar transport	Eukaryotic motile axoneme organization	All ME and CTs	5.305336	0.386352053422741	0.361560792502593	0.50618510950363	4.78940176649746	0	3.2	0.003322259
Eukaryotic intraflagellar transport - Hedgehog receptor signaling	Eukaryotic intraflagellar transport	Hedgehog receptor signaling	All ME and CTs	5.305336	0.489669852144797	0.513199610919582	0.598732879406179	4.30855969017949	0	2	0.01328904
Eukaryotic intraflagellar transport - Integrin-basement membrane interaction and signaling	Eukaryotic intraflagellar transport	Integrin-basement membrane interaction and signaling	All ME and CTs	5.305336	0.166430505506133	0.235772464004059	0.412601812007104	2.6252141805104	0	2	0.04651163
Eukaryotic intraflagellar transport - Interphase pericentriolar material organization for microtubule nucleation sites	Eukaryotic intraflagellar transport	Interphase pericentriolar material organization for microtubule nucleation sites	All ME and CTs	5.305336	0.0477021748585605	0.0446377143119335	0.156232000091767	3.5	0	1.5	0.06644518
Eukaryotic intraflagellar transport - Lectin complement pathway	Eukaryotic intraflagellar transport	Lectin complement pathway	All ME and CTs	5.305336	0.0580750979970942	0.0543399452993028	0.38037961709512	5	0	0	0.089701
Eukaryotic intraflagellar transport - MICOS-dependent maintenance of mitochondrial cristae architecture	Eukaryotic intraflagellar transport	MICOS-dependent maintenance of mitochondrial cristae architecture	All ME and CTs	5.305336	0.0123517954283297	0.020996873138694	0.146978111970858	2	0	1	0.09302326
Eukaryotic intraflagellar transport - Microtubule assistance of vesicle traffic between Golgi and ER	Eukaryotic intraflagellar transport	Microtubule assistance of vesicle traffic between Golgi and ER	All ME and CTs	5.305336	0.105278551720502	0.0985167775562242	0.229872480964523	3.33333333333333	0	0.3333333	0.05315614
Eukaryotic intraflagellar transport - Microtubule glutamylation and deglutamylation	Eukaryotic intraflagellar transport	Microtubule glutamylation and deglutamylation	All ME and CTs	5.305336	0.209015137142919	0.195585082422992	0.342273894240237	3.05224125221879	0	2	0.02990033
Eukaryotic intraflagellar transport - Microtubule plus-end tracking	Eukaryotic intraflagellar transport	Microtubule plus-end tracking	All ME and CTs	5.305336	0.135381652567682	0.126694770997109	0.295621132326589	4.45016700275825	0	1.666667	0.006644518
Eukaryotic intraflagellar transport - Microtubule-based anterograde organelle and vesicle transport	Eukaryotic intraflagellar transport	Microtubule-based anterograde organelle and vesicle transport	All ME and CTs	5.305336	0.219406608281622	0.205335920552651	0.35933786096714	3.00475638885312	0	1.75	0.006644518
Eukaryotic intraflagellar transport - Microtubule-based retrograde vesicle and organelle transport	Eukaryotic intraflagellar transport	Microtubule-based retrograde vesicle and organelle transport	All ME and CTs	5.305336	0.0123707052604036	0.0210290180481068	0.147203126336747	2	0	2	0.09302326
Eukaryotic intraflagellar transport - Microvillus assembly and organization	Eukaryotic intraflagellar transport	Microvillus assembly and organization	All ME and CTs	5.305336	0.0656323250579994	0.0614111224348894	0.429877857044226	2.13005978287855	0	1	0.06312292
Eukaryotic intraflagellar transport - Mother and daughter centriole organization around microtubule triplets	Eukaryotic intraflagellar transport	Mother and daughter centriole organization around microtubule triplets	All ME and CTs	5.305336	0.0534682684747281	0.0500344366539314	0.17512052828876	3.5	0	2.5	0.03654485
Eukaryotic intraflagellar transport - Mother centriole and distal appendage transformation into basal body	Eukaryotic intraflagellar transport	Mother centriole and distal appendage transformation into basal body	All ME and CTs	5.305336	0.0763855176068614	0.0714764824933449	0.250167688726707	5	0	2.5	0.02325581
Eukaryotic intraflagellar transport - Polyubiquitination of retrotranslocated misfolded proteins	Eukaryotic intraflagellar transport	Polyubiquitination of retrotranslocated misfolded proteins	All ME and CTs	5.305336	0.139726725862221	0.130762740404367	0.305113060943522	5.16591964470309	0	2.333333	0.03654485
Eukaryotic intraflagellar transport - Progesterone receptor signaling	Eukaryotic intraflagellar transport	Progesterone receptor signaling	All ME and CTs	5.305336	0.0576174561483412	0.0539142554476407	0.188699894066743	2.24962200326704	0	0	0.089701
Eukaryotic intraflagellar transport - Proteolysis of fibronectin	Eukaryotic intraflagellar transport	Proteolysis of fibronectin	All ME and CTs	5.305336	0.0309267395575155	0.0289417269737758	0.20259208881643	5	0	0	0.08305648
Eukaryotic intraflagellar transport - Rab1 activation in cis-Golgi vesicle tethering and autophagosome biogenesis	Eukaryotic intraflagellar transport	Rab1 activation in cis-Golgi vesicle tethering and autophagosome biogenesis	All ME and CTs	5.305336	0.0847280291893	0.0792847813651982	0.277496734778194	4.5	0	2.5	0.06644518
Eukaryotic intraflagellar transport - Regulation of microtubule nucleation and stabilization at Golgi	Eukaryotic intraflagellar transport	Regulation of microtubule nucleation and stabilization at Golgi	All ME and CTs	5.305336	0.0464600591990652	0.0434742091657911	0.152159732080269	2	0	0.5	0.09966777
Eukaryotic intraflagellar transport - Striated muscle thin myofilament organization	Eukaryotic intraflagellar transport	Striated muscle thin myofilament organization	All ME and CTs	5.305336	0.092098023439022	0.0861746553764021	0.603222587634814	4.2871235513995	0	0	0.09302326
Eukaryotic intraflagellar transport - Synthesis of interleukin 6 family members	Eukaryotic intraflagellar transport	Synthesis of interleukin 6 family members	All ME and CTs	5.305336	0.129995098499809	0.121648538270023	0.283846589296721	3.53395154696841	2	2	0.03986711
Eukaryotic intraflagellar transport - Vesicle fusion with cis-Golgi	Eukaryotic intraflagellar transport	Vesicle fusion with cis-Golgi	All ME and CTs	5.305336	0.0697734885795018	0.065294960032109	0.228532360112381	3	0	1	0.06976745
Eukaryotic intraflagellar transport - Vesicle tethering at cis-Golgi	Eukaryotic intraflagellar transport	Vesicle tethering at cis-Golgi	All ME and CTs	5.305336	0.154753391993885	0.162422913817713	0.378986798907998	2.98080132885132	0	2.666667	0.05315614
Eukaryotic kinetochore assembly - Abscission checkpoint	Eukaryotic kinetochore assembly	Abscission checkpoint	All ME and CTs	5.902126	0.272113176900292	0.27266946959685	0.462711827194654	5.23388107631271	0	1.787879	0.006644518
Eukaryotic kinetochore assembly - alpha and beta tubulin biogenesis and heterodimer assembly	Eukaryotic kinetochore assembly	alpha and beta tubulin biogenesis and heterodimer assembly	All ME and CTs	5.902126	0.0410423574570436	0.0403179321725145	0.250867133517868	3.82199754973939	0	2.888889	0.07973422
Eukaryotic kinetochore assembly - Assembly and maturation of respiratory chain complexes	Eukaryotic kinetochore assembly	Assembly and maturation of respiratory chain complexes	All ME and CTs	5.902126	0.0213903025854152	0.0207930159893171	0.291102223850439	2.70018504293966	0	2.25	0.04983389
Eukaryotic kinetochore assembly - Centriole duplication	Eukaryotic kinetochore assembly	Centriole duplication	All ME and CTs	5.902126	0.0158283218537949	0.0153831977288586	0.43072953640804	3.5	0	0.5	0.02325581
Eukaryotic kinetochore assembly - Centrosomal distal appendage organization for ciliogenesis	Eukaryotic kinetochore assembly	Centrosomal distal appendage organization for ciliogenesis	All ME and CTs	5.902126	0.0471918995757179	0.0459794264287714	0.17165652533408	2.28315764519629	0.3333333	1.466667	0.09634551
Eukaryotic kinetochore assembly - Centrosomal subdistal appendage organization for microtubule anchoring	Eukaryotic kinetochore assembly	Centrosomal subdistal appendage organization for microtubule anchoring	All ME and CTs	5.902126	0.0656869827742788	0.0641776891552161	0.211408858393653	2.63809244439397	0	0.7647059	0.08305648
Eukaryotic kinetochore assembly - Centrosome biogenesis and maturation	Eukaryotic kinetochore assembly	Centrosome biogenesis and maturation	All ME and CTs	5.902126	0.206806465736422	0.203919604812263	0.380649928982892	4.41938696843357	0	1.6	0.01993356
Eukaryotic kinetochore assembly - Ciliary transition zone organization	Eukaryotic kinetochore assembly	Ciliary transition zone organization	All ME and CTs	5.902126	0.0116241504666943	0.0122847505014303	0.343973014040047	2.70335130545092	2.5	3.5	0.0564784
Eukaryotic kinetochore assembly - Contractile ring assembly and constriction	Eukaryotic kinetochore assembly	Contractile ring assembly and constriction	All ME and CTs	5.902126	0.0579896445938015	0.0576167002129262	0.403316901490483	3.21791514121007	0.75	2.375	0.03654485
Eukaryotic kinetochore assembly - Crosslinking between different cytoskeletal networks and nuclear envelope components	Eukaryotic kinetochore assembly	Crosslinking between different cytoskeletal networks and nuclear envelope components	All ME and CTs	5.902126	0.0317747745318767	0.0311562889458436	0.193861353440805	2.98847844643663	0	1	0.089701
Eukaryotic kinetochore assembly - DNA damage-induced G1-S arrest	Eukaryotic kinetochore assembly	DNA damage-induced G1-S arrest	All ME and CTs	5.902126	0.0557057723643408	0.0543113894104615	0.233956754383526	3.66669304582023	0	1.153846	0.03654485
Eukaryotic kinetochore assembly - DNA damage-induced G2-M arrest	Eukaryotic kinetochore assembly	DNA damage-induced G2-M arrest	All ME and CTs	5.902126	0.0444002839025389	0.0439462067508167	0.223726143458703	3.08431349726353	0.4545455	1.363636	0.07973422
Eukaryotic kinetochore assembly - DNA end protection and promotion of NHEJ	Eukaryotic kinetochore assembly	DNA end protection and promotion of NHEJ	All ME and CTs	5.902126	0.0478318266929866	0.0497903950880277	0.253478374993596	2.64757877694861	0.5454546	1.545455	0.08637874
Eukaryotic kinetochore assembly - Endoplasmic reticulum-golgi contact site formation	Eukaryotic kinetochore assembly	Endoplasmic reticulum-golgi contact site formation	All ME and CTs	5.902126	0.0996963225356924	0.106004734897905	0.296813257714135	3.45679525941845	0	1.65	0.07641196
Eukaryotic kinetochore assembly - Epithelial intermediate filament dynamics	Eukaryotic kinetochore assembly	Epithelial intermediate filament dynamics	All ME and CTs	5.902126	0.125849206574761	0.122970712278631	0.344317994380167	3.30763290456231	0.25	1.55	0.089701
Eukaryotic kinetochore assembly - Eukaryotic motile axoneme organization	Eukaryotic kinetochore assembly	Eukaryotic motile axoneme organization	All ME and CTs	5.902126	0.154959762780676	0.151881410794583	0.327129192480641	4.54973423885199	0	1.846154	0.003322259
Eukaryotic kinetochore assembly - Excitatory postsynaptic machinery organization	Eukaryotic kinetochore assembly	Excitatory postsynaptic machinery organization	All ME and CTs	5.902126	0.0203673238746665	0.0197980633911925	0.184781924984463	3.83333333333333	0	2.5	0.05980067
Eukaryotic kinetochore assembly - Inhibition of apoptosis	Eukaryotic kinetochore assembly	Inhibition of apoptosis	All ME and CTs	5.902126	0.398664036988234	0.404157755882281	0.58032908536943	4.41290377891488	0.4102564	2.717949	0.003322259
Eukaryotic kinetochore assembly - Intercellular bridge and midbody assembly and organization	Eukaryotic kinetochore assembly	Intercellular bridge and midbody assembly and organization	All ME and CTs	5.902126	0.163459443572312	0.169889241291096	0.380551900492056	4.23604557069916	0	1.52	0.01661129
Eukaryotic kinetochore assembly - Interphase pericentriolar material organization for microtubule nucleation sites	Eukaryotic kinetochore assembly	Interphase pericentriolar material organization for microtubule nucleation sites	All ME and CTs	5.902126	0.0487593178284171	0.0479390617558993	0.268458745833036	3.46797971900393	0	1	0.0564784
Eukaryotic kinetochore assembly - Intra-golgi vesicle tethering	Eukaryotic kinetochore assembly	Intra-golgi vesicle tethering	All ME and CTs	5.902126	0.080105885085974	0.0878965433370501	0.351586173348201	4.00963168898159	0	2.285714	0.01661129
Eukaryotic kinetochore assembly - Kinetochore-microtubule attachment	Eukaryotic kinetochore assembly	Kinetochore-microtubule attachment	All ME and CTs	5.902126	0.198901400360702	0.198985895165208	0.384248625146608	4.66291975246251	0.2068966	2.137931	0.009966778
Eukaryotic kinetochore assembly - Leukocyte rolling on and transmigration through endothelium	Eukaryotic kinetochore assembly	Leukocyte rolling on and transmigration through endothelium	All ME and CTs	5.902126	0.0442851141797144	0.0479081908356517	0.298095409644055	3.29892393102841	0	1.333333	0.07973422
Eukaryotic kinetochore assembly - LINC complex-mediated nuclear-cytoskeletal coupling	Eukaryotic kinetochore assembly	LINC complex-mediated nuclear-cytoskeletal coupling	All ME and CTs	5.902126	0.242083316872611	0.240834949178536	0.385335918685658	3.90314989973558	0.3142857	2.142857	0.06644518
Eukaryotic kinetochore assembly - Metaphase to anaphase transition and spindle assembly checkpoint	Eukaryotic kinetochore assembly	Metaphase to anaphase transition and spindle assembly checkpoint	All ME and CTs	5.902126	0.0856691261931778	0.083275424876455	0.33310169950582	5.11597476195632	0	2.142857	0.009966778
Eukaryotic kinetochore assembly - Microtubule crosslinking and bundling	Eukaryotic kinetochore assembly	Microtubule crosslinking and bundling	All ME and CTs	5.902126	0.0609439410210193	0.0597391234932067	0.304126446874507	3.54839989461462	0	1	0.0564784
Eukaryotic kinetochore assembly - Microtubule depolymerization, severing and catastrophe	Eukaryotic kinetochore assembly	Microtubule depolymerization, severing and catastrophe	All ME and CTs	5.902126	0.0518228218793035	0.0503735170118269	0.235076412721859	3.94976589817118	0	2.5	0.0730897
Eukaryotic kinetochore assembly - Microtubule glutamylation and deglutamylation	Eukaryotic kinetochore assembly	Microtubule glutamylation and deglutamylation	All ME and CTs	5.902126	0.0595651018300299	0.0580839367142819	0.216846697066652	3.04497274058237	0	0.6	0.05980067
Eukaryotic kinetochore assembly - Microtubule plus-end tracking	Eukaryotic kinetochore assembly	Microtubule plus-end tracking	All ME and CTs	5.902126	0.0916234416068421	0.0893515389593023	0.357406155837209	4.66308905740902	0	1.857143	0.03654485
Eukaryotic kinetochore assembly - Mitotic spindle assembly	Eukaryotic kinetochore assembly	Mitotic spindle assembly	All ME and CTs	5.902126	0.20006512000576	0.195536544815225	0.365001550321754	4.86125047841221	0.2	2.533333	0.009966778
Eukaryotic kinetochore assembly - Nuclear pore complex organization	Eukaryotic kinetochore assembly	Nuclear pore complex organization	All ME and CTs	5.902126	0.0125566079387071	0.0122047232615517	0.341732251323449	3.69793731122863	0	2	0.03322259
Eukaryotic kinetochore assembly - Nucleosome assembly	Eukaryotic kinetochore assembly	Nucleosome assembly	All ME and CTs	5.902126	0.0373211491845663	0.037374894388321	0.298999155106568	3.76896593149834	0	2.714286	0.08637874
Eukaryotic kinetochore assembly - Nucleosome disassembly	Eukaryotic kinetochore assembly	Nucleosome disassembly	All ME and CTs	5.902126	0.178115071869956	0.17554660985596	0.338986556963234	2.97942275105512	0.5862069	2.172414	0.06644518
Eukaryotic kinetochore assembly - Phase I biotransformation via flavin-containing monooxygenases	Eukaryotic kinetochore assembly	Phase I biotransformation via flavin-containing monooxygenases	All ME and CTs	5.902126	0.0774628884073941	0.0753013983156088	0.263554894104631	2.87737792277677	0.3125	1.3125	0.05980067
Eukaryotic kinetochore assembly - Phenylalanine and tyrosine degradation pathway	Eukaryotic kinetochore assembly	Phenylalanine and tyrosine degradation pathway	All ME and CTs	5.902126	0.0855826772258547	0.0850956565783156	0.433214251671425	4.41467508789453	0	0.7272727	0.04318937
Eukaryotic kinetochore assembly - Pre-mRNA 3-end-cleavage and polyadenylation	Eukaryotic kinetochore assembly	Pre-mRNA 3-end-cleavage and polyadenylation	All ME and CTs	5.902126	0.113924023543117	0.110745729452211	0.477058526871062	3.49716276135309	0.3846154	1.769231	0.06644518
Eukaryotic kinetochore assembly - Pre-mRNA capping	Eukaryotic kinetochore assembly	Pre-mRNA capping	All ME and CTs	5.902126	0.0371926399681723	0.036558902087148	0.227477612986699	2.52880511710763	0	2.222222	0.09634551
Eukaryotic kinetochore assembly - Prostaglandin E2 receptor signaling	Eukaryotic kinetochore assembly	Prostaglandin E2 receptor signaling	All ME and CTs	5.902126	0.147061578294192	0.146002070663357	0.292004141326714	3.18257131538997	0.2142857	2.214286	0.0564784
Eukaryotic kinetochore assembly - Rab1 activation in cis-Golgi vesicle tethering and autophagosome biogenesis	Eukaryotic kinetochore assembly	Rab1 activation in cis-Golgi vesicle tethering and autophagosome biogenesis	All ME and CTs	5.902126	0.0468179221953399	0.0472784042801474	0.240690058153477	3.74722031205422	0	2.181818	0.09302326
Eukaryotic kinetochore assembly - Regulation of G-protein signaling by beta and gamma subunits	Eukaryotic kinetochore assembly	Regulation of G-protein signaling by beta and gamma subunits	All ME and CTs	5.902126	0.101707468519675	0.106048033079393	0.247445410518584	3.72688661381657	0	1.416667	0.01661129
Eukaryotic kinetochore assembly - Restriction point	Eukaryotic kinetochore assembly	Restriction point	All ME and CTs	5.902126	0.047982082499674	0.0472360988876667	0.220435128142445	2.98019845957387	0.5	2.583333	0.09966777
Eukaryotic kinetochore assembly - Sister chromatid cohesion	Eukaryotic kinetochore assembly	Sister chromatid cohesion	All ME and CTs	5.902126	0.0129240416199465	0.0125624091459698	0.140698982434862	2.4	0	1.4	0.04318937
Eukaryotic kinetochore assembly - Support for large vesicle biogenesis at ER	Eukaryotic kinetochore assembly	Support for large vesicle biogenesis at ER	All ME and CTs	5.902126	0.0541155815017292	0.0526052718296884	0.210421087318754	3.57182825291791	0	1.214286	0.05980067
Eukaryotic kinetochore assembly - Syndecan receptor signaling	Eukaryotic kinetochore assembly	Syndecan receptor signaling	All ME and CTs	5.902126	0.107463963047402	0.104862829206927	0.293615921779394	4.03284942065942	0	1.7	0.09302326
Eukaryotic kinetochore assembly - TREX-2-mediated nuclear mRNA export	Eukaryotic kinetochore assembly	TREX-2-mediated nuclear mRNA export	All ME and CTs	5.902126	0.204668126644474	0.19977761497597	0.339016558747101	4.03433554430397	0.1818182	1.757576	0.03986711
Eukaryotic kinetochore assembly - Upstream regulation of contractile ring	Eukaryotic kinetochore assembly	Upstream regulation of contractile ring	All ME and CTs	5.902126	0.0554426741886386	0.0548479635059762	0.219391854023905	3.48407047911185	0	0.7857143	0.07973422
Eukaryotic kinetochore assembly - Vesicle biogenesis at cis-Golgi	Eukaryotic kinetochore assembly	Vesicle biogenesis at cis-Golgi	All ME and CTs	5.902126	0.0961366370759163	0.0984325443773927	0.32424838147847	3.71103601032024	0	1.823529	0.04651163
Eukaryotic kinetochore assembly - Vesicle biogenesis at ER membrane	Eukaryotic kinetochore assembly	Vesicle biogenesis at ER membrane	All ME and CTs	5.902126	0.0185937885780171	0.0183637469658471	0.342789943362478	5	0	2	0.06312292
Eukaryotic kinetochore assembly - Vesicle fusion with cis-Golgi	Eukaryotic kinetochore assembly	Vesicle fusion with cis-Golgi	All ME and CTs	5.902126	0.115640421595739	0.117193521974071	0.273451551272832	3.76822322155935	0.7083333	1.625	0.04318937
Eukaryotic kinetochore assembly - Vesicle tethering at cis-Golgi	Eukaryotic kinetochore assembly	Vesicle tethering at cis-Golgi	All ME and CTs	5.902126	0.135847348777286	0.145568356477911	0.326073118510521	3.32643199600162	0	1.44	0.0730897
Eukaryotic kinetochore assembly - Viral RNA-activated RIG-I-like signaling	Eukaryotic kinetochore assembly	Viral RNA-activated RIG-I-like signaling	All ME and CTs	5.902126	0.0268092207093166	0.0264690463970459	0.185283324779321	2.72028986731239	0	1.625	0.08305648
Eukaryotic motile axoneme organization - Abscission checkpoint	Eukaryotic motile axoneme organization	Abscission checkpoint	All ME and CTs	5.940967	0.0758679828518014	0.0777607099093721	0.233282129728116	3.94117647058824	0	1.235294	0.04651163
Eukaryotic motile axoneme organization - Carrier-mediated zinc transmembrane transport	Eukaryotic motile axoneme organization	Carrier-mediated zinc transmembrane transport	All ME and CTs	5.940967	0.0413269403825738	0.0414232081274649	0.234731512722301	3.02544708063068	0	1.222222	0.089701
Eukaryotic motile axoneme organization - Cellular uptake and export of free and transferrin-bound iron	Eukaryotic motile axoneme organization	Cellular uptake and export of free and transferrin-bound iron	All ME and CTs	5.940967	0.0288210211262754	0.0304473408771194	0.194101798091636	2.625	0.625	2.625	0.07973422
Eukaryotic motile axoneme organization - Centriolar satelites organization	Eukaryotic motile axoneme organization	Centriolar satelites organization	All ME and CTs	5.940967	0.0549285210631392	0.0529006797583544	0.245266787970552	3.38669061053912	0	2.363636	0.05980067
Eukaryotic motile axoneme organization - Centriole duplication	Eukaryotic motile axoneme organization	Centriole duplication	All ME and CTs	5.940967	0.0154601800388644	0.0148875194539775	0.253087830717618	3.66666666666667	0	2	0.05315614
Eukaryotic motile axoneme organization - Centrosomal distal appendage organization for ciliogenesis	Eukaryotic motile axoneme organization	Centrosomal distal appendage organization for ciliogenesis	All ME and CTs	5.940967	0.141896648800581	0.14076225062243	0.312124990510607	3.2689197521259	0.2173913	1.782609	0.02990033
Eukaryotic motile axoneme organization - Centrosomal subdistal appendage organization for microtubule anchoring	Eukaryotic motile axoneme organization	Centrosomal subdistal appendage organization for microtubule anchoring	All ME and CTs	5.940967	0.0870155694174699	0.0860675212950197	0.2194721793023	3.09469436989621	0.3	1.5	0.089701
Eukaryotic motile axoneme organization - Centrosome biogenesis and maturation	Eukaryotic motile axoneme organization	Centrosome biogenesis and maturation	All ME and CTs	5.940967	0.0821518107068179	0.0801656729798454	0.314496101690163	3.43453653262928	0	2	0.0730897
Eukaryotic motile axoneme organization - Channel-mediated chloride transmembrane movement	Eukaryotic motile axoneme organization	Channel-mediated chloride transmembrane movement	All ME and CTs	5.940967	0.0290404505314832	0.0279646282873346	0.203742291807723	3.14285714285714	0	0.8571429	0.09966777
Eukaryotic motile axoneme organization - Ciliary transition zone organization	Eukaryotic motile axoneme organization	Ciliary transition zone organization	All ME and CTs	5.940967	0.0344693551578029	0.0334043758524531	0.212952896059389	4.375	0	3.375	0.01328904
Eukaryotic motile axoneme organization - Condensin-mediated chromosome condensation	Eukaryotic motile axoneme organization	Condensin-mediated chromosome condensation	All ME and CTs	5.940967	0.0595373385138946	0.0672588439898713	0.228680069565562	3.93333333333333	0	1.066667	0.06976745
Eukaryotic motile axoneme organization - Contractile ring assembly and constriction	Eukaryotic motile axoneme organization	Contractile ring assembly and constriction	All ME and CTs	5.940967	0.0289941695901181	0.0312008016774662	0.397810221387694	4.84511705562305	0	1.25	0.06644518
Eukaryotic motile axoneme organization - DNA damage-induced G1-S arrest	Eukaryotic motile axoneme organization	DNA damage-induced G1-S arrest	All ME and CTs	5.940967	0.0828215241012853	0.0832053715057741	0.249616114517322	3.38157966715802	0	1.882353	0.04983389
Eukaryotic motile axoneme organization - Epithelial intermediate filament dynamics	Eukaryotic motile axoneme organization	Epithelial intermediate filament dynamics	All ME and CTs	5.940967	0.512713974413549	0.522267420601029	0.665890961266312	4.34148314713745	0.875	2	0.006644518
Eukaryotic motile axoneme organization - ER unfolded protein response pathway	Eukaryotic motile axoneme organization	ER unfolded protein response pathway	All ME and CTs	5.940967	0.160187483480882	0.154270743440697	0.357627632521616	3.80859016896511	0	2.5	0.03986711
Eukaryotic motile axoneme organization - Eukaryotic intraflagellar transport	Eukaryotic motile axoneme organization	Eukaryotic intraflagellar transport	All ME and CTs	5.940967	0.0515305826230429	0.0496334234038217	0.28125606595499	5	0	1.777778	0.003322259
Eukaryotic motile axoneme organization - Eukaryotic kinetochore assembly	Eukaryotic motile axoneme organization	Eukaryotic kinetochore assembly	All ME and CTs	5.940967	0.17173968190017	0.169848192497593	0.360927409057384	4.82024596025063	0	1.75	0.003322259
Eukaryotic motile axoneme organization - Folate cycle	Eukaryotic motile axoneme organization	Folate cycle	All ME and CTs	5.940967	0.1216635038372	0.118918859828801	0.303243092563443	3.87031211144792	0	0.8	0.03986711
Eukaryotic motile axoneme organization - Immunglobulin dynamics	Eukaryotic motile axoneme organization	Immunglobulin dynamics	All ME and CTs	5.940967	0.0774876750679626	0.0761198919605813	0.323509540832471	3.27609632655233	0	0.8333333	0.07641196
Eukaryotic motile axoneme organization - Induction of lysophagy	Eukaryotic motile axoneme organization	Induction of lysophagy	All ME and CTs	5.940967	0.0859194675385517	0.0929502792996475	0.364651095714002	4.02990303693423	0	1.769231	0.08305648
Eukaryotic motile axoneme organization - Intercellular bridge abscission	Eukaryotic motile axoneme organization	Intercellular bridge abscission	All ME and CTs	5.940967	0.0170565720902589	0.0209035428816343	0.355360228987783	3.66666666666667	0	2	0.09302326
Eukaryotic motile axoneme organization - Intercellular bridge and midbody assembly and organization	Eukaryotic motile axoneme organization	Intercellular bridge and midbody assembly and organization	All ME and CTs	5.940967	0.0267957125473666	0.0295728674564264	0.251369373379625	4.33333333333333	0	0.8333333	0.089701
Eukaryotic motile axoneme organization - Interphase pericentriolar material organization for microtubule nucleation sites	Eukaryotic motile axoneme organization	Interphase pericentriolar material organization for microtubule nucleation sites	All ME and CTs	5.940967	0.0511048257458706	0.050794773709177	0.259053345916803	3.84127239567238	0	1.3	0.07641196
Eukaryotic motile axoneme organization - Lipid raft dynamics	Eukaryotic motile axoneme organization	Lipid raft dynamics	All ME and CTs	5.940967	0.0540821948804915	0.0565501454454397	0.262187037974311	3.47313171162498	0	0.9090909	0.089701
Eukaryotic motile axoneme organization - Metaphase to anaphase transition and spindle assembly checkpoint	Eukaryotic motile axoneme organization	Metaphase to anaphase transition and spindle assembly checkpoint	All ME and CTs	5.940967	0.0231621001861847	0.0223098472203634	0.189633701373089	3.33333333333333	0	2.833333	0.03986711
Eukaryotic motile axoneme organization - Microtubule assistance of vesicle traffic between Golgi and ER	Eukaryotic motile axoneme organization	Microtubule assistance of vesicle traffic between Golgi and ER	All ME and CTs	5.940967	0.0942467249839601	0.0927681465921201	0.262843082011007	3.10908607049823	0.6111111	1.111111	0.06312292
Eukaryotic motile axoneme organization - Microtubule crosslinking and bundling	Eukaryotic motile axoneme organization	Microtubule crosslinking and bundling	All ME and CTs	5.940967	0.03389667738447	0.0326451303776296	0.208112706157388	3.77491192553794	0	1.625	0.08637874
Eukaryotic motile axoneme organization - Microtubule glutamylation and deglutamylation	Eukaryotic motile axoneme organization	Microtubule glutamylation and deglutamylation	All ME and CTs	5.940967	0.0849106898682712	0.0826266552875364	0.247879965862609	3.09520718993189	0	1.176471	0.0730897
Eukaryotic motile axoneme organization - Microtubule plus-end tracking	Eukaryotic motile axoneme organization	Microtubule plus-end tracking	All ME and CTs	5.940967	0.024096718848292	0.0235181304322807	0.171346378863759	2.86370577336199	0	1.142857	0.09302326
Eukaryotic motile axoneme organization - Microtubule-based anterograde organelle and vesicle transport	Eukaryotic motile axoneme organization	Microtubule-based anterograde organelle and vesicle transport	All ME and CTs	5.940967	0.415882064229871	0.415894105880183	0.589183316663593	5.02157925759388	0.4722222	1.694444	0.006644518
Eukaryotic motile axoneme organization - Microtubule-based retrograde vesicle and organelle transport	Eukaryotic motile axoneme organization	Microtubule-based retrograde vesicle and organelle transport	All ME and CTs	5.940967	0.0353635172559353	0.0354496279348902	0.200881224964378	3.66666666666667	0	2.555556	0.03654485
Eukaryotic motile axoneme organization - Mitotic spindle assembly	Eukaryotic motile axoneme organization	Mitotic spindle assembly	All ME and CTs	5.940967	0.329384118472945	0.320916279318169	0.481374418977254	4.50985669769744	0	1.676471	0.003322259
Eukaryotic motile axoneme organization - Mother and daughter centriole organization around microtubule triplets	Eukaryotic motile axoneme organization	Mother and daughter centriole organization around microtubule triplets	All ME and CTs	5.940967	0.015115032535605	0.0145569600799079	0.148480992815061	2.73907341975485	0	2.2	0.08637874
Eukaryotic motile axoneme organization - Mother centriole and distal appendage transformation into basal body	Eukaryotic motile axoneme organization	Mother centriole and distal appendage transformation into basal body	All ME and CTs	5.940967	0.0041249309486407	0.00397241805031559	0.202593320566095	5	0	1	0.08305648
Eukaryotic motile axoneme organization - MYD88-dependent signaling	Eukaryotic motile axoneme organization	MYD88-dependent signaling	All ME and CTs	5.940967	0.0522816979583616	0.0510502657241511	0.236687595630155	3.87266815633046	0	2.181818	0.05980067
Eukaryotic motile axoneme organization - Polyubiquitination of retrotranslocated misfolded proteins	Eukaryotic motile axoneme organization	Polyubiquitination of retrotranslocated misfolded proteins	All ME and CTs	5.940967	0.150022818817392	0.144636182331823	0.295057811956919	3.20908023446333	0.24	2.36	0.07973422
Eukaryotic motile axoneme organization - Precursor protein cleavage during biosynthetic-secretory pathway	Eukaryotic motile axoneme organization	Precursor protein cleavage during biosynthetic-secretory pathway	All ME and CTs	5.940967	0.208278026256233	0.206147448140459	0.457109558920149	4.00558658243735	0	1.826087	0.05315614
Eukaryotic motile axoneme organization - Protein folding in ER	Eukaryotic motile axoneme organization	Protein folding in ER	All ME and CTs	5.940967	0.0411395566957816	0.0396203594607187	0.224515370277406	4.13206395206488	0	2.444444	0.03654485
Eukaryotic motile axoneme organization - Pyrimidine biosynthesis and salvage	Eukaryotic motile axoneme organization	Pyrimidine biosynthesis and salvage	All ME and CTs	5.940967	0.104065759541534	0.105780012129848	0.283935822032749	3.05818610051523	0	1.736842	0.04318937
Eukaryotic motile axoneme organization - Quiescence- and senescence-associated cell cycle arrest	Eukaryotic motile axoneme organization	Quiescence- and senescence-associated cell cycle arrest	All ME and CTs	5.940967	0.159393367724954	0.153965095998834	0.341400865040893	4.40080552792015	0	2.217391	0.02325581
Eukaryotic motile axoneme organization - Recycling endosome dynamics	Eukaryotic motile axoneme organization	Recycling endosome dynamics	All ME and CTs	5.940967	0.00881920428462537	0.0084933783400586	0.216581147671494	4	0	2.5	0.08305648
Eukaryotic motile axoneme organization - Regulation of microtubule nucleation and stabilization at Golgi	Eukaryotic motile axoneme organization	Regulation of microtubule nucleation and stabilization at Golgi	All ME and CTs	5.940967	0.0805047867689947	0.0838454629093122	0.237562144909718	3.34683031557041	0	1.555556	0.0730897
Eukaryotic motile axoneme organization - Regulation of microtubule nucleation at existing microtubules	Eukaryotic motile axoneme organization	Regulation of microtubule nucleation at existing microtubules	All ME and CTs	5.940967	0.0504246158451322	0.0491908450732661	0.179195221338327	2.85919160302642	0	1.285714	0.0730897
Eukaryotic motile axoneme organization - Regulation of RNA polymerase II elongation activity	Eukaryotic motile axoneme organization	Regulation of RNA polymerase II elongation activity	All ME and CTs	5.940967	0.00509783866343552	0.00565377263028849	0.288342404144713	5	0	2	0.02325581
Eukaryotic motile axoneme organization - Sister chromatid cohesion	Eukaryotic motile axoneme organization	Sister chromatid cohesion	All ME and CTs	5.940967	0.0420192192403228	0.0407272580266203	0.207709015935763	4.2	0	1.9	0.01993356
Eukaryotic motile axoneme organization - Upstream regulation of contractile ring	Eukaryotic motile axoneme organization	Upstream regulation of contractile ring	All ME and CTs	5.940967	0.0876458457516248	0.0883056444866152	0.300239191254492	4.16633995028427	0	1.8	0.06644518
Eukaryotic motile axoneme organization - Vesicle biogenesis at ER membrane	Eukaryotic motile axoneme organization	Vesicle biogenesis at ER membrane	All ME and CTs	5.940967	0.0364405515136322	0.0351748303222755	0.224239543304506	3.875	0	1.75	0.06644518
Eukaryotic motile axoneme organization - Vesicle fusion with cis-Golgi	Eukaryotic motile axoneme organization	Vesicle fusion with cis-Golgi	All ME and CTs	5.940967	0.183661751995621	0.190100505394938	0.37288945289007	3.6979420965805	0	1.653846	0.01661129
Eukaryotic motile axoneme organization - Vesicle tethering at cis-Golgi	Eukaryotic motile axoneme organization	Vesicle tethering at cis-Golgi	All ME and CTs	5.940967	0.284242393715765	0.279550700290632	0.396030158745062	4.00033427275111	0.1666667	1.583333	0.02325581
Excitatory postsynaptic machinery organization - Abscission checkpoint	Excitatory postsynaptic machinery organization	Abscission checkpoint	All ME and CTs	5.903888	0.0231903145051736	0.0235385742219437	0.178220633394717	2.71428571428571	0	2	0.06644518
Excitatory postsynaptic machinery organization - Channel-mediated water transmembrane movement	Excitatory postsynaptic machinery organization	Channel-mediated water transmembrane movement	All ME and CTs	5.903888	0.174140694157563	0.17858463960236	0.411521126040222	3.6430348779907	0.2608696	1.913043	0.06644518
Excitatory postsynaptic machinery organization - Chondroitin sulfate and dermatan sulfate chain biosynthesis	Excitatory postsynaptic machinery organization	Chondroitin sulfate and dermatan sulfate chain biosynthesis	All ME and CTs	5.903888	0.114766610358251	0.112307405030254	0.258795324634934	3.80043683152891	0	1.565217	0.04983389
Excitatory postsynaptic machinery organization - Ciliary transition zone organization	Excitatory postsynaptic machinery organization	Ciliary transition zone organization	All ME and CTs	5.903888	0.00748694712126859	0.00718018611880406	0.380549864296615	5	0	0	0.06976745
Excitatory postsynaptic machinery organization - Cobalamin metabolism	Excitatory postsynaptic machinery organization	Cobalamin metabolism	All ME and CTs	5.903888	0.0674339917327079	0.0650765435162925	0.202885694491971	2.72117586602812	0	1.352941	0.089701
Excitatory postsynaptic machinery organization - Cortical cytoskeleton dynamics	Excitatory postsynaptic machinery organization	Cortical cytoskeleton dynamics	All ME and CTs	5.903888	0.0656569594968557	0.0679666921224674	0.327475880226434	2.79667126996894	0	2.545455	0.03654485
Excitatory postsynaptic machinery organization - Dystrophin or utrophin complex-mediated coupling between cytoskeleton and ECM	Excitatory postsynaptic machinery organization	Dystrophin or utrophin complex-mediated coupling between cytoskeleton and ECM	All ME and CTs	5.903888	0.117740066036361	0.127540746238053	0.337982977530839	3.94148932112794	0.3	1.6	0.05315614
Excitatory postsynaptic machinery organization - Epithelial intermediate filament dynamics	Excitatory postsynaptic machinery organization	Epithelial intermediate filament dynamics	All ME and CTs	5.903888	0.25090298997207	0.24979182484783	0.4412988905645	3.83021550723236	0.3666667	1.966667	0.03654485
Excitatory postsynaptic machinery organization - ERK 1 2 signaling cascade	Excitatory postsynaptic machinery organization	ERK 1 2 signaling cascade	All ME and CTs	5.903888	0.0437265893198613	0.0431081759646191	0.228473332612481	3.9	0.5	2.8	0.03322259
Excitatory postsynaptic machinery organization - Eukaryotic kinetochore assembly	Excitatory postsynaptic machinery organization	Eukaryotic kinetochore assembly	All ME and CTs	5.903888	0.021809657753381	0.0209195294168151	0.22174701181824	3.6	0	2	0.05980067
Excitatory postsynaptic machinery organization - Fibroblast growth factor receptor signaling	Excitatory postsynaptic machinery organization	Fibroblast growth factor receptor signaling	All ME and CTs	5.903888	0.0640278109809768	0.061965417380056	0.234583365795926	3.19563186685302	0	1.071429	0.08637874
Excitatory postsynaptic machinery organization - Focal adhesion organization	Excitatory postsynaptic machinery organization	Focal adhesion organization	All ME and CTs	5.903888	0.0154205625936996	0.0147897996661218	0.261286460768152	2.08702161156465	0	3.333333	0.04318937
Excitatory postsynaptic machinery organization - Formin-mediated linear actin filament nucleation and elongation	Excitatory postsynaptic machinery organization	Formin-mediated linear actin filament nucleation and elongation	All ME and CTs	5.903888	0.0211672642161896	0.0207204824500273	0.137273196231431	2.43000979102244	0	1.75	0.05315614
Excitatory postsynaptic machinery organization - Heme synthesis	Excitatory postsynaptic machinery organization	Heme synthesis	All ME and CTs	5.903888	0.0147605915578896	0.0141581045656444	0.25012651399305	4.33333333333333	0	1	0.07973422
Excitatory postsynaptic machinery organization - Insulin-like growth factor receptor signaling	Excitatory postsynaptic machinery organization	Insulin-like growth factor receptor signaling	All ME and CTs	5.903888	0.0630591314555563	0.0626158861050588	0.27655349696401	3.5842505705984	0	1.25	0.07641196
Excitatory postsynaptic machinery organization - Integrin costamere-mediated coupling between cytoskeleton and ECM	Excitatory postsynaptic machinery organization	Integrin costamere-mediated coupling between cytoskeleton and ECM	All ME and CTs	5.903888	0.0836302797941239	0.0866527529013512	0.27015270022186	3.42234226358538	0	1.941176	0.09302326
Excitatory postsynaptic machinery organization - Kinetochore-microtubule attachment	Excitatory postsynaptic machinery organization	Kinetochore-microtubule attachment	All ME and CTs	5.903888	0.0712887402774698	0.0683793478251895	0.278777341133465	4.38456836946198	0	1.615385	0.0564784
Excitatory postsynaptic machinery organization - Lysosomal degradation of chondroitin and dermatan sulfate	Excitatory postsynaptic machinery organization	Lysosomal degradation of chondroitin and dermatan sulfate	All ME and CTs	5.903888	0.498754000491381	0.485308707698576	0.571585811289434	4.72893350984209	0.8222222	2.4	0.01328904
Excitatory postsynaptic machinery organization - Microvillus assembly and organization	Excitatory postsynaptic machinery organization	Microvillus assembly and organization	All ME and CTs	5.903888	0.371319058800448	0.388061216397839	0.734544445324481	4.77794236234571	0.6071429	2.285714	0.003322259
Excitatory postsynaptic machinery organization - Neuregulin receptor signaling	Excitatory postsynaptic machinery organization	Neuregulin receptor signaling	All ME and CTs	5.903888	0.204369274763269	0.211050133459076	0.349551783541594	3.1967189402175	0.15625	1.84375	0.04318937
Excitatory postsynaptic machinery organization - Non-kynurenine niacin metabolism	Excitatory postsynaptic machinery organization	Non-kynurenine niacin metabolism	All ME and CTs	5.903888	0.100934193183924	0.0996505091609958	0.251498904072989	2.65901736765446	0.2857143	1.52381	0.089701
Excitatory postsynaptic machinery organization - Nuclear pore complex organization	Excitatory postsynaptic machinery organization	Nuclear pore complex organization	All ME and CTs	5.903888	0.0185373278718991	0.0177781517527956	0.314080680966055	4.43483474629785	0	1.333333	0.01328904
Excitatory postsynaptic machinery organization - Nucleocytoplasmic protein transport	Excitatory postsynaptic machinery organization	Nucleocytoplasmic protein transport	All ME and CTs	5.903888	0.00448322945288887	0.00430056960950371	0.227930189303697	3	0	3	0.08637874
Excitatory postsynaptic machinery organization - Purine biosynthesis and salvage	Excitatory postsynaptic machinery organization	Purine biosynthesis and salvage	All ME and CTs	5.903888	0.143611313071003	0.148010450056424	0.356570629681386	4.72716749997006	0	1.818182	0.006644518
Excitatory postsynaptic machinery organization - Rank signaling	Excitatory postsynaptic machinery organization	Rank signaling	All ME and CTs	5.903888	0.0639511086996961	0.0624943510216054	0.254784661857315	3.01871229256256	0.3846154	1.692308	0.06312292
Excitatory postsynaptic machinery organization - Recruitment of signaling proteins to the dystrophin-glycoprotein complex	Excitatory postsynaptic machinery organization	Recruitment of signaling proteins to the dystrophin-glycoprotein complex	All ME and CTs	5.903888	0.33073939972667	0.341215453268318	0.565138094475652	4.97077887283362	0.15625	1.71875	0.003322259
Excitatory postsynaptic machinery organization - RHOA RAC1 CDC42 signaling pathway	Excitatory postsynaptic machinery organization	RHOA RAC1 CDC42 signaling pathway	All ME and CTs	5.903888	0.00749582481820867	0.00718914418360635	0.381024641731136	5	0	4	0.06312292
Excitatory postsynaptic machinery organization - Stimulus-dependent and constitutive channel-mediated calcium entry	Excitatory postsynaptic machinery organization	Stimulus-dependent and constitutive channel-mediated calcium entry	All ME and CTs	5.903888	0.143944218049326	0.143590589357658	0.281863008739107	3.75401718052907	0	1.222222	0.02657807
Excitatory postsynaptic machinery organization - Synthesis of secreted semaphorins	Excitatory postsynaptic machinery organization	Synthesis of secreted semaphorins	All ME and CTs	5.903888	0.0614557866174451	0.0626061543926228	0.255240475600693	3.40400362358403	0	1.538462	0.09302326
Excitatory postsynaptic machinery organization - Tandem WH2-domain-mediated actin filament nucleation	Excitatory postsynaptic machinery organization	Tandem WH2-domain-mediated actin filament nucleation	All ME and CTs	5.903888	0.0910072161839662	0.0921456368081592	0.257037828991181	3.11075546077739	0.5263158	2.052632	0.03986711
Excitatory postsynaptic machinery organization - Transcriptional control of myofibrillogenesis	Excitatory postsynaptic machinery organization	Transcriptional control of myofibrillogenesis	All ME and CTs	5.903888	0.540207506241334	0.533146248024672	0.672779789173991	5.0639861522453	0	1.428571	0.003322259
Excitatory postsynaptic machinery organization - TREX-2-mediated nuclear mRNA export	Excitatory postsynaptic machinery organization	TREX-2-mediated nuclear mRNA export	All ME and CTs	5.903888	0.127388055017674	0.128871666473849	0.310463560141546	3.64755318268909	0	1.454545	0.03322259
Excitatory postsynaptic machinery organization - U4-U6 di-snRNP-selective component synthesis	Excitatory postsynaptic machinery organization	U4-U6 di-snRNP-selective component synthesis	All ME and CTs	5.903888	0.111309255714697	0.111302900990328	0.29495268762437	3.56985554595132	0	2.05	0.0564784
Excitatory postsynaptic machinery organization - Upstream regulation of lamellipodium dynamics	Excitatory postsynaptic machinery organization	Upstream regulation of lamellipodium dynamics	All ME and CTs	5.903888	0.0555539221903026	0.0535850362153128	0.218462070723968	3.02128089317402	0.3846154	2.384615	0.06976745
Exosome secretion - Cellular uptake and export of free and transferrin-bound iron	Exosome secretion	Cellular uptake and export of free and transferrin-bound iron	All ME and CTs	6.41642	0.179232576572832	0.182399157582468	0.4469781553944	4.10339817362691	0.1648352	2.373626	0.01993356
Exosome secretion - Ceramide biosynthesis	Exosome secretion	Ceramide biosynthesis	All ME and CTs	6.41642	0.0114087807110936	0.0112314705638266	0.208718161311111	3.11640939700235	0	1.75	0.08305648
Exosome secretion - Collagen fiber crosslinking	Exosome secretion	Collagen fiber crosslinking	All ME and CTs	6.41642	0.0519082477291545	0.0507148515125835	0.235612747652211	3.23345234558102	0.125	1.25	0.07641196
Exosome secretion - Common gamma chain family receptor signaling	Exosome secretion	Common gamma chain family receptor signaling	All ME and CTs	6.41642	0.128839884787224	0.13209686313808	0.323709895382327	3.36432687600645	0.4505495	1.527472	0.05315614
Exosome secretion - Cytosolic mRNA decapping and 5' degradation	Exosome secretion	Cytosolic mRNA decapping and 5' degradation	All ME and CTs	6.41642	0.0329206856502946	0.0317727058092986	0.191494956634421	2.68697099885249	0	1.675676	0.09634551
Exosome secretion - Early endocytic vesicle and endosome fusion	Exosome secretion	Early endocytic vesicle and endosome fusion	All ME and CTs	6.41642	0.125696877505197	0.126037934019083	0.334600705788756	3.7554881341913	0.3452381	1.940476	0.04318937
Exosome secretion - Early endocytic vesicle and endosome tethering	Exosome secretion	Early endocytic vesicle and endosome tethering	All ME and CTs	6.41642	0.194288198575067	0.192607748973885	0.376767789659442	4.3898048025411	0	1.587719	0.02657807
Exosome secretion - Endoplasmic reticulum quality control system	Exosome secretion	Endoplasmic reticulum quality control system	All ME and CTs	6.41642	0.00497880079427371	0.00479258413221786	0.178124376914097	3.33333333333333	0	2.833333	0.03654485
Exosome secretion - Endoplasmic reticulum tubulus maintenance	Exosome secretion	Endoplasmic reticulum tubulus maintenance	All ME and CTs	6.41642	0.0574048414172283	0.0578046079710673	0.299777385524372	4.49101745544693	0	1.744186	0.01328904
Exosome secretion - Endoplasmic reticulum-golgi contact site formation	Exosome secretion	Endoplasmic reticulum-golgi contact site formation	All ME and CTs	6.41642	0.0773658814800908	0.0781569191295764	0.252594100955008	2.8482561673734	0.173913	1.550725	0.06644518
Exosome secretion - Endosomal recycling to plasma membrane	Exosome secretion	Endosomal recycling to plasma membrane	All ME and CTs	6.41642	0.00882878307424733	0.0101043402957571	0.32189541227912	4.71428571428571	0	1.571429	0.04983389
Exosome secretion - Endosomal sorting for retrograde clathrin-independent transport to the TGN	Exosome secretion	Endosomal sorting for retrograde clathrin-independent transport to the TGN	All ME and CTs	6.41642	0.108078342698933	0.108367381546218	0.294706415668374	3.89101501508019	0.06097561	1.939024	0.03322259
Exosome secretion - Fusion of late endosomes with lysosomes	Exosome secretion	Fusion of late endosomes with lysosomes	All ME and CTs	6.41642	0.314375769474257	0.31779596634148	0.472456669961001	4.35439659827602	0.08666667	1.806667	0.009966778
Exosome secretion - Gap junction organization	Exosome secretion	Gap junction organization	All ME and CTs	6.41642	0.291153069549488	0.291047063414109	0.466931619721916	4.63666055972819	0.1294964	1.640288	0.01328904
Exosome secretion - Hemidesmosome organization	Exosome secretion	Hemidesmosome organization	All ME and CTs	6.41642	0.220758397082765	0.219940801965228	0.437917846770053	3.50023383450146	0.4821429	1.705357	0.04983389
Exosome secretion - Histone acetylation and deactylation	Exosome secretion	Histone acetylation and deactylation	All ME and CTs	6.41642	0.00167266227830826	0.00163689357028866	0.182513633087185	3.5	0	2	0.02990033
Exosome secretion - Induction of ER-phagy	Exosome secretion	Induction of ER-phagy	All ME and CTs	6.41642	0.0694345685430703	0.0698575249998382	0.229091589337705	3.22269222400784	0.1617647	1.926471	0.08637874
Exosome secretion - Interaction of integrin with complement and coagulation factors	Exosome secretion	Interaction of integrin with complement and coagulation factors	All ME and CTs	6.41642	0.167289126642877	0.16925644895161	0.373704832833754	3.42309752599199	0.5445545	2.356436	0.08305648
Exosome secretion - Late endosomal, vesicle and autophagosomal tethering to lysosomes	Exosome secretion	Late endosomal, vesicle and autophagosomal tethering to lysosomes	All ME and CTs	6.41642	0.0490554428307124	0.0529743316196252	0.256810346764705	3.48769087013106	0.1521739	1.565217	0.08305648
Exosome secretion - Late endosome dynamics	Exosome secretion	Late endosome dynamics	All ME and CTs	6.41642	0.00641050500344474	0.00616753873636446	0.229226856368212	4	0	2.166667	0.02990033
Exosome secretion - mRNA storage, translational repression and degradation by cytosolic processing bodies	Exosome secretion	mRNA storage, translational repression and degradation by cytosolic processing bodies	All ME and CTs	6.41642	0.0541721352862735	0.0551624857145217	0.232098760647893	3.18933668589184	0.09433962	1.679245	0.04983389
Exosome secretion - Multivesicular body dynamics	Exosome secretion	Multivesicular body dynamics	All ME and CTs	6.41642	0.0146177887147264	0.0143802209075006	0.246676097105588	3.84615384615385	0	2.307692	0.006644518
Exosome secretion - Non-CCR4-NOT-mediated cytosolic mRNA deadenylation	Exosome secretion	Non-CCR4-NOT-mediated cytosolic mRNA deadenylation	All ME and CTs	6.41642	0.0520617698809294	0.053769240209396	0.239810811333906	3.07915096649027	0	1.4	0.09966777
Exosome secretion - Nucleosome remodeling	Exosome secretion	Nucleosome remodeling	All ME and CTs	6.41642	0.0186674154169744	0.0178004789300634	0.264633786760275	3.93333333333333	0	2.4	0.01661129
Exosome secretion - Phenylalanine and tyrosine degradation pathway	Exosome secretion	Phenylalanine and tyrosine degradation pathway	All ME and CTs	6.41642	0.539688640300219	0.537215116941221	0.935929461546033	4.85994166218159	0.6015625	1.609375	0.009966778
Exosome secretion - Polyamine biosynthesis and interconversion	Exosome secretion	Polyamine biosynthesis and interconversion	All ME and CTs	6.41642	0.030390328695142	0.0294164508250981	0.204995891687402	3.23079162930223	0	2.40625	0.08637874
Exosome secretion - Polyubiquitination of retrotranslocated misfolded proteins	Exosome secretion	Polyubiquitination of retrotranslocated misfolded proteins	All ME and CTs	6.41642	0.103693790312304	0.103227850298662	0.291390007805085	3.42533408103926	0.1392405	1.708861	0.05980067
Exosome secretion - Recycling endosome dynamics	Exosome secretion	Recycling endosome dynamics	All ME and CTs	6.41642	0.0244156757172339	0.023214357008471	0.258840080644451	4.3	0	2.05	0.01661129
Exosome secretion - Regulation of microtubule nucleation and stabilization at Golgi	Exosome secretion	Regulation of microtubule nucleation and stabilization at Golgi	All ME and CTs	6.41642	0.0439285361456487	0.045206452956379	0.224023089094945	2.91766205685749	0	1.333333	0.09634551
Exosome secretion - Regulation of nuclear and cytoplasmic mRNA fate by the exon junction complex	Exosome secretion	Regulation of nuclear and cytoplasmic mRNA fate by the exon junction complex	All ME and CTs	6.41642	0.0269860170098348	0.0291936839782067	0.224489363004831	3.05138260668123	0.7241379	2.310345	0.05980067
Exosome secretion - Regulation of proteasomal proteolysis by signalosome	Exosome secretion	Regulation of proteasomal proteolysis by signalosome	All ME and CTs	6.41642	0.110192171356789	0.108200023532439	0.321714736636452	3.80579010566309	0	1.746667	0.05315614
Exosome secretion - Sphingomyelin biosynthesis from ceramide	Exosome secretion	Sphingomyelin biosynthesis from ceramide	All ME and CTs	6.41642	0.0795237495601827	0.0822798088962013	0.2912444029183	3.32917075629248	0.5555556	2.349206	0.089701
Exosome secretion - Step 1 and 2 catalysis during pre-mRNA splicing	Exosome secretion	Step 1 and 2 catalysis during pre-mRNA splicing	All ME and CTs	6.41642	0.0661369676319433	0.0653448500381753	0.260212527830591	3.42566888780311	0.1964286	1.714286	0.04983389
Exosome secretion - Tetraspanin-enriched microdomain dynamics	Exosome secretion	Tetraspanin-enriched microdomain dynamics	All ME and CTs	6.41642	0.259129661221642	0.255525178358788	0.438323959800075	4.18322286336647	0.4	2.676923	0.003322259
Exosome secretion - Transcription regulation by chromatin remodeling	Exosome secretion	Transcription regulation by chromatin remodeling	All ME and CTs	6.41642	0.0301600273503127	0.0304627572645368	0.283049786249654	4.10651547759502	0	2.166667	0.01993356
Exosome secretion - Transcription regulation by mediator	Exosome secretion	Transcription regulation by mediator	All ME and CTs	6.41642	0.00204740026501639	0.00192169157237341	0.428537220639272	3.39684443094932	0	3	0.07641196
Exosome secretion - Translation initiation	Exosome secretion	Translation initiation	All ME and CTs	6.41642	0.00675617176765568	0.00634207293400649	0.282856452856689	5	0	2.4	0.02657807
Exosome secretion - Vesicle fusion with plasma membrane	Exosome secretion	Vesicle fusion with plasma membrane	All ME and CTs	6.41642	0.011244171058382	0.010763954401768	0.184643217814943	3.53846153846154	0	2	0.04651163
Exosome secretion - Vesicle tethering at plasma membrane	Exosome secretion	Vesicle tethering at plasma membrane	All ME and CTs	6.41642	0.149465334636683	0.151859611245382	0.393775503578141	4.3685035611882	0	1.895349	0.01328904
Extrinsic apoptosis pathway - Adrenergic receptor signaling	Extrinsic apoptosis pathway	Adrenergic receptor signaling	All ME and CTs	6.347966	0.065784793695756	0.0631309771451241	0.287596673661121	3.14451509811879	0.1666667	2.083333	0.04983389
Extrinsic apoptosis pathway - Antimicrobial defense	Extrinsic apoptosis pathway	Antimicrobial defense	All ME and CTs	6.347966	0.167471155760033	0.164728101097901	0.37521400805633	3.82048065588616	0.7916667	2.083333	0.06976745
Extrinsic apoptosis pathway - Calcineurin-NFAT signaling pathway	Extrinsic apoptosis pathway	Calcineurin-NFAT signaling pathway	All ME and CTs	6.347966	0.311495220577275	0.309667575368257	0.552016112612981	4.50278850486428	0.3369565	1.793478	0.006644518
Extrinsic apoptosis pathway - Canonical necroptosis induction	Extrinsic apoptosis pathway	Canonical necroptosis induction	All ME and CTs	6.347966	0.172712653104366	0.168041168722381	0.336082337444761	3.95562819514349	0.7195122	2.670732	0.02990033
Extrinsic apoptosis pathway - Ceramide biosynthesis	Extrinsic apoptosis pathway	Ceramide biosynthesis	All ME and CTs	6.347966	0.08942877439855	0.0863293406916831	0.307782866813827	4.26010895219325	0	2.065217	0.01661129
Extrinsic apoptosis pathway - Contractile ring assembly and constriction	Extrinsic apoptosis pathway	Contractile ring assembly and constriction	All ME and CTs	6.347966	0.0142808417905239	0.0172024649059633	0.352650530572247	2.58913439303605	0	1.625	0.09966777
Extrinsic apoptosis pathway - COP9 signalosome-mediated regulation of cullin-RING ubiquitin ligases	Extrinsic apoptosis pathway	COP9 signalosome-mediated regulation of cullin-RING ubiquitin ligases	All ME and CTs	6.347966	0.073082957112224	0.0766268965717634	0.27319154429933	3.33697685782788	0	1.673913	0.0564784
Extrinsic apoptosis pathway - DNA damage-induced G2-M arrest	Extrinsic apoptosis pathway	DNA damage-induced G2-M arrest	All ME and CTs	6.347966	0.0795797983269417	0.0847885629139108	0.295857964210242	3.37021694865315	0.3617021	1.893617	0.06312292
Extrinsic apoptosis pathway - DNA end protection and promotion of NHEJ	Extrinsic apoptosis pathway	DNA end protection and promotion of NHEJ	All ME and CTs	6.347966	0.0936830978982825	0.0945130284023436	0.336959492564877	3.83398015632274	0.1086956	1.565217	0.05315614
Extrinsic apoptosis pathway - Dystrophin or utrophin complex-mediated coupling between cytoskeleton and ECM	Extrinsic apoptosis pathway	Dystrophin or utrophin complex-mediated coupling between cytoskeleton and ECM	All ME and CTs	6.347966	0.0207093802195978	0.0238135049791239	0.24408842603602	2.93839455453657	0	1.125	0.09634551
Extrinsic apoptosis pathway - ER unfolded protein response pathway	Extrinsic apoptosis pathway	ER unfolded protein response pathway	All ME and CTs	6.347966	0.193311686849386	0.195203880977052	0.415758915327747	4.09595532246226	0.2337662	2.38961	0.04318937
Extrinsic apoptosis pathway - Fatty acid elongation	Extrinsic apoptosis pathway	Fatty acid elongation	All ME and CTs	6.347966	0.139588824930946	0.13492899710225	0.362759926635557	4.19986570452606	0	1.52459	0.05315614
Extrinsic apoptosis pathway - gamma-tubulin ring complex-mediated microtubule nucleation	Extrinsic apoptosis pathway	gamma-tubulin ring complex-mediated microtubule nucleation	All ME and CTs	6.347966	0.0243559408876876	0.0234865342307738	0.240736975865432	3.8125	0	1.1875	0.09966777
Extrinsic apoptosis pathway - Immunoproteasome organization	Extrinsic apoptosis pathway	Immunoproteasome organization	All ME and CTs	6.347966	0.142716974809061	0.145828981382473	0.332166013148966	3.47040915349516	0.3611111	2.041667	0.06644518
Extrinsic apoptosis pathway - Inflammasome assembly and initiation of proinflammtory response	Extrinsic apoptosis pathway	Inflammasome assembly and initiation of proinflammtory response	All ME and CTs	6.347966	0.435634968772046	0.439960755746259	0.586614340995013	4.1137779029572	0.495935	1.764228	0.02990033
Extrinsic apoptosis pathway - Inhibition of apoptosis	Extrinsic apoptosis pathway	Inhibition of apoptosis	All ME and CTs	6.347966	0.256316786693448	0.248500196546921	0.433553534401012	4.11814459068221	0.4361702	2.56383	0.01993356
Extrinsic apoptosis pathway - Intra-golgi vesicle tethering	Extrinsic apoptosis pathway	Intra-golgi vesicle tethering	All ME and CTs	6.347966	0.0271805204779814	0.026634869788037	0.182004943551586	3.0625	0	1.208333	0.06644518
Extrinsic apoptosis pathway - Intrinsic apoptosis pathway	Extrinsic apoptosis pathway	Intrinsic apoptosis pathway	All ME and CTs	6.347966	0.0349714478053069	0.0377454366136562	0.238086600178447	2.69093723120197	0.1923077	2.423077	0.05980067
Extrinsic apoptosis pathway - JNK signaling cascade	Extrinsic apoptosis pathway	JNK signaling cascade	All ME and CTs	6.347966	0.00350786806002359	0.00363964395730736	0.298450804499204	3.5	0	1.5	0.09634551
Extrinsic apoptosis pathway - Lipid droplet biogenesis	Extrinsic apoptosis pathway	Lipid droplet biogenesis	All ME and CTs	6.347966	0.0199721564986677	0.0189393305680315	0.194128138322323	3.125	0	1.8125	0.07973422
Extrinsic apoptosis pathway - Lipid raft dynamics	Extrinsic apoptosis pathway	Lipid raft dynamics	All ME and CTs	6.347966	0.286932773899869	0.284774280368564	0.453427009518878	3.82079261844107	0.1553398	1.621359	0.02990033
Extrinsic apoptosis pathway - Malate aspartate shuttle	Extrinsic apoptosis pathway	Malate aspartate shuttle	All ME and CTs	6.347966	0.35895360701963	0.362297460582162	0.582517485641907	3.9490868860931	0.5490196	2	0.02325581
Extrinsic apoptosis pathway - Mitochondrial ATP-synthesis coupled to proton gradient	Extrinsic apoptosis pathway	Mitochondrial ATP-synthesis coupled to proton gradient	All ME and CTs	6.347966	0.0631205292466326	0.0619496240500382	0.298815833653125	3.40496101050656	0.1470588	2.176471	0.08637874
Extrinsic apoptosis pathway - Mitochondrial translation termination	Extrinsic apoptosis pathway	Mitochondrial translation termination	All ME and CTs	6.347966	0.0435690927239254	0.0457374875406306	0.202728323153065	3	0.1621622	1.27027	0.09966777
Extrinsic apoptosis pathway - MYD88-dependent signaling	Extrinsic apoptosis pathway	MYD88-dependent signaling	All ME and CTs	6.347966	0.0225058403653696	0.0231338123186034	0.180664058107188	2.73313364262321	0	1.571429	0.09634551
Extrinsic apoptosis pathway - NFkB signaling pathway	Extrinsic apoptosis pathway	NFkB signaling pathway	All ME and CTs	6.347966	0.254430939199984	0.258512473874487	0.428242886014301	3.63845280725701	0.6363636	2.111111	0.02990033
Extrinsic apoptosis pathway - Notch signaling in receiving cell	Extrinsic apoptosis pathway	Notch signaling in receiving cell	All ME and CTs	6.347966	0.0203708471577486	0.0197208811612153	0.21561496736262	3.2	0	2.2	0.05980067
Extrinsic apoptosis pathway - Precursor protein cleavage during biosynthetic-secretory pathway	Extrinsic apoptosis pathway	Precursor protein cleavage during biosynthetic-secretory pathway	All ME and CTs	6.347966	0.06432845411537	0.0644875047212172	0.330498461696238	3.81026087818834	0.375	1.625	0.089701
Extrinsic apoptosis pathway - Regulation of G-protein signaling by beta and gamma subunits	Extrinsic apoptosis pathway	Regulation of G-protein signaling by beta and gamma subunits	All ME and CTs	6.347966	0.311587029683975	0.320724927017784	0.500941790770635	4.6299886788955	0.2	1.895238	0.003322259
Extrinsic apoptosis pathway - Regulation of proteasomal proteolysis by signalosome	Extrinsic apoptosis pathway	Regulation of proteasomal proteolysis by signalosome	All ME and CTs	6.347966	0.33178007081744	0.326838419701239	0.530707929019834	4.81500443249651	0.4455445	2.029703	0.003322259
Extrinsic apoptosis pathway - Transcription initiation by general transcription factors	Extrinsic apoptosis pathway	Transcription initiation by general transcription factors	All ME and CTs	6.347966	0.00599337123551611	0.00560963199790913	0.18399592953142	3.8	0	1.6	0.09302326
Extrinsic apoptosis pathway - U4-U6 di-snRNP-selective component synthesis	Extrinsic apoptosis pathway	U4-U6 di-snRNP-selective component synthesis	All ME and CTs	6.347966	0.0285909980560901	0.0283545621831356	0.221435628477821	3.59521990341411	0	1.285714	0.09966777
Extrinsic apoptosis pathway - Ubiquinone biosynthesis from farnesyl pyrophosphate	Extrinsic apoptosis pathway	Ubiquinone biosynthesis from farnesyl pyrophosphate	All ME and CTs	6.347966	0.0874391324204044	0.0867506445825737	0.278962857089061	3.97099176248959	0	1.490196	0.03654485
Fanconi anemia interstrand cross-link repair pathway - Assembly of core replication fork machinery	Fanconi anemia interstrand cross-link repair pathway	Assembly of core replication fork machinery	All ME and CTs	5.731435	0.052937601008153	0.0508336678895176	0.381252509171382	5	0	2.5	0.08637874
Fanconi anemia interstrand cross-link repair pathway - Biogenesis of mitochondrial-derived vesicles	Fanconi anemia interstrand cross-link repair pathway	Biogenesis of mitochondrial-derived vesicles	All ME and CTs	5.731435	0.0298951419560241	0.0302253821315674	0.226690365986755	4	0	3.5	0.0730897
Fanconi anemia interstrand cross-link repair pathway - Canonical necroptosis induction	Fanconi anemia interstrand cross-link repair pathway	Canonical necroptosis induction	All ME and CTs	5.731435	0.0767517529868925	0.0751560117649173	0.225468035294752	4	0	2.6	0.07641196
Fanconi anemia interstrand cross-link repair pathway - Centriole duplication	Fanconi anemia interstrand cross-link repair pathway	Centriole duplication	All ME and CTs	5.731435	0.0860078073665572	0.0825869343435249	0.412934671717625	3.38568907854443	0	1.666667	0.02657807
Fanconi anemia interstrand cross-link repair pathway - Centrosomal distal appendage organization for ciliogenesis	Fanconi anemia interstrand cross-link repair pathway	Centrosomal distal appendage organization for ciliogenesis	All ME and CTs	5.731435	0.0560825597413831	0.0560522848961647	0.420392136721235	3.80206697362246	0	0.5	0.09634551
Fanconi anemia interstrand cross-link repair pathway - Centrosome biogenesis and maturation	Fanconi anemia interstrand cross-link repair pathway	Centrosome biogenesis and maturation	All ME and CTs	5.731435	0.0331762271083386	0.0319988650343435	0.159994325171718	2.66666666666667	0	2	0.07641196
Fanconi anemia interstrand cross-link repair pathway - Class switch recombination	Fanconi anemia interstrand cross-link repair pathway	Class switch recombination	All ME and CTs	5.731435	0.0312490158612717	0.0300100976566697	0.225075732425023	4.5	0	2	0.03986711
Fanconi anemia interstrand cross-link repair pathway - Classical non-homologous end joining DSB repair	Fanconi anemia interstrand cross-link repair pathway	Classical non-homologous end joining DSB repair	All ME and CTs	5.731435	0.130839594433862	0.12987083758895	0.278294651976321	4.13412522937	0	2	0.01993356
Fanconi anemia interstrand cross-link repair pathway - Cytosolic protein folding	Fanconi anemia interstrand cross-link repair pathway	Cytosolic protein folding	All ME and CTs	5.731435	0.0529012782148242	0.0534809346853775	0.200553505070166	3.25	1.25	2.25	0.06312292
Fanconi anemia interstrand cross-link repair pathway - Cytosolic Sm core assembly onto U snRNAs	Fanconi anemia interstrand cross-link repair pathway	Cytosolic Sm core assembly onto U snRNAs	All ME and CTs	5.731435	0.0422073692013542	0.040535949251859	0.304019619388942	4	0	2	0.04651163
Fanconi anemia interstrand cross-link repair pathway - DNA damage-induced G1-S arrest	Fanconi anemia interstrand cross-link repair pathway	DNA damage-induced G1-S arrest	All ME and CTs	5.731435	0.0632522360651024	0.0607368698982467	0.303684349491234	4.33333333333333	0	1.333333	0.04318937
Fanconi anemia interstrand cross-link repair pathway - DNA damage-induced G2-M arrest	Fanconi anemia interstrand cross-link repair pathway	DNA damage-induced G2-M arrest	All ME and CTs	5.731435	0.265014898844062	0.26740685257696	0.802220557730881	5.15665645922707	0	2	0.03654485
Fanconi anemia interstrand cross-link repair pathway - DNA end protection and promotion of NHEJ	Fanconi anemia interstrand cross-link repair pathway	DNA end protection and promotion of NHEJ	All ME and CTs	5.731435	0.195649265226153	0.194567720272539	0.265319618553463	3.69580167545353	0	1.090909	0.006644518
Fanconi anemia interstrand cross-link repair pathway - DNA end resection and promotion of resection-dependent DSB repair	Fanconi anemia interstrand cross-link repair pathway	DNA end resection and promotion of resection-dependent DSB repair	All ME and CTs	5.731435	0.142189395197007	0.140941741021096	0.302018016473776	3.5148337502851	0	1.714286	0.02325581
Fanconi anemia interstrand cross-link repair pathway - Inhibition of apoptosis	Fanconi anemia interstrand cross-link repair pathway	Inhibition of apoptosis	All ME and CTs	5.731435	0.365761621360119	0.367237196635311	0.550855794952966	5.34471782552473	0.5	2.7	0.003322259
Fanconi anemia interstrand cross-link repair pathway - Initiation of RNA polymerase III-mediated 5S rRNA and tRNA transcription	Fanconi anemia interstrand cross-link repair pathway	Initiation of RNA polymerase III-mediated 5S rRNA and tRNA transcription	All ME and CTs	5.731435	0.186788697951892	0.205406579600559	0.385137336751048	3.55321948253889	0.625	1.875	0.06312292
Fanconi anemia interstrand cross-link repair pathway - Mammalian circadian clock oscillation	Fanconi anemia interstrand cross-link repair pathway	Mammalian circadian clock oscillation	All ME and CTs	5.731435	0.236861861099552	0.229494613228284	0.38249102204714	4.54374315837054	0	0.7777778	0.03654485
Fanconi anemia interstrand cross-link repair pathway - Metaphase to anaphase transition and spindle assembly checkpoint	Fanconi anemia interstrand cross-link repair pathway	Metaphase to anaphase transition and spindle assembly checkpoint	All ME and CTs	5.731435	0.0173343780174661	0.0166407378724975	0.249611068087462	5	0	4	0.09302326
Fanconi anemia interstrand cross-link repair pathway - Mismatch repair	Fanconi anemia interstrand cross-link repair pathway	Mismatch repair	All ME and CTs	5.731435	0.0244740482559367	0.0291659085610241	0.218744314207681	3	0	2.5	0.06644518
Fanconi anemia interstrand cross-link repair pathway - Mitochondrial translation termination	Fanconi anemia interstrand cross-link repair pathway	Mitochondrial translation termination	All ME and CTs	5.731435	0.0611887239559019	0.0704705415464053	0.26426453079902	3.75	0	2.25	0.06312292
Fanconi anemia interstrand cross-link repair pathway - MYD88-dependent signaling	Fanconi anemia interstrand cross-link repair pathway	MYD88-dependent signaling	All ME and CTs	5.731435	0.03053717848	0.0293231398916718	0.146615699458359	3	0	0.3333333	0.07641196
Fanconi anemia interstrand cross-link repair pathway - Nuclear intermediate filaments	Fanconi anemia interstrand cross-link repair pathway	Nuclear intermediate filaments	All ME and CTs	5.731435	0.230781536092318	0.235622767971599	0.353434151957399	3.55313373336536	0	1.7	0.01993356
Fanconi anemia interstrand cross-link repair pathway - Nucleotide excision repair	Fanconi anemia interstrand cross-link repair pathway	Nucleotide excision repair	All ME and CTs	5.731435	0.0525543944811033	0.0504670826130462	0.252335413065231	4	0	2	0.01661129
Fanconi anemia interstrand cross-link repair pathway - Okazaki-fragment maturation and DNA synthesis during NER, MMR, BER and HR	Fanconi anemia interstrand cross-link repair pathway	Okazaki-fragment maturation and DNA synthesis during NER, MMR, BER and HR	All ME and CTs	5.731435	0.148097147525364	0.142201856649583	0.42660556994875	3.87502034720183	1	2.4	0.01993356
Fanconi anemia interstrand cross-link repair pathway - Phase I biotransformation via flavin-containing monooxygenases	Fanconi anemia interstrand cross-link repair pathway	Phase I biotransformation via flavin-containing monooxygenases	All ME and CTs	5.731435	0.0420838977127798	0.057542731260974	0.863140968914609	2.40484185629315	0	5	0.07641196
Fanconi anemia interstrand cross-link repair pathway - Polyubiquitination of retrotranslocated misfolded proteins	Fanconi anemia interstrand cross-link repair pathway	Polyubiquitination of retrotranslocated misfolded proteins	All ME and CTs	5.731435	0.0830193266727182	0.0804347316333408	0.241304194900022	3.57990628354257	1	2.2	0.07973422
Fanconi anemia interstrand cross-link repair pathway - rDNA transcription	Fanconi anemia interstrand cross-link repair pathway	rDNA transcription	All ME and CTs	5.731435	0.031286722818228	0.0324488264844648	0.243366198633486	4.5	0	1.5	0.0564784
Fanconi anemia interstrand cross-link repair pathway - Regulation of G-protein signaling by beta and gamma subunits	Fanconi anemia interstrand cross-link repair pathway	Regulation of G-protein signaling by beta and gamma subunits	All ME and CTs	5.731435	0.0962817992793195	0.0979500663624539	0.293850199087362	3.6583978227886	0	2.8	0.05315614
Fanconi anemia interstrand cross-link repair pathway - Regulation of proteasomal proteolysis by signalosome	Fanconi anemia interstrand cross-link repair pathway	Regulation of proteasomal proteolysis by signalosome	All ME and CTs	5.731435	0.0715319690206399	0.0688284559480555	0.172071139870139	3.33333333333333	1	2.666667	0.0730897
Fanconi anemia interstrand cross-link repair pathway - Replication stress-induced slowing of S-phase progression	Fanconi anemia interstrand cross-link repair pathway	Replication stress-induced slowing of S-phase progression	All ME and CTs	5.731435	0.049082870903682	0.047831172448715	0.358733793365362	5.5	0	1.5	0.01993356
Fanconi anemia interstrand cross-link repair pathway - SDSA homologous recombination DSB repair	Fanconi anemia interstrand cross-link repair pathway	SDSA homologous recombination DSB repair	All ME and CTs	5.731435	0.103633725468354	0.099512476845983	0.497562384229915	4.08752575337402	0	3	0.009966778
Fanconi anemia interstrand cross-link repair pathway - Single strand annealing DSB repair	Fanconi anemia interstrand cross-link repair pathway	Single strand annealing DSB repair	All ME and CTs	5.731435	0.100101905402957	0.0972056297026394	0.208297777934227	4.28571428571429	0	1	0.05315614
Fanconi anemia interstrand cross-link repair pathway - Step 1 and 2 catalysis during pre-mRNA splicing	Fanconi anemia interstrand cross-link repair pathway	Step 1 and 2 catalysis during pre-mRNA splicing	All ME and CTs	5.731435	0.154145800160759	0.149012591742776	0.37253147935694	4	0	2.333333	0.03654485
Fanconi anemia interstrand cross-link repair pathway - Support for large vesicle biogenesis at ER	Fanconi anemia interstrand cross-link repair pathway	Support for large vesicle biogenesis at ER	All ME and CTs	5.731435	0.173592243505028	0.169964680487853	0.283274467479755	3.65698817847316	0	0.8888889	0.01661129
Fanconi anemia interstrand cross-link repair pathway - Support for RNA polymerase II- and III-mediated snRNA transcription	Fanconi anemia interstrand cross-link repair pathway	Support for RNA polymerase II- and III-mediated snRNA transcription	All ME and CTs	5.731435	0.049739666066338	0.052062861661275	0.195235731229781	3.75	0	2	0.07973422
Fanconi anemia interstrand cross-link repair pathway - Telomere replication support and maintenance	Fanconi anemia interstrand cross-link repair pathway	Telomere replication support and maintenance	All ME and CTs	5.731435	0.0939123279087165	0.0914581924298177	0.342968221611816	5.11198958165526	0	1.75	0.01993356
Fanconi anemia interstrand cross-link repair pathway - Transcription by RNA polymerase III	Fanconi anemia interstrand cross-link repair pathway	Transcription by RNA polymerase III	All ME and CTs	5.731435	0.0244611466140637	0.0258551043953139	0.193913282964854	4	0	1	0.06312292
Fanconi anemia interstrand cross-link repair pathway - Transcription initiation by general transcription factors	Fanconi anemia interstrand cross-link repair pathway	Transcription initiation by general transcription factors	All ME and CTs	5.731435	0.0211364833317015	0.0202938248025891	0.304407372038836	4	0	3	0.089701
Fanconi anemia interstrand cross-link repair pathway - Translation elongation	Fanconi anemia interstrand cross-link repair pathway	Translation elongation	All ME and CTs	5.731435	0.0281305401299981	0.0270179925211693	0.405269887817539	5.00133424669744	0	1	0.07641196
Fanconi anemia interstrand cross-link repair pathway - TREX-mediated coupling of splicing and mRNA export	Fanconi anemia interstrand cross-link repair pathway	TREX-mediated coupling of splicing and mRNA export	All ME and CTs	5.731435	0.0594788463142968	0.0578223999562087	0.433667999671565	4.9061882145543	0	0.5	0.08637874
Fanconi anemia interstrand cross-link repair pathway - U1 and U2 snRNP recruitment and pre-spliceosome assembly	Fanconi anemia interstrand cross-link repair pathway	U1 and U2 snRNP recruitment and pre-spliceosome assembly	All ME and CTs	5.731435	0.123420510744021	0.119966018553593	0.224936284787987	3.5	0	1.375	0.08637874
Fanconi anemia interstrand cross-link repair pathway - U2 snRNP-selective component synthesis	Fanconi anemia interstrand cross-link repair pathway	U2 snRNP-selective component synthesis	All ME and CTs	5.731435	0.0360558632862369	0.0365489604367735	0.182744802183868	3.66666666666667	0	2.333333	0.08305648
Fanconi anemia interstrand cross-link repair pathway - U4-U6 di-snRNP-selective component synthesis	Fanconi anemia interstrand cross-link repair pathway	U4-U6 di-snRNP-selective component synthesis	All ME and CTs	5.731435	0.0988238647405969	0.100086351604029	0.300259054812086	4.50593220545621	0	3	0.04651163
Fanconi anemia interstrand cross-link repair pathway - U5 snRNP-selective component synthesis	Fanconi anemia interstrand cross-link repair pathway	U5 snRNP-selective component synthesis	All ME and CTs	5.731435	0.320791389661871	0.319296651230529	0.478944976845794	3.7687745338475	0.6	2.7	0.03322259
Fanconi anemia interstrand cross-link repair pathway - Viral RNA-activated RIG-I-like signaling	Fanconi anemia interstrand cross-link repair pathway	Viral RNA-activated RIG-I-like signaling	All ME and CTs	5.731435	0.178831275802029	0.17301304917026	0.370742248221986	3.76540542790057	0.7142857	2.571429	0.01993356
Farnesyl pyrophosphate biosynthesis in the mevalonate pathway - Alternative end joining DSB repair	Farnesyl pyrophosphate biosynthesis in the mevalonate pathway	Alternative end joining DSB repair	All ME and CTs	6.418638	0.0279136409114474	0.0275377407294435	0.266198160384621	3.81975004299781	0	1.6	0.06312292
Farnesyl pyrophosphate biosynthesis in the mevalonate pathway - Amyloid precursor protein cleavage	Farnesyl pyrophosphate biosynthesis in the mevalonate pathway	Amyloid precursor protein cleavage	All ME and CTs	6.418638	0.015611700006042	0.0155435260288126	0.150254084945188	2.71544762292233	0	2	0.08305648
Farnesyl pyrophosphate biosynthesis in the mevalonate pathway - Assembly of core replication fork machinery	Farnesyl pyrophosphate biosynthesis in the mevalonate pathway	Assembly of core replication fork machinery	All ME and CTs	6.418638	0.0311149920978228	0.0345626738748585	0.227799441447931	3.20353534248932	0	1.863636	0.06644518
Farnesyl pyrophosphate biosynthesis in the mevalonate pathway - Cell polarity establishment	Farnesyl pyrophosphate biosynthesis in the mevalonate pathway	Cell polarity establishment	All ME and CTs	6.418638	0.0578000861032821	0.056448997179637	0.282244985898185	4.26797743356211	0	2.137931	0.02657807
Farnesyl pyrophosphate biosynthesis in the mevalonate pathway - Cholesterol biosynthesis from farnesyl pyrophosphate	Farnesyl pyrophosphate biosynthesis in the mevalonate pathway	Cholesterol biosynthesis from farnesyl pyrophosphate	All ME and CTs	6.418638	0.0935360257819836	0.0942144522616294	0.341527389448407	4.4701150810126	0.275	1.8	0.003322259
Farnesyl pyrophosphate biosynthesis in the mevalonate pathway - Cholesterol-sensitive control of SREBP activation	Farnesyl pyrophosphate biosynthesis in the mevalonate pathway	Cholesterol-sensitive control of SREBP activation	All ME and CTs	6.418638	0.159400250742068	0.154139951843799	0.338640803293195	3.4776316461681	0.5909091	1.863636	0.04983389
Farnesyl pyrophosphate biosynthesis in the mevalonate pathway - Coenzyme A biosynthesis from pantothenate	Farnesyl pyrophosphate biosynthesis in the mevalonate pathway	Coenzyme A biosynthesis from pantothenate	All ME and CTs	6.418638	0.284478089637964	0.279815018812189	0.461058837815538	4.4638463723202	0.1931818	1.409091	0.009966778
Farnesyl pyrophosphate biosynthesis in the mevalonate pathway - Endogenous control of complement activity	Farnesyl pyrophosphate biosynthesis in the mevalonate pathway	Endogenous control of complement activity	All ME and CTs	6.418638	0.183038618653509	0.181444879687828	0.424346896044115	3.5269741150741	0.7741935	2.112903	0.06976745
Farnesyl pyrophosphate biosynthesis in the mevalonate pathway - Fatty acid activation	Farnesyl pyrophosphate biosynthesis in the mevalonate pathway	Fatty acid activation	All ME and CTs	6.418638	0.168310690633409	0.164102459923668	0.432633757980579	4.11093780723142	0.3090909	2.509091	0.01993356
Farnesyl pyrophosphate biosynthesis in the mevalonate pathway - Fatty acid elongation	Farnesyl pyrophosphate biosynthesis in the mevalonate pathway	Fatty acid elongation	All ME and CTs	6.418638	0.142290904269122	0.14295048490447	0.357376212261175	4.11378567302669	0.2068966	1.293103	0.02325581
Farnesyl pyrophosphate biosynthesis in the mevalonate pathway - Hedgehog receptor signaling	Farnesyl pyrophosphate biosynthesis in the mevalonate pathway	Hedgehog receptor signaling	All ME and CTs	6.418638	0.0374264526295551	0.0383719338921844	0.21399732362949	3.40704577282261	0.4230769	2.076923	0.08637874
Farnesyl pyrophosphate biosynthesis in the mevalonate pathway - Hippo signaling	Farnesyl pyrophosphate biosynthesis in the mevalonate pathway	Hippo signaling	All ME and CTs	6.418638	0.0192885551283668	0.0184705278594868	0.297580726625065	3.41805160553926	0	2	0.03654485
Farnesyl pyrophosphate biosynthesis in the mevalonate pathway - Initiation of lipoprotein clearance	Farnesyl pyrophosphate biosynthesis in the mevalonate pathway	Initiation of lipoprotein clearance	All ME and CTs	6.418638	0.101984193522776	0.102919103455457	0.317516383000879	3.5705902983825	0.3191489	1.957447	0.02657807
Farnesyl pyrophosphate biosynthesis in the mevalonate pathway - Insulin-like growth factor receptor signaling	Farnesyl pyrophosphate biosynthesis in the mevalonate pathway	Insulin-like growth factor receptor signaling	All ME and CTs	6.418638	0.100975499136286	0.103203881865942	0.277121534640028	3.42647870803431	0.1111111	2.037037	0.0730897
Farnesyl pyrophosphate biosynthesis in the mevalonate pathway - Ketone body metabolism and transport	Farnesyl pyrophosphate biosynthesis in the mevalonate pathway	Ketone body metabolism and transport	All ME and CTs	6.418638	0.213456162538438	0.214482622590728	0.457352651112582	4.33843262202572	0.2647059	2.485294	0.009966778
Farnesyl pyrophosphate biosynthesis in the mevalonate pathway - Lysosomal degradation of gangliosides to ceramide	Farnesyl pyrophosphate biosynthesis in the mevalonate pathway	Lysosomal degradation of gangliosides to ceramide	All ME and CTs	6.418638	0.0962801110745948	0.0942105129258666	0.303567208316681	3.51233600248681	0.3777778	1.622222	0.06644518
Farnesyl pyrophosphate biosynthesis in the mevalonate pathway - Mitochondrial ATP-synthesis coupled to proton gradient	Farnesyl pyrophosphate biosynthesis in the mevalonate pathway	Mitochondrial ATP-synthesis coupled to proton gradient	All ME and CTs	6.418638	0.0568664357466851	0.0538978356593469	0.312607446824212	3.1662834552458	0.44	2.44	0.07641196
Farnesyl pyrophosphate biosynthesis in the mevalonate pathway - Nuclear intermediate filaments	Farnesyl pyrophosphate biosynthesis in the mevalonate pathway	Nuclear intermediate filaments	All ME and CTs	6.418638	0.0805532720000006	0.0824644660260038	0.271757899403876	3.76768343869141	0.1136364	1.363636	0.08305648
Farnesyl pyrophosphate biosynthesis in the mevalonate pathway - PC, PE, PS and PI biosynthesis	Farnesyl pyrophosphate biosynthesis in the mevalonate pathway	PC, PE, PS and PI biosynthesis	All ME and CTs	6.418638	0.0423256288490845	0.0402454226899585	0.265253922274726	4.01608075029252	0	1.727273	0.03322259
Farnesyl pyrophosphate biosynthesis in the mevalonate pathway - Precursor protein cleavage during biosynthetic-secretory pathway	Farnesyl pyrophosphate biosynthesis in the mevalonate pathway	Precursor protein cleavage during biosynthetic-secretory pathway	All ME and CTs	6.418638	0.385406860987754	0.402162150676074	0.58902537220233	4.41592709932517	0.4747475	1.858586	0.01993356
Farnesyl pyrophosphate biosynthesis in the mevalonate pathway - Procollagen processing in the ER	Farnesyl pyrophosphate biosynthesis in the mevalonate pathway	Procollagen processing in the ER	All ME and CTs	6.418638	0.0918853818657391	0.0886776897829512	0.27358010677719	3.49401775683687	0.5106383	2.361702	0.04651163
Farnesyl pyrophosphate biosynthesis in the mevalonate pathway - Protein farnesylation and geranylgeranylation	Farnesyl pyrophosphate biosynthesis in the mevalonate pathway	Protein farnesylation and geranylgeranylation	All ME and CTs	6.418638	0.223536669338285	0.230031866152678	0.422210387242257	4.79035014549101	0.07594936	1.379747	0.006644518
Farnesyl pyrophosphate biosynthesis in the mevalonate pathway - Protein N-linked glycosylation in ER	Farnesyl pyrophosphate biosynthesis in the mevalonate pathway	Protein N-linked glycosylation in ER	All ME and CTs	6.418638	0.0742081745915677	0.0794425084254341	0.287979093042198	3.2548533098649	0.125	2.3	0.06976745
Farnesyl pyrophosphate biosynthesis in the mevalonate pathway - Purine biosynthesis and salvage	Farnesyl pyrophosphate biosynthesis in the mevalonate pathway	Purine biosynthesis and salvage	All ME and CTs	6.418638	0.124611952827535	0.120044266818171	0.348128373772697	4.55901787693558	0	2.22	0.02657807
Farnesyl pyrophosphate biosynthesis in the mevalonate pathway - Ras signaling pathway	Farnesyl pyrophosphate biosynthesis in the mevalonate pathway	Ras signaling pathway	All ME and CTs	6.418638	0.0363538007424151	0.03628730257332	0.250555184434829	3.55716891019055	0	1.952381	0.0730897
Farnesyl pyrophosphate biosynthesis in the mevalonate pathway - rDNA transcription	Farnesyl pyrophosphate biosynthesis in the mevalonate pathway	rDNA transcription	All ME and CTs	6.418638	0.0357748248680856	0.0346084680514614	0.218183820324431	3.76312024721287	0.2608696	2.652174	0.03654485
Farnesyl pyrophosphate biosynthesis in the mevalonate pathway - Restriction point	Farnesyl pyrophosphate biosynthesis in the mevalonate pathway	Restriction point	All ME and CTs	6.418638	0.183475363543016	0.185644859310732	0.354190850000739	3.8466013691588	0.1447368	2.565789	0.01993356
Farnesyl pyrophosphate biosynthesis in the mevalonate pathway - Semaphorin presentation on cell surface	Farnesyl pyrophosphate biosynthesis in the mevalonate pathway	Semaphorin presentation on cell surface	All ME and CTs	6.418638	0.237262186495745	0.234293044779299	0.409307126421667	4.49385609379813	0.1325301	1.939759	0.003322259
Farnesyl pyrophosphate biosynthesis in the mevalonate pathway - Semaphorin receptor signaling	Farnesyl pyrophosphate biosynthesis in the mevalonate pathway	Semaphorin receptor signaling	All ME and CTs	6.418638	0.188703964160435	0.18723116000147	0.38783597428876	4.36393717325396	0.08571429	2.171429	0.01661129
Farnesyl pyrophosphate biosynthesis in the mevalonate pathway - Single strand annealing DSB repair	Farnesyl pyrophosphate biosynthesis in the mevalonate pathway	Single strand annealing DSB repair	All ME and CTs	6.418638	0.0404714925023444	0.0410683420115953	0.220552207099308	2.8394283781521	0.1851852	1.222222	0.07973422
Farnesyl pyrophosphate biosynthesis in the mevalonate pathway - Stress fiber assembly, organization and upstream regulation	Farnesyl pyrophosphate biosynthesis in the mevalonate pathway	Stress fiber assembly, organization and upstream regulation	All ME and CTs	6.418638	0.025216639295092	0.0237096649293888	0.286491784563447	2.82212023520069	0	1.75	0.07973422
Farnesyl pyrophosphate biosynthesis in the mevalonate pathway - Superoxide generation by phagocyte NOX2 NADPH oxidase	Farnesyl pyrophosphate biosynthesis in the mevalonate pathway	Superoxide generation by phagocyte NOX2 NADPH oxidase	All ME and CTs	6.418638	0.356505856238864	0.365009157999704	0.557119241157443	4.2081261092797	0.3157895	1.715789	0.009966778
Farnesyl pyrophosphate biosynthesis in the mevalonate pathway - Synthesis of secreted semaphorins	Farnesyl pyrophosphate biosynthesis in the mevalonate pathway	Synthesis of secreted semaphorins	All ME and CTs	6.418638	0.359021107211451	0.353445906948247	0.507422341658375	4.39443990016633	0.3762376	1.683168	0.01661129
Farnesyl pyrophosphate biosynthesis in the mevalonate pathway - Telomere replication support and maintenance	Farnesyl pyrophosphate biosynthesis in the mevalonate pathway	Telomere replication support and maintenance	All ME and CTs	6.418638	0.0130737006586967	0.0124539674105835	0.200647252726068	2.64740716315583	0.5555556	2	0.07973422
Farnesyl pyrophosphate biosynthesis in the mevalonate pathway - Ubiquinone biosynthesis from farnesyl pyrophosphate	Farnesyl pyrophosphate biosynthesis in the mevalonate pathway	Ubiquinone biosynthesis from farnesyl pyrophosphate	All ME and CTs	6.418638	0.135491491200607	0.139381105678375	0.367459278606625	4.38343000437339	0.09090909	1.709091	0.02657807
Fatty acid activation - Assembly of core replication fork machinery	Fatty acid activation	Assembly of core replication fork machinery	All ME and CTs	6.176536	0.0200415187110336	0.0203422051132143	0.235784650175893	3.7478589654838	0	1.363636	0.04318937
Fatty acid activation - Beta-oxidation	Fatty acid activation	Beta-oxidation	All ME and CTs	6.176536	0.122369410987514	0.119647902805975	0.401450200204259	2.93081810759159	1.513158	3.763158	0.06644518
Fatty acid activation - Branched tryptophan-kynurenine pathway producing NAD and diverse metabolites	Fatty acid activation	Branched tryptophan-kynurenine pathway producing NAD and diverse metabolites	All ME and CTs	6.176536	0.0522200031552212	0.0499483875583224	0.192982406475336	2.66991512129277	0.6212121	2.863636	0.07973422
Fatty acid activation - Cardiolipin biosynthesis and remodeling	Fatty acid activation	Cardiolipin biosynthesis and remodeling	All ME and CTs	6.176536	0.0343841229259946	0.0359433140879834	0.229138627310894	3.10014599265469	0	1.75	0.07973422
Fatty acid activation - Carnitine shuttle	Fatty acid activation	Carnitine shuttle	All ME and CTs	6.176536	0.122766276380302	0.121505511158217	0.289569208835004	3.88414117233265	0.05607476	1.495327	0.01328904
Fatty acid activation - Citric acid cycle	Fatty acid activation	Citric acid cycle	All ME and CTs	6.176536	0.0916369282802154	0.0904236765277153	0.274500446601993	2.94991501939968	1.261905	3.440476	0.06976745
Fatty acid activation - Coenzyme A biosynthesis from pantothenate	Fatty acid activation	Coenzyme A biosynthesis from pantothenate	All ME and CTs	6.176536	0.195076597286468	0.196811651075804	0.380204325941895	4.25653588023289	0.1666667	1.310606	0.006644518
Fatty acid activation - Conversion of VLDL into IDL and LDL	Fatty acid activation	Conversion of VLDL into IDL and LDL	All ME and CTs	6.176536	0.0993386930397516	0.098974440695828	0.300458123540906	3.64376889494685	0.2380952	2.380952	0.04983389
Fatty acid activation - Degradation of deadenylated mRNA by cytosolic exosome	Fatty acid activation	Degradation of deadenylated mRNA by cytosolic exosome	All ME and CTs	6.176536	0.012289088709718	0.0118324494707002	0.177486742060503	2.76228545909785	0	1.411765	0.09302326
Fatty acid activation - Degradation of pre-mRNA by nuclear exosome	Fatty acid activation	Degradation of pre-mRNA by nuclear exosome	All ME and CTs	6.176536	0.0238997360786686	0.0273075309113717	0.22462646394838	2.78078996659888	0	1.419355	0.0730897
Fatty acid activation - Desmosome organization	Fatty acid activation	Desmosome organization	All ME and CTs	6.176536	0.0251691761076752	0.0240678358853012	0.185978731840964	2.92758295163572	0	1	0.08637874
Fatty acid activation - Farnesyl pyrophosphate biosynthesis in the mevalonate pathway	Fatty acid activation	Farnesyl pyrophosphate biosynthesis in the mevalonate pathway	All ME and CTs	6.176536	0.0953687149998042	0.0936867974628254	0.33180740768084	3.97160638969226	0.1527778	1.527778	0.01993356
Fatty acid activation - Fatty acid elongation	Fatty acid activation	Fatty acid elongation	All ME and CTs	6.176536	0.08669882562998	0.0874787095654001	0.32804516087025	3.62177706835392	0.07352941	1.044118	0.02990033
Fatty acid activation - Fatty acid omega-oxidation	Fatty acid activation	Fatty acid omega-oxidation	All ME and CTs	6.176536	0.174465909803586	0.171479062976899	0.37695828499232	3.15675456417196	1.853448	2.991379	0.04318937
Fatty acid activation - Glycerol-3-phosphate pathway	Fatty acid activation	Glycerol-3-phosphate pathway	All ME and CTs	6.176536	0.0379998191462967	0.0399743979230433	0.261371063342975	3.92219770871783	0	2	0.03654485
Fatty acid activation - Intercellular bridge and midbody assembly and organization	Fatty acid activation	Intercellular bridge and midbody assembly and organization	All ME and CTs	6.176536	0.0166409287005353	0.0176901319701928	0.237420192231535	4.05263157894737	0	0.9473684	0.08637874
Fatty acid activation - Intracellular triacylglycerol mobilization	Fatty acid activation	Intracellular triacylglycerol mobilization	All ME and CTs	6.176536	0.10713993259816	0.110134576095497	0.272663270916037	3.38397654936762	0.2135922	1.592233	0.04651163
Fatty acid activation - Ketone body metabolism and transport	Fatty acid activation	Ketone body metabolism and transport	All ME and CTs	6.176536	0.139799186607147	0.14085513437241	0.315070695306708	3.52069521244374	0.2982456	2.324561	0.04651163
Fatty acid activation - Lipid droplet biogenesis	Fatty acid activation	Lipid droplet biogenesis	All ME and CTs	6.176536	0.025658639076298	0.0244924269573087	0.249822754964548	3.64465937204959	0	2.24	0.04983389
Fatty acid activation - Lipid droplet mitochondria interaction	Fatty acid activation	Lipid droplet mitochondria interaction	All ME and CTs	6.176536	0.137993181856387	0.134693622410202	0.298668467083491	3.61117103043227	0.5304348	2.486957	0.03322259
Fatty acid activation - Mitochondrial coupling to microtubule transport system	Fatty acid activation	Mitochondrial coupling to microtubule transport system	All ME and CTs	6.176536	0.123627268842579	0.128345035129238	0.340916499562038	4.54430203985956	0.125	1.666667	0.02990033
Fatty acid activation - Mitochondrial fatty acid synthesis	Fatty acid activation	Mitochondrial fatty acid synthesis	All ME and CTs	6.176536	0.0975369134511692	0.0950662276800726	0.292070940462874	3.26990524023782	0.1325301	1.409639	0.03986711
Fatty acid activation - Mitochondrial tRNA amino acid activation	Fatty acid activation	Mitochondrial tRNA amino acid activation	All ME and CTs	6.176536	0.020086067911371	0.0191568512962931	0.257105109502881	4.23697966594767	0	1.947368	0.02657807
Fatty acid activation - mTORC2 signaling pathway	Fatty acid activation	mTORC2 signaling pathway	All ME and CTs	6.176536	0.0267957182417156	0.0273493684244727	0.205120263183545	3.00383588675474	0.2941177	1.764706	0.05980067
Fatty acid activation - MYD88-dependent signaling	Fatty acid activation	MYD88-dependent signaling	All ME and CTs	6.176536	0.011858757665137	0.0120654514918736	0.205112675361851	3.07379002570438	0	1.666667	0.08305648
Fatty acid activation - Neuregulin receptor signaling	Fatty acid activation	Neuregulin receptor signaling	All ME and CTs	6.176536	0.0685973682430946	0.0692687774280516	0.232414976896752	2.92683172173419	0.3552631	2.342105	0.09302326
Fatty acid activation - Non-vesicular intracellular fatty acid transport	Fatty acid activation	Non-vesicular intracellular fatty acid transport	All ME and CTs	6.176536	0.267278661494336	0.263586223138808	0.457241407485688	3.15108637801732	1.394558	3.414966	0.01661129
Fatty acid activation - Phosphoglyceride remodelling via Lands cycle	Fatty acid activation	Phosphoglyceride remodelling via Lands cycle	All ME and CTs	6.176536	0.0879844276220937	0.0909684435749625	0.301259131319681	3.80878172723076	0.2727273	1.753247	0.03654485
Fatty acid activation - Phospholipid scrambling across membrane leaflets	Fatty acid activation	Phospholipid scrambling across membrane leaflets	All ME and CTs	6.176536	0.0264021729742106	0.0270429402459585	0.237791371128256	3.61892523159193	0	0.8275862	0.04651163
Fatty acid activation - Phospholipid translocation from outer to inner membrane leaflets	Fatty acid activation	Phospholipid translocation from outer to inner membrane leaflets	All ME and CTs	6.176536	0.0451233952507801	0.0435829857169513	0.222273227156452	3.4329418587934	0.12	1.38	0.02990033
Fatty acid activation - Prostaglandin E2 receptor signaling	Fatty acid activation	Prostaglandin E2 receptor signaling	All ME and CTs	6.176536	0.393301166368008	0.394420347259546	0.708290060219606	5.09455477605216	0.2676056	1.415493	0.003322259
Fatty acid activation - Prostanoid synthesis from arachidonic acid	Fatty acid activation	Prostanoid synthesis from arachidonic acid	All ME and CTs	6.176536	0.0548693202492216	0.059544981363512	0.303679404953911	3.71662302917048	0	1.82	0.04318937
Fatty acid activation - Protein farnesylation and geranylgeranylation	Fatty acid activation	Protein farnesylation and geranylgeranylation	All ME and CTs	6.176536	0.0325666457333034	0.0331245799497976	0.228291023978335	3.10333719469429	0	1.027027	0.04651163
Fatty acid activation - Protein palmitoylation	Fatty acid activation	Protein palmitoylation	All ME and CTs	6.176536	0.0157084763619077	0.0157412761728372	0.308771186467192	3.58551598789522	0	2.538461	0.03986711
Fatty acid activation - Ras signaling pathway	Fatty acid activation	Ras signaling pathway	All ME and CTs	6.176536	0.0133617490462285	0.0130716824134097	0.208329938463717	3.6875	0.3125	1.125	0.0730897
Fatty acid activation - Regulation of pre-mRNA processing by hnRNPs	Fatty acid activation	Regulation of pre-mRNA processing by hnRNPs	All ME and CTs	6.176536	0.0273667414722683	0.0273722462000369	0.268458568500362	3.86592212233917	0	1.807692	0.04983389
Fatty acid activation - Semaphorin presentation on cell surface	Fatty acid activation	Semaphorin presentation on cell surface	All ME and CTs	6.176536	0.0160173375050736	0.0167354176232154	0.266720718369995	3.75628424345734	0	1.625	0.09634551
Fatty acid activation - Smooth muscle thick myofilament organization and regulation	Fatty acid activation	Smooth muscle thick myofilament organization and regulation	All ME and CTs	6.176536	0.0913494882235308	0.101290168321846	0.506450841609229	3.40481354779565	0.1176471	0.8627451	0.08637874
Fatty acid activation - Synthesis of secreted semaphorins	Fatty acid activation	Synthesis of secreted semaphorins	All ME and CTs	6.176536	0.0455398631740975	0.0443939234956482	0.209637972062783	3.11959834645513	0	1.092593	0.0730897
Fatty acid elongation - Acyl CoA hydrolysis	Fatty acid elongation	Acyl CoA hydrolysis	All ME and CTs	6.245797	0.0544676227442399	0.0572126299504957	0.253642659447197	3.55572552091969	0	1.333333	0.09634551
Fatty acid elongation - Biogenesis of mitochondrial-derived vesicles	Fatty acid elongation	Biogenesis of mitochondrial-derived vesicles	All ME and CTs	6.245797	0.052383969634103	0.0519348763961173	0.287805773361817	4.17006762442387	0	2.166667	0.0564784
Fatty acid elongation - Branched tryptophan-kynurenine pathway producing NAD and diverse metabolites	Fatty acid elongation	Branched tryptophan-kynurenine pathway producing NAD and diverse metabolites	All ME and CTs	6.245797	0.0487440404886102	0.0472305876771358	0.261736173377461	3.51267837512222	0.2083333	2.041667	0.03654485
Fatty acid elongation - Cardiolipin biosynthesis and remodeling	Fatty acid elongation	Cardiolipin biosynthesis and remodeling	All ME and CTs	6.245797	0.109792553267383	0.111307831288058	0.274147065950217	3.37386229569258	0.09259259	2.222222	0.05980067
Fatty acid elongation - Carnitine shuttle	Fatty acid elongation	Carnitine shuttle	All ME and CTs	6.245797	0.162034473477716	0.161595491486915	0.35233115356983	4.02611781776305	0.1639344	1.327869	0.03654485
Fatty acid elongation - Ceramide biosynthesis	Fatty acid elongation	Ceramide biosynthesis	All ME and CTs	6.245797	0.0799030098563717	0.0785871293086635	0.275054952580322	3.72366535441669	0.1578947	2.026316	0.02657807
Fatty acid elongation - Chromatin organization by Polycomb repressive complexes	Fatty acid elongation	Chromatin organization by Polycomb repressive complexes	All ME and CTs	6.245797	0.0200534834668162	0.0197936067350266	0.188039263982753	3.35714285714286	0	2.285714	0.06644518
Fatty acid elongation - Citric acid cycle	Fatty acid elongation	Citric acid cycle	All ME and CTs	6.245797	0.083160268880122	0.0820966277113142	0.352221015664671	3.22136575824059	0.1612903	2.129032	0.03654485
Fatty acid elongation - Coenzyme A biosynthesis from pantothenate	Fatty acid elongation	Coenzyme A biosynthesis from pantothenate	All ME and CTs	6.245797	0.220742260657504	0.221197931472055	0.382069154360823	4.35449757836708	0.1558442	1.324675	0.03322259
Fatty acid elongation - Conversion of VLDL into IDL and LDL	Fatty acid elongation	Conversion of VLDL into IDL and LDL	All ME and CTs	6.245797	0.0948372104955475	0.0950441138244182	0.31602167846619	3.61053489337844	0.125	1.275	0.02990033
Fatty acid elongation - Early endocytic vesicle and endosome fusion	Fatty acid elongation	Early endocytic vesicle and endosome fusion	All ME and CTs	6.245797	0.0822567419808858	0.0833610401865547	0.277175458620294	3.52112437804026	0.425	1.55	0.04983389
Fatty acid elongation - Endoplasmic reticulum quality control system	Fatty acid elongation	Endoplasmic reticulum quality control system	All ME and CTs	6.245797	0.00389042763244127	0.00383155196835174	0.127399102947695	2.5	0	1.75	0.05980067
Fatty acid elongation - Extrinsic apoptosis pathway	Fatty acid elongation	Extrinsic apoptosis pathway	All ME and CTs	6.245797	0.165174575961517	0.163155523638511	0.339057572561281	4.06918730538584	0.171875	2.09375	0.05315614
Fatty acid elongation - Farnesyl pyrophosphate biosynthesis in the mevalonate pathway	Fatty acid elongation	Farnesyl pyrophosphate biosynthesis in the mevalonate pathway	All ME and CTs	6.245797	0.151244367720536	0.150694240355579	0.37115433272763	4.15722328884656	0.1111111	1.962963	0.02325581
Fatty acid elongation - Fatty acid activation	Fatty acid elongation	Fatty acid activation	All ME and CTs	6.245797	0.162637637561889	0.163472937859411	0.395307286096393	3.77731861643233	0.2909091	2.327273	0.02990033
Fatty acid elongation - Fatty acid omega-oxidation	Fatty acid elongation	Fatty acid omega-oxidation	All ME and CTs	6.245797	0.136914200039256	0.135303328381625	0.310264528875106	3.48488482998711	0.9137931	2.068965	0.05980067
Fatty acid elongation - Inhibition of apoptosis	Fatty acid elongation	Inhibition of apoptosis	All ME and CTs	6.245797	0.18842445428574	0.184779959734804	0.341329647843457	4.10210620740832	0.1527778	1.819444	0.02325581
Fatty acid elongation - Initiation of lipoprotein clearance	Fatty acid elongation	Initiation of lipoprotein clearance	All ME and CTs	6.245797	0.0828953896778736	0.0841935161580266	0.266612801167084	3.8489374861673	0	2.238095	0.05315614
Fatty acid elongation - Intracellular triacylglycerol mobilization	Fatty acid elongation	Intracellular triacylglycerol mobilization	All ME and CTs	6.245797	0.166814433095496	0.166756954116759	0.331024998470581	3.80988315632913	0.5373135	1.985075	0.03322259
Fatty acid elongation - Ketone body metabolism and transport	Fatty acid elongation	Ketone body metabolism and transport	All ME and CTs	6.245797	0.147189398507719	0.145146894889618	0.321742283671987	3.87992062619854	0.2833333	1.25	0.01993356
Fatty acid elongation - Lipid droplet mitochondria interaction	Fatty acid elongation	Lipid droplet mitochondria interaction	All ME and CTs	6.245797	0.118542930194688	0.121911695119888	0.344984158530746	3.64248083596714	0.2340426	1.957447	0.01993356
Fatty acid elongation - Mitochondria-endoplasmic reticulum contact site formation	Fatty acid elongation	Mitochondria-endoplasmic reticulum contact site formation	All ME and CTs	6.245797	0.0420961222383204	0.0417676176434712	0.191554936089023	2.97106219402373	0	1.103448	0.05315614
Fatty acid elongation - Mitochondrial fatty acid synthesis	Fatty acid elongation	Mitochondrial fatty acid synthesis	All ME and CTs	6.245797	0.108516933048572	0.110568148919736	0.277463468043865	3.56651589814041	0.09433962	1.339623	0.05315614
Fatty acid elongation - Mitochondrial fission	Fatty acid elongation	Mitochondrial fission	All ME and CTs	6.245797	0.0223486893795145	0.0215551734063614	0.204774147360433	3.75585392745994	0	2.142857	0.04651163
Fatty acid elongation - Mitochondrial fusion	Fatty acid elongation	Mitochondrial fusion	All ME and CTs	6.245797	0.225125444158955	0.221556659873049	0.460422433798681	4.94490321315108	0.09375	1.828125	0.01661129
Fatty acid elongation - Mitochondrial translation elongation	Fatty acid elongation	Mitochondrial translation elongation	All ME and CTs	6.245797	0.57352643980028	0.5685627341488	0.727104265786446	4.83337081683592	0.5961539	1.980769	0.006644518
Fatty acid elongation - Neuregulin receptor signaling	Fatty acid elongation	Neuregulin receptor signaling	All ME and CTs	6.245797	0.0716210700547589	0.0709278776699776	0.254956965678568	3.56806619264806	0.2702703	1.513514	0.06312292
Fatty acid elongation - Non-vesicular intracellular fatty acid transport	Fatty acid elongation	Non-vesicular intracellular fatty acid transport	All ME and CTs	6.245797	0.251771724546896	0.257784270983779	0.476184833900593	4.17069330889964	0.3611111	1.625	0.01328904
Fatty acid elongation - Phosphoglyceride remodelling via Lands cycle	Fatty acid elongation	Phosphoglyceride remodelling via Lands cycle	All ME and CTs	6.245797	0.125449417208995	0.130459345469193	0.309840945489333	3.35368782636044	0.1964286	2.035714	0.0564784
Fatty acid elongation - Polyubiquitination of retrotranslocated misfolded proteins	Fatty acid elongation	Polyubiquitination of retrotranslocated misfolded proteins	All ME and CTs	6.245797	0.0617603094969941	0.0603723199971981	0.217014015125064	3.20688694204999	0.2162162	2.243243	0.09302326
Fatty acid elongation - Prostanoid synthesis from arachidonic acid	Fatty acid elongation	Prostanoid synthesis from arachidonic acid	All ME and CTs	6.245797	0.0691760353832065	0.0724137306287715	0.332104350814711	4.29158307010941	0	2.034483	0.03986711
Fatty acid elongation - Protein farnesylation and geranylgeranylation	Fatty acid elongation	Protein farnesylation and geranylgeranylation	All ME and CTs	6.245797	0.039414871897593	0.0397596366657319	0.24036507620647	3.08249246084677	0	1.954545	0.089701
Fatty acid elongation - Protein N-linked glycosylation in ER	Fatty acid elongation	Protein N-linked glycosylation in ER	All ME and CTs	6.245797	0.275098436362097	0.281469431202706	0.430292348850114	4.06496184603522	0.1264368	2.08046	0.009966778
Fatty acid elongation - Proteolysis of matricellular proteins	Fatty acid elongation	Proteolysis of matricellular proteins	All ME and CTs	6.245797	0.10479326418671	0.1037552918126	0.320917530490135	3.25203252610801	0.255814	1.767442	0.04983389
Fatty acid elongation - Regulation of G-protein signaling by beta and gamma subunits	Fatty acid elongation	Regulation of G-protein signaling by beta and gamma subunits	All ME and CTs	6.245797	0.0668974068542691	0.0671968485109391	0.262858260351615	3.19577741428262	0.1470588	1.588235	0.06976745
Fatty acid elongation - Scavenger receptor-mediated initiation of cargo uptake	Fatty acid elongation	Scavenger receptor-mediated initiation of cargo uptake	All ME and CTs	6.245797	0.101417511810528	0.104744822662295	0.3166150321383	3.94253323227224	0	1.931818	0.02990033
Fatty acid elongation - Smooth muscle thick myofilament organization and regulation	Fatty acid elongation	Smooth muscle thick myofilament organization and regulation	All ME and CTs	6.245797	0.0708200796004789	0.078019817721175	0.451158076387664	3.59129829690689	0.6086956	2.304348	0.08305648
Fatty acid elongation - Translation elongation	Fatty acid elongation	Translation elongation	All ME and CTs	6.245797	0.0339235220888879	0.0332591214779652	0.221173157828469	3.09090392649405	0	1.4	0.05980067
Fatty acid elongation - Vesicle fusion with plasma membrane	Fatty acid elongation	Vesicle fusion with plasma membrane	All ME and CTs	6.245797	0.010915099396256	0.0105591540706888	0.200623927343087	3.57142857142857	0	1.571429	0.07641196
Fatty acid omega-oxidation - Beta-oxidation	Fatty acid omega-oxidation	Beta-oxidation	All ME and CTs	7.556781	0.069236812426717	0.0697507232152647	0.273567771571558	2.75531062555599	2.233766	4.298701	0.08305648
Fatty acid omega-oxidation - Calcineurin-NFAT signaling pathway	Fatty acid omega-oxidation	Calcineurin-NFAT signaling pathway	All ME and CTs	7.556781	0.185100238021005	0.186171582101395	0.42273547214001	4.44189061260561	0.1954887	1.345865	0.02325581
Fatty acid omega-oxidation - Cardiolipin biosynthesis and remodeling	Fatty acid omega-oxidation	Cardiolipin biosynthesis and remodeling	All ME and CTs	7.556781	0.0436130322215681	0.0433384175901879	0.237967311131577	3.19391358302778	0.09090909	2	0.07973422
Fatty acid omega-oxidation - Carnitine biosynthesis and transmembrane transport	Fatty acid omega-oxidation	Carnitine biosynthesis and transmembrane transport	All ME and CTs	7.556781	0.194158571626464	0.196808671632728	0.369169061075055	2.70971922310585	3.155279	4.416149	0.04318937
Fatty acid omega-oxidation - Carnitine shuttle	Fatty acid omega-oxidation	Carnitine shuttle	All ME and CTs	7.556781	0.0637614873005566	0.0630184438264982	0.26432736160559	3.64432442396103	0.08333334	1.583333	0.06312292
Fatty acid omega-oxidation - Coenzyme A biosynthesis from pantothenate	Fatty acid omega-oxidation	Coenzyme A biosynthesis from pantothenate	All ME and CTs	7.556781	0.124098733522428	0.1236781944061	0.345840876950391	3.99366176419455	0.1759259	1.583333	0.009966778
Fatty acid omega-oxidation - Conversion of VLDL into IDL and LDL	Fatty acid omega-oxidation	Conversion of VLDL into IDL and LDL	All ME and CTs	7.556781	0.0952554360878567	0.0966712187175112	0.291947080526884	3.90778290462102	0.34	2.47	0.03322259
Fatty acid omega-oxidation - Cytosolic and nuclear iron-sulfur protein assembly	Fatty acid omega-oxidation	Cytosolic and nuclear iron-sulfur protein assembly	All ME and CTs	7.556781	0.0213784845501313	0.0213723081348431	0.230515609168664	3.48685144268388	0	1.821429	0.0564784
Fatty acid omega-oxidation - Cytosolic Dicer-mediated microRNA and endogenous siRNA processing	Fatty acid omega-oxidation	Cytosolic Dicer-mediated microRNA and endogenous siRNA processing	All ME and CTs	7.556781	0.0992250279252659	0.0984095508646798	0.285766195780128	3.38728134411788	0.1538462	1.221154	0.0564784
Fatty acid omega-oxidation - Endoplasmic reticulum contact site-mediated cholesterol transfer	Fatty acid omega-oxidation	Endoplasmic reticulum contact site-mediated cholesterol transfer	All ME and CTs	7.556781	0.150362866489532	0.152723558098616	0.366051702744301	4.14023996108055	0.3174603	2.150794	0.02657807
Fatty acid omega-oxidation - Endoplasmic reticulum-endosome and lysosome contact site formation	Fatty acid omega-oxidation	Endoplasmic reticulum-endosome and lysosome contact site formation	All ME and CTs	7.556781	0.017405879018039	0.0181828389160723	0.219648694106153	3.09664235059269	0	1.72	0.089701
Fatty acid omega-oxidation - Endoplasmic reticulum-golgi contact site formation	Fatty acid omega-oxidation	Endoplasmic reticulum-golgi contact site formation	All ME and CTs	7.556781	0.0789775168489162	0.0807769142672175	0.280398024237927	3.31343088050267	0.1034483	1.321839	0.07973422
Fatty acid omega-oxidation - Epidermal growth factor induced EGF receptor signaling	Fatty acid omega-oxidation	Epidermal growth factor induced EGF receptor signaling	All ME and CTs	7.556781	0.0795937313328093	0.0797483418143625	0.27368180940838	3.62063997224465	0.1704545	1.704545	0.05315614
Fatty acid omega-oxidation - ERK 1 2 signaling cascade	Fatty acid omega-oxidation	ERK 1 2 signaling cascade	All ME and CTs	7.556781	0.0561061981568322	0.0572121270185284	0.28796770599326	4.2098032227637	0	1.683333	0.02325581
Fatty acid omega-oxidation - Fatty acid activation	Fatty acid omega-oxidation	Fatty acid activation	All ME and CTs	7.556781	0.145164318124644	0.14240113023839	0.341310645492015	3.03282533498435	1.515873	3.666667	0.04318937
Fatty acid omega-oxidation - Fatty acid elongation	Fatty acid omega-oxidation	Fatty acid elongation	All ME and CTs	7.556781	0.060728135827406	0.0591439213865133	0.274791757826569	3.27263819578608	0.1846154	1.246154	0.05980067
Fatty acid omega-oxidation - Fibroblast growth factor receptor signaling	Fatty acid omega-oxidation	Fibroblast growth factor receptor signaling	All ME and CTs	7.556781	0.0314326718776807	0.0332711507542814	0.23367180297193	3.29514269217513	0	1.44186	0.089701
Fatty acid omega-oxidation - Initiation of miRNA- and siRNA-mediated mRNA silencing	Fatty acid omega-oxidation	Initiation of miRNA- and siRNA-mediated mRNA silencing	All ME and CTs	7.556781	0.0204401678157275	0.0199701386304681	0.201032728880045	3.55132854417538	0	1.5	0.0564784
Fatty acid omega-oxidation - Interleukin 1 receptor signaling	Fatty acid omega-oxidation	Interleukin 1 receptor signaling	All ME and CTs	7.556781	0.228034248359052	0.228387710203942	0.431081803009941	4.47519575457091	0.30625	1.65	0.01661129
Fatty acid omega-oxidation - Intracellular triacylglycerol mobilization	Fatty acid omega-oxidation	Intracellular triacylglycerol mobilization	All ME and CTs	7.556781	0.173456869418375	0.174316941394406	0.358120519055175	3.9270520865933	0.1904762	1.401361	0.04983389
Fatty acid omega-oxidation - Intra-golgi vesicle tethering	Fatty acid omega-oxidation	Intra-golgi vesicle tethering	All ME and CTs	7.556781	0.00983789843348811	0.0102249121983299	0.205861565593041	3.02043173044493	0	2.066667	0.09302326
Fatty acid omega-oxidation - JAK-STAT signaling pathway	Fatty acid omega-oxidation	JAK-STAT signaling pathway	All ME and CTs	7.556781	0.0422164181604384	0.0423473743307545	0.290656978361088	4.25304108066071	0	1.954545	0.02990033
Fatty acid omega-oxidation - Lipid droplet mitochondria interaction	Fatty acid omega-oxidation	Lipid droplet mitochondria interaction	All ME and CTs	7.556781	0.11240402498314	0.114440943797387	0.267916007959775	3.14445237747353	0.4108527	2.387597	0.0564784
Fatty acid omega-oxidation - Mitochondrial fatty acid synthesis	Fatty acid omega-oxidation	Mitochondrial fatty acid synthesis	All ME and CTs	7.556781	0.0651186284613797	0.0637609781191576	0.24069769239982	3.43642715980475	0.225	1.2125	0.07641196
Fatty acid omega-oxidation - Mitochondrial iron-sulfur protein assembly	Fatty acid omega-oxidation	Mitochondrial iron-sulfur protein assembly	All ME and CTs	7.556781	0.0376764445363268	0.0362844530210652	0.296159589523289	4.6165045925082	0.1351351	1.567568	0.02657807
Fatty acid omega-oxidation - MYD88-dependent signaling	Fatty acid omega-oxidation	MYD88-dependent signaling	All ME and CTs	7.556781	0.0323203214185223	0.0312285467541857	0.241821054352925	3.82047437987804	0.2820513	2	0.0564784
Fatty acid omega-oxidation - Neuregulin receptor signaling	Fatty acid omega-oxidation	Neuregulin receptor signaling	All ME and CTs	7.556781	0.0718503613828327	0.0706302185965676	0.250945011954864	3.31699739963263	0.1294118	1.835294	0.04983389
Fatty acid omega-oxidation - Non-vesicular intracellular fatty acid transport	Fatty acid omega-oxidation	Non-vesicular intracellular fatty acid transport	All ME and CTs	7.556781	0.214540384634109	0.215326437484991	0.416849898208124	3.17992085282667	1.416667	3.076923	0.06312292
Fatty acid omega-oxidation - Phase I biotransformation via alcohol and aldehyde dehydrogenases	Fatty acid omega-oxidation	Phase I biotransformation via alcohol and aldehyde dehydrogenases	All ME and CTs	7.556781	0.37316062740285	0.380940488220133	0.537588913282618	3.34457867682488	2.794393	4.084112	0.01661129
Fatty acid omega-oxidation - Phase I biotransformation via cytochrome P450	Fatty acid omega-oxidation	Phase I biotransformation via cytochrome P450	All ME and CTs	7.556781	0.21476231684856	0.214180396425736	0.434110602151491	3.48885831121694	0.8322148	2.395973	0.03986711
Fatty acid omega-oxidation - Phase II biotransformation via glucuronidation	Fatty acid omega-oxidation	Phase II biotransformation via glucuronidation	All ME and CTs	7.556781	0.164612713476896	0.163277166320284	0.39765890507037	3.03630412479805	2.443548	3.91129	0.06312292
Fatty acid omega-oxidation - Phase II biotransformation via gluthatione conjugation	Fatty acid omega-oxidation	Phase II biotransformation via gluthatione conjugation	All ME and CTs	7.556781	0.107236205195211	0.110933087009425	0.296476037848198	3.29768017836258	0.6283186	2.964602	0.03322259
Fatty acid omega-oxidation - Phosphoglyceride remodelling via Lands cycle	Fatty acid omega-oxidation	Phosphoglyceride remodelling via Lands cycle	All ME and CTs	7.556781	0.062234199486557	0.0626545325247563	0.270309554606806	3.76256551101128	0.1857143	1.557143	0.04651163
Fatty acid omega-oxidation - Prostanoid synthesis from arachidonic acid	Fatty acid omega-oxidation	Prostanoid synthesis from arachidonic acid	All ME and CTs	7.556781	0.0644592199723499	0.0619588428956108	0.292368289913664	4.28663760333755	0	1.671875	0.02657807
Fatty acid omega-oxidation - Smooth muscle thick myofilament organization and regulation	Fatty acid omega-oxidation	Smooth muscle thick myofilament organization and regulation	All ME and CTs	7.556781	0.120045181379167	0.125943837957198	0.463841939793584	3.47125942655171	0.1463415	1.073171	0.0730897
Fatty acid omega-oxidation - Stress fiber assembly, organization and upstream regulation	Fatty acid omega-oxidation	Stress fiber assembly, organization and upstream regulation	All ME and CTs	7.556781	0.0492909073033	0.0488451012534278	0.268204010518821	3.25007366193765	0.1090909	1.509091	0.09966777
Fibrinolysis - Actin biosynthesis and recycling	Fibrinolysis	Actin biosynthesis and recycling	All ME and CTs	7.070693	0.178108627090999	0.171333355631832	0.595425820067058	3.6961319570749	0.6138614	2.009901	0.04983389
Fibrinolysis - Activation of pro-MMPs	Fibrinolysis	Activation of pro-MMPs	All ME and CTs	7.070693	0.289260107085835	0.300165452991807	0.494638845071006	4.18607541825692	0.6713615	2.521127	0.009966778
Fibrinolysis - Biosynthesis and Golgi import of UDP-activated sugars for glycan synthesis	Fibrinolysis	Biosynthesis and Golgi import of UDP-activated sugars for glycan synthesis	All ME and CTs	7.070693	0.020210788614803	0.0196571651788745	0.229988832592832	3.60008894549736	0	1.266667	0.05315614
Fibrinolysis - Carrier-mediated bicarbonate transmembrane transport	Fibrinolysis	Carrier-mediated bicarbonate transmembrane transport	All ME and CTs	7.070693	0.0772114347062794	0.0767677633389411	0.320779582523432	3.91134570915268	0.05952381	1.666667	0.04651163
Fibrinolysis - Carrier-mediated chloride transmembrane transport	Fibrinolysis	Carrier-mediated chloride transmembrane transport	All ME and CTs	7.070693	0.0274918159699282	0.0271962173164795	0.216951642683735	2.98566843686771	0.1136364	1.681818	0.09634551
Fibrinolysis - Ceramide biosynthesis	Fibrinolysis	Ceramide biosynthesis	All ME and CTs	7.070693	0.0272060359377743	0.0266626700434639	0.21764179500595	3.66730461238292	0	1.55814	0.07641196
Fibrinolysis - Chondroitin sulfate and dermatan sulfate chain biosynthesis	Fibrinolysis	Chondroitin sulfate and dermatan sulfate chain biosynthesis	All ME and CTs	7.070693	0.0614756939929871	0.0628778919558242	0.310847043330905	3.8078778871726	0.07042254	1.901408	0.06312292
Fibrinolysis - Coagulation cascade	Fibrinolysis	Coagulation cascade	All ME and CTs	7.070693	0.215979675533729	0.218968140728171	0.413214072019291	3.87798753288033	0.6451613	2.317204	0.01993356
Fibrinolysis - Cortical cytoskeleton dynamics	Fibrinolysis	Cortical cytoskeleton dynamics	All ME and CTs	7.070693	0.0729037698903683	0.0706028993718408	0.305945897277977	3.52372884026145	0.1851852	2.888889	0.03654485
Fibrinolysis - Endogenous control of complement activity	Fibrinolysis	Endogenous control of complement activity	All ME and CTs	7.070693	0.440708230632873	0.434151767632446	0.611997070036098	4.3839999915134	0.995984	2.48996	0.01661129
Fibrinolysis - Endoplasmic reticulum tubulus maintenance	Fibrinolysis	Endoplasmic reticulum tubulus maintenance	All ME and CTs	7.070693	0.0383270536147719	0.0380336167332676	0.25188300893164	3.60090866292872	0	1.603774	0.03986711
Fibrinolysis - Endoplasmic reticulum-golgi contact site formation	Fibrinolysis	Endoplasmic reticulum-golgi contact site formation	All ME and CTs	7.070693	0.0865499644387333	0.0893262014297216	0.310430660414181	3.56109313516788	0.1881188	1.742574	0.08305648
Fibrinolysis - GPI-anchor synthesis and attachment to protein	Fibrinolysis	GPI-anchor synthesis and attachment to protein	All ME and CTs	7.070693	0.0298516907374585	0.0290555777466784	0.221706691067046	3.29106168566538	0.2173913	1.891304	0.04651163
Fibrinolysis - Induction of ER-phagy	Fibrinolysis	Induction of ER-phagy	All ME and CTs	7.070693	0.0914553861766342	0.0895753752487937	0.302316891464679	3.68383793903479	0.1057692	1.894231	0.05315614
Fibrinolysis - Inhibition of fibrinolysis	Fibrinolysis	Inhibition of fibrinolysis	All ME and CTs	7.070693	0.426124129543237	0.419722462914583	0.65769010929919	4.77706446897386	0.8035714	2.5625	0.009966778
Fibrinolysis - Initiation of phagocytosis via complement receptors	Fibrinolysis	Initiation of phagocytosis via complement receptors	All ME and CTs	7.070693	0.0855881843424931	0.0852777048257999	0.315078677830061	3.47454500133227	0.2315789	1.757895	0.09634551
Fibrinolysis - Lysine metabolism	Fibrinolysis	Lysine metabolism	All ME and CTs	7.070693	0.0782321148141296	0.0775846588843137	0.302580169648823	3.73578809961295	0	1.8	0.06644518
Fibrinolysis - Lysosomal degradation of chondroitin and dermatan sulfate	Fibrinolysis	Lysosomal degradation of chondroitin and dermatan sulfate	All ME and CTs	7.070693	0.31695418282472	0.328120729958201	0.490086707299271	4.23759564773248	0.4085106	1.6	0.01661129
Fibrinolysis - Mitoribosome assembly and maturation	Fibrinolysis	Mitoribosome assembly and maturation	All ME and CTs	7.070693	0.072649603648092	0.0713822481044413	0.248070981036227	3.37819998539848	0.0990099	1.336634	0.09634551
Fibrinolysis - Nodal growth differentiation factor receptor signaling	Fibrinolysis	Nodal growth differentiation factor receptor signaling	All ME and CTs	7.070693	0.130539973283429	0.129592897975566	0.324907908495883	3.48830925939836	0.3285714	1.721429	0.05315614
Fibrinolysis - PI3 kinase-AKT signaling pathway	Fibrinolysis	PI3 kinase-AKT signaling pathway	All ME and CTs	7.070693	0.0189053520484928	0.0193910893007049	0.226875744818247	3.45701731314857	0	1.833333	0.08637874
Fibrinolysis - Precursor protein cleavage during biosynthetic-secretory pathway	Fibrinolysis	Precursor protein cleavage during biosynthetic-secretory pathway	All ME and CTs	7.070693	0.156195083828598	0.156911121574917	0.372133808599972	3.55546852567526	0.06756756	1.47973	0.04651163
Fibrinolysis - Prostaglandin E2 receptor signaling	Fibrinolysis	Prostaglandin E2 receptor signaling	All ME and CTs	7.070693	0.113352675396784	0.117385971849954	0.349173526435031	3.59496784194757	0.4067796	1.516949	0.06312292
Fibrinolysis - Prostanoid synthesis from arachidonic acid	Fibrinolysis	Prostanoid synthesis from arachidonic acid	All ME and CTs	7.070693	0.124053411552745	0.120958195390181	0.353802721516278	4.22627712026571	0	2.091667	0.02325581
Fibrinolysis - Protein palmitoylation	Fibrinolysis	Protein palmitoylation	All ME and CTs	7.070693	0.0462068654014626	0.0472524963881383	0.307141226522899	4.35431188802874	0.09259259	1.87037	0.01328904
Fibrinolysis - Proteolysis of basement membrane	Fibrinolysis	Proteolysis of basement membrane	All ME and CTs	7.070693	0.0751130019171246	0.0747349717798663	0.259722525690426	3.10916847880228	0.6039604	2.772277	0.09966777
Fibrinolysis - Proteolysis of fibronectin	Fibrinolysis	Proteolysis of fibronectin	All ME and CTs	7.070693	0.141332157578271	0.142662080093439	0.357674215091409	3.91372222494801	0.4428571	2.6	0.04983389
Fibrinolysis - Proteolysis of matricellular proteins	Fibrinolysis	Proteolysis of matricellular proteins	All ME and CTs	7.070693	0.110498554650416	0.10842035624995	0.299649960974271	3.18647140971988	0.2047244	2.110236	0.09302326
Fibrinolysis - Regulation of coagulation cascade	Fibrinolysis	Regulation of coagulation cascade	All ME and CTs	7.070693	0.0768226036394257	0.0762227052193459	0.273001729918269	3.71866823064098	0.2040816	2.530612	0.01661129
Fibrinolysis - Regulation of pre-mRNA processing by hnRNPs	Fibrinolysis	Regulation of pre-mRNA processing by hnRNPs	All ME and CTs	7.070693	0.0331070153257935	0.0329386525747596	0.231229341074812	3.4759115298233	0.12	2.44	0.08305648
Fibrinolysis - RHOA RAC1 CDC42 signaling pathway	Fibrinolysis	RHOA RAC1 CDC42 signaling pathway	All ME and CTs	7.070693	0.00460347236567623	0.00457814348085282	0.26782139362989	3.49309772704473	0	2.333333	0.09302326
Fibrinolysis - Tandem WH2-domain-mediated actin filament nucleation	Fibrinolysis	Tandem WH2-domain-mediated actin filament nucleation	All ME and CTs	7.070693	0.0754554794212776	0.0757279245805924	0.246115754886925	3.18410100394533	0.1203704	1.296296	0.09634551
Fibrinolysis - TREX-mediated coupling of splicing and mRNA export	Fibrinolysis	TREX-mediated coupling of splicing and mRNA export	All ME and CTs	7.070693	0.0545594687818811	0.0539960457142541	0.274675536894249	3.49352338023613	0.1449275	2.072464	0.06976745
Fibrinolysis - Upstream regulation of lamellipodium dynamics	Fibrinolysis	Upstream regulation of lamellipodium dynamics	All ME and CTs	7.070693	0.0486664157631586	0.0483129354263868	0.2322991826666	3.1882676168686	0.2876712	1.890411	0.04983389
Fibroblast growth factor receptor signaling - Activation of pro-MMPs	Fibroblast growth factor receptor signaling	Activation of pro-MMPs	All ME and CTs	6.804622	0.0763814104872604	0.0760276163366307	0.260297940677956	3.34393369704588	0.1864407	1.525424	0.03986711
Fibroblast growth factor receptor signaling - Antimicrobial defense	Fibroblast growth factor receptor signaling	Antimicrobial defense	All ME and CTs	6.804622	0.128336540279699	0.128924960261571	0.372040599611962	3.75033735733137	0.5857143	1.8	0.07641196
Fibroblast growth factor receptor signaling - Bile acid synthesis from cholesterol	Fibroblast growth factor receptor signaling	Bile acid synthesis from cholesterol	All ME and CTs	6.804622	0.27160016983722	0.270555983584369	0.440744424871311	5.15049237409082	0.3629032	1.629032	0.003322259
Fibroblast growth factor receptor signaling - Cellular xenobiotic uptake and efflux	Fibroblast growth factor receptor signaling	Cellular xenobiotic uptake and efflux	All ME and CTs	6.804622	0.0580599937436459	0.0597721366812328	0.36587792756391	3.01571536360852	1.242424	3.181818	0.09302326
Fibroblast growth factor receptor signaling - Common gamma chain family receptor signaling	Fibroblast growth factor receptor signaling	Common gamma chain family receptor signaling	All ME and CTs	6.804622	0.290575801951296	0.287820141561075	0.461425941232834	4.22427393167472	0.2857143	1.47619	0.009966778
Fibroblast growth factor receptor signaling - Condensin-mediated chromosome condensation	Fibroblast growth factor receptor signaling	Condensin-mediated chromosome condensation	All ME and CTs	6.804622	0.0727585832651605	0.0723101248799126	0.251838710788661	3.40125162125039	0.1724138	1.672414	0.02990033
Fibroblast growth factor receptor signaling - Conversion of VLDL into IDL and LDL	Fibroblast growth factor receptor signaling	Conversion of VLDL into IDL and LDL	All ME and CTs	6.804622	0.0310911754581086	0.032680831681837	0.25390492306658	2.92049319255413	0	1.538462	0.08305648
Fibroblast growth factor receptor signaling - C-type lectin receptor signaling	Fibroblast growth factor receptor signaling	C-type lectin receptor signaling	All ME and CTs	6.804622	0.0881056183014578	0.0875997207503781	0.310441115641691	3.79164225645873	0.4210526	1.684211	0.08637874
Fibroblast growth factor receptor signaling - DNA damage-induced G1-S arrest	Fibroblast growth factor receptor signaling	DNA damage-induced G1-S arrest	All ME and CTs	6.804622	0.0464859608923273	0.045009750379631	0.239262357281196	3.52185610570903	0.1578947	1.763158	0.0730897
Fibroblast growth factor receptor signaling - Electron transport chain	Fibroblast growth factor receptor signaling	Electron transport chain	All ME and CTs	6.804622	0.0454488152343491	0.0454014934295783	0.241344780862495	3.03017303423084	0.5526316	3.105263	0.07641196
Fibroblast growth factor receptor signaling - Epidermal growth factor induced EGF receptor signaling	Fibroblast growth factor receptor signaling	Epidermal growth factor induced EGF receptor signaling	All ME and CTs	6.804622	0.0725237044124473	0.0735334129952094	0.275069433796894	3.42493968899966	0	2.12963	0.07641196
Fibroblast growth factor receptor signaling - ERK 1 2 signaling cascade	Fibroblast growth factor receptor signaling	ERK 1 2 signaling cascade	All ME and CTs	6.804622	0.108528747836564	0.108096108780423	0.311934485337793	4.77905237664943	0	1.9	0.01328904
Fibroblast growth factor receptor signaling - Excitatory postsynaptic machinery organization	Fibroblast growth factor receptor signaling	Excitatory postsynaptic machinery organization	All ME and CTs	6.804622	0.0170293667305305	0.0162254732744585	0.218503040096041	3.39713113698225	0	2.066667	0.089701
Fibroblast growth factor receptor signaling - Fatty acid omega-oxidation	Fibroblast growth factor receptor signaling	Fatty acid omega-oxidation	All ME and CTs	6.804622	0.0475611803701144	0.0513850032321391	0.273151859286634	3.39991116344206	0.3157895	1.631579	0.08637874
Fibroblast growth factor receptor signaling - gp130 receptor signaling	Fibroblast growth factor receptor signaling	gp130 receptor signaling	All ME and CTs	6.804622	0.304176111596124	0.304346385139738	0.487920395224024	4.04175130791878	0.3174603	1.714286	0.03986711
Fibroblast growth factor receptor signaling - Hedgehog receptor signaling	Fibroblast growth factor receptor signaling	Hedgehog receptor signaling	All ME and CTs	6.804622	0.0335604496573858	0.0328269328521657	0.245594090227314	3.49171027159074	0.1851852	1.962963	0.06312292
Fibroblast growth factor receptor signaling - HIF-1 receptor signaling pathway	Fibroblast growth factor receptor signaling	HIF-1 receptor signaling pathway	All ME and CTs	6.804622	0.04214871559567	0.0421339020638343	0.243172806196987	3.6426172630052	0	2.085714	0.08305648
Fibroblast growth factor receptor signaling - Insulin receptor signaling	Fibroblast growth factor receptor signaling	Insulin receptor signaling	All ME and CTs	6.804622	0.027659303362692	0.0290413949216532	0.217272658302739	2.92593686261392	0.1851852	1.851852	0.06644518
Fibroblast growth factor receptor signaling - Insulin-like growth factor receptor signaling	Fibroblast growth factor receptor signaling	Insulin-like growth factor receptor signaling	All ME and CTs	6.804622	0.113659569121442	0.114713440277097	0.308961532479649	3.48566696815575	0.2133333	2.12	0.06644518
Fibroblast growth factor receptor signaling - Integrin-extracellular matrix interaction and signaling	Fibroblast growth factor receptor signaling	Integrin-extracellular matrix interaction and signaling	All ME and CTs	6.804622	0.110843458867376	0.109013131990051	0.314580752314146	3.52885722316022	0.2142857	2.414286	0.05980067
Fibroblast growth factor receptor signaling - Interleukin 17 receptor family signaling	Fibroblast growth factor receptor signaling	Interleukin 17 receptor family signaling	All ME and CTs	6.804622	0.164286776085549	0.165151093954862	0.32388855319303	3.78692731249385	0.2427184	1.718447	0.02657807
Fibroblast growth factor receptor signaling - JAK-STAT signaling pathway	Fibroblast growth factor receptor signaling	JAK-STAT signaling pathway	All ME and CTs	6.804622	0.113040006096839	0.116935834828114	0.347368215224691	4.4802903601131	0.07352941	2.338235	0.003322259
Fibroblast growth factor receptor signaling - JNK signaling cascade	Fibroblast growth factor receptor signaling	JNK signaling cascade	All ME and CTs	6.804622	0.0214414095669309	0.0215457521511236	0.256014231442763	4.35294117647059	0	1.294118	0.009966778
Fibroblast growth factor receptor signaling - Mitochondrial translation termination	Fibroblast growth factor receptor signaling	Mitochondrial translation termination	All ME and CTs	6.804622	0.196342478187523	0.202665548755515	0.346935939395034	3.84550524052173	0.1779661	1.432203	0.03322259
Fibroblast growth factor receptor signaling - Mitochondrial tRNA amino acid activation	Fibroblast growth factor receptor signaling	Mitochondrial tRNA amino acid activation	All ME and CTs	6.804622	0.0113878057414768	0.0109214285318341	0.183844046952541	3.25	0	1.583333	0.08637874
Fibroblast growth factor receptor signaling - Neuregulin receptor signaling	Fibroblast growth factor receptor signaling	Neuregulin receptor signaling	All ME and CTs	6.804622	0.302346074543998	0.296515798059244	0.457222833648605	4.20030467538923	0.3358779	2.061069	0.02325581
Fibroblast growth factor receptor signaling - Non-canonical WNT receptor signaling	Fibroblast growth factor receptor signaling	Non-canonical WNT receptor signaling	All ME and CTs	6.804622	0.0344493014436439	0.037506271418016	0.344375764838147	4.21708382986198	0	1.454545	0.03322259
Fibroblast growth factor receptor signaling - Phase I biotransformation via cytochrome P450	Fibroblast growth factor receptor signaling	Phase I biotransformation via cytochrome P450	All ME and CTs	6.804622	0.119529509971061	0.123956773484463	0.347767614498076	3.62901663264063	0.1805556	1.166667	0.0730897
Fibroblast growth factor receptor signaling - Phase II biotransformation via glucuronidation	Fibroblast growth factor receptor signaling	Phase II biotransformation via glucuronidation	All ME and CTs	6.804622	0.0814562358814822	0.081473312858694	0.391847838034671	3.36935842226176	1.261905	2.261905	0.09966777
Fibroblast growth factor receptor signaling - Prostaglandin E2 receptor signaling	Fibroblast growth factor receptor signaling	Prostaglandin E2 receptor signaling	All ME and CTs	6.804622	0.203345011036499	0.201230105155046	0.446686607047464	3.64968670255136	0.8901099	1.945055	0.04983389
Fibroblast growth factor receptor signaling - Protein farnesylation and geranylgeranylation	Fibroblast growth factor receptor signaling	Protein farnesylation and geranylgeranylation	All ME and CTs	6.804622	0.0742985313818223	0.0733885394425239	0.274527499396108	3.77606383825687	0.1111111	1.537037	0.06644518
Fibroblast growth factor receptor signaling - Proteolysis of basement membrane	Fibroblast growth factor receptor signaling	Proteolysis of basement membrane	All ME and CTs	6.804622	0.0977172030381719	0.0974580129017201	0.298280584941628	3.37004656245557	0.09090909	1.984848	0.06644518
Fibroblast growth factor receptor signaling - Rank signaling	Fibroblast growth factor receptor signaling	Rank signaling	All ME and CTs	6.804622	0.189096229895363	0.188122922830436	0.35185954084952	3.99169084544729	0.1018519	1.157407	0.03654485
Fibroblast growth factor receptor signaling - Ras signaling pathway	Fibroblast growth factor receptor signaling	Ras signaling pathway	All ME and CTs	6.804622	0.233190356431809	0.233985709795075	0.441730031575749	4.97116128524441	0.2056075	1.981308	0.003322259
Fibroblast growth factor receptor signaling - Retinoid metabolism and intracellular transport	Fibroblast growth factor receptor signaling	Retinoid metabolism and intracellular transport	All ME and CTs	6.804622	0.059293478284055	0.0602679902146503	0.320371947983141	4.1168905025049	0.131579	2.026316	0.03986711
Fibroblast growth factor receptor signaling - Roundabout signaling	Fibroblast growth factor receptor signaling	Roundabout signaling	All ME and CTs	6.804622	0.0850425481634812	0.0849748536318661	0.268201881775577	3.24092325835689	0.484375	1.90625	0.06644518
Fibroblast growth factor receptor signaling - Syndecan receptor signaling	Fibroblast growth factor receptor signaling	Syndecan receptor signaling	All ME and CTs	6.804622	0.161151579553199	0.167874657358155	0.418650380078363	3.3608454176571	0.4938272	2.074074	0.0564784
Fibroblast growth factor receptor signaling - Synthesis of interleukin 6 family members	Fibroblast growth factor receptor signaling	Synthesis of interleukin 6 family members	All ME and CTs	6.804622	0.262437414009807	0.265989501720643	0.447748994563083	4.12963987572809	0.5916666	1.583333	0.02657807
Fibroblast growth factor receptor signaling - Telomere replication support and maintenance	Fibroblast growth factor receptor signaling	Telomere replication support and maintenance	All ME and CTs	6.804622	0.0295353068908271	0.0287231577554054	0.252264255069213	3.75858904065313	0	2.304348	0.02990033
Fibroblast growth factor receptor signaling - Thioredoxin-dependent peroxiredoxin-mediated peroxide detoxification	Fibroblast growth factor receptor signaling	Thioredoxin-dependent peroxiredoxin-mediated peroxide detoxification	All ME and CTs	6.804622	0.0577021944819871	0.0569563460338087	0.280614192654374	2.99911802341957	0	2.512195	0.09634551
Fibroblast growth factor receptor signaling - Tight junction organization	Fibroblast growth factor receptor signaling	Tight junction organization	All ME and CTs	6.804622	0.053911699830592	0.0539292835066149	0.29442473698206	3.42490612777296	0	2.297297	0.0564784
Fibroblast growth factor receptor signaling - Transcriptional control of myofibrillogenesis	Fibroblast growth factor receptor signaling	Transcriptional control of myofibrillogenesis	All ME and CTs	6.804622	0.105620966331625	0.107175183829019	0.296566947033723	3.4288280901321	0.3013699	1.876712	0.06976745
Fibroblast growth factor receptor signaling - Vitamin D receptor signaling	Fibroblast growth factor receptor signaling	Vitamin D receptor signaling	All ME and CTs	6.804622	0.153284390797225	0.150849834198298	0.346268937591548	3.60950113556426	0	1.431818	0.06644518
Filopodium assembly, organization and upstream regulation - Actin biosynthesis and recycling	Filopodium assembly, organization and upstream regulation	Actin biosynthesis and recycling	All ME and CTs	5.52131	0.200400592113083	0.193602851217442	0.516274269913179	3.39556976061327	1.25	1.916667	0.03322259
Filopodium assembly, organization and upstream regulation - Actin filament branching	Filopodium assembly, organization and upstream regulation	Actin filament branching	All ME and CTs	5.52131	0.021879662160054	0.0259809769855082	0.277130421178754	3.66666666666667	0	2	0.05315614
Filopodium assembly, organization and upstream regulation - Actin filament bundling and crosslinking	Filopodium assembly, organization and upstream regulation	Actin filament bundling and crosslinking	All ME and CTs	5.52131	0.0841217745499614	0.080458741773182	0.858226578913942	2.35977843846671	1.666667	2.333333	0.04651163
Filopodium assembly, organization and upstream regulation - Cell polarity establishment	Filopodium assembly, organization and upstream regulation	Cell polarity establishment	All ME and CTs	5.52131	0.036370396538612	0.0347861032032132	0.278288825625705	3.88560362805012	0	2	0.0564784
Filopodium assembly, organization and upstream regulation - Cholesterol-sensitive control of SREBP activation	Filopodium assembly, organization and upstream regulation	Cholesterol-sensitive control of SREBP activation	All ME and CTs	5.52131	0.0320204561106615	0.0306314136733026	0.196041047509136	3.2	0	1.4	0.09966777
Filopodium assembly, organization and upstream regulation - Coagulation cascade	Filopodium assembly, organization and upstream regulation	Coagulation cascade	All ME and CTs	5.52131	0.169710517807264	0.162392506173926	0.39973539981274	4.39256311705847	0.3846154	2.153846	0.01993356
Filopodium assembly, organization and upstream regulation - Cortical cytoskeleton dynamics	Filopodium assembly, organization and upstream regulation	Cortical cytoskeleton dynamics	All ME and CTs	5.52131	0.0353564934109172	0.0338195867473485	0.216445355183031	3.17828860968107	0	3.8	0.08305648
Filopodium assembly, organization and upstream regulation - Early endosome dynamics	Filopodium assembly, organization and upstream regulation	Early endosome dynamics	All ME and CTs	5.52131	0.0207312269301808	0.0198261349784945	0.158609079827956	3.5	0	2	0.01661129
Filopodium assembly, organization and upstream regulation - Endoplasmic reticulum-endosome and lysosome contact site formation	Filopodium assembly, organization and upstream regulation	Endoplasmic reticulum-endosome and lysosome contact site formation	All ME and CTs	5.52131	0.0402054846505743	0.038722629272209	0.137680459634521	2.66666666666667	0	1.555556	0.08637874
Filopodium assembly, organization and upstream regulation - Endosomal recycling to plasma membrane	Filopodium assembly, organization and upstream regulation	Endosomal recycling to plasma membrane	All ME and CTs	5.52131	0.00662693844542413	0.00903872712482731	0.289239267994474	5	0	1	0.02657807
Filopodium assembly, organization and upstream regulation - Endosomal sorting for retrograde clathrin-independent transport to the TGN	Filopodium assembly, organization and upstream regulation	Endosomal sorting for retrograde clathrin-independent transport to the TGN	All ME and CTs	5.52131	0.0299979336883298	0.0286918459511427	0.183627814087313	2.6	0	2.6	0.08305648
Filopodium assembly, organization and upstream regulation - Epidermal growth factor induced EGF receptor signaling	Filopodium assembly, organization and upstream regulation	Epidermal growth factor induced EGF receptor signaling	All ME and CTs	5.52131	0.0444560313151816	0.0475498879005782	0.380399103204626	4.62267352756169	0	2	0.07641196
Filopodium assembly, organization and upstream regulation - Epithelial intermediate filament dynamics	Filopodium assembly, organization and upstream regulation	Epithelial intermediate filament dynamics	All ME and CTs	5.52131	0.100107597751289	0.0957468893191269	0.340433384245785	2.93809041791149	0.6666667	1.666667	0.08637874
Filopodium assembly, organization and upstream regulation - Formin-mediated linear actin filament nucleation and elongation	Filopodium assembly, organization and upstream regulation	Formin-mediated linear actin filament nucleation and elongation	All ME and CTs	5.52131	0.0248928586236977	0.0238061528157388	0.152359378020728	3.06948399183584	0	2.2	0.0564784
Filopodium assembly, organization and upstream regulation - G protein regulated RHO signaling cascade	Filopodium assembly, organization and upstream regulation	G protein regulated RHO signaling cascade	All ME and CTs	5.52131	0.117417769996715	0.121635970421016	0.278025075248036	3.87075415931834	0.2857143	1.928571	0.04651163
Filopodium assembly, organization and upstream regulation - Inositol metabolism and transport	Filopodium assembly, organization and upstream regulation	Inositol metabolism and transport	All ME and CTs	5.52131	0.308708411506108	0.314137640636967	0.437061065234041	3.81818343274072	0.6956522	1.913043	0.01993356
Filopodium assembly, organization and upstream regulation - Insulin receptor signaling	Filopodium assembly, organization and upstream regulation	Insulin receptor signaling	All ME and CTs	5.52131	0.0332402613178724	0.0317904115010783	0.203458633606901	3.13011114428014	1	2.8	0.04318937
Filopodium assembly, organization and upstream regulation - Integrin costamere-mediated coupling between cytoskeleton and ECM	Filopodium assembly, organization and upstream regulation	Integrin costamere-mediated coupling between cytoskeleton and ECM	All ME and CTs	5.52131	0.232892446224782	0.23868558067364	0.401996767450341	3.49345056353009	0.2631579	1.947368	0.04651163
Filopodium assembly, organization and upstream regulation - Late endosome dynamics	Filopodium assembly, organization and upstream regulation	Late endosome dynamics	All ME and CTs	5.52131	0.00821303173406819	0.0111789875243077	0.357727600777847	5	0	3	0.03322259
Filopodium assembly, organization and upstream regulation - Microtubule-based anterograde organelle and vesicle transport	Filopodium assembly, organization and upstream regulation	Microtubule-based anterograde organelle and vesicle transport	All ME and CTs	5.52131	0.0698627001589954	0.0727664517079717	0.258725161628344	3.46730347986913	0	1.222222	0.08637874
Filopodium assembly, organization and upstream regulation - Non-vesicular ceramide transport	Filopodium assembly, organization and upstream regulation	Non-vesicular ceramide transport	All ME and CTs	5.52131	0.213440246765457	0.210943679852971	0.375010986405282	4.16315404114983	0	1.888889	0.02325581
Filopodium assembly, organization and upstream regulation - Phase I biotransformation via cytochrome P450	Filopodium assembly, organization and upstream regulation	Phase I biotransformation via cytochrome P450	All ME and CTs	5.52131	0.33208476073556	0.352296984726427	0.512431977783893	4.69019239723368	0.2272727	2.272727	0.006644518
Filopodium assembly, organization and upstream regulation - Phase II biotransformation via glucuronidation	Filopodium assembly, organization and upstream regulation	Phase II biotransformation via glucuronidation	All ME and CTs	5.52131	0.280208876010159	0.277266440693148	0.466975058009513	3.57305672989632	0.7894737	1.631579	0.01661129
Filopodium assembly, organization and upstream regulation - Phase II biotransformation via gluthatione conjugation	Filopodium assembly, organization and upstream regulation	Phase II biotransformation via gluthatione conjugation	All ME and CTs	5.52131	0.0269452813243447	0.0270971381965376	0.216777105572301	2.93950297918121	0	1	0.09634551
Filopodium assembly, organization and upstream regulation - Protein farnesylation and geranylgeranylation	Filopodium assembly, organization and upstream regulation	Protein farnesylation and geranylgeranylation	All ME and CTs	5.52131	0.0898971017941965	0.0910240458208936	0.224059189712969	3.38461538461538	0	1.615385	0.01993356
Filopodium assembly, organization and upstream regulation - Proteolysis of fibril-forming collagen	Filopodium assembly, organization and upstream regulation	Proteolysis of fibril-forming collagen	All ME and CTs	5.52131	0.0848389020672532	0.0811471097005977	0.519341502083825	3.22068290709363	0	2.4	0.089701
Filopodium assembly, organization and upstream regulation - Regulation of actin dynamics during macropinocytosis	Filopodium assembly, organization and upstream regulation	Regulation of actin dynamics during macropinocytosis	All ME and CTs	5.52131	0.0521679678510577	0.0639835539766711	0.292496246750497	4.14285714285714	1.428571	3.571429	0.05980067
Filopodium assembly, organization and upstream regulation - Regulation of microtubule nucleation at existing microtubules	Filopodium assembly, organization and upstream regulation	Regulation of microtubule nucleation at existing microtubules	All ME and CTs	5.52131	0.0173283449865695	0.0225159336495301	0.240169958928321	3.66666666666667	0	0.3333333	0.06976745
Filopodium assembly, organization and upstream regulation - Retinoid metabolism and intracellular transport	Filopodium assembly, organization and upstream regulation	Retinoid metabolism and intracellular transport	All ME and CTs	5.52131	0.0218348795249465	0.0208837721535433	0.167070177228346	3	0	1.75	0.08305648
Filopodium assembly, organization and upstream regulation - Semaphorin presentation on cell surface	Filopodium assembly, organization and upstream regulation	Semaphorin presentation on cell surface	All ME and CTs	5.52131	0.114225554373353	0.109253864465015	0.291343638573374	4.33331016746063	0	1.25	0.03322259
Filopodium assembly, organization and upstream regulation - Semaphorin receptor signaling	Filopodium assembly, organization and upstream regulation	Semaphorin receptor signaling	All ME and CTs	5.52131	0.0940476390931367	0.0899500585881901	0.23986682290184	4.25	0	1.166667	0.02990033
Filopodium assembly, organization and upstream regulation - Sphingomyelin biosynthesis from ceramide	Filopodium assembly, organization and upstream regulation	Sphingomyelin biosynthesis from ceramide	All ME and CTs	5.52131	0.118888473591855	0.114185029545245	0.22837005909049	3.24403284071675	0.3125	1.625	0.07641196
Filopodium assembly, organization and upstream regulation - Stress fiber assembly, organization and upstream regulation	Filopodium assembly, organization and upstream regulation	Stress fiber assembly, organization and upstream regulation	All ME and CTs	5.52131	0.0871296492028351	0.0864391587334011	0.553210615893767	3.24576551525275	0	3	0.089701
Filopodium assembly, organization and upstream regulation - Superoxide generation by phagocyte NOX2 NADPH oxidase	Filopodium assembly, organization and upstream regulation	Superoxide generation by phagocyte NOX2 NADPH oxidase	All ME and CTs	5.52131	0.155220862163085	0.14912800826146	0.318139750957782	3.35040190825335	1	1.933333	0.05315614
Filopodium assembly, organization and upstream regulation - Synthesis of secreted semaphorins	Filopodium assembly, organization and upstream regulation	Synthesis of secreted semaphorins	All ME and CTs	5.52131	0.228699981825965	0.22854381211689	0.365670099387024	4.08432616004308	0	1.45	0.03654485
Filopodium assembly, organization and upstream regulation - Tandem WH2-domain-mediated actin filament nucleation	Filopodium assembly, organization and upstream regulation	Tandem WH2-domain-mediated actin filament nucleation	All ME and CTs	5.52131	0.35074906136716	0.355407319020653	0.598580747824257	4.80784088948859	0	1.052632	0.01328904
Filopodium assembly, organization and upstream regulation - Upstream regulation of contractile ring	Filopodium assembly, organization and upstream regulation	Upstream regulation of contractile ring	All ME and CTs	5.52131	0.131282930565717	0.130059873849011	0.260119747698021	3.43842599706424	0	0.375	0.03654485
Filopodium assembly, organization and upstream regulation - Upstream regulation of lamellipodium dynamics	Filopodium assembly, organization and upstream regulation	Upstream regulation of lamellipodium dynamics	All ME and CTs	5.52131	0.23679238458803	0.226875825081178	0.427060376623395	4.26223458644422	0.2941177	2.352941	0.01993356
Focal adhesion organization - Actin filament branching	Focal adhesion organization	Actin filament branching	All ME and CTs	5.067744	0.0194388852060708	0.0211544723000573	0.310265593734174	4.33333333333333	0	1.666667	0.02325581
Focal adhesion organization - Actin filament capping	Focal adhesion organization	Actin filament capping	All ME and CTs	5.067744	0.0806329557053131	0.079994317010378	0.195541663803146	2.7698998760313	0	2.944444	0.08637874
Focal adhesion organization - Adherens junction organization	Focal adhesion organization	Adherens junction organization	All ME and CTs	5.067744	0.00230225748075122	0.00227925515408417	0.100287226779704	2	0	1	0.07973422
Focal adhesion organization - Adrenergic receptor signaling	Focal adhesion organization	Adrenergic receptor signaling	All ME and CTs	5.067744	0.0452234478461331	0.044769134003845	0.328306982694863	2.89223123742527	0	1.5	0.06976745
Focal adhesion organization - Biogenesis of mitochondrial-derived vesicles	Focal adhesion organization	Biogenesis of mitochondrial-derived vesicles	All ME and CTs	5.067744	0.0208771135195032	0.0206662822469775	0.227329104716752	3.25	0	1	0.06312292
Focal adhesion organization - Biosynthesis of the glycosaminoglycan-protein linkage region	Focal adhesion organization	Biosynthesis of the glycosaminoglycan-protein linkage region	All ME and CTs	5.067744	0.0397647831254142	0.0393623195110531	0.192438006498482	2.53234053997879	0	1.222222	0.09966777
Focal adhesion organization - Chondroitin sulfate and dermatan sulfate chain biosynthesis	Focal adhesion organization	Chondroitin sulfate and dermatan sulfate chain biosynthesis	All ME and CTs	5.067744	0.11014153729071	0.111460451922729	0.288485875564711	3.51179127716267	0.2941177	2.235294	0.02657807
Focal adhesion organization - Epidermal growth factor induced EGF receptor signaling	Focal adhesion organization	Epidermal growth factor induced EGF receptor signaling	All ME and CTs	5.067744	0.0737059386705549	0.0747895937097422	0.274228510269055	3.29002686807311	0	1.916667	0.05980067
Focal adhesion organization - Excitatory postsynaptic machinery organization	Focal adhesion organization	Excitatory postsynaptic machinery organization	All ME and CTs	5.067744	0.0179975884990102	0.0178164394746789	0.130653889480979	2.33333333333333	0	0.5	0.04318937
Focal adhesion organization - G protein-regulated phospholipase C beta signaling cascade	Focal adhesion organization	G protein-regulated phospholipase C beta signaling cascade	All ME and CTs	5.067744	0.0294621262070904	0.0291653376225053	0.320818713847558	4.75	0	2	0.03986711
Focal adhesion organization - gamma-tubulin ring complex-mediated microtubule nucleation	Focal adhesion organization	gamma-tubulin ring complex-mediated microtubule nucleation	All ME and CTs	5.067744	0.0123919550883385	0.0130512436236471	0.143563679860118	2.5	0	1	0.089701
Focal adhesion organization - GPCR desensitization and endocytic adaptor recruitment	Focal adhesion organization	GPCR desensitization and endocytic adaptor recruitment	All ME and CTs	5.067744	0.169026953747503	0.16732113765533	0.368106502841725	4.05900507985975	0	0.95	0.02325581
Focal adhesion organization - HIF-1 receptor signaling pathway	Focal adhesion organization	HIF-1 receptor signaling pathway	All ME and CTs	5.067744	0.00573302781353669	0.00567423301038568	0.24966625245697	5	0	2	0.089701
Focal adhesion organization - Inositol metabolism and transport	Focal adhesion organization	Inositol metabolism and transport	All ME and CTs	5.067744	0.137153268443474	0.137620916058133	0.275241832116265	3.63489251345989	0	1.818182	0.01661129
Focal adhesion organization - Integrin costamere-mediated coupling between cytoskeleton and ECM	Focal adhesion organization	Integrin costamere-mediated coupling between cytoskeleton and ECM	All ME and CTs	5.067744	0.317883715400181	0.319300002819616	0.520340745335671	2.83600213438494	3.444444	4	0.01993356
Focal adhesion organization - Integrin-extracellular matrix interaction and signaling	Focal adhesion organization	Integrin-extracellular matrix interaction and signaling	All ME and CTs	5.067744	0.309359252421031	0.306249424382334	0.585868464035769	3.10966524457234	1.695652	4.043478	0.03322259
Focal adhesion organization - Intercellular bridge abscission	Focal adhesion organization	Intercellular bridge abscission	All ME and CTs	5.067744	0.0108154112549745	0.0107067661328808	0.117774427461689	1.75	0	2	0.07973422
Focal adhesion organization - Intercellular bridge and midbody assembly and organization	Focal adhesion organization	Intercellular bridge and midbody assembly and organization	All ME and CTs	5.067744	0.0517926126021161	0.0514400618278262	0.161668765744597	2.54297684252943	0	2.428571	0.08305648
Focal adhesion organization - Microvillus assembly and organization	Focal adhesion organization	Microvillus assembly and organization	All ME and CTs	5.067744	0.0324112164182456	0.0325999722494786	0.179299847372132	3.25	0.625	2	0.06312292
Focal adhesion organization - Mitochondrial coupling to microtubule transport system	Focal adhesion organization	Mitochondrial coupling to microtubule transport system	All ME and CTs	5.067744	0.0684617891804768	0.0677686503304743	0.248485051211739	2.63888047615848	0	1.75	0.03654485
Focal adhesion organization - Mother and daughter centriole organization around microtubule triplets	Focal adhesion organization	Mother and daughter centriole organization around microtubule triplets	All ME and CTs	5.067744	0.0188160353825324	0.0193100328063388	0.283213814492969	3.66666666666667	0	0.3333333	0.03322259
Focal adhesion organization - Neuregulin receptor signaling	Focal adhesion organization	Neuregulin receptor signaling	All ME and CTs	5.067744	0.0428508078466107	0.0427660982478801	0.188170832290672	3.3	0	0.2	0.09302326
Focal adhesion organization - p38 signaling cascade	Focal adhesion organization	p38 signaling cascade	All ME and CTs	5.067744	0.265885567899312	0.263990468564969	0.341634724025254	3.49877032060715	0.3235294	1.911765	0.01993356
Focal adhesion organization - Proline metabolism	Focal adhesion organization	Proline metabolism	All ME and CTs	5.067744	0.120064004667239	0.124868618160962	0.343388699942644	3.69048471039752	0	1.625	0.009966778
Focal adhesion organization - Proteolysis of proteoglycans	Focal adhesion organization	Proteolysis of proteoglycans	All ME and CTs	5.067744	0.399805933167354	0.396570839711451	0.545284904603245	3.32234967995861	0.28125	2.96875	0.02990033
Focal adhesion organization - Ras signaling pathway	Focal adhesion organization	Ras signaling pathway	All ME and CTs	5.067744	0.0873653619375844	0.0876113271526919	0.296530645747573	4.2333449163369	0	1.384615	0.01661129
Focal adhesion organization - Regulation of G-protein signaling by beta and gamma subunits	Focal adhesion organization	Regulation of G-protein signaling by beta and gamma subunits	All ME and CTs	5.067744	0.0633944387998822	0.0642607376252898	0.235622704626062	3.45397108526432	0.8333333	1.666667	0.05315614
Focal adhesion organization - Replication stress-induced slowing of S-phase progression	Focal adhesion organization	Replication stress-induced slowing of S-phase progression	All ME and CTs	5.067744	0.00698777697310874	0.00691642519495185	0.152161354288941	2	0	1	0.09634551
Focal adhesion organization - Retinoid metabolism and intracellular transport	Focal adhesion organization	Retinoid metabolism and intracellular transport	All ME and CTs	5.067744	0.0151370923706685	0.0156820839493554	0.230003897923879	3.66666666666667	0	2.666667	0.07973422
Focal adhesion organization - Semaphorin presentation on cell surface	Focal adhesion organization	Semaphorin presentation on cell surface	All ME and CTs	5.067744	0.0297509067326906	0.0317485398159497	0.349233937975447	4.38847353825316	0	2.25	0.02657807
Focal adhesion organization - Semaphorin receptor signaling	Focal adhesion organization	Semaphorin receptor signaling	All ME and CTs	5.067744	0.0586486545130233	0.0587467227515649	0.323106975133607	3.96782735886216	0	1.375	0.04651163
Focal adhesion organization - Smooth muscle thick myofilament organization and regulation	Focal adhesion organization	Smooth muscle thick myofilament organization and regulation	All ME and CTs	5.067744	0.314870701743086	0.313127399033914	0.529907906057393	2.57103499958727	3.230769	3.923077	0.05980067
Focal adhesion organization - Stress fiber assembly, organization and upstream regulation	Focal adhesion organization	Stress fiber assembly, organization and upstream regulation	All ME and CTs	5.067744	0.0371246213156316	0.036955489124115	0.162604152146106	2.08774849105655	2.9	4.3	0.09634551
Focal adhesion organization - Syndecan receptor signaling	Focal adhesion organization	Syndecan receptor signaling	All ME and CTs	5.067744	0.0879768165906084	0.0877944257778005	0.275925338158802	2.73499031445204	1.428571	2.5	0.0564784
Focal adhesion organization - Synthesis of secreted semaphorins	Focal adhesion organization	Synthesis of secreted semaphorins	All ME and CTs	5.067744	0.107731479226231	0.110929764501716	0.256889980951343	3.26316304307656	0.2631579	1.842105	0.04651163
Focal adhesion organization - TREX-mediated coupling of splicing and mRNA export	Focal adhesion organization	TREX-mediated coupling of splicing and mRNA export	All ME and CTs	5.067744	0.0244590735615066	0.0255189104805407	0.187138676857299	3	0	2.166667	0.089701
Focal adhesion organization - Upstream regulation of contractile ring	Focal adhesion organization	Upstream regulation of contractile ring	All ME and CTs	5.067744	0.0536680788411396	0.0531293346995448	0.292211340847496	3.58897628520798	0.625	3.125	0.089701
Focal adhesion organization - Upstream regulation of lamellipodium dynamics	Focal adhesion organization	Upstream regulation of lamellipodium dynamics	All ME and CTs	5.067744	0.061102986353085	0.0604867940614617	0.241947176245847	4.12234794763294	0	1.545455	0.07641196
Focal adhesion organization - Vesicle fusion with plasma membrane	Focal adhesion organization	Vesicle fusion with plasma membrane	All ME and CTs	5.067744	0.00809396665874191	0.00801082509330418	0.176238152052692	4	0	2	0.05315614
Focal adhesion organization - Vesicle tethering at plasma membrane	Focal adhesion organization	Vesicle tethering at plasma membrane	All ME and CTs	5.067744	0.0391031152778841	0.0399974385611511	0.293314549448441	3.75884104333826	0	1	0.04983389
Folate cycle - Assembly of core replication fork machinery	Folate cycle	Assembly of core replication fork machinery	All ME and CTs	6.157185	0.010065601417192	0.00961527188099824	0.182690165738967	3.22902218939008	0	1.714286	0.08637874
Folate cycle - Autophagosome nucleation and elongation	Folate cycle	Autophagosome nucleation and elongation	All ME and CTs	6.157185	0.0266109717984605	0.0263914891778776	0.206474591803395	3.58823529411765	0	1.529412	0.03322259
Folate cycle - Basement membrane assembly and organization	Folate cycle	Basement membrane assembly and organization	All ME and CTs	6.157185	0.0478928946705443	0.0486938915256445	0.294376707859578	4.29561313943358	0	1.681818	0.04318937
Folate cycle - Catecholamine metabolism	Folate cycle	Catecholamine metabolism	All ME and CTs	6.157185	0.112281118236824	0.114457591897389	0.330931733094624	3.4121312803788	0.8043478	1.804348	0.08305648
Folate cycle - Chromatin organization by Polycomb repressive complexes	Folate cycle	Chromatin organization by Polycomb repressive complexes	All ME and CTs	6.157185	0.024588324524345	0.024437499339948	0.232156243729506	3.70106143477408	0	1.928571	0.08637874
Folate cycle - Cobalamin metabolism	Folate cycle	Cobalamin metabolism	All ME and CTs	6.157185	0.428474373698047	0.428122984578774	0.612261902677171	4.74625563850332	1.032258	2.344086	0.003322259
Folate cycle - Common gamma chain family receptor signaling	Folate cycle	Common gamma chain family receptor signaling	All ME and CTs	6.157185	0.11162668071605	0.110897442428184	0.289203134175461	3.569960400425	0.2941177	1.196078	0.08637874
Folate cycle - Cytosolic Dicer-mediated microRNA and endogenous siRNA processing	Folate cycle	Cytosolic Dicer-mediated microRNA and endogenous siRNA processing	All ME and CTs	6.157185	0.078510542124654	0.0793619996624539	0.301575598717325	3.77843701012329	0.1714286	1.542857	0.08637874
Folate cycle - Cytosolic protein acetylation and deacetylation	Folate cycle	Cytosolic protein acetylation and deacetylation	All ME and CTs	6.157185	0.0761185450532978	0.081252842344763	0.337707125995421	4.07592614240332	0	2	0.05315614
Folate cycle - ER unfolded protein response pathway	Folate cycle	ER unfolded protein response pathway	All ME and CTs	6.157185	0.2412751567207	0.241514887864619	0.382398572452313	4.04275817137673	0.07142857	1.821429	0.01993356
Folate cycle - Eukaryotic motile axoneme organization	Folate cycle	Eukaryotic motile axoneme organization	All ME and CTs	6.157185	0.0470392734343914	0.0458170214779906	0.304683192828638	3.80620691055235	0	2.15	0.03986711
Folate cycle - Glutamate and glutamine metabolism	Folate cycle	Glutamate and glutamine metabolism	All ME and CTs	6.157185	0.122015523772197	0.127545167443899	0.360925686596566	3.46198067492405	0.106383	2.297872	0.04983389
Folate cycle - Histone acetylation and deactylation	Folate cycle	Histone acetylation and deactylation	All ME and CTs	6.157185	0.00235487418175328	0.00408842534699039	0.543760571149722	6	0	3	0.03322259
Folate cycle - Immunglobulin dynamics	Folate cycle	Immunglobulin dynamics	All ME and CTs	6.157185	0.108623662016911	0.10478898551486	0.497747681195585	3.77934558926705	0.2142857	1.714286	0.0564784
Folate cycle - Initiation of miRNA- and siRNA-mediated mRNA silencing	Folate cycle	Initiation of miRNA- and siRNA-mediated mRNA silencing	All ME and CTs	6.157185	0.027265309970454	0.0276324805651078	0.245007994343956	3.11374249787966	0	1.4	0.04318937
Folate cycle - Insulin-like growth factor receptor signaling	Folate cycle	Insulin-like growth factor receptor signaling	All ME and CTs	6.157185	0.211046071820426	0.20839547064066	0.401689820220402	3.88815030505105	0.2318841	1.521739	0.04651163
Folate cycle - Integrin-basement membrane interaction and signaling	Folate cycle	Integrin-basement membrane interaction and signaling	All ME and CTs	6.157185	0.069853956697797	0.0697841839011183	0.250845850239155	2.69703843908403	0	2.054054	0.07641196
Folate cycle - Kinetochore-microtubule attachment	Folate cycle	Kinetochore-microtubule attachment	All ME and CTs	6.157185	0.0181192892235656	0.0181148599268492	0.301159546283869	4	0	2.25	0.09634551
Folate cycle - m6A methylation and demethylation of mRNA	Folate cycle	m6A methylation and demethylation of mRNA	All ME and CTs	6.157185	0.0636852544255474	0.0647509632386925	0.277802519701487	3.29819566432384	0.1935484	1.387097	0.08305648
Folate cycle - NADPH-independent ROS detoxification	Folate cycle	NADPH-independent ROS detoxification	All ME and CTs	6.157185	0.329710916596955	0.341173451973695	0.521564012787372	3.45638575090283	1.172414	2.517241	0.01661129
Folate cycle - Non-kynurenine niacin metabolism	Folate cycle	Non-kynurenine niacin metabolism	All ME and CTs	6.157185	0.128362722877703	0.123863268252505	0.358126406034416	3.9260981793663	0.1086956	1.826087	0.04318937
Folate cycle - Okazaki-fragment maturation and DNA synthesis during NER, MMR, BER and HR	Folate cycle	Okazaki-fragment maturation and DNA synthesis during NER, MMR, BER and HR	All ME and CTs	6.157185	0.0343596013407848	0.0331525264257481	0.232067684980237	3.5581669199465	0	1.578947	0.05315614
Folate cycle - p38 signaling cascade	Folate cycle	p38 signaling cascade	All ME and CTs	6.157185	0.0476471862897793	0.0491187052270116	0.225268544661812	3.38435786695455	0	1.724138	0.07641196
Folate cycle - PC, PE, PS and PI biosynthesis	Folate cycle	PC, PE, PS and PI biosynthesis	All ME and CTs	6.157185	0.0170022041858963	0.0162391144999943	0.179983519041604	3.08333333333333	0	1.583333	0.05980067
Folate cycle - Phase I biotransformation via alcohol and aldehyde dehydrogenases	Folate cycle	Phase I biotransformation via alcohol and aldehyde dehydrogenases	All ME and CTs	6.157185	0.437378039477178	0.437785151562734	0.619419416572804	3.77522458846957	1.712766	3.010638	0.02657807
Folate cycle - Polyamine biosynthesis and interconversion	Folate cycle	Polyamine biosynthesis and interconversion	All ME and CTs	6.157185	0.110328040614394	0.110718574430761	0.35916025364125	4.47248422307061	0.1219512	2.219512	0.02325581
Folate cycle - Pre-mRNA capping	Folate cycle	Pre-mRNA capping	All ME and CTs	6.157185	0.314011705290477	0.306696054990834	0.54387433751708	4.90452195863041	0	1.266667	0.006644518
Folate cycle - Purine biosynthesis and salvage	Folate cycle	Purine biosynthesis and salvage	All ME and CTs	6.157185	0.0793981138557647	0.0786381680974758	0.34862921189881	4.41970352192317	0	1.733333	0.006644518
Folate cycle - Pyrimidine biosynthesis and salvage	Folate cycle	Pyrimidine biosynthesis and salvage	All ME and CTs	6.157185	0.0469153385850958	0.0485258480012739	0.248228376314209	3.92508494144503	0	1.846154	0.0564784
Folate cycle - Regulation of nuclear and cytoplasmic mRNA fate by the exon junction complex	Folate cycle	Regulation of nuclear and cytoplasmic mRNA fate by the exon junction complex	All ME and CTs	6.157185	0.0266908201947476	0.0271349163200286	0.257781705040272	3.51733740638051	0	1.357143	0.09302326
Folate cycle - Regulation of RNA polymerase II elongation activity	Folate cycle	Regulation of RNA polymerase II elongation activity	All ME and CTs	6.157185	0.00398847728076669	0.00381025657558603	0.253382062276471	3.5	0	1.5	0.0730897
Folate cycle - Restriction point	Folate cycle	Restriction point	All ME and CTs	6.157185	0.13965411996679	0.136019499154689	0.317378831360942	4.08014523009205	0.5263158	1.964912	0.04983389
Folate cycle - Serine and glycine metabolism	Folate cycle	Serine and glycine metabolism	All ME and CTs	6.157185	0.178530960821501	0.18097771104871	0.407966704567431	3.78448423870322	0.6610169	3.067797	0.01328904
Folate cycle - Single strand annealing DSB repair	Folate cycle	Single strand annealing DSB repair	All ME and CTs	6.157185	0.0273020663676903	0.0269960859100764	0.188972601370535	3.11310596641101	0.5263158	1.894737	0.06644518
Folate cycle - Step 1 and 2 catalysis during pre-mRNA splicing	Folate cycle	Step 1 and 2 catalysis during pre-mRNA splicing	All ME and CTs	6.157185	0.0315261849485634	0.0312430842514711	0.197872866925983	2.75036605471265	0.2857143	1.809524	0.09634551
Folate cycle - Transcription repression	Folate cycle	Transcription repression	All ME and CTs	6.157185	0.0222721011221815	0.0213647823424589	0.202965432253359	2.88587412634103	0.2857143	2.428571	0.09966777
Folate cycle - Transcriptional control of myofibrillogenesis	Folate cycle	Transcriptional control of myofibrillogenesis	All ME and CTs	6.157185	0.210644822930306	0.213389445895646	0.394177726446125	4.14978333168087	0.08333334	1.347222	0.02990033
Folate cycle - U4-U6 di-snRNP-selective component synthesis	Folate cycle	U4-U6 di-snRNP-selective component synthesis	All ME and CTs	6.157185	0.0441733038302693	0.0446324630755157	0.197870586301453	2.83887451951353	0	1.566667	0.06644518
Folate cycle - U5 snRNP-selective component synthesis	Folate cycle	U5 snRNP-selective component synthesis	All ME and CTs	6.157185	0.048843166014306	0.0498435078149312	0.228592639289167	3.05217645027775	0.5517241	1.931034	0.09634551
Folate cycle - Vesicle biogenesis at ER membrane	Folate cycle	Vesicle biogenesis at ER membrane	All ME and CTs	6.157185	0.0365114621510169	0.035585493559147	0.236643532168328	3.8000142865262	0	1.85	0.06976745
Formin-mediated linear actin filament nucleation and elongation - Abscission checkpoint	Formin-mediated linear actin filament nucleation and elongation	Abscission checkpoint	All ME and CTs	5.911418	0.0200079111785099	0.0212442196568534	0.181756101508635	2.77777777777778	0.6666667	2.888889	0.08305648
Formin-mediated linear actin filament nucleation and elongation - Actin biosynthesis and recycling	Formin-mediated linear actin filament nucleation and elongation	Actin biosynthesis and recycling	All ME and CTs	5.911418	0.153606618301169	0.153971684381088	0.370494365541993	3.55662990767694	1.34375	2.1875	0.01328904
Formin-mediated linear actin filament nucleation and elongation - Actin filament branching	Formin-mediated linear actin filament nucleation and elongation	Actin filament branching	All ME and CTs	5.911418	0.0560031296750878	0.0552008404053186	0.265654044450596	3.76095731535409	0.3125	2.1875	0.02990033
Formin-mediated linear actin filament nucleation and elongation - Actin filament bundling and crosslinking	Formin-mediated linear actin filament nucleation and elongation	Actin filament bundling and crosslinking	All ME and CTs	5.911418	0.0977460170567249	0.102170665857979	0.437063403948021	3.28367889126016	1.166667	3.555556	0.04983389
Formin-mediated linear actin filament nucleation and elongation - Actin filament capping	Formin-mediated linear actin filament nucleation and elongation	Actin filament capping	All ME and CTs	5.911418	0.0970007412504524	0.0985683954880716	0.271063087592197	4.11301285372473	0.2142857	2.071429	0.02657807
Formin-mediated linear actin filament nucleation and elongation - Actin filament severing and depolymerization	Formin-mediated linear actin filament nucleation and elongation	Actin filament severing and depolymerization	All ME and CTs	5.911418	0.0791988425931156	0.0754370164236866	0.341685309683757	3.78689005215386	0	2.117647	0.04983389
Formin-mediated linear actin filament nucleation and elongation - Biogenesis of mitochondrial-derived vesicles	Formin-mediated linear actin filament nucleation and elongation	Biogenesis of mitochondrial-derived vesicles	All ME and CTs	5.911418	0.090584010067239	0.0862467228529203	0.288739028681516	4.17569048587638	0	2.086957	0.02990033
Formin-mediated linear actin filament nucleation and elongation - Biosynthesis of the glycosaminoglycan-protein linkage region	Formin-mediated linear actin filament nucleation and elongation	Biosynthesis of the glycosaminoglycan-protein linkage region	All ME and CTs	5.911418	0.0256136476360998	0.0266789409215208	0.228253161217456	3.3673175853227	0	0.6666667	0.09302326
Formin-mediated linear actin filament nucleation and elongation - Carrier-mediated sodium transmembrane transport	Formin-mediated linear actin filament nucleation and elongation	Carrier-mediated sodium transmembrane transport	All ME and CTs	5.911418	0.0504432612359076	0.0516220465773009	0.331241465537681	2.8509110968285	0	2.166667	0.09302326
Formin-mediated linear actin filament nucleation and elongation - Cell polarity establishment	Formin-mediated linear actin filament nucleation and elongation	Cell polarity establishment	All ME and CTs	5.911418	0.0533154751132282	0.0538714581391722	0.276540151781084	4.3075445633543	0	1.866667	0.009966778
Formin-mediated linear actin filament nucleation and elongation - Chondroitin sulfate and dermatan sulfate chain biosynthesis	Formin-mediated linear actin filament nucleation and elongation	Chondroitin sulfate and dermatan sulfate chain biosynthesis	All ME and CTs	5.911418	0.0279840240381193	0.0262770305802899	0.404666270936464	5.06926843816568	0	2.8	0.09302326
Formin-mediated linear actin filament nucleation and elongation - Contractile ring assembly and constriction	Formin-mediated linear actin filament nucleation and elongation	Contractile ring assembly and constriction	All ME and CTs	5.911418	0.103100265384626	0.100225741266613	0.453963651619366	3.52742030691542	0.9411765	2.294118	0.03986711
Formin-mediated linear actin filament nucleation and elongation - Cortical cytoskeleton dynamics	Formin-mediated linear actin filament nucleation and elongation	Cortical cytoskeleton dynamics	All ME and CTs	5.911418	0.0901208181636321	0.0853208717414792	0.312843196385424	4.12303686051991	0.1904762	2.904762	0.03986711
Formin-mediated linear actin filament nucleation and elongation - C-type lectin receptor signaling	Formin-mediated linear actin filament nucleation and elongation	C-type lectin receptor signaling	All ME and CTs	5.911418	0.0591072571479793	0.0580234925353862	0.212752805963083	3.55277333613287	0	1.238095	0.09966777
Formin-mediated linear actin filament nucleation and elongation - Endoplasmic reticulum tubulus maintenance	Formin-mediated linear actin filament nucleation and elongation	Endoplasmic reticulum tubulus maintenance	All ME and CTs	5.911418	0.0690067697917092	0.0664744681493015	0.26939652881559	4.22168632672962	0	1.789474	0.01993356
Formin-mediated linear actin filament nucleation and elongation - Endoplasmic reticulum-golgi contact site formation	Formin-mediated linear actin filament nucleation and elongation	Endoplasmic reticulum-golgi contact site formation	All ME and CTs	5.911418	0.0529508028292975	0.0531042977253009	0.185865042038553	2.70631613725374	0.2272727	1.318182	0.07973422
Formin-mediated linear actin filament nucleation and elongation - Endosomal recycling to plasma membrane	Formin-mediated linear actin filament nucleation and elongation	Endosomal recycling to plasma membrane	All ME and CTs	5.911418	0.00525442447082487	0.00551976511177975	0.141673971202347	2.66666666666667	0	3	0.09634551
Formin-mediated linear actin filament nucleation and elongation - Excitatory postsynaptic machinery organization	Formin-mediated linear actin filament nucleation and elongation	Excitatory postsynaptic machinery organization	All ME and CTs	5.911418	0.0148819419804436	0.014762095966837	0.113668138944645	2.4	0	3.1	0.05315614
Formin-mediated linear actin filament nucleation and elongation - Filopodium assembly, organization and upstream regulation	Formin-mediated linear actin filament nucleation and elongation	Filopodium assembly, organization and upstream regulation	All ME and CTs	5.911418	0.0105377015705172	0.0100283419091892	0.128697054501261	2.83333333333333	0	3.166667	0.05315614
Formin-mediated linear actin filament nucleation and elongation - G protein regulated RHO signaling cascade	Formin-mediated linear actin filament nucleation and elongation	G protein regulated RHO signaling cascade	All ME and CTs	5.911418	0.191033628741152	0.188862501013199	0.42771801700048	4.25656400315313	0.2941177	2.441176	0.01993356
Formin-mediated linear actin filament nucleation and elongation - GPCR desensitization and endocytic adaptor recruitment	Formin-mediated linear actin filament nucleation and elongation	GPCR desensitization and endocytic adaptor recruitment	All ME and CTs	5.911418	0.0734786285929779	0.0708680259402303	0.272841899869887	2.98482516377273	0.3	2.05	0.08305648
Formin-mediated linear actin filament nucleation and elongation - Hippo signaling	Formin-mediated linear actin filament nucleation and elongation	Hippo signaling	All ME and CTs	5.911418	0.00693837052062582	0.00651564603640475	0.167234914934389	3	0	2	0.08305648
Formin-mediated linear actin filament nucleation and elongation - Induction of ER-phagy	Formin-mediated linear actin filament nucleation and elongation	Induction of ER-phagy	All ME and CTs	5.911418	0.161497187780935	0.154542938542314	0.330550174104393	3.38939100906387	0.1666667	1.75	0.02657807
Formin-mediated linear actin filament nucleation and elongation - Inflammasome assembly and initiation of proinflammtory response	Formin-mediated linear actin filament nucleation and elongation	Inflammasome assembly and initiation of proinflammtory response	All ME and CTs	5.911418	0.0732769000535234	0.0695194505036023	0.254904651846542	3.30065666944998	0.3333333	2.190476	0.07973422
Formin-mediated linear actin filament nucleation and elongation - Initiation of phagocytosis via Ig receptors	Formin-mediated linear actin filament nucleation and elongation	Initiation of phagocytosis via Ig receptors	All ME and CTs	5.911418	0.0306253266314627	0.0287585772566666	0.201310040796667	2.91363822275245	0	1.727273	0.09634551
Formin-mediated linear actin filament nucleation and elongation - Inositol metabolism and transport	Formin-mediated linear actin filament nucleation and elongation	Inositol metabolism and transport	All ME and CTs	5.911418	0.0697328648325821	0.0721384317093976	0.277732962081181	3.36290416720883	0	1.8	0.06976745
Formin-mediated linear actin filament nucleation and elongation - Insulin receptor signaling	Formin-mediated linear actin filament nucleation and elongation	Insulin receptor signaling	All ME and CTs	5.911418	0.0198388590453456	0.0192949446037622	0.247618455748281	4.66666666666667	0.8333333	2	0.07641196
Formin-mediated linear actin filament nucleation and elongation - Intercellular bridge and midbody assembly and organization	Formin-mediated linear actin filament nucleation and elongation	Intercellular bridge and midbody assembly and organization	All ME and CTs	5.911418	0.0262604826768744	0.0258572476885	0.19910080720145	3.21017955719449	0	1.7	0.089701
Formin-mediated linear actin filament nucleation and elongation - Metaphase to anaphase transition and spindle assembly checkpoint	Formin-mediated linear actin filament nucleation and elongation	Metaphase to anaphase transition and spindle assembly checkpoint	All ME and CTs	5.911418	0.0132761037922094	0.0133046238556429	0.256114009221127	3.75	0	2.75	0.08637874
Formin-mediated linear actin filament nucleation and elongation - Microtubule crosslinking and bundling	Formin-mediated linear actin filament nucleation and elongation	Microtubule crosslinking and bundling	All ME and CTs	5.911418	0.0512229233464794	0.0499278018141029	0.295726210745071	4.31869030254585	0	0.7692308	0.07641196
Formin-mediated linear actin filament nucleation and elongation - Microtubule depolymerization, severing and catastrophe	Formin-mediated linear actin filament nucleation and elongation	Microtubule depolymerization, severing and catastrophe	All ME and CTs	5.911418	0.0109489131501075	0.0106285034692928	0.272798255711849	3.6730511810671	0	0.3333333	0.09302326
Formin-mediated linear actin filament nucleation and elongation - Microvillus assembly and organization	Formin-mediated linear actin filament nucleation and elongation	Microvillus assembly and organization	All ME and CTs	5.911418	0.0721788114422023	0.0761963486822957	0.419079917752626	3.58973508112257	0	1.714286	0.09302326
Formin-mediated linear actin filament nucleation and elongation - Mitochondrial fusion	Formin-mediated linear actin filament nucleation and elongation	Mitochondrial fusion	All ME and CTs	5.911418	0.0331000869914914	0.0342378501190201	0.219692871597045	2.84208017775148	0	1.25	0.09966777
Formin-mediated linear actin filament nucleation and elongation - p38 signaling cascade	Formin-mediated linear actin filament nucleation and elongation	p38 signaling cascade	All ME and CTs	5.911418	0.0551689902849945	0.0527523043404667	0.238936907895055	3.34475200191977	0	2	0.089701
Formin-mediated linear actin filament nucleation and elongation - Phase I biotransformation via cytochrome P450	Formin-mediated linear actin filament nucleation and elongation	Phase I biotransformation via cytochrome P450	All ME and CTs	5.911418	0.165675645850171	0.167777540788595	0.430629021357393	3.7548651067381	0.3666667	1.366667	0.02990033
Formin-mediated linear actin filament nucleation and elongation - Phase II biotransformation via glucuronidation	Formin-mediated linear actin filament nucleation and elongation	Phase II biotransformation via glucuronidation	All ME and CTs	5.911418	0.160827129745344	0.167774174871554	0.561678759352595	3.23422381359225	1	2.086957	0.0564784
Formin-mediated linear actin filament nucleation and elongation - Procollagen processing in the ER	Formin-mediated linear actin filament nucleation and elongation	Procollagen processing in the ER	All ME and CTs	5.911418	0.0554193457768411	0.0526546388496433	0.213389852180133	2.96691014403436	0	1.736842	0.09634551
Formin-mediated linear actin filament nucleation and elongation - Proteasome assembly	Formin-mediated linear actin filament nucleation and elongation	Proteasome assembly	All ME and CTs	5.911418	0.1719621948285	0.185134324997805	0.395981750689749	3.87624123073979	0.1388889	1.555556	0.05980067
Formin-mediated linear actin filament nucleation and elongation - Protein farnesylation and geranylgeranylation	Formin-mediated linear actin filament nucleation and elongation	Protein farnesylation and geranylgeranylation	All ME and CTs	5.911418	0.0332596873943264	0.0336418563300404	0.259042293741311	3.44112362559099	0	2.5	0.09634551
Formin-mediated linear actin filament nucleation and elongation - Protein import across and into inner mitochondrial membrane	Formin-mediated linear actin filament nucleation and elongation	Protein import across and into inner mitochondrial membrane	All ME and CTs	5.911418	0.020111328096192	0.0215218737493055	0.236740611242361	3.02997077373325	0	2	0.06976745
Formin-mediated linear actin filament nucleation and elongation - Proteolysis of matricellular proteins	Formin-mediated linear actin filament nucleation and elongation	Proteolysis of matricellular proteins	All ME and CTs	5.911418	0.18709504769897	0.185991864073658	0.358034338341792	3.77242372834937	0.25	1.8	0.0564784
Formin-mediated linear actin filament nucleation and elongation - Regulation of actin dynamics during macropinocytosis	Formin-mediated linear actin filament nucleation and elongation	Regulation of actin dynamics during macropinocytosis	All ME and CTs	5.911418	0.135406692701934	0.134897249488994	0.305502594430958	3.91178241828599	0.1764706	2.088235	0.02990033
Formin-mediated linear actin filament nucleation and elongation - RHOA RAC1 CDC42 signaling pathway	Formin-mediated linear actin filament nucleation and elongation	RHOA RAC1 CDC42 signaling pathway	All ME and CTs	5.911418	0.0134190757298987	0.0125999781255767	0.242549578917351	3.00001337542883	0	3.5	0.006644518
Formin-mediated linear actin filament nucleation and elongation - Semaphorin presentation on cell surface	Formin-mediated linear actin filament nucleation and elongation	Semaphorin presentation on cell surface	All ME and CTs	5.911418	0.0356697966217891	0.040290190217796	0.221596046197878	2.59327930380672	0	1.857143	0.03986711
Formin-mediated linear actin filament nucleation and elongation - Semaphorin receptor signaling	Formin-mediated linear actin filament nucleation and elongation	Semaphorin receptor signaling	All ME and CTs	5.911418	0.0557960507846622	0.0544183848532232	0.299301116692728	3.3497715444075	0	1.857143	0.04651163
Formin-mediated linear actin filament nucleation and elongation - Stress fiber assembly, organization and upstream regulation	Formin-mediated linear actin filament nucleation and elongation	Stress fiber assembly, organization and upstream regulation	All ME and CTs	5.911418	0.117511991491464	0.111685819283365	0.307136003029252	3.04272286230244	1	3.357143	0.04983389
Formin-mediated linear actin filament nucleation and elongation - Syndecan receptor signaling	Formin-mediated linear actin filament nucleation and elongation	Syndecan receptor signaling	All ME and CTs	5.911418	0.109880427175996	0.114420183074554	0.284204970862602	3.36451825110361	0.7096774	2	0.06312292
Formin-mediated linear actin filament nucleation and elongation - Synthesis of secreted semaphorins	Formin-mediated linear actin filament nucleation and elongation	Synthesis of secreted semaphorins	All ME and CTs	5.911418	0.0707029175619621	0.0671837493581462	0.246340414313203	2.94049816219061	0.2857143	2.095238	0.08637874
Formin-mediated linear actin filament nucleation and elongation - Tandem WH2-domain-mediated actin filament nucleation	Formin-mediated linear actin filament nucleation and elongation	Tandem WH2-domain-mediated actin filament nucleation	All ME and CTs	5.911418	0.486585037571603	0.482739160353215	0.652121321880658	4.95360610747366	0.4736842	1.684211	0.006644518
Formin-mediated linear actin filament nucleation and elongation - Upstream regulation of contractile ring	Formin-mediated linear actin filament nucleation and elongation	Upstream regulation of contractile ring	All ME and CTs	5.911418	0.276888872959062	0.271937470325852	0.445514579044481	4.38477842409324	0.4255319	2.021277	0.02325581
Formin-mediated linear actin filament nucleation and elongation - Upstream regulation of lamellipodium dynamics	Formin-mediated linear actin filament nucleation and elongation	Upstream regulation of lamellipodium dynamics	All ME and CTs	5.911418	0.0363344791775752	0.0363725677223252	0.280068771461904	2.92698559116647	0.5	2.4	0.09302326
Formin-mediated linear actin filament nucleation and elongation - Vesicle biogenesis at cis-Golgi	Formin-mediated linear actin filament nucleation and elongation	Vesicle biogenesis at cis-Golgi	All ME and CTs	5.911418	0.0322109541474552	0.0304725962072324	0.260709989772988	3.07062836384593	0	1.555556	0.06976745
Formin-mediated linear actin filament nucleation and elongation - Vesicle fusion with cis-Golgi	Formin-mediated linear actin filament nucleation and elongation	Vesicle fusion with cis-Golgi	All ME and CTs	5.911418	0.0744957237637076	0.0751813952722914	0.241206976498602	3.28110750740694	0	1.333333	0.05980067
Fructose and mannose metabolism - Assembly and maturation of respiratory chain complexes	Fructose and mannose metabolism	Assembly and maturation of respiratory chain complexes	All ME and CTs	7.79064	0.00203783999101115	0.00194849476920728	0.31565615261158	5	0	2	0.09966777
Fructose and mannose metabolism - Biosynthesis and Golgi import of UDP-activated sugars for glycan synthesis	Fructose and mannose metabolism	Biosynthesis and Golgi import of UDP-activated sugars for glycan synthesis	All ME and CTs	7.79064	0.0407400330396083	0.0448107693319692	0.372274083680975	4.98729928114087	0.1282051	1.48718	0.01328904
Fructose and mannose metabolism - Canonical WNT receptor signaling	Fructose and mannose metabolism	Canonical WNT receptor signaling	All ME and CTs	7.79064	0.000737123272038735	0.000704807524365318	0.228357637894363	3	0	2	0.09966777
Fructose and mannose metabolism - Carnitine shuttle	Fructose and mannose metabolism	Carnitine shuttle	All ME and CTs	7.79064	0.0683799069691442	0.0704820267121301	0.278489959204026	3.50479774095794	0.06097561	1.304878	0.05980067
Fructose and mannose metabolism - Centrosomal distal appendage organization for ciliogenesis	Fructose and mannose metabolism	Centrosomal distal appendage organization for ciliogenesis	All ME and CTs	7.79064	0.0169061355685655	0.0164331331737398	0.242015234013259	3.87700186606737	0	0.9090909	0.06312292
Fructose and mannose metabolism - Cholesterol biosynthesis from farnesyl pyrophosphate	Fructose and mannose metabolism	Cholesterol biosynthesis from farnesyl pyrophosphate	All ME and CTs	7.79064	0.0244141887227567	0.0251421538113371	0.354176427603183	4.93811131902976	0	1.347826	0.01328904
Fructose and mannose metabolism - Citric acid cycle	Fructose and mannose metabolism	Citric acid cycle	All ME and CTs	7.79064	0.105583600471003	0.105445767958625	0.271146260465037	2.43508036047423	1.849206	4.047619	0.04983389
Fructose and mannose metabolism - C-type lectin receptor signaling	Fructose and mannose metabolism	C-type lectin receptor signaling	All ME and CTs	7.79064	0.185702108384828	0.184844534005133	0.427783064411879	4.28156118708556	0.5	1.642857	0.006644518
Fructose and mannose metabolism - Dystrophin or utrophin complex-mediated coupling between cytoskeleton and ECM	Fructose and mannose metabolism	Dystrophin or utrophin complex-mediated coupling between cytoskeleton and ECM	All ME and CTs	7.79064	0.0291438779264526	0.0316850458987488	0.427748119633109	3.31796955697095	0.2083333	1.541667	0.09302326
Fructose and mannose metabolism - Endoplasmic reticulum quality control system	Fructose and mannose metabolism	Endoplasmic reticulum quality control system	All ME and CTs	7.79064	0.00899456474194564	0.00950276747046901	0.342099628936885	4.55555555555556	0	2	0.01328904
Fructose and mannose metabolism - Endosomal sorting for retrograde clathrin-independent transport to the TGN	Fructose and mannose metabolism	Endosomal sorting for retrograde clathrin-independent transport to the TGN	All ME and CTs	7.79064	0.0967201421119079	0.0959285997404664	0.282553330144646	3.9955216494979	0.09090909	1.645455	0.05980067
Fructose and mannose metabolism - Fusion of late endosomes with lysosomes	Fructose and mannose metabolism	Fusion of late endosomes with lysosomes	All ME and CTs	7.79064	0.0407580921663605	0.0411925169111501	0.21879304064283	2.9270080237821	0.09836066	1.737705	0.09966777
Fructose and mannose metabolism - Glycogen synthesis and glycogenolysis	Fructose and mannose metabolism	Glycogen synthesis and glycogenolysis	All ME and CTs	7.79064	0.0398889830720741	0.040519841933319	0.257420172282262	4.22887797893978	0	1.431373	0.03322259
Fructose and mannose metabolism - Glycolysis and gluconeogenesis	Fructose and mannose metabolism	Glycolysis and gluconeogenesis	All ME and CTs	7.79064	0.0842194951362859	0.086214395877233	0.258643187631699	2.72509500534734	0.4537037	3.601852	0.03986711
Fructose and mannose metabolism - gp130 receptor signaling	Fructose and mannose metabolism	gp130 receptor signaling	All ME and CTs	7.79064	0.0835709118483405	0.0899095519465295	0.27481787576109	3.38374356893953	0.245283	1.566038	0.03654485
Fructose and mannose metabolism - Initiation of phagocytosis of microorganism via non-opsonic receptors	Fructose and mannose metabolism	Initiation of phagocytosis of microorganism via non-opsonic receptors	All ME and CTs	7.79064	0.161797788601338	0.162662158378093	0.368549225975539	3.96994270820414	0.3776224	1.286713	0.03986711
Fructose and mannose metabolism - Inositol metabolism and transport	Fructose and mannose metabolism	Inositol metabolism and transport	All ME and CTs	7.79064	0.0551707772504546	0.0560011259645257	0.248552942637073	3.24326388450282	0.2054795	2.60274	0.089701
Fructose and mannose metabolism - Lectin complement pathway	Fructose and mannose metabolism	Lectin complement pathway	All ME and CTs	7.79064	0.131719640126424	0.139204225744816	0.357953723343812	2.73538942841397	1.547619	3.333333	0.03986711
Fructose and mannose metabolism - Lysosomal degradation of chondroitin and dermatan sulfate	Fructose and mannose metabolism	Lysosomal degradation of chondroitin and dermatan sulfate	All ME and CTs	7.79064	0.0482341034335811	0.0495861985784252	0.239789975215071	3.16560529730932	0	1.074627	0.09966777
Fructose and mannose metabolism - Lysosomal protein degradation	Fructose and mannose metabolism	Lysosomal protein degradation	All ME and CTs	7.79064	0.337510806994297	0.340594256285301	0.577761984483967	4.05822568697103	1.115183	3.361257	0.006644518
Fructose and mannose metabolism - Malate aspartate shuttle	Fructose and mannose metabolism	Malate aspartate shuttle	All ME and CTs	7.79064	0.315100761301777	0.318814161073974	0.476017457087408	3.19849545557054	1.728111	3.059908	0.03322259
Fructose and mannose metabolism - Non-canonical WNT receptor signaling	Fructose and mannose metabolism	Non-canonical WNT receptor signaling	All ME and CTs	7.79064	0.00763471476273741	0.00817673892179847	0.240842128242064	3.81818181818182	0	1.272727	0.06312292
Fructose and mannose metabolism - Pentose phosphate pathway	Fructose and mannose metabolism	Pentose phosphate pathway	All ME and CTs	7.79064	0.116903533685837	0.116639947932542	0.356522105001356	4.10064215803452	0.08490566	1.820755	0.02325581
Fructose and mannose metabolism - Polyubiquitination of retrotranslocated misfolded proteins	Fructose and mannose metabolism	Polyubiquitination of retrotranslocated misfolded proteins	All ME and CTs	7.79064	0.104793031146688	0.104504170312964	0.268725009376192	3.35408117445228	0	1.690476	0.03986711
Fructose and mannose metabolism - Proteasomal core organization	Fructose and mannose metabolism	Proteasomal core organization	All ME and CTs	7.79064	0.0307846035297799	0.0312298955808161	0.25944836328678	3.39359954884092	0	2.48718	0.07973422
Fructose and mannose metabolism - Proteasomal regulatory particle organization	Fructose and mannose metabolism	Proteasomal regulatory particle organization	All ME and CTs	7.79064	0.00736967914526944	0.00778010991335714	0.210062967660643	3.75	0	1.666667	0.09966777
Fructose and mannose metabolism - Protein farnesylation and geranylgeranylation	Fructose and mannose metabolism	Protein farnesylation and geranylgeranylation	All ME and CTs	7.79064	0.0280177387453404	0.0284163207874014	0.195891232662086	3.24158594142845	0	1.531915	0.07973422
Fructose and mannose metabolism - Protein N-linked glycosylation in ER	Fructose and mannose metabolism	Protein N-linked glycosylation in ER	All ME and CTs	7.79064	0.321141869813751	0.321772463564734	0.455258856746611	4.36286957162466	0.3755459	2.218341	0.003322259
Fructose and mannose metabolism - Proton-coupled late endosomal and lysosomal transmembrane transport	Fructose and mannose metabolism	Proton-coupled late endosomal and lysosomal transmembrane transport	All ME and CTs	7.79064	0.0316222453799774	0.0309629120976233	0.244682524869023	3.67396794565997	0	1.146341	0.08637874
Fructose and mannose metabolism - Rank signaling	Fructose and mannose metabolism	Rank signaling	All ME and CTs	7.79064	0.0870589638929936	0.0869695705268302	0.296612008954663	3.81265050647884	0.05263158	1.168421	0.0564784
Fructose and mannose metabolism - Regulation of microtubule nucleation at existing microtubules	Fructose and mannose metabolism	Regulation of microtubule nucleation at existing microtubules	All ME and CTs	7.79064	0.00829703257810934	0.00816950579120555	0.17646132509004	3	0.3333333	1.2	0.07641196
Fructose and mannose metabolism - Synthesis of interleukin 6 family members	Fructose and mannose metabolism	Synthesis of interleukin 6 family members	All ME and CTs	7.79064	0.0613508641469329	0.0622767523041288	0.315276058539652	3.56611605893795	0.171875	1.28125	0.07641196
Fusion of autophagosomes with lysosomes - Biogenesis of mitochondrial-derived vesicles	Fusion of autophagosomes with lysosomes	Biogenesis of mitochondrial-derived vesicles	All ME and CTs	6.050991	0.049504352409811	0.0461514831414305	0.261525071134773	3.86251428633216	0	2.380952	0.04983389
Fusion of autophagosomes with lysosomes - Chaperone-mediated autophagy	Fusion of autophagosomes with lysosomes	Chaperone-mediated autophagy	All ME and CTs	6.050991	0.252015898021821	0.271613821568677	0.48972795101019	3.704506498033	1.272727	2.772727	0.01993356
Fusion of autophagosomes with lysosomes - Chondroitin sulfate and dermatan sulfate chain biosynthesis	Fusion of autophagosomes with lysosomes	Chondroitin sulfate and dermatan sulfate chain biosynthesis	All ME and CTs	6.050991	0.0568558097705646	0.0535917261001634	0.212580513530648	3.26666666666667	0	2.566667	0.04983389
Fusion of autophagosomes with lysosomes - Clathrin-mediated vesicle traffic from TGN to endosomal lysosomal system	Fusion of autophagosomes with lysosomes	Clathrin-mediated vesicle traffic from TGN to endosomal lysosomal system	All ME and CTs	6.050991	0.0920127862001632	0.0878670090549546	0.290449279931655	4.08044251436882	0	2.25	0.02325581
Fusion of autophagosomes with lysosomes - Cytosolic protein folding	Fusion of autophagosomes with lysosomes	Cytosolic protein folding	All ME and CTs	6.050991	0.0602363817298251	0.0652827222274267	0.258954798168792	3.01618009529123	0.1666667	2.2	0.089701
Fusion of autophagosomes with lysosomes - Early endocytic vesicle and endosome fusion	Fusion of autophagosomes with lysosomes	Early endocytic vesicle and endosome fusion	All ME and CTs	6.050991	0.0947781330307384	0.106004338683401	0.33196095535065	3.32657116599634	0.3157895	1.789474	0.05315614
Fusion of autophagosomes with lysosomes - Early endocytic vesicle and endosome tethering	Fusion of autophagosomes with lysosomes	Early endocytic vesicle and endosome tethering	All ME and CTs	6.050991	0.0484845452621146	0.0460633256004982	0.261025511736156	3.61822929989491	0	1.52381	0.08637874
Fusion of autophagosomes with lysosomes - Endoplasmic reticulum-endosome and lysosome contact site formation	Fusion of autophagosomes with lysosomes	Endoplasmic reticulum-endosome and lysosome contact site formation	All ME and CTs	6.050991	0.127473673880513	0.126817723475995	0.350960676596358	4.49732326370311	0.1395349	2.55814	0.01328904
Fusion of autophagosomes with lysosomes - Endoplasmic reticulum-golgi contact site formation	Fusion of autophagosomes with lysosomes	Endoplasmic reticulum-golgi contact site formation	All ME and CTs	6.050991	0.0634724238402741	0.0612276442918706	0.26021748824045	3.05981842274871	0.3214286	1.857143	0.09966777
Fusion of autophagosomes with lysosomes - Endosomal recycling to plasma membrane	Fusion of autophagosomes with lysosomes	Endosomal recycling to plasma membrane	All ME and CTs	6.050991	0.010059898891441	0.0121938181407497	0.290212871749842	4	0	2.2	0.05980067
Fusion of autophagosomes with lysosomes - Fusion of late endosomes with lysosomes	Fusion of autophagosomes with lysosomes	Fusion of late endosomes with lysosomes	All ME and CTs	6.050991	0.145721976840177	0.150095754754043	0.372112391994399	3.39885191440911	1.145833	3.583333	0.03986711
Fusion of autophagosomes with lysosomes - gp130 receptor signaling	Fusion of autophagosomes with lysosomes	gp130 receptor signaling	All ME and CTs	6.050991	0.101991052040381	0.0982839720326426	0.324883129774568	3.26966503843767	0.1388889	1.916667	0.07973422
Fusion of autophagosomes with lysosomes - Induction of aggrephagy	Fusion of autophagosomes with lysosomes	Induction of aggrephagy	All ME and CTs	6.050991	0.170996506855043	0.168182267279743	0.370623885301657	4.23260607788115	0	1.462963	0.01993356
Fusion of autophagosomes with lysosomes - Induction of canonical mitophagy	Fusion of autophagosomes with lysosomes	Induction of canonical mitophagy	All ME and CTs	6.050991	0.03502607142742	0.032768850048873	0.205236481885047	3.89473684210526	0	1.578947	0.02657807
Fusion of autophagosomes with lysosomes - Induction of lysophagy	Fusion of autophagosomes with lysosomes	Induction of lysophagy	All ME and CTs	6.050991	0.239333756356746	0.231713552968772	0.405498717695351	3.84205465895991	0.3235294	1.838235	0.02990033
Fusion of autophagosomes with lysosomes - Intracellular triacylglycerol mobilization	Fusion of autophagosomes with lysosomes	Intracellular triacylglycerol mobilization	All ME and CTs	6.050991	0.242300090939281	0.247673232396823	0.409348814655861	3.92140948463883	0.2222222	1.861111	0.03654485
Fusion of autophagosomes with lysosomes - Intrinsic apoptosis pathway	Fusion of autophagosomes with lysosomes	Intrinsic apoptosis pathway	All ME and CTs	6.050991	0.0287192796376097	0.0286051208237288	0.170200468901186	2.75509829403036	0.25	2.7	0.05980067
Fusion of autophagosomes with lysosomes - Late endosomal, vesicle and autophagosomal tethering to lysosomes	Fusion of autophagosomes with lysosomes	Late endosomal, vesicle and autophagosomal tethering to lysosomes	All ME and CTs	6.050991	0.289562531794336	0.285718285389161	0.485721085161575	4.74358923655626	0	1.685714	0.006644518
Fusion of autophagosomes with lysosomes - Lysosomal degradation of chondroitin and dermatan sulfate	Fusion of autophagosomes with lysosomes	Lysosomal degradation of chondroitin and dermatan sulfate	All ME and CTs	6.050991	0.352567324649712	0.341984494151102	0.478778291811543	4.00207367161846	0.4	1.811765	0.02325581
Fusion of autophagosomes with lysosomes - Lysosomal pH regulation	Fusion of autophagosomes with lysosomes	Lysosomal pH regulation	All ME and CTs	6.050991	0.0437810727201907	0.0461505561492752	0.289048220092829	3.54049633670626	0.3157895	2.631579	0.02990033
Fusion of autophagosomes with lysosomes - Microtubule assistance of vesicle traffic between Golgi and ER	Fusion of autophagosomes with lysosomes	Microtubule assistance of vesicle traffic between Golgi and ER	All ME and CTs	6.050991	0.0797229668811475	0.0873309915049069	0.259809699727098	2.94479231410705	0.15	1.6	0.08305648
Fusion of autophagosomes with lysosomes - mTORC2 signaling pathway	Fusion of autophagosomes with lysosomes	mTORC2 signaling pathway	All ME and CTs	6.050991	0.143224260545093	0.14371052007961	0.356282331030699	4.12921714761007	0	2.083333	0.02325581
Fusion of autophagosomes with lysosomes - Multivesicular body dynamics	Fusion of autophagosomes with lysosomes	Multivesicular body dynamics	All ME and CTs	6.050991	0.0020839220590937	0.00191921951068758	0.228387121771822	3	0	3	0.08305648
Fusion of autophagosomes with lysosomes - NFkB signaling pathway	Fusion of autophagosomes with lysosomes	NFkB signaling pathway	All ME and CTs	6.050991	0.296671405527787	0.2889991895261	0.477651438244526	3.70895894762874	0.3611111	2.180556	0.01993356
Fusion of autophagosomes with lysosomes - NOD-like receptor signaling	Fusion of autophagosomes with lysosomes	NOD-like receptor signaling	All ME and CTs	6.050991	0.0686903657261333	0.067676631618198	0.251672473830174	3.60732843040829	0.1875	1.3125	0.04651163
Fusion of autophagosomes with lysosomes - p38 signaling cascade	Fusion of autophagosomes with lysosomes	p38 signaling cascade	All ME and CTs	6.050991	0.0678605584224508	0.0684727470379473	0.301787292500583	3.64945538932128	0	1.222222	0.0564784
Fusion of autophagosomes with lysosomes - Proteolysis of fibril-forming collagen	Fusion of autophagosomes with lysosomes	Proteolysis of fibril-forming collagen	All ME and CTs	6.050991	0.0696244421789223	0.067979441868735	0.404477679118973	2.94741687307441	0.3	1.45	0.07973422
Fusion of autophagosomes with lysosomes - Proteolysis of matricellular proteins	Fusion of autophagosomes with lysosomes	Proteolysis of matricellular proteins	All ME and CTs	6.050991	0.0940975505180697	0.096294715461033	0.381969037995431	3.78620072382933	0.5333334	2.233333	0.04983389
Fusion of autophagosomes with lysosomes - Proton-coupled late endosomal and lysosomal transmembrane transport	Fusion of autophagosomes with lysosomes	Proton-coupled late endosomal and lysosomal transmembrane transport	All ME and CTs	6.050991	0.17591660860381	0.177015815838048	0.405093886244764	3.7243756561207	0.1153846	1.615385	0.03322259
Fusion of autophagosomes with lysosomes - Rab1 activation in cis-Golgi vesicle tethering and autophagosome biogenesis	Fusion of autophagosomes with lysosomes	Rab1 activation in cis-Golgi vesicle tethering and autophagosome biogenesis	All ME and CTs	6.050991	0.181993706949555	0.182032635035846	0.367150568970605	4.45720940713719	0.1694915	1.813559	0.03322259
Fusion of autophagosomes with lysosomes - Recycling endosome dynamics	Fusion of autophagosomes with lysosomes	Recycling endosome dynamics	All ME and CTs	6.050991	0.011747664632299	0.0137452198947976	0.233668738211558	3.42857142857143	0	2.285714	0.05315614
Fusion of autophagosomes with lysosomes - Regulation of microtubule nucleation and stabilization at Golgi	Fusion of autophagosomes with lysosomes	Regulation of microtubule nucleation and stabilization at Golgi	All ME and CTs	6.050991	0.220387097676312	0.218383648196759	0.371252201934491	4.13789758395279	0.07142857	1.342857	0.01993356
Fusion of autophagosomes with lysosomes - Smooth muscle thick myofilament organization and regulation	Fusion of autophagosomes with lysosomes	Smooth muscle thick myofilament organization and regulation	All ME and CTs	6.050991	0.0625471222837348	0.0591070248993639	0.413749174295547	3.70397624756759	0.3529412	1.823529	0.09966777
Fusion of autophagosomes with lysosomes - Synthesis of interleukin 6 family members	Fusion of autophagosomes with lysosomes	Synthesis of interleukin 6 family members	All ME and CTs	6.050991	0.0868136219763263	0.0824281597003439	0.272470861231692	3.36401825715513	0.1388889	1	0.09302326
Fusion of autophagosomes with lysosomes - Vesicle fusion with plasma membrane	Fusion of autophagosomes with lysosomes	Vesicle fusion with plasma membrane	All ME and CTs	6.050991	0.0108676080814133	0.0108743481618013	0.161755928906794	3	0	1.875	0.03986711
Fusion of autophagosomes with lysosomes - Vesicle tethering at plasma membrane	Fusion of autophagosomes with lysosomes	Vesicle tethering at plasma membrane	All ME and CTs	6.050991	0.0533170521871248	0.054429341102297	0.249118907352821	3.37110400715051	0	1.884615	0.06312292
Fusion of autophagosomes with lysosomes - Vesicle trafficking involved in biogenesis of lysosome-related organelles	Fusion of autophagosomes with lysosomes	Vesicle trafficking involved in biogenesis of lysosome-related organelles	All ME and CTs	6.050991	0.0293370377086493	0.0291689554565867	0.315555063575802	4.36363636363636	0	1.454545	0.03654485
Fusion of late endosomes with lysosomes - Autophagosome nucleation and elongation	Fusion of late endosomes with lysosomes	Autophagosome nucleation and elongation	All ME and CTs	6.319131	0.0227521048975093	0.0239557957178698	0.296452972008639	4.09837834557459	0	2.1875	0.02325581
Fusion of late endosomes with lysosomes - Canonical deadenylation of cytosolic mRNA by CCR4-NOT complex	Fusion of late endosomes with lysosomes	Canonical deadenylation of cytosolic mRNA by CCR4-NOT complex	All ME and CTs	6.319131	0.0253027645322829	0.0260255608049433	0.245383859018037	2.95405563016187	0	1.904762	0.09634551
Fusion of late endosomes with lysosomes - Chaperone-mediated autophagy	Fusion of late endosomes with lysosomes	Chaperone-mediated autophagy	All ME and CTs	6.319131	0.396026779987675	0.392701982207499	0.580261137888693	4.32923234386996	0.5671642	2.014925	0.01328904
Fusion of late endosomes with lysosomes - Chaperone-mediated regulation of steroid nuclear receptors	Fusion of late endosomes with lysosomes	Chaperone-mediated regulation of steroid nuclear receptors	All ME and CTs	6.319131	0.111298056415938	0.110617130957277	0.295975566615416	3.47202269763854	0.1351351	2.175676	0.08637874
Fusion of late endosomes with lysosomes - Clathrin-mediated endosomal vesicle biogenesis for retrograde transport to the TGN	Fusion of late endosomes with lysosomes	Clathrin-mediated endosomal vesicle biogenesis for retrograde transport to the TGN	All ME and CTs	6.319131	0.0400005917786608	0.0398659174290384	0.246670364092175	3.74673823190607	0.15625	2.3125	0.09966777
Fusion of late endosomes with lysosomes - Clathrin-mediated vesicle traffic from TGN to endosomal lysosomal system	Fusion of late endosomes with lysosomes	Clathrin-mediated vesicle traffic from TGN to endosomal lysosomal system	All ME and CTs	6.319131	0.13985473515552	0.135121821766164	0.352027904075007	4.72025984529802	0	2.447368	0.006644518
Fusion of late endosomes with lysosomes - Common gamma chain family receptor signaling	Fusion of late endosomes with lysosomes	Common gamma chain family receptor signaling	All ME and CTs	6.319131	0.62840555154258	0.630318887707683	0.917670145339127	5.31662419010268	0.5073529	1.720588	0.006644518
Fusion of late endosomes with lysosomes - Contractile ring assembly and constriction	Fusion of late endosomes with lysosomes	Contractile ring assembly and constriction	All ME and CTs	6.319131	0.0237339408739301	0.0245037617292167	0.404312068532076	3.12690943687952	0.9166667	2.5	0.08637874
Fusion of late endosomes with lysosomes - Cytosolic protein folding	Fusion of late endosomes with lysosomes	Cytosolic protein folding	All ME and CTs	6.319131	0.0580097284795091	0.0610238567817602	0.236916149858599	3.13556469816186	0.09803922	2.27451	0.08637874
Fusion of late endosomes with lysosomes - Early endocytic vesicle and endosome fusion	Fusion of late endosomes with lysosomes	Early endocytic vesicle and endosome fusion	All ME and CTs	6.319131	0.0873611867362521	0.0905358674366163	0.293870520531968	3.24546415542855	0.1967213	2.081967	0.09966777
Fusion of late endosomes with lysosomes - Early endocytic vesicle and endosome tethering	Fusion of late endosomes with lysosomes	Early endocytic vesicle and endosome tethering	All ME and CTs	6.319131	0.152728462328309	0.151965420051605	0.330650034837558	4.06802617616401	0	1.56044	0.02657807
Fusion of late endosomes with lysosomes - Early endosome dynamics	Fusion of late endosomes with lysosomes	Early endosome dynamics	All ME and CTs	6.319131	0.0235694902541072	0.0283079473164449	0.431151812973545	4.25432864244765	0	2.153846	0.01328904
Fusion of late endosomes with lysosomes - Endoplasmic reticulum contact site-mediated cholesterol transfer	Fusion of late endosomes with lysosomes	Endoplasmic reticulum contact site-mediated cholesterol transfer	All ME and CTs	6.319131	0.13690566085364	0.140159229575376	0.380157910355129	4.35314198107763	0.06849315	1.90411	0.02325581
Fusion of late endosomes with lysosomes - Endosomal sorting for retrograde clathrin-independent transport to the TGN	Fusion of late endosomes with lysosomes	Endosomal sorting for retrograde clathrin-independent transport to the TGN	All ME and CTs	6.319131	0.0481741102390712	0.0493048848342881	0.232437314218787	2.79589712185143	0	1.809524	0.06312292
Fusion of late endosomes with lysosomes - Epidermal growth factor induced EGF receptor signaling	Fusion of late endosomes with lysosomes	Epidermal growth factor induced EGF receptor signaling	All ME and CTs	6.319131	0.0781113645031297	0.080965179963487	0.262805010373286	3.64629641918706	0.2786885	2.032787	0.03986711
Fusion of late endosomes with lysosomes - Exosome secretion	Fusion of late endosomes with lysosomes	Exosome secretion	All ME and CTs	6.319131	0.354057092575188	0.361602702998555	0.542404054497832	4.58138013879989	0.1742424	1.583333	0.009966778
Fusion of late endosomes with lysosomes - Fructose and mannose metabolism	Fusion of late endosomes with lysosomes	Fructose and mannose metabolism	All ME and CTs	6.319131	0.0679165836016811	0.0710701148863725	0.351797068687544	2.98271195607084	0.6	2.05	0.09966777
Fusion of late endosomes with lysosomes - Fusion of autophagosomes with lysosomes	Fusion of late endosomes with lysosomes	Fusion of autophagosomes with lysosomes	All ME and CTs	6.319131	0.0858906104719424	0.0897851573899059	0.30131290107121	3.72926985248758	0.1694915	3.254237	0.03986711
Fusion of late endosomes with lysosomes - gp130 receptor signaling	Fusion of late endosomes with lysosomes	gp130 receptor signaling	All ME and CTs	6.319131	0.282762341448211	0.272140493681098	0.445320807841797	4.04608201739437	0.3057851	1.818182	0.04651163
Fusion of late endosomes with lysosomes - Hemidesmosome organization	Fusion of late endosomes with lysosomes	Hemidesmosome organization	All ME and CTs	6.319131	0.127083695318531	0.130370736104714	0.344178743316444	3.32656832631463	0.06666667	1.546667	0.09634551
Fusion of late endosomes with lysosomes - Late endosomal, vesicle and autophagosomal tethering to lysosomes	Fusion of late endosomes with lysosomes	Late endosomal, vesicle and autophagosomal tethering to lysosomes	All ME and CTs	6.319131	0.182875724564816	0.183234922281592	0.417017409330521	3.78876550651008	0.06896552	1.494253	0.01993356
Fusion of late endosomes with lysosomes - Late endosome dynamics	Fusion of late endosomes with lysosomes	Late endosome dynamics	All ME and CTs	6.319131	0.00647595664474173	0.0060804480649809	0.240785743373243	4.6	0	3	0.02657807
Fusion of late endosomes with lysosomes - Lipid droplet biogenesis	Fusion of late endosomes with lysosomes	Lipid droplet biogenesis	All ME and CTs	6.319131	0.0353334888691143	0.0338972876651403	0.248580109544362	3.42036184641838	0.1481481	1.962963	0.03654485
Fusion of late endosomes with lysosomes - Lysosomal pH regulation	Fusion of late endosomes with lysosomes	Lysosomal pH regulation	All ME and CTs	6.319131	0.0759892628110602	0.0759042781915277	0.333978824042722	4.22825517227079	0	2.444444	0.01661129
Fusion of late endosomes with lysosomes - Lysosomal protein degradation	Fusion of late endosomes with lysosomes	Lysosomal protein degradation	All ME and CTs	6.319131	0.15665991549164	0.165740978569386	0.410208921959229	3.40536925285993	0.8625	2.8375	0.03654485
Fusion of late endosomes with lysosomes - Multivesicular body dynamics	Fusion of late endosomes with lysosomes	Multivesicular body dynamics	All ME and CTs	6.319131	0.0113756184107511	0.0122505738532738	0.269512624772023	4.11111111111111	0	2.777778	0.02325581
Fusion of late endosomes with lysosomes - Non-canonical WNT receptor signaling	Fusion of late endosomes with lysosomes	Non-canonical WNT receptor signaling	All ME and CTs	6.319131	0.0180695633210958	0.0207197095262747	0.31557711432326	3.5992395347421	0	2	0.04983389
Fusion of late endosomes with lysosomes - Nucleosome disassembly	Fusion of late endosomes with lysosomes	Nucleosome disassembly	All ME and CTs	6.319131	0.0793101325269576	0.078903182284677	0.306330001811099	3.34992870619452	0.6470588	2.196079	0.08305648
Fusion of late endosomes with lysosomes - Okazaki-fragment maturation and DNA synthesis during NER, MMR, BER and HR	Fusion of late endosomes with lysosomes	Okazaki-fragment maturation and DNA synthesis during NER, MMR, BER and HR	All ME and CTs	6.319131	0.0195954787887264	0.0197544716586716	0.144866125496925	2.55555555555556	0.2222222	1.407407	0.09966777
Fusion of late endosomes with lysosomes - Protein O-linked glycosylation in Golgi Apparatus	Fusion of late endosomes with lysosomes	Protein O-linked glycosylation in Golgi Apparatus	All ME and CTs	6.319131	0.022043779065895	0.0234429925195377	0.221033929469927	2.72925614064358	0.7142857	1.952381	0.09634551
Fusion of late endosomes with lysosomes - Synthesis of interleukin 6 family members	Fusion of late endosomes with lysosomes	Synthesis of interleukin 6 family members	All ME and CTs	6.319131	0.227710118569572	0.231207307436013	0.492247815831511	4.21040986335303	0.4516129	1.483871	0.03322259
Fusion of late endosomes with lysosomes - Tetraspanin-enriched microdomain dynamics	Fusion of late endosomes with lysosomes	Tetraspanin-enriched microdomain dynamics	All ME and CTs	6.319131	0.198402557320247	0.192250116595651	0.400689716694095	4.23046286512082	0.1684211	2.094737	0.01661129
Fusion of late endosomes with lysosomes - Vesicle biogenesis at cis-Golgi	Fusion of late endosomes with lysosomes	Vesicle biogenesis at cis-Golgi	All ME and CTs	6.319131	0.0279375767709213	0.0263857857998473	0.180151227185164	2.83094732649475	0.1724138	1.862069	0.07973422
Fusion of late endosomes with lysosomes - Vesicle fusion with plasma membrane	Fusion of late endosomes with lysosomes	Vesicle fusion with plasma membrane	All ME and CTs	6.319131	0.0156624101975203	0.0147220185252075	0.224227666768545	4	0	2.692308	0.03322259
Fusion of late endosomes with lysosomes - Vesicle tethering at plasma membrane	Fusion of late endosomes with lysosomes	Vesicle tethering at plasma membrane	All ME and CTs	6.319131	0.0879688189088294	0.0849935852231805	0.27143112700306	3.65541152308938	0	1.903226	0.04318937
Fusion of late endosomes with lysosomes - Vesicle trafficking involved in biogenesis of lysosome-related organelles	Fusion of late endosomes with lysosomes	Vesicle trafficking involved in biogenesis of lysosome-related organelles	All ME and CTs	6.319131	0.0383391259505508	0.0365059220120599	0.258149019942424	4.48214285714286	0	1.642857	0.009966778
G protein regulated RHO signaling cascade - Abscission checkpoint	G protein regulated RHO signaling cascade	Abscission checkpoint	All ME and CTs	5.737546	0.0129590354039337	0.012801158060125	0.161294591557575	2.56525802137811	0	2.1	0.07641196
G protein regulated RHO signaling cascade - Actin biosynthesis and recycling	G protein regulated RHO signaling cascade	Actin biosynthesis and recycling	All ME and CTs	5.737546	0.065466284228421	0.0683054531942163	0.34425948409885	2.71248549088627	1.52	3.04	0.09302326
G protein regulated RHO signaling cascade - alpha and beta tubulin biogenesis and heterodimer assembly	G protein regulated RHO signaling cascade	alpha and beta tubulin biogenesis and heterodimer assembly	All ME and CTs	5.737546	0.0369517156755327	0.0372685383877307	0.223611230326384	3.15182781792626	0.2380952	2.333333	0.06976745
G protein regulated RHO signaling cascade - Aspartate and arginine metabolism	G protein regulated RHO signaling cascade	Aspartate and arginine metabolism	All ME and CTs	5.737546	0.0865671327800683	0.0883784290992022	0.371189402216649	3.32532780609596	0.3666667	1.733333	0.08637874
G protein regulated RHO signaling cascade - Biosynthesis and Golgi import of UDP-activated sugars for glycan synthesis	G protein regulated RHO signaling cascade	Biosynthesis and Golgi import of UDP-activated sugars for glycan synthesis	All ME and CTs	5.737546	0.021062985231668	0.0207208929378623	0.237348410015514	3.18181818181818	0	1.818182	0.07641196
G protein regulated RHO signaling cascade - Biosynthesis of fibril-forming collagen	G protein regulated RHO signaling cascade	Biosynthesis of fibril-forming collagen	All ME and CTs	5.737546	0.173112501639437	0.16837355426112	0.407982073786561	3.21817606887513	0.8653846	2.403846	0.07641196
G protein regulated RHO signaling cascade - Biosynthesis of the glycosaminoglycan-protein linkage region	G protein regulated RHO signaling cascade	Biosynthesis of the glycosaminoglycan-protein linkage region	All ME and CTs	5.737546	0.115305489684977	0.111459070680911	0.298805168208399	3.92409411489403	0	1.212766	0.03322259
G protein regulated RHO signaling cascade - Cell polarity establishment	G protein regulated RHO signaling cascade	Cell polarity establishment	All ME and CTs	5.737546	0.0385355755180339	0.0366890423256994	0.271930549002243	3.96172425618357	0	2.823529	0.03986711
G protein regulated RHO signaling cascade - Centrosomal subdistal appendage organization for microtubule anchoring	G protein regulated RHO signaling cascade	Centrosomal subdistal appendage organization for microtubule anchoring	All ME and CTs	5.737546	0.0406261156359036	0.0416010710991655	0.209669398339794	2.57050485019933	0.2	1.68	0.07641196
G protein regulated RHO signaling cascade - Contractile ring assembly and constriction	G protein regulated RHO signaling cascade	Contractile ring assembly and constriction	All ME and CTs	5.737546	0.0639751123710478	0.0618585149410879	0.210653321150732	2.34825625731972	2.702703	4.027027	0.07641196
G protein regulated RHO signaling cascade - Cortical cytoskeleton dynamics	G protein regulated RHO signaling cascade	Cortical cytoskeleton dynamics	All ME and CTs	5.737546	0.101083893324157	0.0976530503815475	0.341785676335416	3.00784999640771	0.6666667	3.583333	0.04651163
G protein regulated RHO signaling cascade - Cytosolic Dicer-mediated microRNA and endogenous siRNA processing	G protein regulated RHO signaling cascade	Cytosolic Dicer-mediated microRNA and endogenous siRNA processing	All ME and CTs	5.737546	0.0683272788951928	0.0720008595012501	0.26682671462228	3.54629546020864	0.1764706	1.647059	0.02990033
G protein regulated RHO signaling cascade - Electron transport chain	G protein regulated RHO signaling cascade	Electron transport chain	All ME and CTs	5.737546	0.0316342555551517	0.0308414319122111	0.353274583721691	3.43264287937998	0	1.363636	0.089701
G protein regulated RHO signaling cascade - Endoplasmic reticulum-endosome and lysosome contact site formation	G protein regulated RHO signaling cascade	Endoplasmic reticulum-endosome and lysosome contact site formation	All ME and CTs	5.737546	0.0309985274349076	0.0293553527896335	0.231173403218364	3.49975101094276	0	1.8125	0.07973422
G protein regulated RHO signaling cascade - Endoplasmic reticulum-golgi contact site formation	G protein regulated RHO signaling cascade	Endoplasmic reticulum-golgi contact site formation	All ME and CTs	5.737546	0.13613747643222	0.138741122442364	0.296294600470133	3.61621700045924	0	1.440678	0.05980067
G protein regulated RHO signaling cascade - Filopodium assembly, organization and upstream regulation	G protein regulated RHO signaling cascade	Filopodium assembly, organization and upstream regulation	All ME and CTs	5.737546	0.0301944629727009	0.028687287273134	0.212623423318522	3.9737372843837	0	2	0.04651163
G protein regulated RHO signaling cascade - Formin-mediated linear actin filament nucleation and elongation	G protein regulated RHO signaling cascade	Formin-mediated linear actin filament nucleation and elongation	All ME and CTs	5.737546	0.116046536900619	0.120243300451333	0.35234083388065	4.12901243036472	0	1.906977	0.01993356
G protein regulated RHO signaling cascade - G protein-regulated adenylate cyclase signaling cascade	G protein regulated RHO signaling cascade	G protein-regulated adenylate cyclase signaling cascade	All ME and CTs	5.737546	0.00211201631311861	0.00199479991590003	0.251344789403404	5	0	3	0.089701
G protein regulated RHO signaling cascade - gamma-tubulin ring complex-mediated microtubule nucleation	G protein regulated RHO signaling cascade	gamma-tubulin ring complex-mediated microtubule nucleation	All ME and CTs	5.737546	0.0528758122380082	0.051240193153081	0.24831785912647	4.21948558589315	0	1.730769	0.03322259
G protein regulated RHO signaling cascade - Initiation of miRNA- and siRNA-mediated mRNA silencing	G protein regulated RHO signaling cascade	Initiation of miRNA- and siRNA-mediated mRNA silencing	All ME and CTs	5.737546	0.0195009157343794	0.0184221665126335	0.165799498613702	2.35751556736129	0	1.642857	0.07641196
G protein regulated RHO signaling cascade - Interphase pericentriolar material organization for microtubule nucleation sites	G protein regulated RHO signaling cascade	Interphase pericentriolar material organization for microtubule nucleation sites	All ME and CTs	5.737546	0.0266871072235929	0.0277273810063383	0.194091667044368	2.63037318962603	0	1.055556	0.08305648
G protein regulated RHO signaling cascade - Metaphase to anaphase transition and spindle assembly checkpoint	G protein regulated RHO signaling cascade	Metaphase to anaphase transition and spindle assembly checkpoint	All ME and CTs	5.737546	0.0129266689554086	0.0122800788570509	0.221041419426916	3.55713267608403	0	2.142857	0.05315614
G protein regulated RHO signaling cascade - Microvillus assembly and organization	G protein regulated RHO signaling cascade	Microvillus assembly and organization	All ME and CTs	5.737546	0.0460774574993633	0.0464406555361038	0.390101506503272	4.30245571538065	0	0.8666667	0.06976745
G protein regulated RHO signaling cascade - p38 signaling cascade	G protein regulated RHO signaling cascade	p38 signaling cascade	All ME and CTs	5.737546	0.075174472052532	0.0823706112764531	0.305255794730385	3.29446975607746	0.5	1.852941	0.0730897
G protein regulated RHO signaling cascade - Phase I biotransformation via cytochrome P450	G protein regulated RHO signaling cascade	Phase I biotransformation via cytochrome P450	All ME and CTs	5.737546	0.0538615359685991	0.0585614637671378	0.199425525261064	2.79358953167923	0	1.135135	0.08637874
G protein regulated RHO signaling cascade - Protein farnesylation and geranylgeranylation	G protein regulated RHO signaling cascade	Protein farnesylation and geranylgeranylation	All ME and CTs	5.737546	0.168138030563103	0.170871409319318	0.391450864986074	4.38841881471278	0.2	1.636364	0.01661129
G protein regulated RHO signaling cascade - Regulation of actin dynamics during macropinocytosis	G protein regulated RHO signaling cascade	Regulation of actin dynamics during macropinocytosis	All ME and CTs	5.737546	0.133831776857476	0.13424183256224	0.367705889192222	3.78394232788477	0.2391304	2.065217	0.02657807
G protein regulated RHO signaling cascade - Retinoic acid receptor signaling	G protein regulated RHO signaling cascade	Retinoic acid receptor signaling	All ME and CTs	5.737546	0.161701548238834	0.161008134313082	0.405740498468968	3.92679313561684	0.42	1.78	0.04651163
G protein regulated RHO signaling cascade - Retinoid metabolism and intracellular transport	G protein regulated RHO signaling cascade	Retinoid metabolism and intracellular transport	All ME and CTs	5.737546	0.0257043149598042	0.0252736908640116	0.199030315554091	3.39648554221065	0	2.375	0.06644518
G protein regulated RHO signaling cascade - Semaphorin presentation on cell surface	G protein regulated RHO signaling cascade	Semaphorin presentation on cell surface	All ME and CTs	5.737546	0.0921998738347353	0.09353528037421	0.336727009347156	3.76796742375706	0.1428571	2.114286	0.04318937
G protein regulated RHO signaling cascade - Semaphorin receptor signaling	G protein regulated RHO signaling cascade	Semaphorin receptor signaling	All ME and CTs	5.737546	0.133770543475754	0.129860484731817	0.355704806004542	4.37724730517847	0.3478261	2.413043	0.01328904
G protein regulated RHO signaling cascade - Smooth muscle thick myofilament organization and regulation	G protein regulated RHO signaling cascade	Smooth muscle thick myofilament organization and regulation	All ME and CTs	5.737546	0.349555542228564	0.351451107267301	0.623701965009577	3.74792425756805	2.422535	3.140845	0.02325581
G protein regulated RHO signaling cascade - Stress fiber assembly, organization and upstream regulation	G protein regulated RHO signaling cascade	Stress fiber assembly, organization and upstream regulation	All ME and CTs	5.737546	0.140456113623562	0.140838215390335	0.385774242156136	2.77830990079903	2.086957	4.130435	0.02657807
G protein regulated RHO signaling cascade - Superoxide generation by phagocyte NOX2 NADPH oxidase	G protein regulated RHO signaling cascade	Superoxide generation by phagocyte NOX2 NADPH oxidase	All ME and CTs	5.737546	0.28507684030721	0.293894226822337	0.457168797279191	3.76326435809514	0.3950617	1.493827	0.003322259
G protein regulated RHO signaling cascade - Synthesis of secreted semaphorins	G protein regulated RHO signaling cascade	Synthesis of secreted semaphorins	All ME and CTs	5.737546	0.252674739943385	0.245806311769835	0.387144941037491	4.09517103118526	0.3375	1.4125	0.01993356
G protein regulated RHO signaling cascade - Tandem WH2-domain-mediated actin filament nucleation	G protein regulated RHO signaling cascade	Tandem WH2-domain-mediated actin filament nucleation	All ME and CTs	5.737546	0.091030770956497	0.0908279434888106	0.25431824176867	3.29723497473516	0	1.733333	0.09634551
G protein regulated RHO signaling cascade - Transcription initiation by general transcription factors	G protein regulated RHO signaling cascade	Transcription initiation by general transcription factors	All ME and CTs	5.737546	0.00657206353790712	0.00620824347290999	0.26074622586222	4.33333333333333	0	2.333333	0.07641196
G protein regulated RHO signaling cascade - Transcriptional control of myofibrillogenesis	G protein regulated RHO signaling cascade	Transcriptional control of myofibrillogenesis	All ME and CTs	5.737546	0.368649759963075	0.36972325623699	0.554584884355484	4.07935830808396	0.3809524	2.273809	0.01661129
G protein regulated RHO signaling cascade - Upstream regulation of contractile ring	G protein regulated RHO signaling cascade	Upstream regulation of contractile ring	All ME and CTs	5.737546	0.124742137660658	0.127184109557982	0.28114382112817	3.23020558321405	1.298246	3.140351	0.02990033
G protein-regulated adenylate cyclase signaling cascade - Abscission checkpoint	G protein-regulated adenylate cyclase signaling cascade	Abscission checkpoint	All ME and CTs	5	0.0249334186445557	0.0242306857923351	0.121153428961675	3	0	0	0.0730897
G protein-regulated adenylate cyclase signaling cascade - Adrenergic receptor signaling	G protein-regulated adenylate cyclase signaling cascade	Adrenergic receptor signaling	All ME and CTs	5	0.212928346542989	0.219420423386333	0.274275529232916	3.5	2.5	4	0.006644518
G protein-regulated adenylate cyclase signaling cascade - alpha and beta tubulin biogenesis and heterodimer assembly	G protein-regulated adenylate cyclase signaling cascade	alpha and beta tubulin biogenesis and heterodimer assembly	All ME and CTs	5	0.0469156200836655	0.0455957523498412	0.227978761749206	3	0	0	0.089701
G protein-regulated adenylate cyclase signaling cascade - Cardiomyocyte action potential plateau maintenance and repolarization	G protein-regulated adenylate cyclase signaling cascade	Cardiomyocyte action potential plateau maintenance and repolarization	All ME and CTs	5	0.178099383399966	0.178386621712861	0.222983277141076	4	0	0.25	0.05315614
G protein-regulated adenylate cyclase signaling cascade - Cardiomyocyte pacemaker current generation	G protein-regulated adenylate cyclase signaling cascade	Cardiomyocyte pacemaker current generation	All ME and CTs	5	0.0548039913036387	0.0545870170049703	0.0909783616749505	1.66666666666667	0	1	0.08637874
G protein-regulated adenylate cyclase signaling cascade - Carrier-mediated bicarbonate transmembrane transport	G protein-regulated adenylate cyclase signaling cascade	Carrier-mediated bicarbonate transmembrane transport	All ME and CTs	5	0.0470442713041451	0.0457057797170917	0.228528898585458	3	0	4	0.05315614
G protein-regulated adenylate cyclase signaling cascade - Carrier-mediated chloride transmembrane transport	G protein-regulated adenylate cyclase signaling cascade	Carrier-mediated chloride transmembrane transport	All ME and CTs	5	0.102596117155008	0.0996969368392437	0.249242342098109	5	0	1.5	0.03986711
G protein-regulated adenylate cyclase signaling cascade - Catecholamine metabolism	G protein-regulated adenylate cyclase signaling cascade	Catecholamine metabolism	All ME and CTs	5	0.232424864544846	0.236603081045508	0.39433846840918	2.86294005441239	0	0	0.02325581
G protein-regulated adenylate cyclase signaling cascade - Centrosome biogenesis and maturation	G protein-regulated adenylate cyclase signaling cascade	Centrosome biogenesis and maturation	All ME and CTs	5	0.192382216723158	0.186977412798247	0.467443531995618	3.69835989197934	0	1	0.02325581
G protein-regulated adenylate cyclase signaling cascade - Channel-mediated chloride transmembrane movement	G protein-regulated adenylate cyclase signaling cascade	Channel-mediated chloride transmembrane movement	All ME and CTs	5	0.0884523192132622	0.100071510885158	0.500357554425792	3.4153902161883	5	5	0.04651163
G protein-regulated adenylate cyclase signaling cascade - Cholesterol-sensitive control of SREBP activation	G protein-regulated adenylate cyclase signaling cascade	Cholesterol-sensitive control of SREBP activation	All ME and CTs	5	0.134366948169518	0.138768905802031	0.231281509670052	4.66666666666667	0	2.666667	0.02990033
G protein-regulated adenylate cyclase signaling cascade - Cytosolic mRNA decapping and 5' degradation	G protein-regulated adenylate cyclase signaling cascade	Cytosolic mRNA decapping and 5' degradation	All ME and CTs	5	0.129735823174204	0.126079299921052	0.63039649960526	5	0	1	0.02325581
G protein-regulated adenylate cyclase signaling cascade - Endoplasmic reticulum contact site-mediated cholesterol transfer	G protein-regulated adenylate cyclase signaling cascade	Endoplasmic reticulum contact site-mediated cholesterol transfer	All ME and CTs	5	0.0988426305751219	0.0960672487210197	0.240168121802549	3.5	0	1	0.06644518
G protein-regulated adenylate cyclase signaling cascade - Endoplasmic reticulum-golgi contact site formation	G protein-regulated adenylate cyclase signaling cascade	Endoplasmic reticulum-golgi contact site formation	All ME and CTs	5	0.0515211757991634	0.0500690835957137	0.250345417978569	5	0	3	0.09634551
G protein-regulated adenylate cyclase signaling cascade - Epithelial intermediate filament dynamics	G protein-regulated adenylate cyclase signaling cascade	Epithelial intermediate filament dynamics	All ME and CTs	5	0.180972007380566	0.184056782395554	0.460141955988885	5	0	2.5	0.05315614
G protein-regulated adenylate cyclase signaling cascade - G protein regulated RHO signaling cascade	G protein-regulated adenylate cyclase signaling cascade	G protein regulated RHO signaling cascade	All ME and CTs	5	0.0517268368017146	0.0502751422535641	0.251375711267821	5	0	1	0.07641196
G protein-regulated adenylate cyclase signaling cascade - gamma-tubulin ring complex-mediated microtubule nucleation	G protein-regulated adenylate cyclase signaling cascade	gamma-tubulin ring complex-mediated microtubule nucleation	All ME and CTs	5	0.0948816519477797	0.092212365456106	0.46106182728053	3.96070581092303	0	0	0.01661129
G protein-regulated adenylate cyclase signaling cascade - GPCR desensitization and endocytic adaptor recruitment	G protein-regulated adenylate cyclase signaling cascade	GPCR desensitization and endocytic adaptor recruitment	All ME and CTs	5	0.0781927001394425	0.08846417722839	0.44232088614195	5	0	3	0.07973422
G protein-regulated adenylate cyclase signaling cascade - Intracellular triacylglycerol mobilization	G protein-regulated adenylate cyclase signaling cascade	Intracellular triacylglycerol mobilization	All ME and CTs	5	0.1298900341493	0.138708719544542	0.346771798861354	5	0	3.5	0.0564784
G protein-regulated adenylate cyclase signaling cascade - JAK-STAT signaling pathway	G protein-regulated adenylate cyclase signaling cascade	JAK-STAT signaling pathway	All ME and CTs	5	0.0166222790963704	0.0161537905282234	0.0807689526411168	2	0	0	0.08305648
G protein-regulated adenylate cyclase signaling cascade - Mitochondrial coupling to microtubule transport system	G protein-regulated adenylate cyclase signaling cascade	Mitochondrial coupling to microtubule transport system	All ME and CTs	5	0.140194186974673	0.136247701857182	0.340619254642955	4	0	0	0.04651163
G protein-regulated adenylate cyclase signaling cascade - Mother centriole and distal appendage transformation into basal body	G protein-regulated adenylate cyclase signaling cascade	Mother centriole and distal appendage transformation into basal body	All ME and CTs	5	0.0783058803255322	0.0761082547488427	0.380541273744213	5	0	2	0.03654485
G protein-regulated adenylate cyclase signaling cascade - PC, PE, PS and PI biosynthesis	G protein-regulated adenylate cyclase signaling cascade	PC, PE, PS and PI biosynthesis	All ME and CTs	5	0.136547776786543	0.132709419834268	0.331773549585671	4.77656189769252	0	1.5	0.006644518
G protein-regulated adenylate cyclase signaling cascade - Plasmalogen biosynthesis	G protein-regulated adenylate cyclase signaling cascade	Plasmalogen biosynthesis	All ME and CTs	5	0.109521237554373	0.106430095513057	0.266075238782642	3.5	0	1.5	0.07641196
G protein-regulated adenylate cyclase signaling cascade - Progesterone receptor signaling	G protein-regulated adenylate cyclase signaling cascade	Progesterone receptor signaling	All ME and CTs	5	0.23831340355718	0.24158108715247	0.402635145254117	4.42866912895331	0	1.333333	0.006644518
G protein-regulated adenylate cyclase signaling cascade - Prostaglandin E2 receptor signaling	G protein-regulated adenylate cyclase signaling cascade	Prostaglandin E2 receptor signaling	All ME and CTs	5	0.251948019798767	0.264002430480521	0.440004050800868	3.73605574375049	1.666667	3	0.006644518
G protein-regulated adenylate cyclase signaling cascade - Protein O-linked glycosylation in Golgi Apparatus	G protein-regulated adenylate cyclase signaling cascade	Protein O-linked glycosylation in Golgi Apparatus	All ME and CTs	5	0.0781927001394425	0.0759982509228256	0.379991254614128	5	0	5	0.0564784
G protein-regulated adenylate cyclase signaling cascade - Proteolysis of fibril-forming collagen	G protein-regulated adenylate cyclase signaling cascade	Proteolysis of fibril-forming collagen	All ME and CTs	5	0.053708519144717	0.0521947780334333	0.260973890167166	2.00025330520525	0	1	0.07641196
G protein-regulated adenylate cyclase signaling cascade - Proteolysis of proteoglycans	G protein-regulated adenylate cyclase signaling cascade	Proteolysis of proteoglycans	All ME and CTs	5	0.0333898953874006	0.0324528203197135	0.162264101598568	4	0	4	0.09634551
G protein-regulated adenylate cyclase signaling cascade - Regulation of G-protein signaling by beta and gamma subunits	G protein-regulated adenylate cyclase signaling cascade	Regulation of G-protein signaling by beta and gamma subunits	All ME and CTs	5	0.137821318069727	0.133928911478696	0.223214852464493	3.66653001912711	0	1.666667	0.06976745
G protein-regulated adenylate cyclase signaling cascade - Regulation of microtubule nucleation and stabilization at Golgi	G protein-regulated adenylate cyclase signaling cascade	Regulation of microtubule nucleation and stabilization at Golgi	All ME and CTs	5	0.184903560700163	0.179680279715529	0.299467132859215	3.83408021777136	0	2	0.02657807
G protein-regulated adenylate cyclase signaling cascade - Smooth muscle thick myofilament organization and regulation	G protein-regulated adenylate cyclase signaling cascade	Smooth muscle thick myofilament organization and regulation	All ME and CTs	5	0.58371331284172	0.580465380754811	0.725581725943513	4.25034554423652	2.5	2.75	0.006644518
G protein-regulated adenylate cyclase signaling cascade - Support for RNA polymerase II- and III-mediated snRNA transcription	G protein-regulated adenylate cyclase signaling cascade	Support for RNA polymerase II- and III-mediated snRNA transcription	All ME and CTs	5	0.0168003877552614	0.0163277458148083	0.0816387290740414	2	0	2	0.06644518
G protein-regulated adenylate cyclase signaling cascade - Upstream regulation of lamellipodium dynamics	G protein-regulated adenylate cyclase signaling cascade	Upstream regulation of lamellipodium dynamics	All ME and CTs	5	0.172137478436082	0.167305436143316	0.418263590358289	3	0	2	0.02325581
G protein-regulated adenylate cyclase signaling cascade - Voltage-gated potassium flux	G protein-regulated adenylate cyclase signaling cascade	Voltage-gated potassium flux	All ME and CTs	5	0.0783142597716843	0.0761110604025478	0.380555302012739	5	0	0	0.06644518
G protein-regulated adenylate cyclase signaling cascade - Z-disc organization	G protein-regulated adenylate cyclase signaling cascade	Z-disc organization	All ME and CTs	5	0.260327233863197	0.252962883926593	0.421604806544322	3.87031907229149	1.666667	3.333333	0.02657807
G protein-regulated phospholipase C beta signaling cascade - Actin filament severing and depolymerization	G protein-regulated phospholipase C beta signaling cascade	Actin filament severing and depolymerization	All ME and CTs	5.708824	0.0555984611421337	0.0618256125398677	0.335624753787853	4.50746599727277	0	2.285714	0.0564784
G protein-regulated phospholipase C beta signaling cascade - Adherens junction organization	G protein-regulated phospholipase C beta signaling cascade	Adherens junction organization	All ME and CTs	5.708824	0.0173114813296005	0.0166117500373946	0.315623250710498	5	0	2.5	0.03322259
G protein-regulated phospholipase C beta signaling cascade - Adrenergic receptor signaling	G protein-regulated phospholipase C beta signaling cascade	Adrenergic receptor signaling	All ME and CTs	5.708824	0.297170651738581	0.290208584908633	0.501269373933094	3.8831977333843	0.6818182	2.727273	0.009966778
G protein-regulated phospholipase C beta signaling cascade - Bridge-mediated phospholipid transfer at organelle contact sites	G protein-regulated phospholipase C beta signaling cascade	Bridge-mediated phospholipid transfer at organelle contact sites	All ME and CTs	5.708824	0.111231229327531	0.109772862487731	0.297954912466698	3.46909717822239	0	1.571429	0.06312292
G protein-regulated phospholipase C beta signaling cascade - Cardiolipin biosynthesis and remodeling	G protein-regulated phospholipase C beta signaling cascade	Cardiolipin biosynthesis and remodeling	All ME and CTs	5.708824	0.0753430918116133	0.0728649552582239	0.230739024984376	2.69251994643535	0	1.25	0.04318937
G protein-regulated phospholipase C beta signaling cascade - Cardiomyocyte action potential plateau maintenance and repolarization	G protein-regulated phospholipase C beta signaling cascade	Cardiomyocyte action potential plateau maintenance and repolarization	All ME and CTs	5.708824	0.113678089407901	0.113806968987755	0.270291551345918	3.75563227894791	0.375	2.25	0.05980067
G protein-regulated phospholipase C beta signaling cascade - Cardiomyocyte pacemaker current generation	G protein-regulated phospholipase C beta signaling cascade	Cardiomyocyte pacemaker current generation	All ME and CTs	5.708824	0.140596593524813	0.148029064092394	0.375006962367397	3.62620228393437	0.4	3.133333	0.04983389
G protein-regulated phospholipase C beta signaling cascade - Catalytic spliceosome activation	G protein-regulated phospholipase C beta signaling cascade	Catalytic spliceosome activation	All ME and CTs	5.708824	0.0251700944361059	0.0255027582727138	0.242276203590781	4.5	0	2.25	0.05315614
G protein-regulated phospholipase C beta signaling cascade - Cholesterol-sensitive control of SREBP activation	G protein-regulated phospholipase C beta signaling cascade	Cholesterol-sensitive control of SREBP activation	All ME and CTs	5.708824	0.0852051207264931	0.0824868234605542	0.22389280653579	4.15755184028044	0	1.571429	0.06976745
G protein-regulated phospholipase C beta signaling cascade - Coagulation cascade	G protein-regulated phospholipase C beta signaling cascade	Coagulation cascade	All ME and CTs	5.708824	0.0880332437655664	0.0887701205771008	0.240947470137845	3.58505025280264	0.7857143	2.428571	0.04983389
G protein-regulated phospholipase C beta signaling cascade - Cytosolic mRNA decapping and 5' degradation	G protein-regulated phospholipase C beta signaling cascade	Cytosolic mRNA decapping and 5' degradation	All ME and CTs	5.708824	0.0527137439146048	0.0506366072662165	0.192419107611623	3.01876235708914	0.9	2.7	0.03986711
G protein-regulated phospholipase C beta signaling cascade - Desmosome organization	G protein-regulated phospholipase C beta signaling cascade	Desmosome organization	All ME and CTs	5.708824	0.0461012380853741	0.0526580018784196	0.285857724482849	3.22901246228169	0	2.285714	0.06644518
G protein-regulated phospholipase C beta signaling cascade - Early endosome dynamics	G protein-regulated phospholipase C beta signaling cascade	Early endosome dynamics	All ME and CTs	5.708824	0.0389456330264793	0.0378084921564915	0.359180675486669	4.71088266962941	0	1.25	0.01993356
G protein-regulated phospholipase C beta signaling cascade - Endoplasmic and sarcoplasmic calcium import, export and storage	G protein-regulated phospholipase C beta signaling cascade	Endoplasmic and sarcoplasmic calcium import, export and storage	All ME and CTs	5.708824	0.0594827562204904	0.0649045325503213	0.352338890987459	4.14285714285714	0	2.714286	0.02325581
G protein-regulated phospholipase C beta signaling cascade - Endoplasmic reticulum contact site-mediated cholesterol transfer	G protein-regulated phospholipase C beta signaling cascade	Endoplasmic reticulum contact site-mediated cholesterol transfer	All ME and CTs	5.708824	0.156945841082706	0.16038508473612	0.358507836468974	4.69159676093147	0.2941177	1.705882	0.02990033
G protein-regulated phospholipase C beta signaling cascade - Endoplasmic reticulum-plasma membrane contact site formation	G protein-regulated phospholipase C beta signaling cascade	Endoplasmic reticulum-plasma membrane contact site formation	All ME and CTs	5.708824	0.341027397822441	0.335873590806594	0.671747181613188	3.86057486483428	0.3157895	1.210526	0.04318937
G protein-regulated phospholipase C beta signaling cascade - Endosomal recycling to plasma membrane	G protein-regulated phospholipase C beta signaling cascade	Endosomal recycling to plasma membrane	All ME and CTs	5.708824	0.00737008554083384	0.00707203911505506	0.0895791621240308	1.33333333333333	0	2.333333	0.06644518
G protein-regulated phospholipase C beta signaling cascade - Focal adhesion organization	G protein-regulated phospholipase C beta signaling cascade	Focal adhesion organization	All ME and CTs	5.708824	0.0351920372029139	0.0337691422465047	0.320806851341794	4.75	0	3.5	0.03986711
G protein-regulated phospholipase C beta signaling cascade - Formin-mediated linear actin filament nucleation and elongation	G protein-regulated phospholipase C beta signaling cascade	Formin-mediated linear actin filament nucleation and elongation	All ME and CTs	5.708824	0.0165423448850351	0.0158711177401156	0.301551237062197	3.59651043694618	0	0.5	0.089701
G protein-regulated phospholipase C beta signaling cascade - GPCR desensitization and endocytic adaptor recruitment	G protein-regulated phospholipase C beta signaling cascade	GPCR desensitization and endocytic adaptor recruitment	All ME and CTs	5.708824	0.23166505898409	0.231816058825426	0.352360409414648	3.93499943936364	0.2	1.76	0.03322259
G protein-regulated phospholipase C beta signaling cascade - Initiation of phagocytosis of apoptotic cells	G protein-regulated phospholipase C beta signaling cascade	Initiation of phagocytosis of apoptotic cells	All ME and CTs	5.708824	0.0512024389310348	0.049659702185219	0.188706868303832	3.03885518915804	0.5	2.1	0.09302326
G protein-regulated phospholipase C beta signaling cascade - Initiation of phagocytosis of microorganism via non-opsonic receptors	G protein-regulated phospholipase C beta signaling cascade	Initiation of phagocytosis of microorganism via non-opsonic receptors	All ME and CTs	5.708824	0.295970497989504	0.287658287944017	0.496864315539666	3.85902394422632	0.2272727	1.363636	0.02990033
G protein-regulated phospholipase C beta signaling cascade - Inositol metabolism and transport	G protein-regulated phospholipase C beta signaling cascade	Inositol metabolism and transport	All ME and CTs	5.708824	0.365124783372448	0.375521981692416	0.509636975153993	4.15377069397289	0.1785714	1.321429	0.01993356
G protein-regulated phospholipase C beta signaling cascade - Intracellular triacylglycerol mobilization	G protein-regulated phospholipase C beta signaling cascade	Intracellular triacylglycerol mobilization	All ME and CTs	5.708824	0.185638663998351	0.180432891861891	0.360865783723783	3.96882970886385	0.6315789	1.631579	0.03986711
G protein-regulated phospholipase C beta signaling cascade - Mitochondria-endoplasmic reticulum contact site formation	G protein-regulated phospholipase C beta signaling cascade	Mitochondria-endoplasmic reticulum contact site formation	All ME and CTs	5.708824	0.127967061613768	0.123856684020637	0.392212832732018	4.75659730335115	0	2	0.04983389
G protein-regulated phospholipase C beta signaling cascade - Mitochondrial iron-sulfur protein assembly	G protein-regulated phospholipase C beta signaling cascade	Mitochondrial iron-sulfur protein assembly	All ME and CTs	5.708824	0.0269598748527419	0.0265165298478489	0.251907033554565	4.0254534039765	0	3	0.02990033
G protein-regulated phospholipase C beta signaling cascade - Mitochondrial translation termination	G protein-regulated phospholipase C beta signaling cascade	Mitochondrial translation termination	All ME and CTs	5.708824	0.0367992430642697	0.0392437027702781	0.213037243610081	3.49980134554326	0	0.5714286	0.09966777
G protein-regulated phospholipase C beta signaling cascade - mRNA storage, translational repression and degradation by cytosolic processing bodies	G protein-regulated phospholipase C beta signaling cascade	mRNA storage, translational repression and degradation by cytosolic processing bodies	All ME and CTs	5.708824	0.0356773181147481	0.0342319334659453	0.185830495957989	2.42857142857143	0	1.714286	0.07641196
G protein-regulated phospholipase C beta signaling cascade - Non-canonical WNT receptor signaling	G protein-regulated phospholipase C beta signaling cascade	Non-canonical WNT receptor signaling	All ME and CTs	5.708824	0.0020938591641141	0.00200946781086036	0.0763597768126935	1	0	1	0.07973422
G protein-regulated phospholipase C beta signaling cascade - PC, PE, PS and PI biosynthesis	G protein-regulated phospholipase C beta signaling cascade	PC, PE, PS and PI biosynthesis	All ME and CTs	5.708824	0.0248528436737403	0.0320527404208635	0.243600827198562	3	0	2.4	0.05315614
G protein-regulated phospholipase C beta signaling cascade - Phospholipid scrambling across membrane leaflets	G protein-regulated phospholipase C beta signaling cascade	Phospholipid scrambling across membrane leaflets	All ME and CTs	5.708824	0.0508776291377417	0.0491911211149958	0.20769584470776	3.5553152003891	0	1.777778	0.04651163
G protein-regulated phospholipase C beta signaling cascade - Phospholipid translocation from outer to inner membrane leaflets	G protein-regulated phospholipase C beta signaling cascade	Phospholipid translocation from outer to inner membrane leaflets	All ME and CTs	5.708824	0.0358939135324053	0.0347781494749378	0.165196210005954	2.5	0	1.875	0.089701
G protein-regulated phospholipase C beta signaling cascade - Regulation of G-protein signaling by beta and gamma subunits	G protein-regulated phospholipase C beta signaling cascade	Regulation of G-protein signaling by beta and gamma subunits	All ME and CTs	5.708824	0.0805144638263163	0.0841541448468016	0.290714318561678	3.7588546772328	0	1.636364	0.0730897
G protein-regulated phospholipase C beta signaling cascade - Shuttle-mediated phospholipid transport	G protein-regulated phospholipase C beta signaling cascade	Shuttle-mediated phospholipid transport	All ME and CTs	5.708824	0.0727270749216742	0.0765556524630367	0.264464981235945	4.0719771237412	0	0.9090909	0.06976745
G protein-regulated phospholipase C beta signaling cascade - Smooth muscle thin myofilament organization	G protein-regulated phospholipase C beta signaling cascade	Smooth muscle thin myofilament organization	All ME and CTs	5.708824	0.170035158932889	0.164730743091491	0.521647353123056	3.80074622901791	0.5	2.833333	0.0730897
G protein-regulated phospholipase C beta signaling cascade - Stimulus-dependent and constitutive channel-mediated calcium entry	G protein-regulated phospholipase C beta signaling cascade	Stimulus-dependent and constitutive channel-mediated calcium entry	All ME and CTs	5.708824	0.0911345384339483	0.0874518441820156	0.302106370810599	3.25144811172629	0	1.272727	0.06976745
G protein-regulated phospholipase C beta signaling cascade - Striated muscle thin myofilament organization	G protein-regulated phospholipase C beta signaling cascade	Striated muscle thin myofilament organization	All ME and CTs	5.708824	0.353164046003594	0.350425479417486	0.605280373539295	3.85049689612064	0.5	1.954545	0.04318937
G protein-regulated phospholipase C beta signaling cascade - Support for RNA polymerase II- and III-mediated snRNA transcription	G protein-regulated phospholipase C beta signaling cascade	Support for RNA polymerase II- and III-mediated snRNA transcription	All ME and CTs	5.708824	0.0556348196065795	0.0564209551381429	0.306285185035633	2.57250062395711	0	1.571429	0.07973422
G protein-regulated phospholipase C beta signaling cascade - U2 snRNP-selective component synthesis	G protein-regulated phospholipase C beta signaling cascade	U2 snRNP-selective component synthesis	All ME and CTs	5.708824	0.0832967523211959	0.0805573401505135	0.25509824380996	3.70824290710561	0	2.25	0.06976745
G protein-regulated phospholipase C beta signaling cascade - Upstream regulation of contractile ring	G protein-regulated phospholipase C beta signaling cascade	Upstream regulation of contractile ring	All ME and CTs	5.708824	0.164213464659154	0.157937529502138	0.353036830651839	3.66293911380679	0.2941177	1.411765	0.03654485
G protein-regulated phospholipase C beta signaling cascade - Vesicle fusion with plasma membrane	G protein-regulated phospholipase C beta signaling cascade	Vesicle fusion with plasma membrane	All ME and CTs	5.708824	0.0125275548447404	0.0120231785913891	0.228440393236392	3	0	1.5	0.05315614
G protein-regulated phospholipase C beta signaling cascade - Vesicle tethering at plasma membrane	G protein-regulated phospholipase C beta signaling cascade	Vesicle tethering at plasma membrane	All ME and CTs	5.708824	0.0721174290221395	0.0729366952931829	0.346449302642619	4.07552738088712	0	2	0.03654485
gamma-tubulin ring complex-mediated microtubule nucleation - Actin filament branching	gamma-tubulin ring complex-mediated microtubule nucleation	Actin filament branching	All ME and CTs	5.878961	0.0192244949846003	0.0202102766920666	0.228087408381895	3.92092379639184	0	2.428571	0.04651163
gamma-tubulin ring complex-mediated microtubule nucleation - Acyl CoA hydrolysis	gamma-tubulin ring complex-mediated microtubule nucleation	Acyl CoA hydrolysis	All ME and CTs	5.878961	0.0784665157637531	0.081787775891328	0.258449371816596	2.92346207210335	0.4	1.28	0.04983389
gamma-tubulin ring complex-mediated microtubule nucleation - Adherens junction organization	gamma-tubulin ring complex-mediated microtubule nucleation	Adherens junction organization	All ME and CTs	5.878961	0.0101848965647408	0.00989648833957381	0.390911289413166	5	0	2	0.0564784
gamma-tubulin ring complex-mediated microtubule nucleation - Adrenergic receptor signaling	gamma-tubulin ring complex-mediated microtubule nucleation	Adrenergic receptor signaling	All ME and CTs	5.878961	0.0449497193005533	0.0425955088088385	0.258849630453711	2.96317320454261	0	1.384615	0.07641196
gamma-tubulin ring complex-mediated microtubule nucleation - alpha and beta tubulin biogenesis and heterodimer assembly	gamma-tubulin ring complex-mediated microtubule nucleation	alpha and beta tubulin biogenesis and heterodimer assembly	All ME and CTs	5.878961	0.177740546251911	0.178903383179038	0.415687272680706	4.20694491203627	0.7647059	2.235294	0.01993356
gamma-tubulin ring complex-mediated microtubule nucleation - Basement membrane attachment to cell surface	gamma-tubulin ring complex-mediated microtubule nucleation	Basement membrane attachment to cell surface	All ME and CTs	5.878961	0.142603291823224	0.147447851733555	0.375754202804867	3.58020696779945	0.1935484	1.419355	0.05980067
gamma-tubulin ring complex-mediated microtubule nucleation - Cellular xenobiotic uptake and efflux	gamma-tubulin ring complex-mediated microtubule nucleation	Cellular xenobiotic uptake and efflux	All ME and CTs	5.878961	0.225695259738384	0.249761273379558	0.636488406354357	3.79121719090037	0.9032258	3	0.01993356
gamma-tubulin ring complex-mediated microtubule nucleation - Centriolar satelites organization	gamma-tubulin ring complex-mediated microtubule nucleation	Centriolar satelites organization	All ME and CTs	5.878961	0.00792362956063171	0.00750929255259799	0.19774470388508	2.56516166051214	0	1.666667	0.089701
gamma-tubulin ring complex-mediated microtubule nucleation - Centrosomal distal appendage organization for ciliogenesis	gamma-tubulin ring complex-mediated microtubule nucleation	Centrosomal distal appendage organization for ciliogenesis	All ME and CTs	5.878961	0.0531472952862289	0.0519438883624112	0.24138630474297	3.39661041077401	0	1.882353	0.07973422
gamma-tubulin ring complex-mediated microtubule nucleation - Centrosomal subdistal appendage organization for microtubule anchoring	gamma-tubulin ring complex-mediated microtubule nucleation	Centrosomal subdistal appendage organization for microtubule anchoring	All ME and CTs	5.878961	0.261509946506588	0.260923583641545	0.429436731410043	4.23597730038373	0.3541667	1.5	0.02325581
gamma-tubulin ring complex-mediated microtubule nucleation - Centrosome biogenesis and maturation	gamma-tubulin ring complex-mediated microtubule nucleation	Centrosome biogenesis and maturation	All ME and CTs	5.878961	0.0882497854141511	0.0893245900417628	0.271409331280741	3.90078015038664	0	1.038462	0.04651163
gamma-tubulin ring complex-mediated microtubule nucleation - Crosslinking between different cytoskeletal networks and nuclear envelope components	gamma-tubulin ring complex-mediated microtubule nucleation	Crosslinking between different cytoskeletal networks and nuclear envelope components	All ME and CTs	5.878961	0.107915101989497	0.103326933647809	0.408141387908845	3.6273510085833	0.85	1.9	0.02990033
gamma-tubulin ring complex-mediated microtubule nucleation - Cytosolic protein acetylation and deacetylation	gamma-tubulin ring complex-mediated microtubule nucleation	Cytosolic protein acetylation and deacetylation	All ME and CTs	5.878961	0.0922582745377798	0.0918383999004975	0.290209343685572	4.33867475815505	0	2.2	0.03654485
gamma-tubulin ring complex-mediated microtubule nucleation - Endoplasmic reticulum tubulus maintenance	gamma-tubulin ring complex-mediated microtubule nucleation	Endoplasmic reticulum tubulus maintenance	All ME and CTs	5.878961	0.0397240213380107	0.0383883024416362	0.189542243305579	2.85058649798281	0	1.5	0.04318937
gamma-tubulin ring complex-mediated microtubule nucleation - Endothelial support of leukocyte rolling and transmigration	gamma-tubulin ring complex-mediated microtubule nucleation	Endothelial support of leukocyte rolling and transmigration	All ME and CTs	5.878961	0.172958989121505	0.171333284909382	0.330129987996127	4.13735818190341	0.2439024	2.292683	0.04651163
gamma-tubulin ring complex-mediated microtubule nucleation - Extrinsic apoptosis pathway	gamma-tubulin ring complex-mediated microtubule nucleation	Extrinsic apoptosis pathway	All ME and CTs	5.878961	0.0493831290319563	0.048028468954181	0.25294993649202	3.84069305074433	0	2.466667	0.09634551
gamma-tubulin ring complex-mediated microtubule nucleation - Focal adhesion organization	gamma-tubulin ring complex-mediated microtubule nucleation	Focal adhesion organization	All ME and CTs	5.878961	0.00720981195168515	0.00780791724461316	0.15420636558111	2.5	0	3.25	0.09634551
gamma-tubulin ring complex-mediated microtubule nucleation - G protein regulated RHO signaling cascade	gamma-tubulin ring complex-mediated microtubule nucleation	G protein regulated RHO signaling cascade	All ME and CTs	5.878961	0.084069414386144	0.0815975427973689	0.268591911708006	4.04529249379805	0	1.458333	0.03322259
gamma-tubulin ring complex-mediated microtubule nucleation - G protein-regulated adenylate cyclase signaling cascade	gamma-tubulin ring complex-mediated microtubule nucleation	G protein-regulated adenylate cyclase signaling cascade	All ME and CTs	5.878961	0.00615948717054325	0.00583604828778661	0.230523907367571	3.5	0	2.5	0.01661129
gamma-tubulin ring complex-mediated microtubule nucleation - Glycolysis and gluconeogenesis	gamma-tubulin ring complex-mediated microtubule nucleation	Glycolysis and gluconeogenesis	All ME and CTs	5.878961	0.0451745344898361	0.0441124324379053	0.348488216259452	3.43496416767403	0	2.6	0.04651163
gamma-tubulin ring complex-mediated microtubule nucleation - Induction of ER-phagy	gamma-tubulin ring complex-mediated microtubule nucleation	Induction of ER-phagy	All ME and CTs	5.878961	0.0675585000129872	0.0678413932822451	0.243612275877153	3.24784768098566	0	2.181818	0.05315614
gamma-tubulin ring complex-mediated microtubule nucleation - Initiation of RNA polymerase III-mediated 5S rRNA and tRNA transcription	gamma-tubulin ring complex-mediated microtubule nucleation	Initiation of RNA polymerase III-mediated 5S rRNA and tRNA transcription	All ME and CTs	5.878961	0.247808054964245	0.246106384012575	0.366837817679121	4.01708595690643	0.5471698	2.132076	0.02325581
gamma-tubulin ring complex-mediated microtubule nucleation - Intercellular bridge abscission	gamma-tubulin ring complex-mediated microtubule nucleation	Intercellular bridge abscission	All ME and CTs	5.878961	0.0391974847902845	0.0391028000667867	0.257426767106346	4.08333333333333	0	2.166667	0.05315614
gamma-tubulin ring complex-mediated microtubule nucleation - Interphase pericentriolar material organization for microtubule nucleation sites	gamma-tubulin ring complex-mediated microtubule nucleation	Interphase pericentriolar material organization for microtubule nucleation sites	All ME and CTs	5.878961	0.136880385857882	0.135410643985409	0.334295027338978	3.85008924970388	0.1875	1.46875	0.01993356
gamma-tubulin ring complex-mediated microtubule nucleation - Leukocyte rolling on and transmigration through endothelium	gamma-tubulin ring complex-mediated microtubule nucleation	Leukocyte rolling on and transmigration through endothelium	All ME and CTs	5.878961	0.125243201417652	0.126282095465767	0.356295912206986	3.95366882866799	0.5714286	2.428571	0.03986711
gamma-tubulin ring complex-mediated microtubule nucleation - Lipid raft dynamics	gamma-tubulin ring complex-mediated microtubule nucleation	Lipid raft dynamics	All ME and CTs	5.878961	0.157958670674929	0.156711812339385	0.301956906702718	3.50141324759478	1	2.414634	0.05315614
gamma-tubulin ring complex-mediated microtubule nucleation - Metaphase to anaphase transition and spindle assembly checkpoint	gamma-tubulin ring complex-mediated microtubule nucleation	Metaphase to anaphase transition and spindle assembly checkpoint	All ME and CTs	5.878961	0.0141341204547845	0.0150637454967176	0.297508973560173	4.5	0	1	0.09966777
gamma-tubulin ring complex-mediated microtubule nucleation - Microtubule depolymerization, severing and catastrophe	gamma-tubulin ring complex-mediated microtubule nucleation	Microtubule depolymerization, severing and catastrophe	All ME and CTs	5.878961	0.0585768585175437	0.0569712273085459	0.300048463825009	4.13338589784451	0	1.733333	0.03322259
gamma-tubulin ring complex-mediated microtubule nucleation - Microtubule glutamylation and deglutamylation	gamma-tubulin ring complex-mediated microtubule nucleation	Microtubule glutamylation and deglutamylation	All ME and CTs	5.878961	0.22646044805244	0.222062514681438	0.487303851662045	4.32865679682872	0.5	1.861111	0.01661129
gamma-tubulin ring complex-mediated microtubule nucleation - Microtubule plus-end tracking	gamma-tubulin ring complex-mediated microtubule nucleation	Microtubule plus-end tracking	All ME and CTs	5.878961	0.0765244703384728	0.076021503514366	0.300284938881746	4.51280458670562	0	1.8	0.01328904
gamma-tubulin ring complex-mediated microtubule nucleation - Microtubule-based retrograde vesicle and organelle transport	gamma-tubulin ring complex-mediated microtubule nucleation	Microtubule-based retrograde vesicle and organelle transport	All ME and CTs	5.878961	0.0591874454539591	0.0562186420587939	0.277579545165295	4.4375	0	2.75	0.03986711
gamma-tubulin ring complex-mediated microtubule nucleation - Mitochondrial import and oxidative decarboxylation of pyruvate	gamma-tubulin ring complex-mediated microtubule nucleation	Mitochondrial import and oxidative decarboxylation of pyruvate	All ME and CTs	5.878961	0.0366426175989484	0.0355867506462675	0.234279441754595	3.56729586066161	0	2.166667	0.07641196
gamma-tubulin ring complex-mediated microtubule nucleation - Mitotic spindle assembly	gamma-tubulin ring complex-mediated microtubule nucleation	Mitotic spindle assembly	All ME and CTs	5.878961	0.133156237345416	0.131763945427354	0.315434899659423	3.82711888421733	0	1.939394	0.01993356
gamma-tubulin ring complex-mediated microtubule nucleation - Mother and daughter centriole organization around microtubule triplets	gamma-tubulin ring complex-mediated microtubule nucleation	Mother and daughter centriole organization around microtubule triplets	All ME and CTs	5.878961	0.0329360810757698	0.0350390974692254	0.27680887000688	4.439711161966	0	1.1	0.06976745
gamma-tubulin ring complex-mediated microtubule nucleation - Nucleocytoplasmic protein transport	gamma-tubulin ring complex-mediated microtubule nucleation	Nucleocytoplasmic protein transport	All ME and CTs	5.878961	0.00610076912756537	0.00602602576528721	0.47605603545769	6	0	1	0.05315614
gamma-tubulin ring complex-mediated microtubule nucleation - Nucleosome remodeling	gamma-tubulin ring complex-mediated microtubule nucleation	Nucleosome remodeling	All ME and CTs	5.878961	0.00403431075241165	0.00420685950751561	0.166170950546867	3.5	0	4	0.03654485
gamma-tubulin ring complex-mediated microtubule nucleation - Regulation of microtubule nucleation and stabilization at Golgi	gamma-tubulin ring complex-mediated microtubule nucleation	Regulation of microtubule nucleation and stabilization at Golgi	All ME and CTs	5.878961	0.166023106849571	0.168229274807106	0.302048016130941	3.89215512214975	0.1136364	1.477273	0.03322259
gamma-tubulin ring complex-mediated microtubule nucleation - Regulation of microtubule nucleation at existing microtubules	gamma-tubulin ring complex-mediated microtubule nucleation	Regulation of microtubule nucleation at existing microtubules	All ME and CTs	5.878961	0.13614209852757	0.132172040791264	0.307105624191467	4.50588546568913	0	1.117647	0.01661129
gamma-tubulin ring complex-mediated microtubule nucleation - Replication stress-induced slowing of S-phase progression	gamma-tubulin ring complex-mediated microtubule nucleation	Replication stress-induced slowing of S-phase progression	All ME and CTs	5.878961	0.0091286619524627	0.00865151546036482	0.227823240456274	4	0	0.6666667	0.089701
gamma-tubulin ring complex-mediated microtubule nucleation - RHOA RAC1 CDC42 signaling pathway	gamma-tubulin ring complex-mediated microtubule nucleation	RHOA RAC1 CDC42 signaling pathway	All ME and CTs	5.878961	0.00878675197328847	0.00832720846109176	0.219283156142083	5	0	2.333333	0.01661129
gamma-tubulin ring complex-mediated microtubule nucleation - Semaphorin presentation on cell surface	gamma-tubulin ring complex-mediated microtubule nucleation	Semaphorin presentation on cell surface	All ME and CTs	5.878961	0.0148593881559916	0.0148040728775743	0.146190219666046	2.29339224661189	0	1.375	0.08305648
gamma-tubulin ring complex-mediated microtubule nucleation - Support for RNA polymerase II- and III-mediated snRNA transcription	gamma-tubulin ring complex-mediated microtubule nucleation	Support for RNA polymerase II- and III-mediated snRNA transcription	All ME and CTs	5.878961	0.0486146570247824	0.0465992377857812	0.245422652338448	3.4725514084553	0	1.4	0.09302326
gamma-tubulin ring complex-mediated microtubule nucleation - Tandem WH2-domain-mediated actin filament nucleation	gamma-tubulin ring complex-mediated microtubule nucleation	Tandem WH2-domain-mediated actin filament nucleation	All ME and CTs	5.878961	0.0582781430357201	0.0595552157182693	0.213857365533785	3.19578446819544	0.4545455	1.318182	0.0730897
gamma-tubulin ring complex-mediated microtubule nucleation - Thioredoxin-dependent peroxiredoxin-mediated peroxide detoxification	gamma-tubulin ring complex-mediated microtubule nucleation	Thioredoxin-dependent peroxiredoxin-mediated peroxide detoxification	All ME and CTs	5.878961	0.145954816222194	0.157020573758871	0.364841921380906	3.49567468658691	0.4411765	2.411765	0.04651163
gamma-tubulin ring complex-mediated microtubule nucleation - Tight junction organization	gamma-tubulin ring complex-mediated microtubule nucleation	Tight junction organization	All ME and CTs	5.878961	0.123590860684371	0.127303583488212	0.359177967698885	4.18676099938467	0	2.892857	0.02990033
gamma-tubulin ring complex-mediated microtubule nucleation - Transcription by RNA polymerase III	gamma-tubulin ring complex-mediated microtubule nucleation	Transcription by RNA polymerase III	All ME and CTs	5.878961	0.0158379283100211	0.0158717972709792	0.208978664067892	3.83333333333333	0	1.5	0.08305648
gamma-tubulin ring complex-mediated microtubule nucleation - Transcription initiation by general transcription factors	gamma-tubulin ring complex-mediated microtubule nucleation	Transcription initiation by general transcription factors	All ME and CTs	5.878961	0.0250289024549589	0.0250627600724653	0.219995338413862	4.11111111111111	0	1.777778	0.03654485
gamma-tubulin ring complex-mediated microtubule nucleation - Tubulin actylation and deacetylation	gamma-tubulin ring complex-mediated microtubule nucleation	Tubulin actylation and deacetylation	All ME and CTs	5.878961	0.283466398061179	0.283364696528735	0.476293851612128	4.542622687299	0	1.297872	0.01661129
gamma-tubulin ring complex-mediated microtubule nucleation - Vesicle tethering at cis-Golgi	gamma-tubulin ring complex-mediated microtubule nucleation	Vesicle tethering at cis-Golgi	All ME and CTs	5.878961	0.0704272117788897	0.0684425313760933	0.235085216465712	3.15371021166162	0	1.130435	0.06312292
Gap junction organization - Adherens junction organization	Gap junction organization	Adherens junction organization	All ME and CTs	6.697725	0.00288017691410355	0.00271929776350481	0.231140309897909	3.5	0	3	0.05980067
Gap junction organization - Base excision repair	Gap junction organization	Base excision repair	All ME and CTs	6.697725	0.00481281382478727	0.00479586458825842	0.27176566000131	4.66666666666667	0	1.333333	0.09302326
Gap junction organization - Cardiomyocyte action potential plateau maintenance and repolarization	Gap junction organization	Cardiomyocyte action potential plateau maintenance and repolarization	All ME and CTs	6.697725	0.206169597174844	0.199971258024666	0.395292021676664	4.35931083200955	0.05813954	1.197674	0.02325581
Gap junction organization - Cardiomyocyte pacemaker current generation	Gap junction organization	Cardiomyocyte pacemaker current generation	All ME and CTs	6.697725	0.299687227026118	0.296121504265928	0.503406557252078	4.45240596063231	0.33	1.77	0.02325581
Gap junction organization - Carrier-mediated bicarbonate transmembrane transport	Gap junction organization	Carrier-mediated bicarbonate transmembrane transport	All ME and CTs	6.697725	0.0348233463789266	0.0350179979826553	0.270593620775063	2.97002776987413	0.2272727	2.409091	0.07973422
Gap junction organization - Carrier-mediated sodium transmembrane transport	Gap junction organization	Carrier-mediated sodium transmembrane transport	All ME and CTs	6.697725	0.0934164258850634	0.0954306186626086	0.43846500466604	2.9621345912347	0.5945946	2.567568	0.0730897
Gap junction organization - Cellular urate import and export	Gap junction organization	Cellular urate import and export	All ME and CTs	6.697725	0.155905089172377	0.1601260924586	0.477569047683544	3.23447323033339	0.9649123	2.298246	0.05980067
Gap junction organization - Channel-mediated water transmembrane movement	Gap junction organization	Channel-mediated water transmembrane movement	All ME and CTs	6.697725	0.209343103978096	0.208633687210777	0.417267374421553	3.61427711192193	0.4941176	1.8	0.03986711
Gap junction organization - Clathrin-mediated vesicle traffic from TGN to endosomal lysosomal system	Gap junction organization	Clathrin-mediated vesicle traffic from TGN to endosomal lysosomal system	All ME and CTs	6.697725	0.012888862556666	0.0122077292306191	0.188664906291386	3.36363636363636	0	2.181818	0.09302326
Gap junction organization - Common gamma chain family receptor signaling	Gap junction organization	Common gamma chain family receptor signaling	All ME and CTs	6.697725	0.15795627702761	0.157407136640642	0.41168020352168	3.62434561819782	0.5538462	1.753846	0.05980067
Gap junction organization - Desmosome organization	Gap junction organization	Desmosome organization	All ME and CTs	6.697725	0.0894447437586831	0.0946103420883149	0.287209967053813	3.648643993797	0	1.785714	0.03986711
Gap junction organization - Endoplasmic reticulum-golgi contact site formation	Gap junction organization	Endoplasmic reticulum-golgi contact site formation	All ME and CTs	6.697725	0.334104886109024	0.337193431123398	0.494162786991187	4.48948011684932	0.362069	1.525862	0.01328904
Gap junction organization - Endoplasmic reticulum-plasma membrane contact site formation	Gap junction organization	Endoplasmic reticulum-plasma membrane contact site formation	All ME and CTs	6.697725	0.398979542082104	0.403139014051453	0.566393656105347	4.26850793277135	0.5206612	1.743802	0.02657807
Gap junction organization - Ephrin receptor signaling	Gap junction organization	Ephrin receptor signaling	All ME and CTs	6.697725	0.0972852796948184	0.0976830470091594	0.296537821277805	4.4217257643777	0.3035714	1.660714	0.04983389
Gap junction organization - Exosome secretion	Gap junction organization	Exosome secretion	All ME and CTs	6.697725	0.3798076380776	0.376705464653636	0.520649829196082	4.74122681888249	0.2926829	1.829268	0.01328904
Gap junction organization - gp130 receptor signaling	Gap junction organization	gp130 receptor signaling	All ME and CTs	6.697725	0.0915139701565834	0.093935987956992	0.30130411231488	3.04451590419875	0.2830189	1.867925	0.08637874
Gap junction organization - Insulin receptor signaling	Gap junction organization	Insulin receptor signaling	All ME and CTs	6.697725	0.0338486092291947	0.0336572304524575	0.197301006100613	3.37923550504907	0	1.37931	0.06976745
Gap junction organization - Insulin-like growth factor receptor signaling	Gap junction organization	Insulin-like growth factor receptor signaling	All ME and CTs	6.697725	0.0790595401801342	0.082828622584189	0.270785881525233	3.55493241075643	0.5	1.730769	0.07641196
Gap junction organization - Mitochondrial coupling to microtubule transport system	Gap junction organization	Mitochondrial coupling to microtubule transport system	All ME and CTs	6.697725	0.247530114435646	0.238610960277988	0.466251301692621	4.5227640727171	0.3333333	1.977011	0.003322259
Gap junction organization - Nodal growth differentiation factor receptor signaling	Gap junction organization	Nodal growth differentiation factor receptor signaling	All ME and CTs	6.697725	0.127613187225649	0.128070426397978	0.320176065994945	3.63000372495792	0.1911765	1.544118	0.04651163
Gap junction organization - Non-canonical WNT receptor signaling	Gap junction organization	Non-canonical WNT receptor signaling	All ME and CTs	6.697725	0.0227264645635216	0.0214554034494088	0.2431612390933	3.766562346325	0	1.933333	0.02657807
Gap junction organization - Nuclear intermediate filaments	Gap junction organization	Nuclear intermediate filaments	All ME and CTs	6.697725	0.0583988531787824	0.0557358550626133	0.249344614753796	3.31417660687891	0.1842105	2.210526	0.07641196
Gap junction organization - Protein deubiquitination	Gap junction organization	Protein deubiquitination	All ME and CTs	6.697725	0.00151485536345206	0.00143028757547388	0.24314888783056	6	0	1	0.06644518
Gap junction organization - Protein palmitoylation	Gap junction organization	Protein palmitoylation	All ME and CTs	6.697725	0.0143694542864485	0.0152368702908384	0.199251380726348	3.38461538461538	0	2	0.089701
Gap junction organization - Proton-coupled late endosomal and lysosomal transmembrane transport	Gap junction organization	Proton-coupled late endosomal and lysosomal transmembrane transport	All ME and CTs	6.697725	0.220524758620217	0.226201729074076	0.427269932695476	4.40860625090128	0.2444444	1.533333	0.01661129
Gap junction organization - Regulation of microtubule nucleation and stabilization at Golgi	Gap junction organization	Regulation of microtubule nucleation and stabilization at Golgi	All ME and CTs	6.697725	0.0375651086950781	0.0371313938641634	0.225440605603849	3.34680323092798	0	1.428571	0.06976745
Gap junction organization - Retinoic acid receptor signaling	Gap junction organization	Retinoic acid receptor signaling	All ME and CTs	6.697725	0.1536858796467	0.158686843634537	0.364550856998261	3.8769619010043	0.5675676	1.824324	0.04983389
Gap junction organization - Roundabout signaling	Gap junction organization	Roundabout signaling	All ME and CTs	6.697725	0.348016537990635	0.345320816541742	0.548640549645758	4.72430255643761	0.3925234	1.635514	0.006644518
Gap junction organization - SMAD signaling cascade	Gap junction organization	SMAD signaling cascade	All ME and CTs	6.697725	0.0701302274015156	0.072703510730234	0.308989920603494	3.74019172387731	0	2.025	0.04318937
Gap junction organization - Synthesis of interleukin 6 family members	Gap junction organization	Synthesis of interleukin 6 family members	All ME and CTs	6.697725	0.0951343107545162	0.0978742397499871	0.302520377409051	3.46680327316109	0.3272727	1.454545	0.0730897
Gap junction organization - Tight junction organization	Gap junction organization	Tight junction organization	All ME and CTs	6.697725	0.261859205961434	0.254303356229054	0.576420940785855	5.09598455822684	0.08	2.466667	0.006644518
Generation of electrochemical gradients by Na-K-ATPase - Actin biosynthesis and recycling	Generation of electrochemical gradients by Na-K-ATPase	Actin biosynthesis and recycling	All ME and CTs	6.706096	0.194668507530188	0.189766593152076	0.600023894537994	4.54151352189982	0.9714286	2.180952	0.006644518
Generation of electrochemical gradients by Na-K-ATPase - Adrenergic receptor signaling	Generation of electrochemical gradients by Na-K-ATPase	Adrenergic receptor signaling	All ME and CTs	6.706096	0.0341884453029335	0.0346600930929683	0.230143018137309	2.85177341490731	0.34	1.36	0.07641196
Generation of electrochemical gradients by Na-K-ATPase - Bile acid synthesis from cholesterol	Generation of electrochemical gradients by Na-K-ATPase	Bile acid synthesis from cholesterol	All ME and CTs	6.706096	0.0376513033662177	0.036296549857698	0.179857530638145	2.64136848862886	0.238806	1.462687	0.07641196
Generation of electrochemical gradients by Na-K-ATPase - Cardiomyocyte action potential plateau maintenance and repolarization	Generation of electrochemical gradients by Na-K-ATPase	Cardiomyocyte action potential plateau maintenance and repolarization	All ME and CTs	6.706096	0.140619917056527	0.143337403472012	0.363267312616091	3.98924459892412	0.1908397	1.274809	0.03322259
Generation of electrochemical gradients by Na-K-ATPase - Cardiomyocyte pacemaker current generation	Generation of electrochemical gradients by Na-K-ATPase	Cardiomyocyte pacemaker current generation	All ME and CTs	6.706096	0.106532892858946	0.104006411978233	0.313910261607029	3.68413816222645	0.5181818	2.018182	0.01993356
Generation of electrochemical gradients by Na-K-ATPase - Carrier-mediated chloride transmembrane transport	Generation of electrochemical gradients by Na-K-ATPase	Carrier-mediated chloride transmembrane transport	All ME and CTs	6.706096	0.109697991275404	0.113701329376536	0.328250794373999	3.93190945015708	0.1043478	1.852174	0.06312292
Generation of electrochemical gradients by Na-K-ATPase - Carrier-mediated potassium transmembrane transport	Generation of electrochemical gradients by Na-K-ATPase	Carrier-mediated potassium transmembrane transport	All ME and CTs	6.706096	0.473288582932223	0.474768458830536	0.667894611575161	4.34537555866753	1.004237	2.372881	0.003322259
Generation of electrochemical gradients by Na-K-ATPase - Carrier-mediated sodium transmembrane transport	Generation of electrochemical gradients by Na-K-ATPase	Carrier-mediated sodium transmembrane transport	All ME and CTs	6.706096	0.237467923599034	0.233046772270359	0.609224633021726	3.99787910518277	0.6062992	2.464567	0.01328904
Generation of electrochemical gradients by Na-K-ATPase - Catecholamine metabolism	Generation of electrochemical gradients by Na-K-ATPase	Catecholamine metabolism	All ME and CTs	6.706096	0.119483260082256	0.117962992253048	0.310823122444538	3.72754496210277	0.2222222	1.809524	0.05980067
Generation of electrochemical gradients by Na-K-ATPase - Cellular urate import and export	Generation of electrochemical gradients by Na-K-ATPase	Cellular urate import and export	All ME and CTs	6.706096	0.360432439626339	0.364403932065939	0.707497692666034	4.08836379164196	0.9122807	2.380117	0.02990033
Generation of electrochemical gradients by Na-K-ATPase - Channel-mediated chloride transmembrane movement	Generation of electrochemical gradients by Na-K-ATPase	Channel-mediated chloride transmembrane movement	All ME and CTs	6.706096	0.0384827537364369	0.040462379416924	0.305307044691336	3.68890051757981	0.1136364	1.795455	0.07641196
Generation of electrochemical gradients by Na-K-ATPase - Channel-mediated water transmembrane movement	Generation of electrochemical gradients by Na-K-ATPase	Channel-mediated water transmembrane movement	All ME and CTs	6.706096	0.40867152564759	0.417959122648873	0.630738312361026	3.98990338087191	1.363636	2.395455	0.006644518
Generation of electrochemical gradients by Na-K-ATPase - Chaperone-mediated regulation of steroid nuclear receptors	Generation of electrochemical gradients by Na-K-ATPase	Chaperone-mediated regulation of steroid nuclear receptors	All ME and CTs	6.706096	0.0801409667681826	0.0781961994070705	0.28218628481682	3.39067956010814	0.1847826	2.097826	0.07973422
Generation of electrochemical gradients by Na-K-ATPase - Chemically and physiologically gated channel-mediated sodium transmembrane movement	Generation of electrochemical gradients by Na-K-ATPase	Chemically and physiologically gated channel-mediated sodium transmembrane movement	All ME and CTs	6.706096	0.184439604650241	0.182894467675999	0.359295640641608	4.19291616070174	0.1065089	1.331361	0.009966778
Generation of electrochemical gradients by Na-K-ATPase - Clathrin-mediated endosomal vesicle biogenesis for retrograde transport to the TGN	Generation of electrochemical gradients by Na-K-ATPase	Clathrin-mediated endosomal vesicle biogenesis for retrograde transport to the TGN	All ME and CTs	6.706096	0.0398073423199537	0.0396858338034518	0.205870262855406	3.15305395311978	0.15625	2.171875	0.08305648
Generation of electrochemical gradients by Na-K-ATPase - Clathrin-mediated vesicle traffic from TGN to endosomal lysosomal system	Generation of electrochemical gradients by Na-K-ATPase	Clathrin-mediated vesicle traffic from TGN to endosomal lysosomal system	All ME and CTs	6.706096	0.0177858826560893	0.0169941393435812	0.182001750389321	3.02843369095312	0	2.612903	0.07641196
Generation of electrochemical gradients by Na-K-ATPase - Coenzyme A biosynthesis from pantothenate	Generation of electrochemical gradients by Na-K-ATPase	Coenzyme A biosynthesis from pantothenate	All ME and CTs	6.706096	0.0590073683909721	0.0596249622047289	0.224948721045113	3.17604815287879	0.1022727	1.272727	0.09634551
Generation of electrochemical gradients by Na-K-ATPase - Cofactor-mediated transcriptional regulation of multiple nuclear receptors	Generation of electrochemical gradients by Na-K-ATPase	Cofactor-mediated transcriptional regulation of multiple nuclear receptors	All ME and CTs	6.706096	0.157066359727957	0.159256540497443	0.359681438402388	4.31858560654635	0.1020408	1.959184	0.01993356
Generation of electrochemical gradients by Na-K-ATPase - Endoplasmic and sarcoplasmic calcium import, export and storage	Generation of electrochemical gradients by Na-K-ATPase	Endoplasmic and sarcoplasmic calcium import, export and storage	All ME and CTs	6.706096	0.0438719828935259	0.0443001755666896	0.27236404237298	4.13582548193277	0	2.185185	0.01993356
Generation of electrochemical gradients by Na-K-ATPase - Endoplasmic reticulum-endosome and lysosome contact site formation	Generation of electrochemical gradients by Na-K-ATPase	Endoplasmic reticulum-endosome and lysosome contact site formation	All ME and CTs	6.706096	0.0216514615962302	0.0214175176495178	0.209135760577644	3.02094673821442	0	1.529412	0.09634551
Generation of electrochemical gradients by Na-K-ATPase - Endoplasmic reticulum-plasma membrane contact site formation	Generation of electrochemical gradients by Na-K-ATPase	Endoplasmic reticulum-plasma membrane contact site formation	All ME and CTs	6.706096	0.0602948725202847	0.05866132591075	0.249686669261141	2.92145209845423	0.4102564	1.551282	0.08305648
Generation of electrochemical gradients by Na-K-ATPase - Ephrin receptor signaling	Generation of electrochemical gradients by Na-K-ATPase	Ephrin receptor signaling	All ME and CTs	6.706096	0.0748029093489744	0.0719302791402031	0.246194357469561	3.41356961390948	0.06185567	1.381443	0.06312292
Generation of electrochemical gradients by Na-K-ATPase - Phospholipid translocation from outer to inner membrane leaflets	Generation of electrochemical gradients by Na-K-ATPase	Phospholipid translocation from outer to inner membrane leaflets	All ME and CTs	6.706096	0.0854639527069479	0.0863280941926458	0.278261429824839	4.05987962844163	0.09708738	2.145631	0.04318937
Generation of electrochemical gradients by Na-K-ATPase - Protein palmitoylation	Generation of electrochemical gradients by Na-K-ATPase	Protein palmitoylation	All ME and CTs	6.706096	0.0141239471752693	0.0159450437572904	0.264687726371021	3.47495199229486	0	1.6	0.08305648
Generation of electrochemical gradients by Na-K-ATPase - Retinoic acid receptor signaling	Generation of electrochemical gradients by Na-K-ATPase	Retinoic acid receptor signaling	All ME and CTs	6.706096	0.203929706804778	0.20139103001697	0.371454566475745	3.7891141031589	0.3888889	1.616667	0.02990033
Generation of electrochemical gradients by Na-K-ATPase - Roundabout signaling	Generation of electrochemical gradients by Na-K-ATPase	Roundabout signaling	All ME and CTs	6.706096	0.0507599990740869	0.0510458712726866	0.214521889399139	3.04521069594055	0.2278481	1.556962	0.07973422
Generation of electrochemical gradients by Na-K-ATPase - SMAD signaling cascade	Generation of electrochemical gradients by Na-K-ATPase	SMAD signaling cascade	All ME and CTs	6.706096	0.0387345374585756	0.038256596095846	0.20485790167453	3.03003829135732	0	1.629032	0.09302326
Generation of electrochemical gradients by Na-K-ATPase - Stimulus-dependent and constitutive channel-mediated calcium entry	Generation of electrochemical gradients by Na-K-ATPase	Stimulus-dependent and constitutive channel-mediated calcium entry	All ME and CTs	6.706096	0.0432410277003066	0.0438142553772411	0.234618270729743	3.39416877522816	0.1612903	1.354839	0.07973422
Generation of electrochemical gradients by Na-K-ATPase - Superoxide generation by phagocyte NOX2 NADPH oxidase	Generation of electrochemical gradients by Na-K-ATPase	Superoxide generation by phagocyte NOX2 NADPH oxidase	All ME and CTs	6.706096	0.0848286900173091	0.0857366161563348	0.284645565639032	3.30013496548253	0.11	1.34	0.089701
Generation of electrochemical gradients by Na-K-ATPase - Tetraspanin-enriched microdomain dynamics	Generation of electrochemical gradients by Na-K-ATPase	Tetraspanin-enriched microdomain dynamics	All ME and CTs	6.706096	0.0454725223055431	0.0461496227985788	0.235718073371203	3.25695373947198	0.1538462	2.323077	0.08637874
Generation of electrochemical gradients by Na-K-ATPase - Tight junction organization	Generation of electrochemical gradients by Na-K-ATPase	Tight junction organization	All ME and CTs	6.706096	0.155630363446827	0.160682601803913	0.420052155896844	4.16830912310464	0.3464567	3.07874	0.009966778
Generation of electrochemical gradients by Na-K-ATPase - Vitamin D receptor signaling	Generation of electrochemical gradients by Na-K-ATPase	Vitamin D receptor signaling	All ME and CTs	6.706096	0.0665369077735919	0.0663884902019216	0.272110848728864	3.65736270848443	0.1234568	1.283951	0.07973422
Generation of electrochemical gradients by Na-K-ATPase - Voltage-gated potassium flux	Generation of electrochemical gradients by Na-K-ATPase	Voltage-gated potassium flux	All ME and CTs	6.706096	0.0203087292766687	0.0203617037580772	0.218067278957472	3.58117624655226	0	1.290323	0.089701
Glutamate and glutamine metabolism - Aspartate and arginine metabolism	Glutamate and glutamine metabolism	Aspartate and arginine metabolism	All ME and CTs	5.812	0.192925875387535	0.195954344247797	0.411504122920373	3.05383509005778	0.6833333	2.566667	0.04318937
Glutamate and glutamine metabolism - Assembly of core replication fork machinery	Glutamate and glutamine metabolism	Assembly of core replication fork machinery	All ME and CTs	5.812	0.0248155128602833	0.0249075943058155	0.285305171139341	4	0.4545455	2.090909	0.05315614
Glutamate and glutamine metabolism - Branched tryptophan-kynurenine pathway producing NAD and diverse metabolites	Glutamate and glutamine metabolism	Branched tryptophan-kynurenine pathway producing NAD and diverse metabolites	All ME and CTs	5.812	0.0642879676114916	0.0620454604859283	0.205729684769131	2.76427518446435	0.3947369	2.710526	0.0564784
Glutamate and glutamine metabolism - Cardiomyocyte pacemaker current generation	Glutamate and glutamine metabolism	Cardiomyocyte pacemaker current generation	All ME and CTs	5.812	0.103660468671891	0.105947075184889	0.360792742521515	3.74638906936573	0.1351351	1.810811	0.02657807
Glutamate and glutamine metabolism - Carrier-mediated zinc transmembrane transport	Glutamate and glutamine metabolism	Carrier-mediated zinc transmembrane transport	All ME and CTs	5.812	0.170956793410941	0.175381933106265	0.381002130541197	3.54654303236682	0.2758621	1.87931	0.04651163
Glutamate and glutamine metabolism - Cellular urate import and export	Glutamate and glutamine metabolism	Cellular urate import and export	All ME and CTs	5.812	0.365707081932435	0.373202156053545	0.587793395784334	3.64905418941762	2.1	3.1625	0.02325581
Glutamate and glutamine metabolism - Chemically and physiologically gated channel-mediated sodium transmembrane movement	Glutamate and glutamine metabolism	Chemically and physiologically gated channel-mediated sodium transmembrane movement	All ME and CTs	5.812	0.108375971335229	0.106268926863454	0.28489116563394	3.88782183757023	0.1276596	1.595745	0.02325581
Glutamate and glutamine metabolism - Citric acid cycle	Glutamate and glutamine metabolism	Citric acid cycle	All ME and CTs	5.812	0.112268006242546	0.11311457692245	0.30983558026584	2.76345131553496	1.021739	2.913043	0.08305648
Glutamate and glutamine metabolism - Cobalamin metabolism	Glutamate and glutamine metabolism	Cobalamin metabolism	All ME and CTs	5.812	0.0835277210232512	0.083684518373835	0.292895814308422	3.64727255884396	0.3055556	1.611111	0.08305648
Glutamate and glutamine metabolism - Collagen fiber crosslinking	Glutamate and glutamine metabolism	Collagen fiber crosslinking	All ME and CTs	5.812	0.0501889808233872	0.0492108455828593	0.364739208437663	3.54303292420695	0	1.647059	0.06312292
Glutamate and glutamine metabolism - Degradation of deadenylated mRNA by cytosolic exosome	Glutamate and glutamine metabolism	Degradation of deadenylated mRNA by cytosolic exosome	All ME and CTs	5.812	0.0185442150452571	0.0177452189951771	0.27948719917404	4.125	0	2.75	0.0730897
Glutamate and glutamine metabolism - Folate cycle	Glutamate and glutamine metabolism	Folate cycle	All ME and CTs	5.812	0.129563989247135	0.130203596251451	0.315493329378516	3.2851657831507	0.4615385	2.346154	0.04983389
Glutamate and glutamine metabolism - Glutathione biosynthesis, regeneration and glutathione-dependent peroxide detoxification	Glutamate and glutamine metabolism	Glutathione biosynthesis, regeneration and glutathione-dependent peroxide detoxification	All ME and CTs	5.812	0.204113943212695	0.203549927836543	0.382795386677678	3.13943256760233	1.567164	3.164179	0.06644518
Glutamate and glutamine metabolism - Glycerol-3-phosphate pathway	Glutamate and glutamine metabolism	Glycerol-3-phosphate pathway	All ME and CTs	5.812	0.0475863588683211	0.0487494603735629	0.292496762241377	4.06724916341044	0	2.285714	0.02657807
Glutamate and glutamine metabolism - gp130 receptor signaling	Glutamate and glutamine metabolism	gp130 receptor signaling	All ME and CTs	5.812	0.0828161805169683	0.0860929773641512	0.285466188102186	3.39533537266459	0	1.394737	0.09634551
Glutamate and glutamine metabolism - HDL synthesis and organization for reverse lipid transport	Glutamate and glutamine metabolism	HDL synthesis and organization for reverse lipid transport	All ME and CTs	5.812	0.163739633178847	0.159017123612917	0.417419949483907	3.13751942060318	0.6875	2.208333	0.0564784
Glutamate and glutamine metabolism - Immunglobulin dynamics	Glutamate and glutamine metabolism	Immunglobulin dynamics	All ME and CTs	5.812	0.147622671887827	0.145485331879494	0.407358929262584	3.63080048816065	0.6444445	1.466667	0.02657807
Glutamate and glutamine metabolism - Ketone body metabolism and transport	Glutamate and glutamine metabolism	Ketone body metabolism and transport	All ME and CTs	5.812	0.132152239284676	0.129434536086922	0.30771229333872	3.22936997884349	0.3018868	2.075472	0.06976745
Glutamate and glutamine metabolism - Lipid droplet biogenesis	Glutamate and glutamine metabolism	Lipid droplet biogenesis	All ME and CTs	5.812	0.0377613405631525	0.0367058440654092	0.256940908457865	3.72612656585252	0	2.555556	0.03986711
Glutamate and glutamine metabolism - Lysine metabolism	Glutamate and glutamine metabolism	Lysine metabolism	All ME and CTs	5.812	0.106785462901768	0.108228856810414	0.296452955611133	3.05824369480368	1.217391	2.782609	0.04651163
Glutamate and glutamine metabolism - Malate aspartate shuttle	Glutamate and glutamine metabolism	Malate aspartate shuttle	All ME and CTs	5.812	0.164002970433205	0.162564526930762	0.353157420573724	3.35604520309012	1.396552	2.827586	0.04318937
Glutamate and glutamine metabolism - Microtubule crosslinking and bundling	Glutamate and glutamine metabolism	Microtubule crosslinking and bundling	All ME and CTs	5.812	0.135336339330078	0.139202979825247	0.337299528038099	4.19634861031938	0.1923077	1.346154	0.01661129
Glutamate and glutamine metabolism - Phase I biotransformation via cytochrome P450	Glutamate and glutamine metabolism	Phase I biotransformation via cytochrome P450	All ME and CTs	5.812	0.22394826792668	0.219931395187817	0.426328550671768	3.40328968116378	0.3076923	2.061538	0.02657807
Glutamate and glutamine metabolism - Phase II biotransformation via glucuronidation	Glutamate and glutamine metabolism	Phase II biotransformation via glucuronidation	All ME and CTs	5.812	0.241477759895473	0.238638323494729	0.469819199380248	3.06098471584457	1.53125	2.453125	0.05315614
Glutamate and glutamine metabolism - Polyamine biosynthesis and interconversion	Glutamate and glutamine metabolism	Polyamine biosynthesis and interconversion	All ME and CTs	5.812	0.0755678056797784	0.0733589494194615	0.318731987132833	3.7811750277637	0	2.62069	0.03986711
Glutamate and glutamine metabolism - Purine biosynthesis and salvage	Glutamate and glutamine metabolism	Purine biosynthesis and salvage	All ME and CTs	5.812	0.0336873751051315	0.0338965027782614	0.328535334620072	4.11597819977852	0	1.230769	0.04651163
Glutamate and glutamine metabolism - Pyrimidine biosynthesis and salvage	Glutamate and glutamine metabolism	Pyrimidine biosynthesis and salvage	All ME and CTs	5.812	0.0632456757640975	0.06261739482089	0.292214509164154	3.21423051244191	0	1.62963	0.0564784
Glutamate and glutamine metabolism - Restriction point	Glutamate and glutamine metabolism	Restriction point	All ME and CTs	5.812	0.187197275961894	0.183830622804041	0.367661245608081	4.07181461803081	0.3809524	1.936508	0.009966778
Glutamate and glutamine metabolism - Serine and glycine metabolism	Glutamate and glutamine metabolism	Serine and glycine metabolism	All ME and CTs	5.812	0.0879169082812043	0.0903528337243066	0.344983546947352	3.22776259287371	0.4848485	2.575758	0.06312292
Glutamate and glutamine metabolism - Stimulus-dependent and constitutive channel-mediated calcium entry	Glutamate and glutamine metabolism	Stimulus-dependent and constitutive channel-mediated calcium entry	All ME and CTs	5.812	0.0423443664713837	0.0434116379981095	0.287887704619042	3.6225246988463	0	1.368421	0.06644518
Glutamate and glutamine metabolism - Synthesis of interleukin 6 family members	Glutamate and glutamine metabolism	Synthesis of interleukin 6 family members	All ME and CTs	5.812	0.0558318603097227	0.0574812999280134	0.233633670675151	2.70021321692091	0.5483871	1.225806	0.07973422
Glutamate and glutamine metabolism - Tandem WH2-domain-mediated actin filament nucleation	Glutamate and glutamine metabolism	Tandem WH2-domain-mediated actin filament nucleation	All ME and CTs	5.812	0.0775650708814915	0.074625895211913	0.303318154732292	3.54504404144894	0	1.645161	0.09302326
Glutathione biosynthesis, regeneration and glutathione-dependent peroxide detoxification - Actin filament capping	Glutathione biosynthesis, regeneration and glutathione-dependent peroxide detoxification	Actin filament capping	All ME and CTs	7.255696	0.0226059247841717	0.0234562115192842	0.276448207191564	3.78331968962113	0	2.071429	0.0564784
Glutathione biosynthesis, regeneration and glutathione-dependent peroxide detoxification - Basement membrane attachment to cell surface	Glutathione biosynthesis, regeneration and glutathione-dependent peroxide detoxification	Basement membrane attachment to cell surface	All ME and CTs	7.255696	0.380836988789154	0.381704958153938	0.567399262120719	4.4548242489905	0.472973	1.846847	0.02657807
Glutathione biosynthesis, regeneration and glutathione-dependent peroxide detoxification - Carrier-mediated potassium transmembrane transport	Glutathione biosynthesis, regeneration and glutathione-dependent peroxide detoxification	Carrier-mediated potassium transmembrane transport	All ME and CTs	7.255696	0.0319662731644393	0.0329136694751101	0.310328883622466	3.07941030995965	0.3714286	1.4	0.09966777
Glutathione biosynthesis, regeneration and glutathione-dependent peroxide detoxification - Catecholamine metabolism	Glutathione biosynthesis, regeneration and glutathione-dependent peroxide detoxification	Catecholamine metabolism	All ME and CTs	7.255696	0.0798266720619142	0.0813594653038594	0.271198217679531	3.02935454427726	0.2222222	2.171717	0.09302326
Glutathione biosynthesis, regeneration and glutathione-dependent peroxide detoxification - Cellular xenobiotic uptake and efflux	Glutathione biosynthesis, regeneration and glutathione-dependent peroxide detoxification	Cellular xenobiotic uptake and efflux	All ME and CTs	7.255696	0.0501376286494958	0.050674057132307	0.229074504844676	2.63918077026995	1.849315	4.013699	0.09966777
Glutathione biosynthesis, regeneration and glutathione-dependent peroxide detoxification - Condensin-mediated chromosome condensation	Glutathione biosynthesis, regeneration and glutathione-dependent peroxide detoxification	Condensin-mediated chromosome condensation	All ME and CTs	7.255696	0.0159651206811313	0.0158343058229464	0.227187866155318	3.48957652149484	0	1.478261	0.09302326
Glutathione biosynthesis, regeneration and glutathione-dependent peroxide detoxification - Cytosolic protein acetylation and deacetylation	Glutathione biosynthesis, regeneration and glutathione-dependent peroxide detoxification	Cytosolic protein acetylation and deacetylation	All ME and CTs	7.255696	0.0253798403490946	0.0251630283434535	0.212917932136914	3.13084001387568	0	1.769231	0.05980067
Glutathione biosynthesis, regeneration and glutathione-dependent peroxide detoxification - Endothelial support of leukocyte rolling and transmigration	Glutathione biosynthesis, regeneration and glutathione-dependent peroxide detoxification	Endothelial support of leukocyte rolling and transmigration	All ME and CTs	7.255696	0.1862329461218	0.187387870195413	0.38648748227804	4.36371779941651	0.20625	1.7125	0.02657807
Glutathione biosynthesis, regeneration and glutathione-dependent peroxide detoxification - Epithelial intermediate filament dynamics	Glutathione biosynthesis, regeneration and glutathione-dependent peroxide detoxification	Epithelial intermediate filament dynamics	All ME and CTs	7.255696	0.104392938260588	0.106978944761176	0.333047658218756	3.32885827682963	0.9811321	2.330189	0.0730897
Glutathione biosynthesis, regeneration and glutathione-dependent peroxide detoxification - ERK 1 2 signaling cascade	Glutathione biosynthesis, regeneration and glutathione-dependent peroxide detoxification	ERK 1 2 signaling cascade	All ME and CTs	7.255696	0.0491257158910536	0.053415377760364	0.309246923875792	4.23061743655367	0	1.929825	0.02657807
Glutathione biosynthesis, regeneration and glutathione-dependent peroxide detoxification - Glutamate and glutamine metabolism	Glutathione biosynthesis, regeneration and glutathione-dependent peroxide detoxification	Glutamate and glutamine metabolism	All ME and CTs	7.255696	0.0801348965390324	0.0783218836256571	0.274959804217732	3.24445707613135	0.1914894	2.553191	0.06644518
Glutathione biosynthesis, regeneration and glutathione-dependent peroxide detoxification - Immunoproteasome organization	Glutathione biosynthesis, regeneration and glutathione-dependent peroxide detoxification	Immunoproteasome organization	All ME and CTs	7.255696	0.110099619006321	0.113439389265527	0.32837717945284	3.49291903519066	0.4561403	1.596491	0.04983389
Glutathione biosynthesis, regeneration and glutathione-dependent peroxide detoxification - Interaction of integrin with complement and coagulation factors	Glutathione biosynthesis, regeneration and glutathione-dependent peroxide detoxification	Interaction of integrin with complement and coagulation factors	All ME and CTs	7.255696	0.0901228122322269	0.0934145691792408	0.282814750726142	2.87425002537828	0.1651376	1.284404	0.05980067
Glutathione biosynthesis, regeneration and glutathione-dependent peroxide detoxification - JNK signaling cascade	Glutathione biosynthesis, regeneration and glutathione-dependent peroxide detoxification	JNK signaling cascade	All ME and CTs	7.255696	0.0120401405306698	0.0117549788211138	0.204165421629872	3.57894736842105	0	1.421053	0.03654485
Glutathione biosynthesis, regeneration and glutathione-dependent peroxide detoxification - Leukocyte rolling on and transmigration through endothelium	Glutathione biosynthesis, regeneration and glutathione-dependent peroxide detoxification	Leukocyte rolling on and transmigration through endothelium	All ME and CTs	7.255696	0.132964995971631	0.133012986961736	0.443376623205786	4.3127054290243	0.09090909	1.717172	0.02325581
Glutathione biosynthesis, regeneration and glutathione-dependent peroxide detoxification - Malate aspartate shuttle	Glutathione biosynthesis, regeneration and glutathione-dependent peroxide detoxification	Malate aspartate shuttle	All ME and CTs	7.255696	0.36729102376258	0.365410061208671	0.524284000864615	3.38021684944374	1.786957	3.021739	0.02325581
Glutathione biosynthesis, regeneration and glutathione-dependent peroxide detoxification - NADPH-independent ROS detoxification	Glutathione biosynthesis, regeneration and glutathione-dependent peroxide detoxification	NADPH-independent ROS detoxification	All ME and CTs	7.255696	0.305639381015378	0.314458435366128	0.491807031615272	3.3985189098708	1.094787	2.947867	0.03654485
Glutathione biosynthesis, regeneration and glutathione-dependent peroxide detoxification - Neuregulin receptor signaling	Glutathione biosynthesis, regeneration and glutathione-dependent peroxide detoxification	Neuregulin receptor signaling	All ME and CTs	7.255696	0.0748756888981424	0.0761797535611946	0.322298957374285	3.42995152968077	0.2564103	1.833333	0.03986711
Glutathione biosynthesis, regeneration and glutathione-dependent peroxide detoxification - Notch signaling in receiving cell	Glutathione biosynthesis, regeneration and glutathione-dependent peroxide detoxification	Notch signaling in receiving cell	All ME and CTs	7.255696	0.00990123703313171	0.0114161216515209	0.269094296071563	3.82146225271579	0	2.428571	0.09634551
Glutathione biosynthesis, regeneration and glutathione-dependent peroxide detoxification - Phase I biotransformation via cytochrome P450	Glutathione biosynthesis, regeneration and glutathione-dependent peroxide detoxification	Phase I biotransformation via cytochrome P450	All ME and CTs	7.255696	0.091561004564516	0.0920649282955672	0.268862179978205	3.26953195397711	0.539823	2.00885	0.0730897
Glutathione biosynthesis, regeneration and glutathione-dependent peroxide detoxification - Phase II biotransformation via glucuronidation	Glutathione biosynthesis, regeneration and glutathione-dependent peroxide detoxification	Phase II biotransformation via glucuronidation	All ME and CTs	7.255696	0.0968049958728308	0.096757868784867	0.272906809393214	2.54107348744793	2.606838	3.769231	0.09634551
Glutathione biosynthesis, regeneration and glutathione-dependent peroxide detoxification - Phase II biotransformation via gluthatione conjugation	Glutathione biosynthesis, regeneration and glutathione-dependent peroxide detoxification	Phase II biotransformation via gluthatione conjugation	All ME and CTs	7.255696	0.280067435511988	0.276286166313561	0.428048990063263	3.86698248183479	0.8497652	3.075117	0.003322259
Glutathione biosynthesis, regeneration and glutathione-dependent peroxide detoxification - Prostanoid synthesis from arachidonic acid	Glutathione biosynthesis, regeneration and glutathione-dependent peroxide detoxification	Prostanoid synthesis from arachidonic acid	All ME and CTs	7.255696	0.0604104232953516	0.0579245896080504	0.30830829952672	4.15180880646713	0.08064516	1.645161	0.03322259
Glutathione biosynthesis, regeneration and glutathione-dependent peroxide detoxification - Proteasomal core organization	Glutathione biosynthesis, regeneration and glutathione-dependent peroxide detoxification	Proteasomal core organization	All ME and CTs	7.255696	0.0656530329113059	0.0636114878908619	0.287558780876499	3.71464052209563	0.06849315	2.684932	0.06312292
Glutathione biosynthesis, regeneration and glutathione-dependent peroxide detoxification - Proteasome assembly	Glutathione biosynthesis, regeneration and glutathione-dependent peroxide detoxification	Proteasome assembly	All ME and CTs	7.255696	0.065357831448345	0.0655321857581736	0.254419074119968	3.24760656505626	0.1882353	1.188235	0.09302326
Glutathione biosynthesis, regeneration and glutathione-dependent peroxide detoxification - Regulation of proteasomal proteolysis by signalosome	Glutathione biosynthesis, regeneration and glutathione-dependent peroxide detoxification	Regulation of proteasomal proteolysis by signalosome	All ME and CTs	7.255696	0.042083392766347	0.0408134796738962	0.232214625730789	3.62581168122444	0	1.551724	0.06644518
Glutathione biosynthesis, regeneration and glutathione-dependent peroxide detoxification - Smooth muscle thick myofilament organization and regulation	Glutathione biosynthesis, regeneration and glutathione-dependent peroxide detoxification	Smooth muscle thick myofilament organization and regulation	All ME and CTs	7.255696	0.0614788137315014	0.0612332122186255	0.342490848002481	3.31423011874367	0.4915254	1.237288	0.09966777
Glutathione biosynthesis, regeneration and glutathione-dependent peroxide detoxification - Step 1 and 2 catalysis during pre-mRNA splicing	Glutathione biosynthesis, regeneration and glutathione-dependent peroxide detoxification	Step 1 and 2 catalysis during pre-mRNA splicing	All ME and CTs	7.255696	0.0267881690995097	0.0260325296413399	0.190905217369826	3.22284821854706	0	1.577778	0.0730897
Glutathione biosynthesis, regeneration and glutathione-dependent peroxide detoxification - Thioredoxin-dependent peroxiredoxin-mediated peroxide detoxification	Glutathione biosynthesis, regeneration and glutathione-dependent peroxide detoxification	Thioredoxin-dependent peroxiredoxin-mediated peroxide detoxification	All ME and CTs	7.255696	0.17781572180033	0.181039282512206	0.364286361152609	3.52220080245811	0.4634146	2.682927	0.04651163
Glutathione biosynthesis, regeneration and glutathione-dependent peroxide detoxification - TREX-2-mediated nuclear mRNA export	Glutathione biosynthesis, regeneration and glutathione-dependent peroxide detoxification	TREX-2-mediated nuclear mRNA export	All ME and CTs	7.255696	0.113665546345776	0.110427094573529	0.328296767651033	4.24013162453736	0.1441441	1.45045	0.02657807
Glutathione biosynthesis, regeneration and glutathione-dependent peroxide detoxification - TREX-mediated coupling of splicing and mRNA export	Glutathione biosynthesis, regeneration and glutathione-dependent peroxide detoxification	TREX-mediated coupling of splicing and mRNA export	All ME and CTs	7.255696	0.140683769754357	0.14461068343862	0.404419707921563	4.49523529691634	0.220339	1.872881	0.003322259
Glutathione biosynthesis, regeneration and glutathione-dependent peroxide detoxification - U1 and U2 snRNP recruitment and pre-spliceosome assembly	Glutathione biosynthesis, regeneration and glutathione-dependent peroxide detoxification	U1 and U2 snRNP recruitment and pre-spliceosome assembly	All ME and CTs	7.255696	0.173507011234437	0.17665397781667	0.368960839743678	3.6778283399913	0.1835443	1.316456	0.04651163
Glycerol-3-phosphate pathway - Acyl CoA hydrolysis	Glycerol-3-phosphate pathway	Acyl CoA hydrolysis	All ME and CTs	5.851347	0.380154892018196	0.388221885072185	0.492378976189112	4.69934273531674	0.5121951	1.95122	0.009966778
Glycerol-3-phosphate pathway - Bridge-mediated phospholipid transfer at organelle contact sites	Glycerol-3-phosphate pathway	Bridge-mediated phospholipid transfer at organelle contact sites	All ME and CTs	5.851347	0.30779822393473	0.289671122978748	0.485899948222416	3.88060530923269	0.3870968	1.580645	0.02325581
Glycerol-3-phosphate pathway - Channel-mediated water transmembrane movement	Glycerol-3-phosphate pathway	Channel-mediated water transmembrane movement	All ME and CTs	5.851347	0.094214715631096	0.0915293639136498	0.297470432719362	2.92545274953965	0.9375	1.5625	0.06976745
Glycerol-3-phosphate pathway - Conversion of VLDL into IDL and LDL	Glycerol-3-phosphate pathway	Conversion of VLDL into IDL and LDL	All ME and CTs	5.851347	0.14736818191468	0.149550634393471	0.370315856593356	3.78813136275358	0	1.666667	0.03322259
Glycerol-3-phosphate pathway - Co-translational ER protein import and insertion into ER membrane	Glycerol-3-phosphate pathway	Co-translational ER protein import and insertion into ER membrane	All ME and CTs	5.851347	0.0138677153541075	0.0125463692251211	0.217470399902099	4	0	3.666667	0.07973422
Glycerol-3-phosphate pathway - Cytosolic mRNA decapping and 5' degradation	Glycerol-3-phosphate pathway	Cytosolic mRNA decapping and 5' degradation	All ME and CTs	5.851347	0.0381031489662934	0.035742573023452	0.265516256745643	3.30703630287433	0.7142857	1.428571	0.06312292
Glycerol-3-phosphate pathway - Dystrophin or utrophin complex-mediated coupling between cytoskeleton and ECM	Glycerol-3-phosphate pathway	Dystrophin or utrophin complex-mediated coupling between cytoskeleton and ECM	All ME and CTs	5.851347	0.0427876615907052	0.0387155991880999	0.503302789445299	2.77806875078214	0	1	0.0730897
Glycerol-3-phosphate pathway - Early endocytic vesicle and endosome fusion	Glycerol-3-phosphate pathway	Early endocytic vesicle and endosome fusion	All ME and CTs	5.851347	0.0738589926798981	0.0757818857180657	0.281475575524244	3.33690147673295	0	1.714286	0.09302326
Glycerol-3-phosphate pathway - Electron transport chain	Glycerol-3-phosphate pathway	Electron transport chain	All ME and CTs	5.851347	0.153718820865611	0.172133862190943	0.447548041696451	3.96230118497088	0.3	2.9	0.04318937
Glycerol-3-phosphate pathway - Endoplasmic reticulum contact site-mediated cholesterol transfer	Glycerol-3-phosphate pathway	Endoplasmic reticulum contact site-mediated cholesterol transfer	All ME and CTs	5.851347	0.15691991937346	0.163384738267606	0.339840255596621	3.70631068787738	0	1.8	0.02990033
Glycerol-3-phosphate pathway - Endoplasmic reticulum-plasma membrane contact site formation	Glycerol-3-phosphate pathway	Endoplasmic reticulum-plasma membrane contact site formation	All ME and CTs	5.851347	0.06281182689977	0.0588591016806287	0.340074809710299	3.45859926808193	0	2.111111	0.08637874
Glycerol-3-phosphate pathway - Endosomal recycling to plasma membrane	Glycerol-3-phosphate pathway	Endosomal recycling to plasma membrane	All ME and CTs	5.851347	0.00606581208297872	0.00548782910762626	0.142683556798283	3.5	0	2	0.07973422
Glycerol-3-phosphate pathway - Fatty acid activation	Glycerol-3-phosphate pathway	Fatty acid activation	All ME and CTs	5.851347	0.19434734906569	0.212966483874076	0.481489441802259	3.90500988882991	0.4347826	2.652174	0.03654485
Glycerol-3-phosphate pathway - Glutamate and glutamine metabolism	Glycerol-3-phosphate pathway	Glutamate and glutamine metabolism	All ME and CTs	5.851347	0.120999185896872	0.120401025689998	0.368285490345877	3.96174109443477	0	2.294118	0.02657807
Glycerol-3-phosphate pathway - Glycolysis and gluconeogenesis	Glycerol-3-phosphate pathway	Glycolysis and gluconeogenesis	All ME and CTs	5.851347	0.0615424342764624	0.0668747470032374	0.496783834881192	4.27679578329863	0.7142857	2.714286	0.04651163
Glycerol-3-phosphate pathway - HDL synthesis and organization for reverse lipid transport	Glycerol-3-phosphate pathway	HDL synthesis and organization for reverse lipid transport	All ME and CTs	5.851347	0.142426369174139	0.160882690604079	0.363734778757048	3.60715997086348	0.2608696	1.826087	0.03986711
Glycerol-3-phosphate pathway - Intracellular triacylglycerol mobilization	Glycerol-3-phosphate pathway	Intracellular triacylglycerol mobilization	All ME and CTs	5.851347	0.254440797436784	0.25077814131018	0.39516555600392	4.06118361484273	0.4848485	2.121212	0.02325581
Glycerol-3-phosphate pathway - Intra-golgi vesicle tethering	Glycerol-3-phosphate pathway	Intra-golgi vesicle tethering	All ME and CTs	5.851347	0.0269786724697689	0.0261540372772949	0.226668323069889	4	0	1.5	0.08305648
Glycerol-3-phosphate pathway - Lipid droplet biogenesis	Glycerol-3-phosphate pathway	Lipid droplet biogenesis	All ME and CTs	5.851347	0.0264154748711751	0.0250442406322252	0.186042930410816	3.28571428571429	0.7142857	4	0.05315614
Glycerol-3-phosphate pathway - Malate aspartate shuttle	Glycerol-3-phosphate pathway	Malate aspartate shuttle	All ME and CTs	5.851347	0.471826158207827	0.478615173814321	0.607024122886455	4.0070444583708	0.4146341	1.853659	0.03322259
Glycerol-3-phosphate pathway - Mitochondrial import and oxidative decarboxylation of pyruvate	Glycerol-3-phosphate pathway	Mitochondrial import and oxidative decarboxylation of pyruvate	All ME and CTs	5.851347	0.147392090655691	0.154098212214272	0.333879459797589	4.04835766163725	0	1.958333	0.02990033
Glycerol-3-phosphate pathway - Mitoribosome assembly and maturation	Glycerol-3-phosphate pathway	Mitoribosome assembly and maturation	All ME and CTs	5.851347	0.0605412065985404	0.0567459303592146	0.226983721436859	3.19410124154018	0	1.692308	0.09634551
Glycerol-3-phosphate pathway - PC, PE, PS and PI biosynthesis	Glycerol-3-phosphate pathway	PC, PE, PS and PI biosynthesis	All ME and CTs	5.851347	0.0497786934878608	0.0491134341899993	0.255389857787996	4.3	0	1.7	0.03986711
Glycerol-3-phosphate pathway - Pentose phosphate pathway	Glycerol-3-phosphate pathway	Pentose phosphate pathway	All ME and CTs	5.851347	0.300603285804866	0.292571995099986	0.543347990899975	4.48751387099742	0.3571429	1.928571	0.006644518
Glycerol-3-phosphate pathway - Phosphoglyceride remodelling via Lands cycle	Glycerol-3-phosphate pathway	Phosphoglyceride remodelling via Lands cycle	All ME and CTs	5.851347	0.240598028874744	0.224067911727602	0.448135823455205	3.74179496894668	0.4230769	1.846154	0.01328904
Glycerol-3-phosphate pathway - Polyamine biosynthesis and interconversion	Glycerol-3-phosphate pathway	Polyamine biosynthesis and interconversion	All ME and CTs	5.851347	0.109197079036798	0.108835525991462	0.297865650081897	3.86661723739573	0	2.157895	0.006644518
Glycerol-3-phosphate pathway - Pyrimidine biosynthesis and salvage	Glycerol-3-phosphate pathway	Pyrimidine biosynthesis and salvage	All ME and CTs	5.851347	0.0960268977193547	0.0931325936261558	0.269049714920006	3.55593840105992	0.3333333	2.222222	0.04651163
Glycerol-3-phosphate pathway - Recycling endosome dynamics	Glycerol-3-phosphate pathway	Recycling endosome dynamics	All ME and CTs	5.851347	0.0156224346353779	0.0143386735079823	0.248537007471693	4	0	2	0.02990033
Glycerol-3-phosphate pathway - Shuttle-mediated phospholipid transport	Glycerol-3-phosphate pathway	Shuttle-mediated phospholipid transport	All ME and CTs	5.851347	0.168752047820742	0.168497889038965	0.398267737728464	4.46675550555485	0	2.181818	0.02657807
Glycerol-3-phosphate pathway - Thioredoxin-dependent peroxiredoxin-mediated peroxide detoxification	Glycerol-3-phosphate pathway	Thioredoxin-dependent peroxiredoxin-mediated peroxide detoxification	All ME and CTs	5.851347	0.230481134905751	0.221937056308218	0.461629077121094	3.79121810401798	0	2.44	0.02990033
Glycerol-3-phosphate pathway - Translation initiation	Glycerol-3-phosphate pathway	Translation initiation	All ME and CTs	5.851347	0.00641357383001643	0.005801541163595	0.15084007025347	2.5	0	3	0.03986711
Glycerol-3-phosphate pathway - Transmembrane glucose transport	Glycerol-3-phosphate pathway	Transmembrane glucose transport	All ME and CTs	5.851347	0.15507111004649	0.16118343847374	0.419076940031724	3.93244346582933	0	1.95	0.03986711
Glycerol-3-phosphate pathway - TREX-mediated coupling of splicing and mRNA export	Glycerol-3-phosphate pathway	TREX-mediated coupling of splicing and mRNA export	All ME and CTs	5.851347	0.0270053865767587	0.0256322670860355	0.222146314745641	3.5	0	2.5	0.089701
Glycerol-3-phosphate pathway - Vesicle fusion with cis-Golgi	Glycerol-3-phosphate pathway	Vesicle fusion with cis-Golgi	All ME and CTs	5.851347	0.0564738883465546	0.0545481219421844	0.283650234099359	2.68169618501868	0.5	1.9	0.08305648
Glycerol-3-phosphate pathway - Viral RNA-activated RIG-I-like signaling	Glycerol-3-phosphate pathway	Viral RNA-activated RIG-I-like signaling	All ME and CTs	5.851347	0.0225646165889553	0.0204159861884065	0.212326256359428	3.33016396175235	0	1.8	0.08637874
Glycogen synthesis and glycogenolysis - Bile acid synthesis from cholesterol	Glycogen synthesis and glycogenolysis	Bile acid synthesis from cholesterol	All ME and CTs	5.568435	0.0524226095486379	0.0560509360530869	0.219892133746726	3.12702720492821	0	0.8461539	0.09302326
Glycogen synthesis and glycogenolysis - Biosynthesis and Golgi import of UDP-activated sugars for glycan synthesis	Glycogen synthesis and glycogenolysis	Biosynthesis and Golgi import of UDP-activated sugars for glycan synthesis	All ME and CTs	5.568435	0.0867890655059603	0.0872285462670955	0.296577057308125	3.33704731571089	0	2.133333	0.006644518
Glycogen synthesis and glycogenolysis - Biosynthesis of fibril-forming collagen	Glycogen synthesis and glycogenolysis	Biosynthesis of fibril-forming collagen	All ME and CTs	5.568435	0.162659804811605	0.159538226850179	0.387449979493293	4.08963972093297	0	1.47619	0.07973422
Glycogen synthesis and glycogenolysis - Biosynthesis of the glycosaminoglycan-protein linkage region	Glycogen synthesis and glycogenolysis	Biosynthesis of the glycosaminoglycan-protein linkage region	All ME and CTs	5.568435	0.057623984313524	0.0572511711771979	0.364976216254637	4.69600253657646	0	1.625	0.07973422
Glycogen synthesis and glycogenolysis - Canonical WNT receptor signaling	Glycogen synthesis and glycogenolysis	Canonical WNT receptor signaling	All ME and CTs	5.568435	0.00955632636279324	0.0130049587304082	0.331626447625408	4	0	2.5	0.02990033
Glycogen synthesis and glycogenolysis - Cardiomyocyte action potential plateau maintenance and repolarization	Glycogen synthesis and glycogenolysis	Cardiomyocyte action potential plateau maintenance and repolarization	All ME and CTs	5.568435	0.268816685858834	0.267587672789785	0.413544585220577	4.07945571314682	0.1515152	1.333333	0.03654485
Glycogen synthesis and glycogenolysis - Carnitine biosynthesis and transmembrane transport	Glycogen synthesis and glycogenolysis	Carnitine biosynthesis and transmembrane transport	All ME and CTs	5.568435	0.191327843001287	0.198218150764285	0.421213570374106	3.84332594604776	0.4166667	1.875	0.01993356
Glycogen synthesis and glycogenolysis - Carnitine shuttle	Glycogen synthesis and glycogenolysis	Carnitine shuttle	All ME and CTs	5.568435	0.143191157778705	0.150619646378024	0.404294840277853	3.92681619744693	0.3157895	1.052632	0.03986711
Glycogen synthesis and glycogenolysis - Centriolar satelites organization	Glycogen synthesis and glycogenolysis	Centriolar satelites organization	All ME and CTs	5.568435	0.0822331553311766	0.0838629312123898	0.388819044711989	3.97589061297689	0	1.818182	0.009966778
Glycogen synthesis and glycogenolysis - Citric acid cycle	Glycogen synthesis and glycogenolysis	Citric acid cycle	All ME and CTs	5.568435	0.0448822411569975	0.0440241866547849	0.249470391043781	3.61119150110958	0	2.222222	0.05315614
Glycogen synthesis and glycogenolysis - Cytosolic Dicer-mediated microRNA and endogenous siRNA processing	Glycogen synthesis and glycogenolysis	Cytosolic Dicer-mediated microRNA and endogenous siRNA processing	All ME and CTs	5.568435	0.0317646269165608	0.0315488147728651	0.160898955341612	2.7	0	1.7	0.07973422
Glycogen synthesis and glycogenolysis - DNA end resection and promotion of resection-dependent DSB repair	Glycogen synthesis and glycogenolysis	DNA end resection and promotion of resection-dependent DSB repair	All ME and CTs	5.568435	0.0235843711363126	0.0238135623243675	0.242898335708548	3.4	0	1.4	0.07641196
Glycogen synthesis and glycogenolysis - Fructose and mannose metabolism	Glycogen synthesis and glycogenolysis	Fructose and mannose metabolism	All ME and CTs	5.568435	0.247006787458378	0.247023862667884	0.547748565046177	4.17505158573978	0.2173913	1.913043	0.03322259
Glycogen synthesis and glycogenolysis - gp130 receptor signaling	Glycogen synthesis and glycogenolysis	gp130 receptor signaling	All ME and CTs	5.568435	0.0675747500367103	0.0674406804002569	0.229298313360873	2.70643774163497	0.3333333	1.933333	0.07641196
Glycogen synthesis and glycogenolysis - Hedgehog receptor signaling	Glycogen synthesis and glycogenolysis	Hedgehog receptor signaling	All ME and CTs	5.568435	0.0914507861568451	0.0902458859164194	0.255696676763188	3.27698800230609	0.6111111	2.5	0.03986711
Glycogen synthesis and glycogenolysis - Heparin and heparan sulfate chain biosynthesis	Glycogen synthesis and glycogenolysis	Heparin and heparan sulfate chain biosynthesis	All ME and CTs	5.568435	0.161124457089133	0.161824979763397	0.375139725815147	4.28750074336901	0	1.363636	0.01661129
Glycogen synthesis and glycogenolysis - Immunoproteasome organization	Glycogen synthesis and glycogenolysis	Immunoproteasome organization	All ME and CTs	5.568435	0.0871528340489253	0.0934097876719925	0.297743698204476	3.52338070514497	0	1.5625	0.0564784
Glycogen synthesis and glycogenolysis - Inositol metabolism and transport	Glycogen synthesis and glycogenolysis	Inositol metabolism and transport	All ME and CTs	5.568435	0.181735032936947	0.186712173983692	0.352678550858085	3.88868462279804	0.1851852	1.925926	0.03654485
Glycogen synthesis and glycogenolysis - Insulin receptor signaling	Glycogen synthesis and glycogenolysis	Insulin receptor signaling	All ME and CTs	5.568435	0.16691726754893	0.164482924718574	0.364723006984665	4.68118689634008	0	1.913043	0.006644518
Glycogen synthesis and glycogenolysis - Insulin-like growth factor receptor signaling	Glycogen synthesis and glycogenolysis	Insulin-like growth factor receptor signaling	All ME and CTs	5.568435	0.315236982678708	0.31512500345783	0.412086542983316	4.22417189200338	0	1.51282	0.01328904
Glycogen synthesis and glycogenolysis - Malate aspartate shuttle	Glycogen synthesis and glycogenolysis	Malate aspartate shuttle	All ME and CTs	5.568435	0.287258559497017	0.284660191652899	0.414790564979938	3.92887861868926	0.4857143	1.485714	0.03322259
Glycogen synthesis and glycogenolysis - Microtubule plus-end tracking	Glycogen synthesis and glycogenolysis	Microtubule plus-end tracking	All ME and CTs	5.568435	0.123318754016636	0.12216877438721	0.249224299749909	3.83175332532435	0.2	1.92	0.03986711
Glycogen synthesis and glycogenolysis - Non-canonical WNT receptor signaling	Glycogen synthesis and glycogenolysis	Non-canonical WNT receptor signaling	All ME and CTs	5.568435	0.054519287531235	0.0534756497624668	0.272725813788581	4.54483277603205	0	2.1	0.003322259
Glycogen synthesis and glycogenolysis - Pentose phosphate pathway	Glycogen synthesis and glycogenolysis	Pentose phosphate pathway	All ME and CTs	5.568435	0.245770717667934	0.243925923927773	0.478470081550631	4.35180242023026	0.1923077	1.423077	0.03322259
Glycogen synthesis and glycogenolysis - Proline metabolism	Glycogen synthesis and glycogenolysis	Proline metabolism	All ME and CTs	5.568435	0.154029714365527	0.151068172480443	0.350203490750118	3.89713885486156	0.6818182	1.818182	0.03986711
Glycogen synthesis and glycogenolysis - Protein N-linked glycosylation in ER	Glycogen synthesis and glycogenolysis	Protein N-linked glycosylation in ER	All ME and CTs	5.568435	0.184981457910304	0.183891632653569	0.334945473761857	3.32274542182915	0.1785714	2.107143	0.02657807
Glycogen synthesis and glycogenolysis - Pyrimidine biosynthesis and salvage	Glycogen synthesis and glycogenolysis	Pyrimidine biosynthesis and salvage	All ME and CTs	5.568435	0.0630077149725026	0.0619049289005244	0.210476758261783	3.83330191870618	0	1.333333	0.05315614
Glycogen synthesis and glycogenolysis - Regulation of microtubule nucleation at existing microtubules	Glycogen synthesis and glycogenolysis	Regulation of microtubule nucleation at existing microtubules	All ME and CTs	5.568435	0.115263126452488	0.116281054749152	0.257840599661163	4.0636383853018	0.2173913	1.086957	0.01328904
Glycogen synthesis and glycogenolysis - Synthesis of interleukin 6 family members	Glycogen synthesis and glycogenolysis	Synthesis of interleukin 6 family members	All ME and CTs	5.568435	0.0815663953752615	0.0802915679488602	0.292490711813705	2.96080513029182	0	0.5714286	0.06644518
Glycogen synthesis and glycogenolysis - Telomere replication support and maintenance	Glycogen synthesis and glycogenolysis	Telomere replication support and maintenance	All ME and CTs	5.568435	0.00948806205494709	0.00943003998929462	0.160310679818009	3.66666666666667	0	1	0.07973422
Glycogen synthesis and glycogenolysis - Transmembrane glucose transport	Glycogen synthesis and glycogenolysis	Transmembrane glucose transport	All ME and CTs	5.568435	0.133024461158568	0.131795139240169	0.320073909583268	3.42274164787287	0.7142857	2.190476	0.01993356
Glycolysis and gluconeogenesis - Biosynthesis and Golgi import of UDP-activated sugars for glycan synthesis	Glycolysis and gluconeogenesis	Biosynthesis and Golgi import of UDP-activated sugars for glycan synthesis	All ME and CTs	5.351568	0.0385269406597366	0.0375142381295583	0.220917180096288	3.32801064527216	0	1.166667	0.02325581
Glycolysis and gluconeogenesis - Bone morphogenetic protein receptor signaling	Glycolysis and gluconeogenesis	Bone morphogenetic protein receptor signaling	All ME and CTs	5.351568	0.0424064286503015	0.0425390965394439	0.225457211659053	3.65	0	0.6	0.04651163
Glycolysis and gluconeogenesis - Branched tryptophan-kynurenine pathway producing NAD and diverse metabolites	Glycolysis and gluconeogenesis	Branched tryptophan-kynurenine pathway producing NAD and diverse metabolites	All ME and CTs	5.351568	0.0717300065173197	0.0700748644143548	0.218468694938871	2.85395815609022	0.3235294	3.205882	0.09302326
Glycolysis and gluconeogenesis - Bridge-mediated phospholipid transfer at organelle contact sites	Glycolysis and gluconeogenesis	Bridge-mediated phospholipid transfer at organelle contact sites	All ME and CTs	5.351568	0.113574002625808	0.112302697778234	0.264535243655397	3.61372065971841	0.1333333	1.311111	0.02990033
Glycolysis and gluconeogenesis - Carnitine biosynthesis and transmembrane transport	Glycolysis and gluconeogenesis	Carnitine biosynthesis and transmembrane transport	All ME and CTs	5.351568	0.131688179425971	0.128921331468418	0.310583207628461	2.42813197010723	2.704545	3.704545	0.04318937
Glycolysis and gluconeogenesis - Carrier-mediated zinc transmembrane transport	Glycolysis and gluconeogenesis	Carrier-mediated zinc transmembrane transport	All ME and CTs	5.351568	0.130062177259369	0.131630996039654	0.324485711167519	3.92513606752232	0.2325581	2.348837	0.02990033
Glycolysis and gluconeogenesis - Catalytic spliceosome activation	Glycolysis and gluconeogenesis	Catalytic spliceosome activation	All ME and CTs	5.351568	0.00274910168503534	0.00292899133384216	0.155236540693635	3.5	0	0.5	0.07973422
Glycolysis and gluconeogenesis - Cytosolic protein acetylation and deacetylation	Glycolysis and gluconeogenesis	Cytosolic protein acetylation and deacetylation	All ME and CTs	5.351568	0.0217088167582973	0.0220341670348279	0.233562170569176	4	0	1.9	0.03986711
Glycolysis and gluconeogenesis - Fructose and mannose metabolism	Glycolysis and gluconeogenesis	Fructose and mannose metabolism	All ME and CTs	5.351568	0.252851643169944	0.2553758695094	0.381265382647836	2.43942528941687	3.633803	4.15493	0.03986711
Glycolysis and gluconeogenesis - gamma-tubulin ring complex-mediated microtubule nucleation	Glycolysis and gluconeogenesis	gamma-tubulin ring complex-mediated microtubule nucleation	All ME and CTs	5.351568	0.0327777403801041	0.0343508307313328	0.280091389040098	3.68551450925821	0	1.461538	0.04651163
Glycolysis and gluconeogenesis - Glycerol-3-phosphate pathway	Glycolysis and gluconeogenesis	Glycerol-3-phosphate pathway	All ME and CTs	5.351568	0.0280641498303409	0.0282430613047216	0.272160408936408	4.50000073979177	0	2.272727	0.04651163
Glycolysis and gluconeogenesis - gp130 receptor signaling	Glycolysis and gluconeogenesis	gp130 receptor signaling	All ME and CTs	5.351568	0.0461263620622289	0.0467953200056638	0.225468360027289	3.33851160510716	0	0.7727273	0.06976745
Glycolysis and gluconeogenesis - Ketone body metabolism and transport	Glycolysis and gluconeogenesis	Ketone body metabolism and transport	All ME and CTs	5.351568	0.038285199902821	0.0385298055267463	0.18564360844705	2.57503764191582	0	2.636364	0.09302326
Glycolysis and gluconeogenesis - Lysine metabolism	Glycolysis and gluconeogenesis	Lysine metabolism	All ME and CTs	5.351568	0.165440183103973	0.165099514923514	0.33654901119024	3.07903300481046	1.173077	3.442308	0.04318937
Glycolysis and gluconeogenesis - Mammalian circadian clock oscillation	Glycolysis and gluconeogenesis	Mammalian circadian clock oscillation	All ME and CTs	5.351568	0.0923903540742938	0.0911400566338648	0.301901437599677	3.85951103978447	0.15625	1	0.01328904
Glycolysis and gluconeogenesis - Metaphase to anaphase transition and spindle assembly checkpoint	Glycolysis and gluconeogenesis	Metaphase to anaphase transition and spindle assembly checkpoint	All ME and CTs	5.351568	0.00270111703874267	0.00262908011150351	0.139341245909686	3	0	1	0.06644518
Glycolysis and gluconeogenesis - Mitochondrial coupling to microtubule transport system	Glycolysis and gluconeogenesis	Mitochondrial coupling to microtubule transport system	All ME and CTs	5.351568	0.0327405429863328	0.0348011896276483	0.23055788128317	3.75	0	1.1875	0.07641196
Glycolysis and gluconeogenesis - Mitochondrial fusion	Glycolysis and gluconeogenesis	Mitochondrial fusion	All ME and CTs	5.351568	0.108758294033104	0.111295620061444	0.31045620332929	4.24367685105243	0	1.289474	0.009966778
Glycolysis and gluconeogenesis - Mitochondrial import and oxidative decarboxylation of pyruvate	Glycolysis and gluconeogenesis	Mitochondrial import and oxidative decarboxylation of pyruvate	All ME and CTs	5.351568	0.139015754823058	0.136817117821282	0.290052289781118	3.73878982723706	0.1	2.32	0.01993356
Glycolysis and gluconeogenesis - Mitochondrial tRNA amino acid activation	Glycolysis and gluconeogenesis	Mitochondrial tRNA amino acid activation	All ME and CTs	5.351568	0.012286166982321	0.0119607223768946	0.253567314390166	3.6	0	1.2	0.02990033
Glycolysis and gluconeogenesis - Mitoribosome assembly and maturation	Glycolysis and gluconeogenesis	Mitoribosome assembly and maturation	All ME and CTs	5.351568	0.2971416244422	0.300975057866975	0.449343044139428	4.80132494579854	0	1.43662	0.009966778
Glycolysis and gluconeogenesis - NADPH-independent ROS detoxification	Glycolysis and gluconeogenesis	NADPH-independent ROS detoxification	All ME and CTs	5.351568	0.147529121112109	0.150217131285588	0.388366241860301	2.7974017155712	0.7560976	3.268293	0.08637874
Glycolysis and gluconeogenesis - Non-canonical WNT receptor signaling	Glycolysis and gluconeogenesis	Non-canonical WNT receptor signaling	All ME and CTs	5.351568	0.00709587144270737	0.00690670926325965	0.244037060635174	3.66666666666667	0	1.666667	0.04651163
Glycolysis and gluconeogenesis - Non-kynurenine niacin metabolism	Glycolysis and gluconeogenesis	Non-kynurenine niacin metabolism	All ME and CTs	5.351568	0.145827816992386	0.146193025993419	0.387411518882559	4.10521484771756	0.125	0.925	0.02657807
Glycolysis and gluconeogenesis - Nonsense-mediated mRNA decay pathway	Glycolysis and gluconeogenesis	Nonsense-mediated mRNA decay pathway	All ME and CTs	5.351568	0.0813620804580392	0.0799821112615604	0.273487219152433	4.47106953173071	0	1.354839	0.01661129
Glycolysis and gluconeogenesis - Pentose phosphate pathway	Glycolysis and gluconeogenesis	Pentose phosphate pathway	All ME and CTs	5.351568	0.0785138456020673	0.0810704639631452	0.306909613574764	3.32097557154022	0	1.607143	0.01993356
Glycolysis and gluconeogenesis - Phosphoglyceride remodelling via Lands cycle	Glycolysis and gluconeogenesis	Phosphoglyceride remodelling via Lands cycle	All ME and CTs	5.351568	0.0178742333371347	0.0185586606872792	0.196721803285159	2.78126828480366	0	2.5	0.05315614
Glycolysis and gluconeogenesis - Protein N-linked glycosylation in ER	Glycolysis and gluconeogenesis	Protein N-linked glycosylation in ER	All ME and CTs	5.351568	0.155704061544006	0.16417005889189	0.348040524850807	3.39474374627674	0.3	2.54	0.04651163
Glycolysis and gluconeogenesis - Proteolysis of elastic fibers	Glycolysis and gluconeogenesis	Proteolysis of elastic fibers	All ME and CTs	5.351568	0.0307417801296528	0.0311840228570363	0.183639245713658	2.75603383771204	0	1.722222	0.08637874
Glycolysis and gluconeogenesis - Pyrimidine biosynthesis and salvage	Glycolysis and gluconeogenesis	Pyrimidine biosynthesis and salvage	All ME and CTs	5.351568	0.0222867762248836	0.0229488109232797	0.173755282704832	3.14226263777518	0	1.142857	0.09966777
Glycolysis and gluconeogenesis - Regulation of nuclear and cytoplasmic mRNA fate by the exon junction complex	Glycolysis and gluconeogenesis	Regulation of nuclear and cytoplasmic mRNA fate by the exon junction complex	All ME and CTs	5.351568	0.0274911249212337	0.0304223942475562	0.248059522326227	3.69230769230769	0	1.076923	0.02990033
Glycolysis and gluconeogenesis - Restriction point	Glycolysis and gluconeogenesis	Restriction point	All ME and CTs	5.351568	0.0811540290366809	0.0812945462622872	0.331431611684709	3.79222616107409	0	1.038462	0.01993356
Glycolysis and gluconeogenesis - Roundabout signaling	Glycolysis and gluconeogenesis	Roundabout signaling	All ME and CTs	5.351568	0.0940219646038807	0.0932930746242333	0.341002272764439	4.37540861305753	0.1724138	1.275862	0.03986711
Glycolysis and gluconeogenesis - Shuttle-mediated phospholipid transport	Glycolysis and gluconeogenesis	Shuttle-mediated phospholipid transport	All ME and CTs	5.351568	0.0436698262043596	0.0441774761859633	0.212855112532369	2.91341026846713	0.5454546	1.909091	0.04318937
Glycolysis and gluconeogenesis - Smooth muscle thin myofilament organization	Glycolysis and gluconeogenesis	Smooth muscle thin myofilament organization	All ME and CTs	5.351568	0.250184809829651	0.245492599944634	0.788551987700945	4.68243532615315	0	0.4545455	0.01661129
Glycolysis and gluconeogenesis - Step 1 and 2 catalysis during pre-mRNA splicing	Glycolysis and gluconeogenesis	Step 1 and 2 catalysis during pre-mRNA splicing	All ME and CTs	5.351568	0.0127404800287391	0.0124611759442548	0.120080422735547	2.63636363636364	0	0.7272727	0.09302326
Glycolysis and gluconeogenesis - Telomere replication support and maintenance	Glycolysis and gluconeogenesis	Telomere replication support and maintenance	All ME and CTs	5.351568	0.00674403447402431	0.00698076672637687	0.246653757665316	3.66666666666667	0	2.666667	0.04983389
Glycolysis and gluconeogenesis - Transmembrane glucose transport	Glycolysis and gluconeogenesis	Transmembrane glucose transport	All ME and CTs	5.351568	0.114979143856948	0.117822186925106	0.320234661899007	3.78766086005983	0.2820513	2.641026	0.04983389
Glycolysis and gluconeogenesis - U1 and U2 snRNP recruitment and pre-spliceosome assembly	Glycolysis and gluconeogenesis	U1 and U2 snRNP recruitment and pre-spliceosome assembly	All ME and CTs	5.351568	0.0948699221513097	0.0948318314208987	0.279227059183757	3.6384380725004	0.1666667	1.166667	0.0564784
gp130 receptor signaling - Adult hemoglobin and myoglobin assembly	gp130 receptor signaling	Adult hemoglobin and myoglobin assembly	All ME and CTs	6.9164	0.184312798492955	0.182956335937759	0.386416399178888	4.07979110353964	0.4224138	1.068966	0.04983389
gp130 receptor signaling - Antimicrobial defense	gp130 receptor signaling	Antimicrobial defense	All ME and CTs	6.9164	0.0991401617121228	0.0990837870385099	0.29969787437574	2.90844966867844	0.7654321	2.049383	0.07973422
gp130 receptor signaling - Biogenesis of mitochondrial-derived vesicles	gp130 receptor signaling	Biogenesis of mitochondrial-derived vesicles	All ME and CTs	6.9164	0.0113639822051742	0.0111148836874356	0.160185088436572	2.65910800059966	0	2.176471	0.089701
gp130 receptor signaling - Biosynthesis and Golgi import of UDP-activated sugars for glycan synthesis	gp130 receptor signaling	Biosynthesis and Golgi import of UDP-activated sugars for glycan synthesis	All ME and CTs	6.9164	0.0723409470402907	0.0711261711768442	0.281063095779465	4.27796457496816	0.08064516	2.048387	0.01993356
gp130 receptor signaling - Carrier-mediated zinc transmembrane transport	gp130 receptor signaling	Carrier-mediated zinc transmembrane transport	All ME and CTs	6.9164	0.256109728529058	0.253882961158769	0.454024273605098	4.69778107047853	0.2773723	1.875912	0.006644518
gp130 receptor signaling - Centriolar satelites organization	gp130 receptor signaling	Centriolar satelites organization	All ME and CTs	6.9164	0.0282946169656213	0.0269181045091981	0.235533414455483	3.47321070256067	0	1.928571	0.05980067
gp130 receptor signaling - Chaperone-mediated autophagy	gp130 receptor signaling	Chaperone-mediated autophagy	All ME and CTs	6.9164	0.0896236068266695	0.0888375836956011	0.29020277340563	3.24421218595772	0.16	1.613333	0.08637874
gp130 receptor signaling - Chemically and physiologically gated channel-mediated sodium transmembrane movement	gp130 receptor signaling	Chemically and physiologically gated channel-mediated sodium transmembrane movement	All ME and CTs	6.9164	0.046673553915236	0.0474979436964998	0.232739924112849	3.40910080950177	0.12	1.52	0.0730897
gp130 receptor signaling - Classical complement pathway	gp130 receptor signaling	Classical complement pathway	All ME and CTs	6.9164	0.147247823032019	0.148219943423081	0.378269647277655	3.15660457463818	0.375	2.354167	0.05980067
gp130 receptor signaling - Clathrin-mediated endosomal vesicle biogenesis for retrograde transport to the TGN	gp130 receptor signaling	Clathrin-mediated endosomal vesicle biogenesis for retrograde transport to the TGN	All ME and CTs	6.9164	0.0509238936464761	0.0514066910086249	0.224904273162734	2.96150173435123	0.08928572	2.214286	0.06312292
gp130 receptor signaling - Clathrin-mediated vesicle traffic from TGN to endosomal lysosomal system	gp130 receptor signaling	Clathrin-mediated vesicle traffic from TGN to endosomal lysosomal system	All ME and CTs	6.9164	0.0410385132108423	0.041497557260845	0.254172538222676	3.51980755284885	0	2.125	0.02990033
gp130 receptor signaling - Common gamma chain family receptor signaling	gp130 receptor signaling	Common gamma chain family receptor signaling	All ME and CTs	6.9164	0.358888886807227	0.356824217137175	0.567674890900051	4.57507746481503	0.6753247	2.006494	0.01993356
gp130 receptor signaling - Cytosolic protein polyubiquitination	gp130 receptor signaling	Cytosolic protein polyubiquitination	All ME and CTs	6.9164	0.00915027250260511	0.00878402547382325	0.165545095468208	3.07692307692308	0	1.846154	0.09302326
gp130 receptor signaling - DNA damage-induced G1-S arrest	gp130 receptor signaling	DNA damage-induced G1-S arrest	All ME and CTs	6.9164	0.053745784472884	0.054201006288441	0.271005031442205	3.90489974285351	0	1.77551	0.06644518
gp130 receptor signaling - Epidermal growth factor induced EGF receptor signaling	gp130 receptor signaling	Epidermal growth factor induced EGF receptor signaling	All ME and CTs	6.9164	0.0677066531512528	0.0674744163719185	0.220416426814934	2.87952160454664	0	1.693333	0.08305648
gp130 receptor signaling - Fibroblast growth factor receptor signaling	gp130 receptor signaling	Fibroblast growth factor receptor signaling	All ME and CTs	6.9164	0.249636520432774	0.250552963489136	0.417588272481894	3.967559049557	0.1292517	1.367347	0.03986711
gp130 receptor signaling - Fructose and mannose metabolism	gp130 receptor signaling	Fructose and mannose metabolism	All ME and CTs	6.9164	0.111157204741641	0.118893683611054	0.469821814269488	3.32572036177839	0.8870968	1.870968	0.03654485
gp130 receptor signaling - Fusion of autophagosomes with lysosomes	gp130 receptor signaling	Fusion of autophagosomes with lysosomes	All ME and CTs	6.9164	0.0479847458262554	0.0464964116439506	0.237325434432664	3.28684547699334	0.2083333	2	0.07973422
gp130 receptor signaling - Fusion of late endosomes with lysosomes	gp130 receptor signaling	Fusion of late endosomes with lysosomes	All ME and CTs	6.9164	0.225705457857561	0.223723148700039	0.397189648054418	3.99528358061017	0.1956522	2.043478	0.04651163
gp130 receptor signaling - Gap junction organization	gp130 receptor signaling	Gap junction organization	All ME and CTs	6.9164	0.0630652033909359	0.0667729634775798	0.25561525081261	3.12915719740041	0.09375	1.484375	0.08637874
gp130 receptor signaling - Glutamate and glutamine metabolism	gp130 receptor signaling	Glutamate and glutamine metabolism	All ME and CTs	6.9164	0.0425423738069046	0.0442622426914508	0.264493889253791	3.41441066067746	0	2.146342	0.09634551
gp130 receptor signaling - Glycogen synthesis and glycogenolysis	gp130 receptor signaling	Glycogen synthesis and glycogenolysis	All ME and CTs	6.9164	0.0145147981736528	0.0141071756432245	0.203309296034706	2.88124693775891	0	2.235294	0.07641196
gp130 receptor signaling - Glycolysis and gluconeogenesis	gp130 receptor signaling	Glycolysis and gluconeogenesis	All ME and CTs	6.9164	0.0204351830963144	0.0203879371268824	0.262897084004537	3.21104020168642	0	2.315789	0.06976745
gp130 receptor signaling - HIF-1 receptor signaling pathway	gp130 receptor signaling	HIF-1 receptor signaling pathway	All ME and CTs	6.9164	0.0385584571892245	0.0374898000282343	0.183700020138348	2.77175088247371	0.1	1.92	0.07641196
gp130 receptor signaling - Hippo signaling	gp130 receptor signaling	Hippo signaling	All ME and CTs	6.9164	0.0161433233638011	0.0153453996376719	0.221154288895859	3.82596547247354	0	1.823529	0.09302326
gp130 receptor signaling - Immunglobulin dynamics	gp130 receptor signaling	Immunglobulin dynamics	All ME and CTs	6.9164	0.0782732714863119	0.0785484940293705	0.343649661378496	3.26577557215404	0.4642857	2	0.08305648
gp130 receptor signaling - Induction of lysophagy	gp130 receptor signaling	Induction of lysophagy	All ME and CTs	6.9164	0.0514138822150513	0.0523588642675445	0.217422402466922	2.85361598531323	0.1694915	1.762712	0.06976745
gp130 receptor signaling - Initiation of phagocytosis via Ig receptors	gp130 receptor signaling	Initiation of phagocytosis via Ig receptors	All ME and CTs	6.9164	0.0330002949588413	0.0331681815875044	0.208364217665091	3.09365673560136	0.2564103	2.076923	0.08305648
gp130 receptor signaling - Insulin receptor signaling	gp130 receptor signaling	Insulin receptor signaling	All ME and CTs	6.9164	0.029448706451406	0.0286739103931203	0.219534626447327	3.30478584450612	0	2.34375	0.09302326
gp130 receptor signaling - Insulin-like growth factor receptor signaling	gp130 receptor signaling	Insulin-like growth factor receptor signaling	All ME and CTs	6.9164	0.141772521124325	0.142801173424787	0.323947106380304	3.71365518588303	0.1111111	1.62963	0.02990033
gp130 receptor signaling - Interleukin 17 receptor family signaling	gp130 receptor signaling	Interleukin 17 receptor family signaling	All ME and CTs	6.9164	0.21769747581975	0.213708734656209	0.396656363566448	4.16632008435632	0.1742424	1.378788	0.01328904
gp130 receptor signaling - JAK-STAT signaling pathway	gp130 receptor signaling	JAK-STAT signaling pathway	All ME and CTs	6.9164	0.0748150934758048	0.0752955945573479	0.323638959062285	4.29879099529983	0.1929825	2.315789	0.01328904
gp130 receptor signaling - Lysosomal degradation of gangliosides to ceramide	gp130 receptor signaling	Lysosomal degradation of gangliosides to ceramide	All ME and CTs	6.9164	0.0487536650981359	0.0506996842754119	0.200345526572192	3.01295478257293	0.08064516	1.354839	0.09634551
gp130 receptor signaling - Lysosomal pH regulation	gp130 receptor signaling	Lysosomal pH regulation	All ME and CTs	6.9164	0.0284597469141795	0.0283601129551028	0.224136376580651	3.37937033875846	0	2.225806	0.04318937
gp130 receptor signaling - Microvillus assembly and organization	gp130 receptor signaling	Microvillus assembly and organization	All ME and CTs	6.9164	0.0754700957850491	0.0763543716955636	0.334050376168091	3.24463176247664	0.3035714	2.071429	0.07973422
gp130 receptor signaling - Mitochondrial translation termination	gp130 receptor signaling	Mitochondrial translation termination	All ME and CTs	6.9164	0.170787250215604	0.172035877823784	0.339909597313121	3.80651955087569	0.1854839	1.233871	0.03654485
gp130 receptor signaling - Nucleocytoplasmic protein transport	gp130 receptor signaling	Nucleocytoplasmic protein transport	All ME and CTs	6.9164	0.00383619864365764	0.00364624387526453	0.178665949887962	3	0	2.8	0.089701
gp130 receptor signaling - Precursor protein cleavage during biosynthetic-secretory pathway	gp130 receptor signaling	Precursor protein cleavage during biosynthetic-secretory pathway	All ME and CTs	6.9164	0.14500906264633	0.142706498251826	0.326757869828948	3.03118123640571	0.5700935	1.663551	0.06976745
gp130 receptor signaling - Prostaglandin E2 receptor signaling	gp130 receptor signaling	Prostaglandin E2 receptor signaling	All ME and CTs	6.9164	0.246199784210994	0.243575898760363	0.485171505660885	3.67853697839449	0.7317073	2.02439	0.04318937
gp130 receptor signaling - Protein palmitoylation	gp130 receptor signaling	Protein palmitoylation	All ME and CTs	6.9164	0.0202918985078655	0.0198708610231053	0.187244651948492	3.02319828783277	0	1.769231	0.09634551
gp130 receptor signaling - Proton-coupled late endosomal and lysosomal transmembrane transport	gp130 receptor signaling	Proton-coupled late endosomal and lysosomal transmembrane transport	All ME and CTs	6.9164	0.323666087193376	0.32506836157872	0.50406169991637	5.03706648540393	0.4240506	1.411392	0.009966778
gp130 receptor signaling - Restriction point	gp130 receptor signaling	Restriction point	All ME and CTs	6.9164	0.0541934216236015	0.0549638983508205	0.236248335016685	2.98729002696288	0.1754386	2.315789	0.09302326
gp130 receptor signaling - Roundabout signaling	gp130 receptor signaling	Roundabout signaling	All ME and CTs	6.9164	0.0813991135267644	0.082579075839242	0.273403697035328	3.3990546803842	0.06756756	2.013514	0.089701
gp130 receptor signaling - Serine and glycine metabolism	gp130 receptor signaling	Serine and glycine metabolism	All ME and CTs	6.9164	0.0398969736679061	0.038233295325073	0.246504140911655	3.53084820987527	0.3947369	2.078947	0.07641196
gp130 receptor signaling - Synthesis of interleukin 6 family members	gp130 receptor signaling	Synthesis of interleukin 6 family members	All ME and CTs	6.9164	0.611227739145498	0.631820839511079	0.845880358908275	5.41432745840888	0.5136612	1.726776	0.003322259
gp130 receptor signaling - Transcription by RNA polymerase III	gp130 receptor signaling	Transcription by RNA polymerase III	All ME and CTs	6.9164	0.0127937350375003	0.0122980749119357	0.20086855689495	3.33333333333333	0	1.933333	0.089701
gp130 receptor signaling - Transcription regulation by mediator	gp130 receptor signaling	Transcription regulation by mediator	All ME and CTs	6.9164	0.0054620786794357	0.00556647123126553	0.272757090332011	4.2	0	2.2	0.03322259
gp130 receptor signaling - Transcriptional control of myofibrillogenesis	gp130 receptor signaling	Transcriptional control of myofibrillogenesis	All ME and CTs	6.9164	0.154417316436112	0.151752696336604	0.344253801874704	3.32347272453789	0.2592593	1.666667	0.05980067
gp130 receptor signaling - Transmembrane glucose transport	gp130 receptor signaling	Transmembrane glucose transport	All ME and CTs	6.9164	0.0652076710786327	0.06548543399019	0.356531807279923	3.93667710111112	0.3555556	2.333333	0.04651163
gp130 receptor signaling - Voltage-gated potassium flux	gp130 receptor signaling	Voltage-gated potassium flux	All ME and CTs	6.9164	0.037719628517257	0.0385082252850816	0.200734365847766	3.17850670864407	0	1.446808	0.0730897
GPCR desensitization and endocytic adaptor recruitment - Actin filament capping	GPCR desensitization and endocytic adaptor recruitment	Actin filament capping	All ME and CTs	6.680872	0.0209048851958171	0.0209086049131258	0.193879791012621	3.32775362829479	0.4090909	2.363636	0.07973422
GPCR desensitization and endocytic adaptor recruitment - Adherens junction organization	GPCR desensitization and endocytic adaptor recruitment	Adherens junction organization	All ME and CTs	6.680872	0.0173233623513689	0.0169788652250465	0.266437577377653	4.11999247381777	0	1.769231	0.02325581
GPCR desensitization and endocytic adaptor recruitment - Adrenergic receptor signaling	GPCR desensitization and endocytic adaptor recruitment	Adrenergic receptor signaling	All ME and CTs	6.680872	0.32662401620531	0.322786910099796	0.531036529519019	4.43320385691589	0.7741935	3.169355	0.003322259
GPCR desensitization and endocytic adaptor recruitment - Catalytic spliceosome activation	GPCR desensitization and endocytic adaptor recruitment	Catalytic spliceosome activation	All ME and CTs	6.680872	0.0696605171315541	0.070502152380221	0.293519165011532	4.24910353504464	0.1020408	1.938776	0.02325581
GPCR desensitization and endocytic adaptor recruitment - Catecholamine metabolism	GPCR desensitization and endocytic adaptor recruitment	Catecholamine metabolism	All ME and CTs	6.680872	0.136865381644629	0.137245075188246	0.378351288356788	3.84763330156116	0.2972973	1.608108	0.02990033
GPCR desensitization and endocytic adaptor recruitment - Cellular urate import and export	GPCR desensitization and endocytic adaptor recruitment	Cellular urate import and export	All ME and CTs	6.680872	0.0555258819415264	0.0544747749435788	0.396887646017503	3.56879928285609	0.3928571	1.142857	0.05980067
GPCR desensitization and endocytic adaptor recruitment - Channel-mediated water transmembrane movement	GPCR desensitization and endocytic adaptor recruitment	Channel-mediated water transmembrane movement	All ME and CTs	6.680872	0.191742349284771	0.190868910168151	0.381737820336302	3.40081453168045	0.3627451	1.529412	0.06312292
GPCR desensitization and endocytic adaptor recruitment - Chondroitin sulfate and dermatan sulfate chain biosynthesis	GPCR desensitization and endocytic adaptor recruitment	Chondroitin sulfate and dermatan sulfate chain biosynthesis	All ME and CTs	6.680872	0.0356173119005353	0.0375061328560201	0.239101596957128	2.8686140062828	0	2	0.08305648
GPCR desensitization and endocytic adaptor recruitment - Clathrin-mediated endocytosis	GPCR desensitization and endocytic adaptor recruitment	Clathrin-mediated endocytosis	All ME and CTs	6.680872	0.00590244214797462	0.00576427612739284	0.195985388331357	3.83333333333333	0	2.666667	0.006644518
GPCR desensitization and endocytic adaptor recruitment - Clathrin-mediated vesicle traffic from TGN to endosomal lysosomal system	GPCR desensitization and endocytic adaptor recruitment	Clathrin-mediated vesicle traffic from TGN to endosomal lysosomal system	All ME and CTs	6.680872	0.021792939137714	0.0214121128382925	0.273004438688229	3.44416956391585	0	1.9375	0.089701
GPCR desensitization and endocytic adaptor recruitment - Cortical cytoskeleton dynamics	GPCR desensitization and endocytic adaptor recruitment	Cortical cytoskeleton dynamics	All ME and CTs	6.680872	0.11971678811742	0.118682795159629	0.484225804251285	4.33104284522708	0.12	2.28	0.01661129
GPCR desensitization and endocytic adaptor recruitment - Cytosolic mRNA decapping and 5' degradation	GPCR desensitization and endocytic adaptor recruitment	Cytosolic mRNA decapping and 5' degradation	All ME and CTs	6.680872	0.0860259610625917	0.0855582536405471	0.317343340775847	4.04909586342473	0.3090909	1.854545	0.0564784
GPCR desensitization and endocytic adaptor recruitment - Cytosolic protein folding	GPCR desensitization and endocytic adaptor recruitment	Cytosolic protein folding	All ME and CTs	6.680872	0.0377773869624903	0.0372738181515001	0.223642908909	3.19327169237135	0	1.911765	0.09302326
GPCR desensitization and endocytic adaptor recruitment - Desmosome organization	GPCR desensitization and endocytic adaptor recruitment	Desmosome organization	All ME and CTs	6.680872	0.0649413271595909	0.0634959758882522	0.239873686688953	3.07113551661221	0.1111111	2	0.07641196
GPCR desensitization and endocytic adaptor recruitment - Early endocytic vesicle and endosome fusion	GPCR desensitization and endocytic adaptor recruitment	Early endocytic vesicle and endosome fusion	All ME and CTs	6.680872	0.177398255882353	0.180851912707578	0.380348352498412	3.53556224133349	0.3402062	2	0.0564784
GPCR desensitization and endocytic adaptor recruitment - Ephrin receptor signaling	GPCR desensitization and endocytic adaptor recruitment	Ephrin receptor signaling	All ME and CTs	6.680872	0.151345636947322	0.152449002048454	0.349433667616682	3.92811294108701	0.2022472	1.426966	0.04318937
GPCR desensitization and endocytic adaptor recruitment - Focal adhesion organization	GPCR desensitization and endocytic adaptor recruitment	Focal adhesion organization	All ME and CTs	6.680872	0.0375526074893742	0.0373212115990719	0.317230298592111	4.18589728179902	0	2.541667	0.02325581
GPCR desensitization and endocytic adaptor recruitment - Formin-mediated linear actin filament nucleation and elongation	GPCR desensitization and endocytic adaptor recruitment	Formin-mediated linear actin filament nucleation and elongation	All ME and CTs	6.680872	0.0270996947127498	0.026485002459534	0.216117620069798	2.99759618693071	0	1.92	0.08637874
GPCR desensitization and endocytic adaptor recruitment - G protein-regulated adenylate cyclase signaling cascade	GPCR desensitization and endocytic adaptor recruitment	G protein-regulated adenylate cyclase signaling cascade	All ME and CTs	6.680872	0.00193833373601983	0.00265530929260843	0.54168309569212	5	0	1	0.08305648
GPCR desensitization and endocytic adaptor recruitment - G protein-regulated phospholipase C beta signaling cascade	GPCR desensitization and endocytic adaptor recruitment	G protein-regulated phospholipase C beta signaling cascade	All ME and CTs	6.680872	0.0430887947875991	0.0416685204172605	0.24286794757489	3.95534326422575	0	1.971429	0.03654485
GPCR desensitization and endocytic adaptor recruitment - GPI-anchor synthesis and attachment to protein	GPCR desensitization and endocytic adaptor recruitment	GPI-anchor synthesis and attachment to protein	All ME and CTs	6.680872	0.0234623824266566	0.0234331465359351	0.281197758431221	4.19660815500067	0	1.647059	0.08637874
GPCR desensitization and endocytic adaptor recruitment - Inhibition of apoptosis	GPCR desensitization and endocytic adaptor recruitment	Inhibition of apoptosis	All ME and CTs	6.680872	0.09471815217637	0.0952096617141877	0.318406081798267	3.56321639617419	0	2.278688	0.089701
GPCR desensitization and endocytic adaptor recruitment - Inositol metabolism and transport	GPCR desensitization and endocytic adaptor recruitment	Inositol metabolism and transport	All ME and CTs	6.680872	0.416619330448981	0.410565949875844	0.558369691831148	4.66457239246128	0.2533333	1.733333	0.009966778
GPCR desensitization and endocytic adaptor recruitment - Integrin costamere-mediated coupling between cytoskeleton and ECM	GPCR desensitization and endocytic adaptor recruitment	Integrin costamere-mediated coupling between cytoskeleton and ECM	All ME and CTs	6.680872	0.117803308260409	0.122666613167896	0.333653187816676	3.61537583349956	0.4	1.8	0.04651163
GPCR desensitization and endocytic adaptor recruitment - Microtubule assistance of vesicle traffic between Golgi and ER	GPCR desensitization and endocytic adaptor recruitment	Microtubule assistance of vesicle traffic between Golgi and ER	All ME and CTs	6.680872	0.0734493371729592	0.0759109456548803	0.26247174429823	3.10032361668598	0.1864407	1.355932	0.089701
GPCR desensitization and endocytic adaptor recruitment - Microvillus assembly and organization	GPCR desensitization and endocytic adaptor recruitment	Microvillus assembly and organization	All ME and CTs	6.680872	0.0493727415300636	0.0480721946821495	0.288433168092897	3.18100625996976	0.1764706	1.411765	0.04651163
GPCR desensitization and endocytic adaptor recruitment - Mitochondrial fission	GPCR desensitization and endocytic adaptor recruitment	Mitochondrial fission	All ME and CTs	6.680872	0.0670337597038636	0.0653409504681691	0.283607529691628	4.78331622026846	0	2.297872	0.01993356
GPCR desensitization and endocytic adaptor recruitment - Mitochondrial fusion	GPCR desensitization and endocytic adaptor recruitment	Mitochondrial fusion	All ME and CTs	6.680872	0.0462806549109619	0.0462906997254269	0.214620516908797	3.15566883402664	0	2.204545	0.09302326
GPCR desensitization and endocytic adaptor recruitment - Mitochondrial translation elongation	GPCR desensitization and endocytic adaptor recruitment	Mitochondrial translation elongation	All ME and CTs	6.680872	0.0747332532392887	0.0748093377586534	0.250182047586316	3.34502056525721	0.2622951	1.098361	0.09302326
GPCR desensitization and endocytic adaptor recruitment - mRNA storage, translational repression and degradation by cytosolic processing bodies	GPCR desensitization and endocytic adaptor recruitment	mRNA storage, translational repression and degradation by cytosolic processing bodies	All ME and CTs	6.680872	0.103954317303725	0.105895035592033	0.313080974793836	3.39448547969226	0	1.42029	0.02990033
GPCR desensitization and endocytic adaptor recruitment - Nodal growth differentiation factor receptor signaling	GPCR desensitization and endocytic adaptor recruitment	Nodal growth differentiation factor receptor signaling	All ME and CTs	6.680872	0.189044436507046	0.185344023126053	0.350094265904767	3.52105240428701	0.2777778	1.472222	0.04983389
GPCR desensitization and endocytic adaptor recruitment - Non-canonical WNT receptor signaling	GPCR desensitization and endocytic adaptor recruitment	Non-canonical WNT receptor signaling	All ME and CTs	6.680872	0.0210303388229138	0.0204818926842167	0.21991084776738	3.52631578947368	0	2.105263	0.05980067
GPCR desensitization and endocytic adaptor recruitment - Nuclear Drosha-mediated microRNA processing	GPCR desensitization and endocytic adaptor recruitment	Nuclear Drosha-mediated microRNA processing	All ME and CTs	6.680872	0.0645693584887202	0.0672935139964498	0.263997631832226	2.85808880382206	0	1.923077	0.0730897
GPCR desensitization and endocytic adaptor recruitment - p38 signaling cascade	GPCR desensitization and endocytic adaptor recruitment	p38 signaling cascade	All ME and CTs	6.680872	0.0813202983082988	0.0826003515269638	0.267467804944454	3.40368811557157	0.07936508	1.301587	0.06976745
GPCR desensitization and endocytic adaptor recruitment - Proteasome assembly	GPCR desensitization and endocytic adaptor recruitment	Proteasome assembly	All ME and CTs	6.680872	0.0904834878477004	0.0914516679616996	0.282668791881617	3.34783770994914	0.3636364	1.272727	0.06644518
GPCR desensitization and endocytic adaptor recruitment - Proteolysis of fibril-forming collagen	GPCR desensitization and endocytic adaptor recruitment	Proteolysis of fibril-forming collagen	All ME and CTs	6.680872	0.0639895819229521	0.0650159258248948	0.331581221706964	3.15174562019647	0.3	2.275	0.09302326
GPCR desensitization and endocytic adaptor recruitment - Regulation of G-protein signaling by beta and gamma subunits	GPCR desensitization and endocytic adaptor recruitment	Regulation of G-protein signaling by beta and gamma subunits	All ME and CTs	6.680872	0.306047210121822	0.312503039832988	0.479327970871651	4.76635806896965	0.2857143	1.924812	0.006644518
GPCR desensitization and endocytic adaptor recruitment - RHOA RAC1 CDC42 signaling pathway	GPCR desensitization and endocytic adaptor recruitment	RHOA RAC1 CDC42 signaling pathway	All ME and CTs	6.680872	0.00405487350366863	0.00496791590320005	0.202690968850562	3.6	0	2.6	0.089701
GPCR desensitization and endocytic adaptor recruitment - Semaphorin receptor signaling	GPCR desensitization and endocytic adaptor recruitment	Semaphorin receptor signaling	All ME and CTs	6.680872	0.0465155448737321	0.0464633209238572	0.243038909447868	2.92843710450062	0.1282051	2.179487	0.05315614
GPCR desensitization and endocytic adaptor recruitment - Synthesis of secreted semaphorins	GPCR desensitization and endocytic adaptor recruitment	Synthesis of secreted semaphorins	All ME and CTs	6.680872	0.0840179605221657	0.0836657475665614	0.322034198180727	3.54227936662022	0.4150943	1.754717	0.09634551
GPCR desensitization and endocytic adaptor recruitment - Tandem WH2-domain-mediated actin filament nucleation	GPCR desensitization and endocytic adaptor recruitment	Tandem WH2-domain-mediated actin filament nucleation	All ME and CTs	6.680872	0.077674229737573	0.076629596334375	0.236855115942614	2.82097992430285	0.1666667	1.424242	0.08637874
GPCR desensitization and endocytic adaptor recruitment - Tetraspanin-enriched microdomain dynamics	GPCR desensitization and endocytic adaptor recruitment	Tetraspanin-enriched microdomain dynamics	All ME and CTs	6.680872	0.0374953467431655	0.0371992495366486	0.244795061466978	3.01865052914923	0	1.741935	0.09634551
GPCR desensitization and endocytic adaptor recruitment - U2 snRNP-selective component synthesis	GPCR desensitization and endocytic adaptor recruitment	U2 snRNP-selective component synthesis	All ME and CTs	6.680872	0.120354225063755	0.123436966178083	0.340285690544985	3.98273989844078	0.3783784	2.256757	0.04983389
GPCR desensitization and endocytic adaptor recruitment - Upstream regulation of lamellipodium dynamics	GPCR desensitization and endocytic adaptor recruitment	Upstream regulation of lamellipodium dynamics	All ME and CTs	6.680872	0.0609822073247742	0.0599327190687723	0.260133504043182	3.21291948269438	0.106383	1.957447	0.07641196
GPCR desensitization and endocytic adaptor recruitment - Vesicle fusion with plasma membrane	GPCR desensitization and endocytic adaptor recruitment	Vesicle fusion with plasma membrane	All ME and CTs	6.680872	0.0233678075098226	0.0251585450405804	0.25661715941392	4.05	0	2.15	0.02990033
GPCR desensitization and endocytic adaptor recruitment - Vesicle tethering at plasma membrane	GPCR desensitization and endocytic adaptor recruitment	Vesicle tethering at plasma membrane	All ME and CTs	6.680872	0.17503577066469	0.173059617594762	0.342758854265354	4.40140446142426	0.184466	2.029126	0.009966778
GPI-anchor synthesis and attachment to protein - Adult hemoglobin and myoglobin assembly	GPI-anchor synthesis and attachment to protein	Adult hemoglobin and myoglobin assembly	All ME and CTs	5.863677	0.272094164424885	0.267830709047391	0.51838201751108	4.16006226956873	0	1.225806	0.03654485
GPI-anchor synthesis and attachment to protein - Amyloid precursor protein cleavage	GPI-anchor synthesis and attachment to protein	Amyloid precursor protein cleavage	All ME and CTs	5.863677	0.0635943335285109	0.062398349961395	0.26742149983455	3.74090634885053	0	1.857143	0.02657807
GPI-anchor synthesis and attachment to protein - Antimicrobial defense	GPI-anchor synthesis and attachment to protein	Antimicrobial defense	All ME and CTs	5.863677	0.243775729545447	0.249493473049681	0.534628870820744	3.53155465318938	0.1785714	2.321429	0.07641196
GPI-anchor synthesis and attachment to protein - Cardiomyocyte action potential plateau maintenance and repolarization	GPI-anchor synthesis and attachment to protein	Cardiomyocyte action potential plateau maintenance and repolarization	All ME and CTs	5.863677	0.113304758945825	0.113302697520597	0.309007356874355	3.25288479376492	0	1.409091	0.0564784
GPI-anchor synthesis and attachment to protein - Catecholamine metabolism	GPI-anchor synthesis and attachment to protein	Catecholamine metabolism	All ME and CTs	5.863677	0.198460916238372	0.199502257004757	0.323517173521227	3.62192083120162	0.1621622	1.648649	0.04318937
GPI-anchor synthesis and attachment to protein - Cholesterol biosynthesis from farnesyl pyrophosphate	GPI-anchor synthesis and attachment to protein	Cholesterol biosynthesis from farnesyl pyrophosphate	All ME and CTs	5.863677	0.0186075296563617	0.0177492116489142	0.21299053978697	3.8	0	0.8	0.07641196
GPI-anchor synthesis and attachment to protein - Classical complement pathway	GPI-anchor synthesis and attachment to protein	Classical complement pathway	All ME and CTs	5.863677	0.35800468922158	0.357731461680389	0.536597192520583	4.53276424627197	0.4	2.175	0.009966778
GPI-anchor synthesis and attachment to protein - Collagen fiber crosslinking	GPI-anchor synthesis and attachment to protein	Collagen fiber crosslinking	All ME and CTs	5.863677	0.0564492608965171	0.052945687241855	0.244364710347023	2.92880661224685	0.3846154	1.615385	0.08637874
GPI-anchor synthesis and attachment to protein - Endogenous control of complement activity	GPI-anchor synthesis and attachment to protein	Endogenous control of complement activity	All ME and CTs	5.863677	0.634418444923422	0.625461329929747	0.735836858740878	4.74133324909395	0.2156863	1.431373	0.003322259
GPI-anchor synthesis and attachment to protein - Endosomal sorting for retrograde clathrin-independent transport to the TGN	GPI-anchor synthesis and attachment to protein	Endosomal sorting for retrograde clathrin-independent transport to the TGN	All ME and CTs	5.863677	0.0699665968040327	0.0690229878991955	0.318567636457825	3.84547727873952	0	1.538462	0.03654485
GPI-anchor synthesis and attachment to protein - Fibrinolysis	GPI-anchor synthesis and attachment to protein	Fibrinolysis	All ME and CTs	5.863677	0.176846031746866	0.173575844570082	0.359122437041549	3.20341844801019	0.5517241	2.172414	0.04651163
GPI-anchor synthesis and attachment to protein - GPCR desensitization and endocytic adaptor recruitment	GPI-anchor synthesis and attachment to protein	GPCR desensitization and endocytic adaptor recruitment	All ME and CTs	5.863677	0.0819107380723221	0.0774633730373111	0.357523260172205	3.87982647449103	0	1.846154	0.08637874
GPI-anchor synthesis and attachment to protein - Initiation of phagocytosis via complement receptors	GPI-anchor synthesis and attachment to protein	Initiation of phagocytosis via complement receptors	All ME and CTs	5.863677	0.243297220493502	0.251550989758287	0.457365435924159	4.06169543563616	0	1.69697	0.02990033
GPI-anchor synthesis and attachment to protein - Lectin complement pathway	GPI-anchor synthesis and attachment to protein	Lectin complement pathway	All ME and CTs	5.863677	0.183561151363242	0.18349689757247	0.344056682948382	3.65782594845182	0	1.5	0.04318937
GPI-anchor synthesis and attachment to protein - LINC complex-mediated nuclear-cytoskeletal coupling	GPI-anchor synthesis and attachment to protein	LINC complex-mediated nuclear-cytoskeletal coupling	All ME and CTs	5.863677	0.0834422295890026	0.0793776398250909	0.238132919475273	3.32924057821313	0	1.6	0.05315614
GPI-anchor synthesis and attachment to protein - Lysine metabolism	GPI-anchor synthesis and attachment to protein	Lysine metabolism	All ME and CTs	5.863677	0.0194027817209599	0.0184959192703967	0.22195103124476	3.4	0	2.2	0.089701
GPI-anchor synthesis and attachment to protein - Microtubule glutamylation and deglutamylation	GPI-anchor synthesis and attachment to protein	Microtubule glutamylation and deglutamylation	All ME and CTs	5.863677	0.117813243444834	0.123405442185589	0.321927240484145	3.87407242175545	0	1.695652	0.02990033
GPI-anchor synthesis and attachment to protein - Mitoribosome assembly and maturation	GPI-anchor synthesis and attachment to protein	Mitoribosome assembly and maturation	All ME and CTs	5.863677	0.111505562243879	0.110128795865367	0.28729251095313	3.656367981446	0	1.434783	0.03322259
GPI-anchor synthesis and attachment to protein - NFkB signaling pathway	GPI-anchor synthesis and attachment to protein	NFkB signaling pathway	All ME and CTs	5.863677	0.127312806213553	0.132215985787722	0.344911267272319	3.16257286969925	0.2173913	1.521739	0.06312292
GPI-anchor synthesis and attachment to protein - Notch ligand presentation	GPI-anchor synthesis and attachment to protein	Notch ligand presentation	All ME and CTs	5.863677	0.134608614835651	0.129174386955468	0.298094739128004	3.05242584953222	0.1923077	2	0.0564784
GPI-anchor synthesis and attachment to protein - Notch signaling in receiving cell	GPI-anchor synthesis and attachment to protein	Notch signaling in receiving cell	All ME and CTs	5.863677	0.0470600890624162	0.0445488237282696	0.267292942369617	3.5293890425792	0	2.1	0.03986711
GPI-anchor synthesis and attachment to protein - Nuclear pore complex organization	GPI-anchor synthesis and attachment to protein	Nuclear pore complex organization	All ME and CTs	5.863677	0.0197404838291624	0.0186213895908268	0.223456675089921	5	0	1.2	0.006644518
GPI-anchor synthesis and attachment to protein - PC, PE, PS and PI biosynthesis	GPI-anchor synthesis and attachment to protein	PC, PE, PS and PI biosynthesis	All ME and CTs	5.863677	0.070999334432196	0.0677066944788736	0.338533472394368	4.64161309697774	0	2	0.009966778
GPI-anchor synthesis and attachment to protein - Plasmalogen biosynthesis	GPI-anchor synthesis and attachment to protein	Plasmalogen biosynthesis	All ME and CTs	5.863677	0.0554194144071074	0.0546557199971694	0.273278599985847	3.58350946481556	0	1.166667	0.08305648
GPI-anchor synthesis and attachment to protein - Proteolysis of elastic fibers	GPI-anchor synthesis and attachment to protein	Proteolysis of elastic fibers	All ME and CTs	5.863677	0.473768979540625	0.477907964278152	0.666848322248584	4.60155164658464	0.5116279	2.139535	0.01661129
GPI-anchor synthesis and attachment to protein - Rank signaling	GPI-anchor synthesis and attachment to protein	Rank signaling	All ME and CTs	5.863677	0.0578067716232825	0.0592119746580249	0.222044904967593	2.80972481481976	0.3125	1.3125	0.09302326
GPI-anchor synthesis and attachment to protein - Scavenger receptor-mediated initiation of cargo uptake	GPI-anchor synthesis and attachment to protein	Scavenger receptor-mediated initiation of cargo uptake	All ME and CTs	5.863677	0.0275811437720649	0.0285764687733965	0.214323515800474	3.20080302975819	0	1.625	0.09302326
GPI-anchor synthesis and attachment to protein - Smooth muscle thin myofilament organization	GPI-anchor synthesis and attachment to protein	Smooth muscle thin myofilament organization	All ME and CTs	5.863677	0.0384298131006846	0.0359696073029154	0.239797382019436	3.40469076575015	0.6666667	2.444444	0.06976745
GPI-anchor synthesis and attachment to protein - TREX-2-mediated nuclear mRNA export	GPI-anchor synthesis and attachment to protein	TREX-2-mediated nuclear mRNA export	All ME and CTs	5.863677	0.134632832215926	0.129131552274078	0.309915725457788	3.85708607793471	0	1.56	0.02990033
GPI-anchor synthesis and attachment to protein - Vesicle biogenesis at cis-Golgi	GPI-anchor synthesis and attachment to protein	Vesicle biogenesis at cis-Golgi	All ME and CTs	5.863677	0.0537255141789567	0.0512554007678454	0.307532404607073	3.68498925380316	0	2.3	0.07973422
GPI-anchor synthesis and attachment to protein - Vesicle fusion with plasma membrane	GPI-anchor synthesis and attachment to protein	Vesicle fusion with plasma membrane	All ME and CTs	5.863677	0.0107228837348969	0.0100356715036372	0.150535072554559	2.25058106826178	0	2	0.08637874
GPI-anchor synthesis and attachment to protein - Voltage-gated potassium flux	GPI-anchor synthesis and attachment to protein	Voltage-gated potassium flux	All ME and CTs	5.863677	0.0577577749345756	0.0573443851732733	0.2457616507426	3.02481571136994	0.3571429	2.214286	0.04318937
HDL synthesis and organization for reverse lipid transport - Adult hemoglobin and myoglobin assembly	HDL synthesis and organization for reverse lipid transport	Adult hemoglobin and myoglobin assembly	All ME and CTs	6.249454	0.2227597312673	0.226799235182565	0.505573295094468	4.67192096955946	0.1979167	0.5833333	0.02325581
HDL synthesis and organization for reverse lipid transport - Amyloid precursor protein cleavage	HDL synthesis and organization for reverse lipid transport	Amyloid precursor protein cleavage	All ME and CTs	6.249454	0.0428611548483105	0.0436928090144273	0.406533092569019	4.36426579723521	0	1.913043	0.02657807
HDL synthesis and organization for reverse lipid transport - Bile acid synthesis from cholesterol	HDL synthesis and organization for reverse lipid transport	Bile acid synthesis from cholesterol	All ME and CTs	6.249454	0.145836458613372	0.144999468776964	0.326630382297583	3.90218993225089	0.2736842	1.557895	0.02657807
HDL synthesis and organization for reverse lipid transport - Bridge-mediated phospholipid transfer at organelle contact sites	HDL synthesis and organization for reverse lipid transport	Bridge-mediated phospholipid transfer at organelle contact sites	All ME and CTs	6.249454	0.118798126433231	0.118719318968132	0.282288158435337	3.65374229939126	0.2	1.622222	0.04318937
HDL synthesis and organization for reverse lipid transport - Cellular uptake and efflux of free cholesterol	HDL synthesis and organization for reverse lipid transport	Cellular uptake and efflux of free cholesterol	All ME and CTs	6.249454	0.114285229352882	0.114445408861471	0.288133147015938	3.72154171608404	0.3294118	1.470588	0.04983389
HDL synthesis and organization for reverse lipid transport - Cholesterol biosynthesis from farnesyl pyrophosphate	HDL synthesis and organization for reverse lipid transport	Cholesterol biosynthesis from farnesyl pyrophosphate	All ME and CTs	6.249454	0.0151392743537045	0.0159918926878707	0.180119212379175	3	0	1.315789	0.05315614
HDL synthesis and organization for reverse lipid transport - Cholesterol-sensitive control of SREBP activation	HDL synthesis and organization for reverse lipid transport	Cholesterol-sensitive control of SREBP activation	All ME and CTs	6.249454	0.114841282723641	0.119291268172714	0.311321114499521	3.64400681790922	0.06097561	1.085366	0.02657807
HDL synthesis and organization for reverse lipid transport - Clathrin-mediated endocytosis	HDL synthesis and organization for reverse lipid transport	Clathrin-mediated endocytosis	All ME and CTs	6.249454	0.00303729240560779	0.00314488840595381	0.224335372958039	4.33333333333333	0	2.333333	0.03322259
HDL synthesis and organization for reverse lipid transport - Common gamma chain family receptor signaling	HDL synthesis and organization for reverse lipid transport	Common gamma chain family receptor signaling	All ME and CTs	6.249454	0.09777423134599	0.0985214042491411	0.329430945458066	3.39651909431083	0.359375	1.09375	0.06312292
HDL synthesis and organization for reverse lipid transport - Conversion of VLDL into IDL and LDL	HDL synthesis and organization for reverse lipid transport	Conversion of VLDL into IDL and LDL	All ME and CTs	6.249454	0.0804163038324018	0.0815369546768736	0.28604767706313	3.62857564909432	0.8196721	3.47541	0.01328904
HDL synthesis and organization for reverse lipid transport - Co-translational ER protein import and insertion into ER membrane	HDL synthesis and organization for reverse lipid transport	Co-translational ER protein import and insertion into ER membrane	All ME and CTs	6.249454	0.0269329712655235	0.0270361232663986	0.241072099125388	3.57724927531553	0	2.333333	0.02990033
HDL synthesis and organization for reverse lipid transport - Endoplasmic reticulum contact site-mediated cholesterol transfer	HDL synthesis and organization for reverse lipid transport	Endoplasmic reticulum contact site-mediated cholesterol transfer	All ME and CTs	6.249454	0.0966107028363187	0.0952778468289586	0.264798171706456	3.62216926842856	0	1.883117	0.02990033
HDL synthesis and organization for reverse lipid transport - Ephrin receptor signaling	HDL synthesis and organization for reverse lipid transport	Ephrin receptor signaling	All ME and CTs	6.249454	0.0549631377205905	0.0575508634939839	0.293235352088394	3.57594771991393	0	1.571429	0.0564784
HDL synthesis and organization for reverse lipid transport - Glutamate and glutamine metabolism	HDL synthesis and organization for reverse lipid transport	Glutamate and glutamine metabolism	All ME and CTs	6.249454	0.0956752588518966	0.094580685897308	0.306670708818544	3.30087215985299	0	2.606061	0.0564784
HDL synthesis and organization for reverse lipid transport - Glycerol-3-phosphate pathway	HDL synthesis and organization for reverse lipid transport	Glycerol-3-phosphate pathway	All ME and CTs	6.249454	0.0327292657953965	0.0368038972163921	0.262534466810264	3.49828692535767	0	2.233333	0.03986711
HDL synthesis and organization for reverse lipid transport - Hedgehog receptor signaling	HDL synthesis and organization for reverse lipid transport	Hedgehog receptor signaling	All ME and CTs	6.249454	0.0435003915939912	0.04401555678136	0.336404612543251	4.39550943416543	0	1.535714	0.009966778
HDL synthesis and organization for reverse lipid transport - Hippo signaling	HDL synthesis and organization for reverse lipid transport	Hippo signaling	All ME and CTs	6.249454	0.0110335456818941	0.0109612248855621	0.195475177125857	3.58333333333333	0	1.75	0.03322259
HDL synthesis and organization for reverse lipid transport - Initiation of lipoprotein clearance	HDL synthesis and organization for reverse lipid transport	Initiation of lipoprotein clearance	All ME and CTs	6.249454	0.155165458598556	0.155407985454433	0.335932413002512	3.52175485925041	0.5858586	3.191919	0.03322259
HDL synthesis and organization for reverse lipid transport - Initiation of miRNA- and siRNA-mediated mRNA silencing	HDL synthesis and organization for reverse lipid transport	Initiation of miRNA- and siRNA-mediated mRNA silencing	All ME and CTs	6.249454	0.0106288925452331	0.0105690986043468	0.188482258444185	3.5	0	2.25	0.08305648
HDL synthesis and organization for reverse lipid transport - Initiation of phagocytosis via Ig receptors	HDL synthesis and organization for reverse lipid transport	Initiation of phagocytosis via Ig receptors	All ME and CTs	6.249454	0.066353079202073	0.0653465922087768	0.304003711579962	4.51178071617131	0	1.369565	0.02990033
HDL synthesis and organization for reverse lipid transport - Interleukin 1 receptor signaling	HDL synthesis and organization for reverse lipid transport	Interleukin 1 receptor signaling	All ME and CTs	6.249454	0.199623177099862	0.198729104358455	0.386618439388267	4.05734148389315	0.1636364	1.554545	0.02990033
HDL synthesis and organization for reverse lipid transport - Intracellular triacylglycerol mobilization	HDL synthesis and organization for reverse lipid transport	Intracellular triacylglycerol mobilization	All ME and CTs	6.249454	0.0874360771541473	0.0881057956433415	0.258282743392809	3.07441562742208	0.3013699	1.520548	0.089701
HDL synthesis and organization for reverse lipid transport - Lipid droplet biogenesis	HDL synthesis and organization for reverse lipid transport	Lipid droplet biogenesis	All ME and CTs	6.249454	0.0207469603792145	0.0204458134539817	0.218770203957604	2.89570499325917	0	2.5	0.06976745
HDL synthesis and organization for reverse lipid transport - Lipid droplet mitochondria interaction	HDL synthesis and organization for reverse lipid transport	Lipid droplet mitochondria interaction	All ME and CTs	6.249454	0.0907696725112057	0.0922731232244202	0.263285978267012	2.98266614274852	0.28	2.4	0.0564784
HDL synthesis and organization for reverse lipid transport - Lipid raft dynamics	HDL synthesis and organization for reverse lipid transport	Lipid raft dynamics	All ME and CTs	6.249454	0.143957940459365	0.141821187649911	0.283642375299822	3.28553577544663	0.4579439	1.719626	0.03654485
HDL synthesis and organization for reverse lipid transport - Malate aspartate shuttle	HDL synthesis and organization for reverse lipid transport	Malate aspartate shuttle	All ME and CTs	6.249454	0.32185236085454	0.323132041775106	0.493930406713377	3.44807918841951	1.157143	2.564286	0.04983389
HDL synthesis and organization for reverse lipid transport - Mitochondrial fatty acid synthesis	HDL synthesis and organization for reverse lipid transport	Mitochondrial fatty acid synthesis	All ME and CTs	6.249454	0.0609186450746278	0.0596794927222695	0.209367400697798	3.10962998143124	0.08196721	1.04918	0.07973422
HDL synthesis and organization for reverse lipid transport - mRNA storage, translational repression and degradation by cytosolic processing bodies	HDL synthesis and organization for reverse lipid transport	mRNA storage, translational repression and degradation by cytosolic processing bodies	All ME and CTs	6.249454	0.027345702202342	0.028570929512007	0.254757454815396	2.88467045965638	0	1.75	0.09302326
HDL synthesis and organization for reverse lipid transport - MYD88-dependent signaling	HDL synthesis and organization for reverse lipid transport	MYD88-dependent signaling	All ME and CTs	6.249454	0.0136596463687449	0.0144015048943354	0.256826837282315	3.54192800573135	0	1.333333	0.08305648
HDL synthesis and organization for reverse lipid transport - Non-vesicular ceramide transport	HDL synthesis and organization for reverse lipid transport	Non-vesicular ceramide transport	All ME and CTs	6.249454	0.0822775020752821	0.083241608057431	0.25448148748986	3.39678177700726	0.3285714	1.3	0.04983389
HDL synthesis and organization for reverse lipid transport - Notch ligand presentation	HDL synthesis and organization for reverse lipid transport	Notch ligand presentation	All ME and CTs	6.249454	0.0306475949642491	0.0347089176750133	0.265275299373316	3.36082305181859	0	1.142857	0.07973422
HDL synthesis and organization for reverse lipid transport - Notch signaling in receiving cell	HDL synthesis and organization for reverse lipid transport	Notch signaling in receiving cell	All ME and CTs	6.249454	0.0149826219365756	0.0147058384917497	0.196690589827153	3.3125	0	1.1875	0.05980067
HDL synthesis and organization for reverse lipid transport - Phase I biotransformation via alcohol and aldehyde dehydrogenases	HDL synthesis and organization for reverse lipid transport	Phase I biotransformation via alcohol and aldehyde dehydrogenases	All ME and CTs	6.249454	0.278355012258169	0.28018797431	0.44414982594326	2.90193232540805	2.192593	3.614815	0.01993356
HDL synthesis and organization for reverse lipid transport - Phospholipid scrambling across membrane leaflets	HDL synthesis and organization for reverse lipid transport	Phospholipid scrambling across membrane leaflets	All ME and CTs	6.249454	0.0692975127828217	0.0694635685939888	0.330337859535858	4.486547960482	0	1.311111	0.02657807
HDL synthesis and organization for reverse lipid transport - Phospholipid translocation from outer to inner membrane leaflets	HDL synthesis and organization for reverse lipid transport	Phospholipid translocation from outer to inner membrane leaflets	All ME and CTs	6.249454	0.0336877174342992	0.0325368606041746	0.232096272309779	3.85131279658632	0	1.4	0.05980067
HDL synthesis and organization for reverse lipid transport - Precursor protein cleavage during biosynthetic-secretory pathway	HDL synthesis and organization for reverse lipid transport	Precursor protein cleavage during biosynthetic-secretory pathway	All ME and CTs	6.249454	0.251528898764052	0.255136191322616	0.462704618161354	4.33592246099713	0.1525424	1.20339	0.03322259
HDL synthesis and organization for reverse lipid transport - Shuttle-mediated phospholipid transport	HDL synthesis and organization for reverse lipid transport	Shuttle-mediated phospholipid transport	All ME and CTs	6.249454	0.0892417489577094	0.0903242922824758	0.297375362283843	3.65693053490343	0.1692308	1.446154	0.02990033
HDL synthesis and organization for reverse lipid transport - Sphingomyelin biosynthesis from ceramide	HDL synthesis and organization for reverse lipid transport	Sphingomyelin biosynthesis from ceramide	All ME and CTs	6.249454	0.0705833840418707	0.0712244312758796	0.272179076661397	3.28482493025815	0.4642857	1.714286	0.09634551
Hedgehog receptor signaling - Abscission checkpoint	Hedgehog receptor signaling	Abscission checkpoint	All ME and CTs	6.117035	0.0305813171905958	0.0321598401634391	0.270678654708946	3.95824290710561	0	2.25	0.07973422
Hedgehog receptor signaling - Bile acid synthesis from cholesterol	Hedgehog receptor signaling	Bile acid synthesis from cholesterol	All ME and CTs	6.117035	0.182436621065862	0.175275813555902	0.376656535513747	3.91164597363874	0.5106383	1.212766	0.02325581
Hedgehog receptor signaling - Biosynthesis of fibril-forming collagen	Hedgehog receptor signaling	Biosynthesis of fibril-forming collagen	All ME and CTs	6.117035	0.234642094049616	0.233182696196118	0.480641883996079	3.4307099628805	0.9591837	2.469388	0.07973422
Hedgehog receptor signaling - Bone morphogenetic protein receptor signaling	Hedgehog receptor signaling	Bone morphogenetic protein receptor signaling	All ME and CTs	6.117035	0.0635896162553468	0.0630126539676408	0.22729564466899	2.61771569657696	0.3571429	2.25	0.08637874
Hedgehog receptor signaling - Cardiomyocyte action potential plateau maintenance and repolarization	Hedgehog receptor signaling	Cardiomyocyte action potential plateau maintenance and repolarization	All ME and CTs	6.117035	0.335344858683636	0.316633232547875	0.515805749795731	4.10319776862736	0.1612903	1.129032	0.02325581
Hedgehog receptor signaling - Cellular uptake and efflux of free cholesterol	Hedgehog receptor signaling	Cellular uptake and efflux of free cholesterol	All ME and CTs	6.117035	0.242576873207994	0.247057453443365	0.409062340947211	3.75847052183798	0.1639344	1.606557	0.02325581
Hedgehog receptor signaling - Centriolar satelites organization	Hedgehog receptor signaling	Centriolar satelites organization	All ME and CTs	6.117035	0.083227911940914	0.0838225620170718	0.282202625457475	3.78964216122753	0.1666667	1.9	0.01661129
Hedgehog receptor signaling - Centrosome biogenesis and maturation	Hedgehog receptor signaling	Centrosome biogenesis and maturation	All ME and CTs	6.117035	0.0309969333945505	0.0305038340125199	0.220063373947465	2.7209705005536	0	1	0.09302326
Hedgehog receptor signaling - Cholesterol biosynthesis from farnesyl pyrophosphate	Hedgehog receptor signaling	Cholesterol biosynthesis from farnesyl pyrophosphate	All ME and CTs	6.117035	0.0519804216317176	0.0493747086409397	0.249342278636746	3.60547029732703	0	1.65	0.03322259
Hedgehog receptor signaling - Cholesterol-sensitive control of SREBP activation	Hedgehog receptor signaling	Cholesterol-sensitive control of SREBP activation	All ME and CTs	6.117035	0.230744115708637	0.226179967449063	0.368454463102506	3.93726838678128	0.3709677	1.774194	0.01993356
Hedgehog receptor signaling - Ciliary transition zone organization	Hedgehog receptor signaling	Ciliary transition zone organization	All ME and CTs	6.117035	0.021261904149785	0.0209792627083147	0.235433948171088	3.21108497880002	0	1.666667	0.05315614
Hedgehog receptor signaling - Conversion of VLDL into IDL and LDL	Hedgehog receptor signaling	Conversion of VLDL into IDL and LDL	All ME and CTs	6.117035	0.0326282848525325	0.0345734778579979	0.249422947404128	3.5	0	1.928571	0.089701
Hedgehog receptor signaling - Co-translational ER protein import and insertion into ER membrane	Hedgehog receptor signaling	Co-translational ER protein import and insertion into ER membrane	All ME and CTs	6.117035	0.0153117629457584	0.0146396469728241	0.211229192036462	3.85714285714286	0	2.571429	0.08305648
Hedgehog receptor signaling - Cytosolic Dicer-mediated microRNA and endogenous siRNA processing	Hedgehog receptor signaling	Cytosolic Dicer-mediated microRNA and endogenous siRNA processing	All ME and CTs	6.117035	0.0882050321035783	0.0811927120552829	0.256264497424487	3.16811953369692	0.15625	1.5625	0.04651163
Hedgehog receptor signaling - Cytosolic mRNA decapping and 5' degradation	Hedgehog receptor signaling	Cytosolic mRNA decapping and 5' degradation	All ME and CTs	6.117035	0.0455882185747059	0.0457842271431268	0.2433793127082	3.41709589435667	0	1.684211	0.07641196
Hedgehog receptor signaling - Early endosome dynamics	Hedgehog receptor signaling	Early endosome dynamics	All ME and CTs	6.117035	0.00265497532197522	0.00240678282327557	0.243085065150833	6	0	3	0.089701
Hedgehog receptor signaling - Endoplasmic reticulum contact site-mediated cholesterol transfer	Hedgehog receptor signaling	Endoplasmic reticulum contact site-mediated cholesterol transfer	All ME and CTs	6.117035	0.116732848861259	0.120635601626325	0.329302588223211	4.12993736243229	0	2.135135	0.03654485
Hedgehog receptor signaling - Eukaryotic intraflagellar transport	Hedgehog receptor signaling	Eukaryotic intraflagellar transport	All ME and CTs	6.117035	0.0350306722693782	0.0348006687887608	0.27037442674345	4.30769230769231	0	2.692308	0.01328904
Hedgehog receptor signaling - Farnesyl pyrophosphate biosynthesis in the mevalonate pathway	Hedgehog receptor signaling	Farnesyl pyrophosphate biosynthesis in the mevalonate pathway	All ME and CTs	6.117035	0.0557267585962375	0.061589436083695	0.345585169136289	3.46429545396378	0	1.388889	0.08637874
Hedgehog receptor signaling - Fibroblast growth factor receptor signaling	Hedgehog receptor signaling	Fibroblast growth factor receptor signaling	All ME and CTs	6.117035	0.0700483701663477	0.0665136294653081	0.248810243555412	3.24555076669709	0.1851852	1.62963	0.06312292
Hedgehog receptor signaling - Glycogen synthesis and glycogenolysis	Hedgehog receptor signaling	Glycogen synthesis and glycogenolysis	All ME and CTs	6.117035	0.049957562905327	0.0470695562340415	0.216092053619918	2.9476410694589	0	2.045455	0.03986711
Hedgehog receptor signaling - HDL synthesis and organization for reverse lipid transport	Hedgehog receptor signaling	HDL synthesis and organization for reverse lipid transport	All ME and CTs	6.117035	0.0972615313762242	0.0965746779558873	0.348358659769451	4.37083260233416	0.1785714	1.285714	0.009966778
Hedgehog receptor signaling - Initiation of miRNA- and siRNA-mediated mRNA silencing	Hedgehog receptor signaling	Initiation of miRNA- and siRNA-mediated mRNA silencing	All ME and CTs	6.117035	0.0428077470042755	0.0394018306224295	0.198979244643269	2.98674791930202	0	2.15	0.06312292
Hedgehog receptor signaling - Inositol metabolism and transport	Hedgehog receptor signaling	Inositol metabolism and transport	All ME and CTs	6.117035	0.347191565526323	0.349219676862361	0.470282498174646	4.18733362302902	0.48	2.333333	0.01661129
Hedgehog receptor signaling - Interleukin 1 receptor signaling	Hedgehog receptor signaling	Interleukin 1 receptor signaling	All ME and CTs	6.117035	0.0581859688580771	0.0548326169373082	0.395578165047724	4.40673403631279	0.3571429	2.214286	0.09634551
Hedgehog receptor signaling - Lipid raft dynamics	Hedgehog receptor signaling	Lipid raft dynamics	All ME and CTs	6.117035	0.219077087154125	0.2280161258911	0.397062564051744	3.63967092671217	0.1551724	1.62069	0.02990033
Hedgehog receptor signaling - Microtubule plus-end tracking	Hedgehog receptor signaling	Microtubule plus-end tracking	All ME and CTs	6.117035	0.0846221163651503	0.086459879218489	0.281691864550561	3.75517151143513	0.2903226	2.580645	0.01993356
Hedgehog receptor signaling - Mitochondrial fatty acid synthesis	Hedgehog receptor signaling	Mitochondrial fatty acid synthesis	All ME and CTs	6.117035	0.15657888757706	0.155670120328896	0.334525152196139	3.58633308317934	0.3617021	1.914894	0.03654485
Hedgehog receptor signaling - mTORC2 signaling pathway	Hedgehog receptor signaling	mTORC2 signaling pathway	All ME and CTs	6.117035	0.125214630187317	0.128240260304737	0.332109392071241	3.78809668986554	0	2.25641	0.05315614
Hedgehog receptor signaling - Neuregulin receptor signaling	Hedgehog receptor signaling	Neuregulin receptor signaling	All ME and CTs	6.117035	0.0966415281007218	0.0957266670069147	0.276239810505668	2.94214719566362	0.6	2.142857	0.09302326
Hedgehog receptor signaling - NFkB signaling pathway	Hedgehog receptor signaling	NFkB signaling pathway	All ME and CTs	6.117035	0.250758376726438	0.269198302606949	0.438532718762933	3.83616999151862	0.4516129	2.096774	0.04651163
Hedgehog receptor signaling - NOD-like receptor signaling	Hedgehog receptor signaling	NOD-like receptor signaling	All ME and CTs	6.117035	0.0704215912047765	0.0704429790316844	0.27364388008462	3.3727292875309	0	1.884615	0.07973422
Hedgehog receptor signaling - Progesterone receptor signaling	Hedgehog receptor signaling	Progesterone receptor signaling	All ME and CTs	6.117035	0.0797824831409851	0.075059732125475	0.344592406576044	3.95543520445545	0	1.181818	0.05315614
Hedgehog receptor signaling - Proline metabolism	Hedgehog receptor signaling	Proline metabolism	All ME and CTs	6.117035	0.225377871042733	0.232590101304357	0.44323774022151	4.488379896479	0.1886792	1.679245	0.02657807
Hedgehog receptor signaling - Regulation of microtubule nucleation at existing microtubules	Hedgehog receptor signaling	Regulation of microtubule nucleation at existing microtubules	All ME and CTs	6.117035	0.171731096993132	0.161067522472605	0.47846528734509	4.81984345110505	0	1.029412	0.006644518
Hedgehog receptor signaling - Restriction point	Hedgehog receptor signaling	Restriction point	All ME and CTs	6.117035	0.223705694849554	0.234479385603484	0.430589417199126	3.91331266030855	0.1818182	2.090909	0.01993356
Hedgehog receptor signaling - TREX-mediated coupling of splicing and mRNA export	Hedgehog receptor signaling	TREX-mediated coupling of splicing and mRNA export	All ME and CTs	6.117035	0.0242299703767265	0.0224944505021053	0.252437722301404	3.23927641025613	0	2.222222	0.09966777
Heme synthesis - Actin filament bundling and crosslinking	Heme synthesis	Actin filament bundling and crosslinking	All ME and CTs	5.900519	0.016120741021817	0.0153475059099437	0.2455600945591	3	0	4	0.08305648
Heme synthesis - Adult hemoglobin and myoglobin assembly	Heme synthesis	Adult hemoglobin and myoglobin assembly	All ME and CTs	5.900519	0.396858912870686	0.397163335932229	0.552575076079623	5.24349853666771	1.043478	1.521739	0.009966778
Heme synthesis - Antigen presentation via MHC class I molecules	Heme synthesis	Antigen presentation via MHC class I molecules	All ME and CTs	5.900519	0.0941596906753338	0.105131147751909	0.336419672806108	3.15271747316775	0.6	2.2	0.05980067
Heme synthesis - Branched tryptophan-kynurenine pathway producing NAD and diverse metabolites	Heme synthesis	Branched tryptophan-kynurenine pathway producing NAD and diverse metabolites	All ME and CTs	5.900519	0.237921613029551	0.241154634419159	0.482309268838319	5.25332139054099	0	2.3125	0.003322259
Heme synthesis - Catecholamine metabolism	Heme synthesis	Catecholamine metabolism	All ME and CTs	5.900519	0.0558381688078156	0.0532698376448756	0.243519257805146	3.541288406711	0	2.714286	0.09966777
Heme synthesis - Cellular uptake and export of free and transferrin-bound iron	Heme synthesis	Cellular uptake and export of free and transferrin-bound iron	All ME and CTs	5.900519	0.0893078054678471	0.101413106515378	0.324521940849208	4.07901426814694	0	2.1	0.006644518
Heme synthesis - Cellular xenobiotic uptake and efflux	Heme synthesis	Cellular xenobiotic uptake and efflux	All ME and CTs	5.900519	0.145138460471986	0.155335249041275	0.451884360847346	4.8447467294251	0	2	0.03654485
Heme synthesis - Centriole duplication	Heme synthesis	Centriole duplication	All ME and CTs	5.900519	0.00998899785074089	0.00951003249257938	0.30432103976254	4	0	2	0.09302326
Heme synthesis - Chaperone-mediated regulation of steroid nuclear receptors	Heme synthesis	Chaperone-mediated regulation of steroid nuclear receptors	All ME and CTs	5.900519	0.175560887563635	0.170432303197668	0.32081374719561	3.56139571143633	0	2.058824	0.05980067
Heme synthesis - Citric acid cycle	Heme synthesis	Citric acid cycle	All ME and CTs	5.900519	0.0566502752435465	0.0588885237594453	0.314072126717041	3.16766525855669	0	2.333333	0.07973422
Heme synthesis - Class switch recombination	Heme synthesis	Class switch recombination	All ME and CTs	5.900519	0.0150041846701316	0.0142849288497384	0.457117723191627	3.00118587735243	0	3	0.09302326
Heme synthesis - Cobalamin metabolism	Heme synthesis	Cobalamin metabolism	All ME and CTs	5.900519	0.0598916712121621	0.0570321903882686	0.228128761553074	2.83646091212896	0	2	0.06312292
Heme synthesis - Coenzyme A biosynthesis from pantothenate	Heme synthesis	Coenzyme A biosynthesis from pantothenate	All ME and CTs	5.900519	0.0941113025936129	0.0897276467184886	0.287128469499164	3.57101994361904	0.6	1.6	0.02657807
Heme synthesis - Cytosolic and nuclear iron-sulfur protein assembly	Heme synthesis	Cytosolic and nuclear iron-sulfur protein assembly	All ME and CTs	5.900519	0.159120795840786	0.164228001064774	0.375378288148055	4.53590227889376	0	1.642857	0.009966778
Heme synthesis - Cytosolic mRNA decapping and 5' degradation	Heme synthesis	Cytosolic mRNA decapping and 5' degradation	All ME and CTs	5.900519	0.0381678080753731	0.0381390170360978	0.203408090859188	3.08328434890506	1	3.166667	0.07641196
Heme synthesis - Early endocytic vesicle and endosome fusion	Heme synthesis	Early endocytic vesicle and endosome fusion	All ME and CTs	5.900519	0.112280701559244	0.118786208670932	0.633526446244972	4.20865140847279	0	1.333333	0.06976745
Heme synthesis - Endosomal sorting for retrograde clathrin-independent transport to the TGN	Heme synthesis	Endosomal sorting for retrograde clathrin-independent transport to the TGN	All ME and CTs	5.900519	0.0322817370284813	0.0307387548284627	0.163940025751801	3.16666666666667	0	3.166667	0.04983389
Heme synthesis - Excitatory postsynaptic machinery organization	Heme synthesis	Excitatory postsynaptic machinery organization	All ME and CTs	5.900519	0.0246263998185463	0.0234457394710645	0.375131831537031	4.65320569098892	0	1.5	0.07973422
Heme synthesis - Fibrinolysis	Heme synthesis	Fibrinolysis	All ME and CTs	5.900519	0.0598237481062604	0.056965550561969	0.165717965271183	2.50255156957126	0	1.909091	0.09634551
Heme synthesis - Hemidesmosome organization	Heme synthesis	Hemidesmosome organization	All ME and CTs	5.900519	0.113354726404689	0.114530395393332	0.281920973275894	3.02034097696263	0	0.7692308	0.0564784
Heme synthesis - HIF-1 receptor signaling pathway	Heme synthesis	HIF-1 receptor signaling pathway	All ME and CTs	5.900519	0.0760400386879593	0.0730132153769252	0.292052861507701	3.50009040041847	0	2.125	0.05315614
Heme synthesis - Integrator-mediated nuclear snRNA processing	Heme synthesis	Integrator-mediated nuclear snRNA processing	All ME and CTs	5.900519	0.0338089225747577	0.0321885805974859	0.343344859706516	2.83330074853351	0	2	0.06976745
Heme synthesis - Integrin-extracellular matrix interaction and signaling	Heme synthesis	Integrin-extracellular matrix interaction and signaling	All ME and CTs	5.900519	0.0374264335113986	0.0407308446586788	0.217231171512954	2.775551008358	0	0.8333333	0.089701
Heme synthesis - Interaction of integrin with complement and coagulation factors	Heme synthesis	Interaction of integrin with complement and coagulation factors	All ME and CTs	5.900519	0.163101734880833	0.165414036770696	0.378089226904447	3.01262045419177	0.3571429	2.357143	0.09302326
Heme synthesis - Intercellular bridge abscission	Heme synthesis	Intercellular bridge abscission	All ME and CTs	5.900519	0.0124862473134261	0.0118889509518584	0.38044643045947	5	0	4	0.07641196
Heme synthesis - Ketone body metabolism and transport	Heme synthesis	Ketone body metabolism and transport	All ME and CTs	5.900519	0.158027757915917	0.15185808939338	0.30371617878676	4.0507335410135	0.6875	2.125	0.01993356
Heme synthesis - MICOS-dependent maintenance of mitochondrial cristae architecture	Heme synthesis	MICOS-dependent maintenance of mitochondrial cristae architecture	All ME and CTs	5.900519	0.153489854347006	0.148245584199637	0.338847049599171	3.64828190012143	0	1.5	0.03654485
Heme synthesis - Mitochondrial import and oxidative decarboxylation of pyruvate	Heme synthesis	Mitochondrial import and oxidative decarboxylation of pyruvate	All ME and CTs	5.900519	0.0456538281042054	0.0434718976347707	0.278220144862532	4.48954710721333	0	2.6	0.07641196
Heme synthesis - Mitochondrial iron-sulfur protein assembly	Heme synthesis	Mitochondrial iron-sulfur protein assembly	All ME and CTs	5.900519	0.102555859655428	0.0991286159009203	0.396514463603681	5.79401534323542	0	3.375	0.01328904
Heme synthesis - Mitochondrial translation elongation	Heme synthesis	Mitochondrial translation elongation	All ME and CTs	5.900519	0.149953521725973	0.146836562349794	0.391564166266117	3.914220495432	0.4166667	1.833333	0.04318937
Heme synthesis - Mitochondrial translation termination	Heme synthesis	Mitochondrial translation termination	All ME and CTs	5.900519	0.11213648253287	0.107103090457362	0.244807063902541	3.59351551024194	0.3571429	1.285714	0.03654485
Heme synthesis - mRNA storage, translational repression and degradation by cytosolic processing bodies	Heme synthesis	mRNA storage, translational repression and degradation by cytosolic processing bodies	All ME and CTs	5.900519	0.120570645061612	0.11577774867371	0.264634854111338	3.79105286452444	0	1.928571	0.04318937
Heme synthesis - Okazaki-fragment maturation and DNA synthesis during NER, MMR, BER and HR	Heme synthesis	Okazaki-fragment maturation and DNA synthesis during NER, MMR, BER and HR	All ME and CTs	5.900519	0.044779748596815	0.0432958683008637	0.230911297604607	3.74151563160266	0	2	0.04318937
Heme synthesis - Pentose phosphate pathway	Heme synthesis	Pentose phosphate pathway	All ME and CTs	5.900519	0.192587698718928	0.183988342851165	0.452894382402867	4.36375429329386	0	2.153846	0.02990033
Heme synthesis - Phase I biotransformation via cytochrome P450	Heme synthesis	Phase I biotransformation via cytochrome P450	All ME and CTs	5.900519	0.268662766835705	0.286033353660869	0.45765336585739	5.20975804063475	0	0.8	0.003322259
Heme synthesis - Phase II biotransformation via glucuronidation	Heme synthesis	Phase II biotransformation via glucuronidation	All ME and CTs	5.900519	0.136641464595682	0.13099473276535	0.381075586226473	3.51088733869362	0	1	0.05315614
Heme synthesis - Phase II biotransformation via gluthatione conjugation	Heme synthesis	Phase II biotransformation via gluthatione conjugation	All ME and CTs	5.900519	0.0283993461486026	0.0277116619740123	0.147795530528066	3.16666666666667	0	2.5	0.09634551
Heme synthesis - Phenylalanine and tyrosine degradation pathway	Heme synthesis	Phenylalanine and tyrosine degradation pathway	All ME and CTs	5.900519	0.150425762520494	0.155852481770854	0.332485294444488	3.45479025817369	0.6666667	0.9333333	0.04983389
Heme synthesis - Protein import across and into inner mitochondrial membrane	Heme synthesis	Protein import across and into inner mitochondrial membrane	All ME and CTs	5.900519	0.0199717200932377	0.0192170627105381	0.30747300336861	4.5	0	2	0.07641196
Heme synthesis - Purine biosynthesis and salvage	Heme synthesis	Purine biosynthesis and salvage	All ME and CTs	5.900519	0.190718632313489	0.182097700527701	0.364195401055402	4.69072970734822	0	2.1875	0.003322259
Heme synthesis - Regulation of pre-mRNA processing by hnRNPs	Heme synthesis	Regulation of pre-mRNA processing by hnRNPs	All ME and CTs	5.900519	0.0434212230857622	0.0413464118018722	0.18901216823713	4	0	2.714286	0.07641196
Heme synthesis - Regulation of RNA polymerase II elongation activity	Heme synthesis	Regulation of RNA polymerase II elongation activity	All ME and CTs	5.900519	0.00398958999527088	0.00379958625458866	0.121586760146837	3	0	1	0.09302326
Heme synthesis - Scavenger receptor-mediated initiation of cargo uptake	Heme synthesis	Scavenger receptor-mediated initiation of cargo uptake	All ME and CTs	5.900519	0.0852771620588926	0.0815630115759821	0.326252046303928	2.93019238767381	0	3.125	0.03322259
Heme synthesis - Serine and glycine metabolism	Heme synthesis	Serine and glycine metabolism	All ME and CTs	5.900519	0.0871211577423	0.0839054945157544	0.335621978063017	4.51116170294955	0	0.25	0.02657807
Heme synthesis - Smooth muscle thin myofilament organization	Heme synthesis	Smooth muscle thin myofilament organization	All ME and CTs	5.900519	0.0161661893528165	0.0153912485187343	0.164173317533166	2.83217119680978	0	0.3333333	0.09302326
Heme synthesis - U4-U6-U5 tri-snRNP recruitment and pre-catalytic spliceosome assembly	Heme synthesis	U4-U6-U5 tri-snRNP recruitment and pre-catalytic spliceosome assembly	All ME and CTs	5.900519	0.0465336655356851	0.0452098910911377	0.361679128729102	3.93566371275827	0	2	0.09966777
Heme synthesis - Viral RNA-activated RIG-I-like signaling	Heme synthesis	Viral RNA-activated RIG-I-like signaling	All ME and CTs	5.900519	0.0475632487642315	0.0463238312394899	0.18529532495796	3.375	0	2	0.07641196
Heme synthesis - Vitamin D receptor signaling	Heme synthesis	Vitamin D receptor signaling	All ME and CTs	5.900519	0.0567056052881216	0.0604277925047044	0.241711170018818	3.17384046525787	0	0.875	0.06312292
Heme synthesis - Z-disc organization	Heme synthesis	Z-disc organization	All ME and CTs	5.900519	0.0231945676356474	0.0370244671426583	0.592391474282533	3.3968445163481	0	0	0.09634551
Hemidesmosome organization - alpha and beta tubulin biogenesis and heterodimer assembly	Hemidesmosome organization	alpha and beta tubulin biogenesis and heterodimer assembly	All ME and CTs	6.84834	0.0530981841982878	0.0536318354252673	0.281767254771554	3.39265024441295	0.238806	2.432836	0.06976745
Hemidesmosome organization - Basement membrane assembly and organization	Hemidesmosome organization	Basement membrane assembly and organization	All ME and CTs	6.84834	0.104262105719115	0.104750602879763	0.372446588016936	4.1365100433625	0.4040404	2.717172	0.03322259
Hemidesmosome organization - Biosynthesis of fibril-forming collagen	Hemidesmosome organization	Biosynthesis of fibril-forming collagen	All ME and CTs	6.84834	0.162607755683173	0.171803670620499	0.44796216339567	3.39293701601835	0.7555556	1.948148	0.06312292
Hemidesmosome organization - Cellular xenobiotic uptake and efflux	Hemidesmosome organization	Cellular xenobiotic uptake and efflux	All ME and CTs	6.84834	0.432180692300228	0.443670510929021	0.844173080254138	4.77150748664262	0.6378378	2.286486	0.003322259
Hemidesmosome organization - Clathrin-mediated vesicle traffic from TGN to endosomal lysosomal system	Hemidesmosome organization	Clathrin-mediated vesicle traffic from TGN to endosomal lysosomal system	All ME and CTs	6.84834	0.0290410448713722	0.0293067899026168	0.206319800914422	3.16691311953632	0	2.24	0.06644518
Hemidesmosome organization - Collagen fiber crosslinking	Hemidesmosome organization	Collagen fiber crosslinking	All ME and CTs	6.84834	0.0495364031753286	0.0499570416471554	0.251212552282839	3.69563649226578	0	1.228571	0.06644518
Hemidesmosome organization - Collagen fibril organization by FACIT collagen	Hemidesmosome organization	Collagen fibril organization by FACIT collagen	All ME and CTs	6.84834	0.549064750280734	0.539095018521419	0.780911302549545	4.5337906644073	1.251029	2.45679	0.003322259
Hemidesmosome organization - Crosslinking between different cytoskeletal networks and nuclear envelope components	Hemidesmosome organization	Crosslinking between different cytoskeletal networks and nuclear envelope components	All ME and CTs	6.84834	0.182989730359962	0.179700825613839	0.385699333024826	3.43173387950838	2.280488	3.75	0.009966778
Hemidesmosome organization - Desmosome organization	Hemidesmosome organization	Desmosome organization	All ME and CTs	6.84834	0.171941440258436	0.180377392436001	0.394365479114736	4.26274472294361	0.5031056	2.627329	0.009966778
Hemidesmosome organization - Early endocytic vesicle and endosome tethering	Hemidesmosome organization	Early endocytic vesicle and endosome tethering	All ME and CTs	6.84834	0.0521995737698321	0.0504234342724321	0.22467150460628	3.25200126044952	0.2025317	1.481013	0.06644518
Hemidesmosome organization - Endoplasmic reticulum quality control system	Hemidesmosome organization	Endoplasmic reticulum quality control system	All ME and CTs	6.84834	0.00380112668411161	0.00381443735307713	0.149186883142572	2.44444444444444	0	2.111111	0.089701
Hemidesmosome organization - Epithelial intermediate filament dynamics	Hemidesmosome organization	Epithelial intermediate filament dynamics	All ME and CTs	6.84834	0.404357610441231	0.417094353682713	0.686061740636985	4.22858197849344	1.219626	2.303738	0.003322259
Hemidesmosome organization - Exosome secretion	Hemidesmosome organization	Exosome secretion	All ME and CTs	6.84834	0.1383897450491	0.139766638055862	0.315370875613228	3.61341385065485	0.2948718	1.955128	0.04983389
Hemidesmosome organization - Fusion of late endosomes with lysosomes	Hemidesmosome organization	Fusion of late endosomes with lysosomes	All ME and CTs	6.84834	0.0707379188671634	0.0722796092484204	0.270664068674936	3.42998609932869	0.1170213	1.702128	0.09634551
Hemidesmosome organization - Heme synthesis	Hemidesmosome organization	Heme synthesis	All ME and CTs	6.84834	0.0103418273381278	0.0112726028854119	0.198397810783249	3.00003050492256	0	1.95	0.06312292
Hemidesmosome organization - Histone methylation and demethylation	Hemidesmosome organization	Histone methylation and demethylation	All ME and CTs	6.84834	0.00142919311397875	0.00135605533958266	0.238665739766548	4	0	2	0.07641196
Hemidesmosome organization - Inhibition of fibrinolysis	Hemidesmosome organization	Inhibition of fibrinolysis	All ME and CTs	6.84834	0.0790541677307504	0.0781230960205512	0.277771008073071	2.93041442808006	0.6161616	2.545455	0.0730897
Hemidesmosome organization - Integrin costamere-mediated coupling between cytoskeleton and ECM	Hemidesmosome organization	Integrin costamere-mediated coupling between cytoskeleton and ECM	All ME and CTs	6.84834	0.37057701026851	0.362789911077864	0.557650867683005	4.05277447410206	1.606987	2.89083	0.02325581
Hemidesmosome organization - Integrin-basement membrane interaction and signaling	Hemidesmosome organization	Integrin-basement membrane interaction and signaling	All ME and CTs	6.84834	0.15313624096636	0.153358962649595	0.341660473750998	3.52071826003184	0.6202531	3.139241	0.04318937
Hemidesmosome organization - LINC complex-mediated nuclear-cytoskeletal coupling	Hemidesmosome organization	LINC complex-mediated nuclear-cytoskeletal coupling	All ME and CTs	6.84834	0.159735997105968	0.163500432879561	0.376157858651015	3.77525691709687	0.3660131	1.986928	0.04983389
Hemidesmosome organization - Microtubule crosslinking and bundling	Hemidesmosome organization	Microtubule crosslinking and bundling	All ME and CTs	6.84834	0.0429356657463833	0.0443265214560671	0.300056452933378	3.90125901491945	0	1.134615	0.07641196
Hemidesmosome organization - Microtubule depolymerization, severing and catastrophe	Hemidesmosome organization	Microtubule depolymerization, severing and catastrophe	All ME and CTs	6.84834	0.01692080441478	0.0168040964080794	0.246460080651831	4.20833333333333	0	1.708333	0.0730897
Hemidesmosome organization - Mother centriole and distal appendage transformation into basal body	Hemidesmosome organization	Mother centriole and distal appendage transformation into basal body	All ME and CTs	6.84834	0.00300567818500929	0.0036113103397608	0.25423624791916	3.2	0	2.8	0.0730897
Hemidesmosome organization - mTORC2 signaling pathway	Hemidesmosome organization	mTORC2 signaling pathway	All ME and CTs	6.84834	0.0266692033963505	0.0265067832972414	0.266582506303685	3.52903972267581	0	1.628571	0.06312292
Hemidesmosome organization - Multivesicular body dynamics	Hemidesmosome organization	Multivesicular body dynamics	All ME and CTs	6.84834	0.00375750064155092	0.00356464453996005	0.313688719516484	5.25	0	3.5	0.06976745
Hemidesmosome organization - Non-canonical WNT receptor signaling	Hemidesmosome organization	Non-canonical WNT receptor signaling	All ME and CTs	6.84834	0.018568021482335	0.018818034329045	0.23656957442228	3.09339781298098	0	1.535714	0.04651163
Hemidesmosome organization - Nuclear intermediate filaments	Hemidesmosome organization	Nuclear intermediate filaments	All ME and CTs	6.84834	0.0857648808856794	0.0875401367327882	0.280128437544922	3.33134941381271	0.2090909	1.772727	0.0564784
Hemidesmosome organization - Pentose phosphate pathway	Hemidesmosome organization	Pentose phosphate pathway	All ME and CTs	6.84834	0.0765672347614681	0.0774209446381307	0.27252172512622	3.33153177303226	0.05	1.62	0.08305648
Hemidesmosome organization - Phase I biotransformation via cytochrome P450	Hemidesmosome organization	Phase I biotransformation via cytochrome P450	All ME and CTs	6.84834	0.0746878886706841	0.0743664001200583	0.272676800440214	3.28263737174027	0.1979167	1.291667	0.07973422
Hemidesmosome organization - Phase II biotransformation via glucuronidation	Hemidesmosome organization	Phase II biotransformation via glucuronidation	All ME and CTs	6.84834	0.101754316418493	0.101743360076161	0.34108250235056	3.17992628898898	0.2571429	1.12381	0.0730897
Hemidesmosome organization - Phase II biotransformation via gluthatione conjugation	Hemidesmosome organization	Phase II biotransformation via gluthatione conjugation	All ME and CTs	6.84834	0.037650841287793	0.0391211050845068	0.241589982276253	3.25133499825736	0	1.754386	0.06644518
Hemidesmosome organization - Proline metabolism	Hemidesmosome organization	Proline metabolism	All ME and CTs	6.84834	0.0883671029672151	0.0873823024447046	0.317098664541608	3.14394957612216	0.1649484	2.020618	0.07641196
Hemidesmosome organization - Recruitment of signaling proteins to the dystrophin-glycoprotein complex	Hemidesmosome organization	Recruitment of signaling proteins to the dystrophin-glycoprotein complex	All ME and CTs	6.84834	0.0631466097713772	0.0643300777350909	0.294080355360416	3.53229313492469	0	1.428571	0.089701
Hemidesmosome organization - Regulation of microtubule nucleation at existing microtubules	Hemidesmosome organization	Regulation of microtubule nucleation at existing microtubules	All ME and CTs	6.84834	0.03349424216718	0.0322652141820322	0.22269324298187	3.41725593899758	0.09803922	1.215686	0.05980067
Hemidesmosome organization - Retinoid metabolism and intracellular transport	Hemidesmosome organization	Retinoid metabolism and intracellular transport	All ME and CTs	6.84834	0.0314239165542344	0.0312826975668018	0.297608366040926	3.94192145696277	0.1351351	2	0.04983389
Hemidesmosome organization - Serine and glycine metabolism	Hemidesmosome organization	Serine and glycine metabolism	All ME and CTs	6.84834	0.0131670165984496	0.0130818985427141	0.19186784529314	2.88023413091229	0	1.333333	0.08637874
Hemidesmosome organization - Tetraspanin-enriched microdomain dynamics	Hemidesmosome organization	Tetraspanin-enriched microdomain dynamics	All ME and CTs	6.84834	0.221401678257923	0.218561380165479	0.400695863636712	3.95786277532542	0.5364583	3.026042	0.01661129
Hemidesmosome organization - Tubulin actylation and deacetylation	Hemidesmosome organization	Tubulin actylation and deacetylation	All ME and CTs	6.84834	0.0644689757436009	0.0640818577056865	0.300757518832022	3.60501845878758	0.1733333	1.626667	0.08637874
Hemidesmosome organization - Vitamin D receptor signaling	Hemidesmosome organization	Vitamin D receptor signaling	All ME and CTs	6.84834	0.0773828779978676	0.0764031277343449	0.233860008369473	3.15688103231223	0.2086957	1.678261	0.0564784
Heparin and heparan sulfate chain biosynthesis - Basement membrane assembly and organization	Heparin and heparan sulfate chain biosynthesis	Basement membrane assembly and organization	All ME and CTs	5.973672	0.186897827650518	0.189309244546494	0.456811437927409	4.42204669299275	0.5434783	3.108696	0.05315614
Heparin and heparan sulfate chain biosynthesis - Basement membrane attachment to cell surface	Heparin and heparan sulfate chain biosynthesis	Basement membrane attachment to cell surface	All ME and CTs	5.973672	0.285434478524732	0.293357264508669	0.500963944007111	3.96793074673084	0.3076923	1.830769	0.02990033
Heparin and heparan sulfate chain biosynthesis - Biosynthesis and Golgi import of UDP-activated sugars for glycan synthesis	Heparin and heparan sulfate chain biosynthesis	Biosynthesis and Golgi import of UDP-activated sugars for glycan synthesis	All ME and CTs	5.973672	0.042983333417295	0.0401863864389908	0.202758586123999	3.48913575556226	0	1.545455	0.05315614
Heparin and heparan sulfate chain biosynthesis - Biosynthesis of the glycosaminoglycan-protein linkage region	Heparin and heparan sulfate chain biosynthesis	Biosynthesis of the glycosaminoglycan-protein linkage region	All ME and CTs	5.973672	0.279131948665897	0.274251746225475	0.499048259525044	4.65032433198627	0.09836066	1.803279	0.009966778
Heparin and heparan sulfate chain biosynthesis - Chondroitin sulfate and dermatan sulfate chain biosynthesis	Heparin and heparan sulfate chain biosynthesis	Chondroitin sulfate and dermatan sulfate chain biosynthesis	All ME and CTs	5.973672	0.0749789888151608	0.0759440974161034	0.271928864941532	3.56626388275793	0	2.580645	0.04318937
Heparin and heparan sulfate chain biosynthesis - Coagulation cascade	Heparin and heparan sulfate chain biosynthesis	Coagulation cascade	All ME and CTs	5.973672	0.240372472598931	0.240072605563521	0.375324777711983	4.15034403825519	0.1549296	1.746479	0.02990033
Heparin and heparan sulfate chain biosynthesis - Collagen fibril organization by FACIT collagen	Heparin and heparan sulfate chain biosynthesis	Collagen fibril organization by FACIT collagen	All ME and CTs	5.973672	0.179582604743977	0.174210337535137	0.402861405550004	3.54439729854716	0.4583333	1.895833	0.03986711
Heparin and heparan sulfate chain biosynthesis - Conversion of VLDL into IDL and LDL	Heparin and heparan sulfate chain biosynthesis	Conversion of VLDL into IDL and LDL	All ME and CTs	5.973672	0.119607107288006	0.119904710544284	0.380269224869016	4.52756058124068	0.1428571	1.742857	0.01328904
Heparin and heparan sulfate chain biosynthesis - Endothelial support of leukocyte rolling and transmigration	Heparin and heparan sulfate chain biosynthesis	Endothelial support of leukocyte rolling and transmigration	All ME and CTs	5.973672	0.254160930236366	0.258303385229288	0.455105964451603	4.33543117270533	0.2698413	2.238095	0.006644518
Heparin and heparan sulfate chain biosynthesis - Glycogen synthesis and glycogenolysis	Heparin and heparan sulfate chain biosynthesis	Glycogen synthesis and glycogenolysis	All ME and CTs	5.973672	0.0783309734317011	0.0809680154976893	0.449372486012175	4.24861597724142	0	2.45	0.01661129
Heparin and heparan sulfate chain biosynthesis - Initiation of lipoprotein clearance	Heparin and heparan sulfate chain biosynthesis	Initiation of lipoprotein clearance	All ME and CTs	5.973672	0.0936021270045529	0.0911932364736652	0.235405796478531	3.61982027774337	0	1.837209	0.03986711
Heparin and heparan sulfate chain biosynthesis - Insulin receptor signaling	Heparin and heparan sulfate chain biosynthesis	Insulin receptor signaling	All ME and CTs	5.973672	0.0257908133029655	0.0274260336103023	0.276753611885777	3.37160261282609	0	2.363636	0.08637874
Heparin and heparan sulfate chain biosynthesis - Integrin-basement membrane interaction and signaling	Heparin and heparan sulfate chain biosynthesis	Integrin-basement membrane interaction and signaling	All ME and CTs	5.973672	0.203098404087271	0.205219774917486	0.339990970385686	3.3996111069238	0.4029851	2	0.04651163
Heparin and heparan sulfate chain biosynthesis - Lectin complement pathway	Heparin and heparan sulfate chain biosynthesis	Lectin complement pathway	All ME and CTs	5.973672	0.0915789013536813	0.0960164043098169	0.313465319952638	3.69012129778123	0	1.441176	0.06976745
Heparin and heparan sulfate chain biosynthesis - Leukocyte rolling on and transmigration through endothelium	Heparin and heparan sulfate chain biosynthesis	Leukocyte rolling on and transmigration through endothelium	All ME and CTs	5.973672	0.0454827540603878	0.0453690830000582	0.228907646045748	3.3123194085344	0.2727273	2.227273	0.09966777
Heparin and heparan sulfate chain biosynthesis - Lysosomal degradation of chondroitin and dermatan sulfate	Heparin and heparan sulfate chain biosynthesis	Lysosomal degradation of chondroitin and dermatan sulfate	All ME and CTs	5.973672	0.41547338431627	0.414939927915633	0.59049143587994	4.42038814992106	0.1538462	1.74359	0.03986711
Heparin and heparan sulfate chain biosynthesis - Mismatch repair	Heparin and heparan sulfate chain biosynthesis	Mismatch repair	All ME and CTs	5.973672	0.0395339590536718	0.0399514298099603	0.22173043544528	3.60481212318164	0	1.5	0.07641196
Heparin and heparan sulfate chain biosynthesis - Non-canonical WNT receptor signaling	Heparin and heparan sulfate chain biosynthesis	Non-canonical WNT receptor signaling	All ME and CTs	5.973672	0.0177675845255849	0.0172631973020873	0.191621490053169	3.15516635356873	0	2.2	0.07641196
Heparin and heparan sulfate chain biosynthesis - Proteolysis of basement membrane	Heparin and heparan sulfate chain biosynthesis	Proteolysis of basement membrane	All ME and CTs	5.973672	0.36469015994981	0.355397445394126	0.563558806267828	4.33676136008387	0.4285714	2.285714	0.01328904
Heparin and heparan sulfate chain biosynthesis - Regulation of coagulation cascade	Heparin and heparan sulfate chain biosynthesis	Regulation of coagulation cascade	All ME and CTs	5.973672	0.156368223029354	0.155043996685538	0.324714785511222	3.97320812182357	0.09433962	1.377358	0.01661129
Heparin and heparan sulfate chain biosynthesis - Regulation of microtubule nucleation at existing microtubules	Heparin and heparan sulfate chain biosynthesis	Regulation of microtubule nucleation at existing microtubules	All ME and CTs	5.973672	0.0271879954858099	0.0288248600580246	0.290869042403703	3.56322371499303	0	1.272727	0.06644518
Heparin and heparan sulfate chain biosynthesis - SMAD signaling cascade	Heparin and heparan sulfate chain biosynthesis	SMAD signaling cascade	All ME and CTs	5.973672	0.0699442897229399	0.0714994984776564	0.330685180459161	4.00540331768126	0	2.333333	0.0730897
Heparin and heparan sulfate chain biosynthesis - Syndecan receptor signaling	Heparin and heparan sulfate chain biosynthesis	Syndecan receptor signaling	All ME and CTs	5.973672	0.508954802724252	0.518128876455784	0.710028460328297	4.47938158228154	0.4691358	1.54321	0.003322259
Heparin and heparan sulfate chain biosynthesis - Upstream regulation of lamellipodium dynamics	Heparin and heparan sulfate chain biosynthesis	Upstream regulation of lamellipodium dynamics	All ME and CTs	5.973672	0.0652049385118466	0.06672085600681	0.274296852472441	3.06172191759196	0.2222222	1.777778	0.06976745
Heparin and heparan sulfate chain biosynthesis - VDJ recombination	Heparin and heparan sulfate chain biosynthesis	VDJ recombination	All ME and CTs	5.973672	0.0675361456067256	0.0730575181894079	0.279633948931871	3.40677907392153	0.3793103	1.413793	0.02657807
HIF-1 receptor signaling pathway - Acyl CoA hydrolysis	HIF-1 receptor signaling pathway	Acyl CoA hydrolysis	All ME and CTs	6.012132	0.0500178365814342	0.0545683646045004	0.259849355259526	3.4096156865191	0.2380952	1.285714	0.0564784
HIF-1 receptor signaling pathway - Alternative end joining DSB repair	HIF-1 receptor signaling pathway	Alternative end joining DSB repair	All ME and CTs	6.012132	0.124739323733511	0.124428214080259	0.377055194182603	4.88710179695701	0	1.666667	0.009966778
HIF-1 receptor signaling pathway - Biosynthesis of fibril-forming collagen	HIF-1 receptor signaling pathway	Biosynthesis of fibril-forming collagen	All ME and CTs	6.012132	0.270798214521873	0.268449512932099	0.536899025864198	4.16566843274301	0.48	1.8	0.04651163
HIF-1 receptor signaling pathway - Catecholamine metabolism	HIF-1 receptor signaling pathway	Catecholamine metabolism	All ME and CTs	6.012132	0.0722688084371428	0.0699482189392072	0.279792875756829	3.3775898753026	0	1.84	0.06644518
HIF-1 receptor signaling pathway - Class switch recombination	HIF-1 receptor signaling pathway	Class switch recombination	All ME and CTs	6.012132	0.013120649958974	0.0120331932768506	0.200553221280843	3.16666666666667	0	1.833333	0.09302326
HIF-1 receptor signaling pathway - Common gamma chain family receptor signaling	HIF-1 receptor signaling pathway	Common gamma chain family receptor signaling	All ME and CTs	6.012132	0.121582536692548	0.119092816075428	0.330813377987299	2.94532742554031	0.1666667	1.305556	0.0730897
HIF-1 receptor signaling pathway - DNA damage-induced G1-S arrest	HIF-1 receptor signaling pathway	DNA damage-induced G1-S arrest	All ME and CTs	6.012132	0.229482189329184	0.231656892807455	0.406415601416589	4.64676348646834	0	1.736842	0.009966778
HIF-1 receptor signaling pathway - DNA damage-induced G2-M arrest	HIF-1 receptor signaling pathway	DNA damage-induced G2-M arrest	All ME and CTs	6.012132	0.111999774470594	0.108706556185259	0.388237700661638	2.94686424145216	0.3571429	2.071429	0.05980067
HIF-1 receptor signaling pathway - DNA end protection and promotion of NHEJ	HIF-1 receptor signaling pathway	DNA end protection and promotion of NHEJ	All ME and CTs	6.012132	0.106720252502422	0.114831389644	0.347973908012121	3.89177314883264	0	1.30303	0.05980067
HIF-1 receptor signaling pathway - DNA end resection and promotion of resection-dependent DSB repair	HIF-1 receptor signaling pathway	DNA end resection and promotion of resection-dependent DSB repair	All ME and CTs	6.012132	0.0378812579347073	0.0373869449520253	0.249246299680169	4.11934293919639	0	2	0.05980067
HIF-1 receptor signaling pathway - ERK 1 2 signaling cascade	HIF-1 receptor signaling pathway	ERK 1 2 signaling cascade	All ME and CTs	6.012132	0.0915785574724476	0.0921539030573517	0.329121082347685	4.30896496972908	0	1.821429	0.01993356
HIF-1 receptor signaling pathway - Fibroblast growth factor receptor signaling	HIF-1 receptor signaling pathway	Fibroblast growth factor receptor signaling	All ME and CTs	6.012132	0.0886139116791745	0.0855210686112517	0.267253339410161	3.14371976458626	0.21875	1.21875	0.07641196
HIF-1 receptor signaling pathway - Focal adhesion organization	HIF-1 receptor signaling pathway	Focal adhesion organization	All ME and CTs	6.012132	0.00274673876425029	0.00249676216225173	0.249676216225173	5	0	4	0.09966777
HIF-1 receptor signaling pathway - gp130 receptor signaling	HIF-1 receptor signaling pathway	gp130 receptor signaling	All ME and CTs	6.012132	0.0987766276984825	0.0940749483507691	0.200159464576104	2.8258672732999	0.5106383	2.255319	0.07641196
HIF-1 receptor signaling pathway - Heme synthesis	HIF-1 receptor signaling pathway	Heme synthesis	All ME and CTs	6.012132	0.025485465658438	0.0250032006714409	0.312540008393011	3.46337374140273	0	1.625	0.0564784
HIF-1 receptor signaling pathway - Immunoproteasome organization	HIF-1 receptor signaling pathway	Immunoproteasome organization	All ME and CTs	6.012132	0.149317359745385	0.164674927592828	0.336071280801689	3.689177103486	0.5306122	2.061224	0.06312292
HIF-1 receptor signaling pathway - Interleukin 17 receptor family signaling	HIF-1 receptor signaling pathway	Interleukin 17 receptor family signaling	All ME and CTs	6.012132	0.0581598954959325	0.0553383152787981	0.251537796721809	3.17924372274755	0.3181818	1.363636	0.07641196
HIF-1 receptor signaling pathway - JAK-STAT signaling pathway	HIF-1 receptor signaling pathway	JAK-STAT signaling pathway	All ME and CTs	6.012132	0.0810746344596396	0.08430085793736	0.324234068989846	4.12672172390337	0	2.115385	0.02990033
HIF-1 receptor signaling pathway - JNK signaling cascade	HIF-1 receptor signaling pathway	JNK signaling cascade	All ME and CTs	6.012132	0.0114118506577016	0.0104244856473989	0.208489712947978	3.4	0	1	0.0564784
HIF-1 receptor signaling pathway - Lipid droplet biogenesis	HIF-1 receptor signaling pathway	Lipid droplet biogenesis	All ME and CTs	6.012132	0.0899967240745581	0.0860965250874223	0.33114048110547	4.80978489212619	0	2.269231	0.003322259
HIF-1 receptor signaling pathway - Lysosomal pH regulation	HIF-1 receptor signaling pathway	Lysosomal pH regulation	All ME and CTs	6.012132	0.0201743880170242	0.0215642268039298	0.215642268039298	3	0	2.5	0.08305648
HIF-1 receptor signaling pathway - Neuregulin receptor signaling	HIF-1 receptor signaling pathway	Neuregulin receptor signaling	All ME and CTs	6.012132	0.161046771073035	0.153971735001929	0.327599436174318	3.54484676279488	0.2765957	1.574468	0.04651163
HIF-1 receptor signaling pathway - Non-vesicular intracellular fatty acid transport	HIF-1 receptor signaling pathway	Non-vesicular intracellular fatty acid transport	All ME and CTs	6.012132	0.0413409404885954	0.0433052186072862	0.333117066209894	3.01350319261081	0.8461539	2.076923	0.05315614
HIF-1 receptor signaling pathway - Nucleosome disassembly	HIF-1 receptor signaling pathway	Nucleosome disassembly	All ME and CTs	6.012132	0.542618799783675	0.548695533366148	0.677401893044627	4.509943124679	0.7654321	2.074074	0.006644518
HIF-1 receptor signaling pathway - Phenylalanine and tyrosine degradation pathway	HIF-1 receptor signaling pathway	Phenylalanine and tyrosine degradation pathway	All ME and CTs	6.012132	0.373497050280231	0.355277363784021	0.772342095182655	4.87242140907782	0.4565217	1.782609	0.01661129
HIF-1 receptor signaling pathway - Proline metabolism	HIF-1 receptor signaling pathway	Proline metabolism	All ME and CTs	6.012132	0.324770864694091	0.324765279895946	0.477595999846979	4.57475561715732	0.3235294	1.235294	0.01328904
HIF-1 receptor signaling pathway - Prostaglandin E2 receptor signaling	HIF-1 receptor signaling pathway	Prostaglandin E2 receptor signaling	All ME and CTs	6.012132	0.101759814658458	0.0979179844054165	0.466276116216269	3.86911262207885	0	1.380952	0.08637874
HIF-1 receptor signaling pathway - Proteasomal core organization	HIF-1 receptor signaling pathway	Proteasomal core organization	All ME and CTs	6.012132	0.0762837299651159	0.0725642113654148	0.290256845461659	3.83786138040895	0.44	2.64	0.0564784
HIF-1 receptor signaling pathway - Proteasome assembly	HIF-1 receptor signaling pathway	Proteasome assembly	All ME and CTs	6.012132	0.105549834788242	0.108502767155104	0.310007906157439	3.32973320030268	0.4571429	1.828571	0.05980067
HIF-1 receptor signaling pathway - Quiescence- and senescence-associated cell cycle arrest	HIF-1 receptor signaling pathway	Quiescence- and senescence-associated cell cycle arrest	All ME and CTs	6.012132	0.197141420619082	0.192296375808547	0.369800722708745	4.32008083429675	0.2115385	1.711538	0.02325581
HIF-1 receptor signaling pathway - Rank signaling	HIF-1 receptor signaling pathway	Rank signaling	All ME and CTs	6.012132	0.0515831864564218	0.052900043312142	0.2938891295119	3.86412294289408	0.3333333	1.722222	0.09966777
HIF-1 receptor signaling pathway - Regulation of proteasomal proteolysis by signalosome	HIF-1 receptor signaling pathway	Regulation of proteasomal proteolysis by signalosome	All ME and CTs	6.012132	0.0690708941122356	0.0635022686105496	0.276096820045868	3.4931659055181	0.2608696	2.130435	0.06644518
HIF-1 receptor signaling pathway - Regulation of RNA polymerase II elongation activity	HIF-1 receptor signaling pathway	Regulation of RNA polymerase II elongation activity	All ME and CTs	6.012132	0.00418606430064458	0.00418683968278092	0.418683968278092	5	0	2	0.08637874
HIF-1 receptor signaling pathway - Replication stress-induced slowing of S-phase progression	HIF-1 receptor signaling pathway	Replication stress-induced slowing of S-phase progression	All ME and CTs	6.012132	0.00812689206603031	0.00742194583439276	0.148438916687855	2.6	0	2.6	0.09302326
HIF-1 receptor signaling pathway - SDSA homologous recombination DSB repair	HIF-1 receptor signaling pathway	SDSA homologous recombination DSB repair	All ME and CTs	6.012132	0.024114470889973	0.0268578558240939	0.244162325673581	4.18181818181818	0	1.363636	0.06312292
HIF-1 receptor signaling pathway - Sister chromatid cohesion	HIF-1 receptor signaling pathway	Sister chromatid cohesion	All ME and CTs	6.012132	0.011431700716423	0.0106455378826593	0.212910757653186	4	0	1.4	0.05980067
HIF-1 receptor signaling pathway - Synthesis of interleukin 6 family members	HIF-1 receptor signaling pathway	Synthesis of interleukin 6 family members	All ME and CTs	6.012132	0.1355995567611	0.141895705482004	0.373409751268432	3.22350421191406	0.3157895	2.078947	0.06644518
HIF-1 receptor signaling pathway - Telomere replication support and maintenance	HIF-1 receptor signaling pathway	Telomere replication support and maintenance	All ME and CTs	6.012132	0.0166977069851844	0.0162318547831107	0.180353942034563	3.22222222222222	0	1.888889	0.09634551
HIF-1 receptor signaling pathway - U4-U6 di-snRNP-selective component synthesis	HIF-1 receptor signaling pathway	U4-U6 di-snRNP-selective component synthesis	All ME and CTs	6.012132	0.0724238328974935	0.0702604346188788	0.305480150516864	3.60189290672574	0	1.826087	0.04983389
HIF-1 receptor signaling pathway - VDJ recombination	HIF-1 receptor signaling pathway	VDJ recombination	All ME and CTs	6.012132	0.06195681111743	0.0618199317275155	0.280999689670525	3.58318779209492	0	1.409091	0.08637874
Hippo signaling - Actin biosynthesis and recycling	Hippo signaling	Actin biosynthesis and recycling	All ME and CTs	5.545714	0.0368238465108171	0.0372513833146921	1.08029011612607	3.72662384035278	0	3	0.06644518
Hippo signaling - Alternative end joining DSB repair	Hippo signaling	Alternative end joining DSB repair	All ME and CTs	5.545714	0.0206375808662607	0.021071114571632	0.305531161288665	4.5	0	0	0.04983389
Hippo signaling - Bile acid synthesis from cholesterol	Hippo signaling	Bile acid synthesis from cholesterol	All ME and CTs	5.545714	0.113632726819555	0.116340808665299	0.306716677390333	3.38204407179174	0	1.727273	0.04318937
Hippo signaling - Cellular uptake and efflux of free cholesterol	Hippo signaling	Cellular uptake and efflux of free cholesterol	All ME and CTs	5.545714	0.42622812721155	0.433953851382465	0.547159203917021	4.58102889589707	0.6956522	2	0.006644518
Hippo signaling - Cholesterol biosynthesis from farnesyl pyrophosphate	Hippo signaling	Cholesterol biosynthesis from farnesyl pyrophosphate	All ME and CTs	5.545714	0.0622884532766648	0.0604661379168115	0.350703599917507	3.86135305311052	0	2.2	0.01993356
Hippo signaling - Cholesterol-sensitive control of SREBP activation	Hippo signaling	Cholesterol-sensitive control of SREBP activation	All ME and CTs	5.545714	0.208050514631251	0.203801058653306	0.347660629467404	4.11599017695037	0.2941177	1.588235	0.02325581
Hippo signaling - Condensin-mediated chromosome condensation	Hippo signaling	Condensin-mediated chromosome condensation	All ME and CTs	5.545714	0.0308337009402602	0.029932102673089	0.217007744379895	2.5	0	0	0.09634551
Hippo signaling - Cytosolic Dicer-mediated microRNA and endogenous siRNA processing	Hippo signaling	Cytosolic Dicer-mediated microRNA and endogenous siRNA processing	All ME and CTs	5.545714	0.0755544550447596	0.0769398151182708	0.278906829803732	4.07561808157515	0	0.875	0.06312292
Hippo signaling - Endogenous control of complement activity	Hippo signaling	Endogenous control of complement activity	All ME and CTs	5.545714	0.0784254078695727	0.0764220445492583	0.184686607660707	2.92551418364503	0.5	2	0.09966777
Hippo signaling - Endoplasmic reticulum contact site-mediated cholesterol transfer	Hippo signaling	Endoplasmic reticulum contact site-mediated cholesterol transfer	All ME and CTs	5.545714	0.1129947126475	0.11012607208129	0.245665853104415	3.57833727055589	0	1.692308	0.02990033
Hippo signaling - Endoplasmic reticulum quality control system	Hippo signaling	Endoplasmic reticulum quality control system	All ME and CTs	5.545714	0.00270364609286068	0.0037381304607671	0.108405783362246	1	0	2	0.09634551
Hippo signaling - Ephrin receptor signaling	Hippo signaling	Ephrin receptor signaling	All ME and CTs	5.545714	0.377714381257716	0.373655221430767	0.492545519158738	4.66984839858933	0.5	1.727273	0.003322259
Hippo signaling - Farnesyl pyrophosphate biosynthesis in the mevalonate pathway	Hippo signaling	Farnesyl pyrophosphate biosynthesis in the mevalonate pathway	All ME and CTs	5.545714	0.093421333924881	0.0920136597861951	0.296488459311073	3.45662487154946	0	1.444444	0.03654485
Hippo signaling - Fibroblast growth factor receptor signaling	Hippo signaling	Fibroblast growth factor receptor signaling	All ME and CTs	5.545714	0.0524613606275464	0.0515372668456456	0.213511534074817	2.23794345053156	0	0.4285714	0.09634551
Hippo signaling - Formin-mediated linear actin filament nucleation and elongation	Hippo signaling	Formin-mediated linear actin filament nucleation and elongation	All ME and CTs	5.545714	0.0178206676276985	0.0173008861877325	0.250862849722122	2.74945750815314	0	2.5	0.08305648
Hippo signaling - gp130 receptor signaling	Hippo signaling	gp130 receptor signaling	All ME and CTs	5.545714	0.13354924701997	0.130007407514806	0.31418456816078	3.84108505978055	0	2.083333	0.089701
Hippo signaling - HDL synthesis and organization for reverse lipid transport	Hippo signaling	HDL synthesis and organization for reverse lipid transport	All ME and CTs	5.545714	0.0802461646571975	0.0851479443195647	0.352755769323911	3.13835722191871	0	0.8571429	0.03322259
Hippo signaling - Initiation of miRNA- and siRNA-mediated mRNA silencing	Hippo signaling	Initiation of miRNA- and siRNA-mediated mRNA silencing	All ME and CTs	5.545714	0.0314256267478481	0.0307268040728025	0.222769329527818	3.25	0	4.75	0.07973422
Hippo signaling - Lipid raft dynamics	Hippo signaling	Lipid raft dynamics	All ME and CTs	5.545714	0.309750112274007	0.302294123946795	0.461396294445108	3.72919007174834	0.8421053	2.421053	0.01661129
Hippo signaling - m6A methylation and demethylation of mRNA	Hippo signaling	m6A methylation and demethylation of mRNA	All ME and CTs	5.545714	0.182494098886612	0.194696997167001	0.376414194522868	3.99488978434208	0	0.8	0.04651163
Hippo signaling - Mammalian circadian clock oscillation	Hippo signaling	Mammalian circadian clock oscillation	All ME and CTs	5.545714	0.188959470243038	0.183433926661954	0.409198759476668	4.40076670366321	0.7692308	2.769231	0.01328904
Hippo signaling - Mitochondrial ATP-synthesis coupled to proton gradient	Hippo signaling	Mitochondrial ATP-synthesis coupled to proton gradient	All ME and CTs	5.545714	0.118033709497275	0.114877250084304	0.555240042074137	2.8688386243958	0	2.666667	0.05315614
Hippo signaling - Mitochondrial tRNA amino acid activation	Hippo signaling	Mitochondrial tRNA amino acid activation	All ME and CTs	5.545714	0.0523142417457121	0.0566365457147918	0.328491965145793	4.4	0	1.6	0.02990033
Hippo signaling - Phase I biotransformation via alcohol and aldehyde dehydrogenases	Hippo signaling	Phase I biotransformation via alcohol and aldehyde dehydrogenases	All ME and CTs	5.545714	0.0539169502385511	0.0527831206108145	0.255118416285603	2.99274525153129	0	1.166667	0.06312292
Hippo signaling - Phase I biotransformation via cytochrome P450	Hippo signaling	Phase I biotransformation via cytochrome P450	All ME and CTs	5.545714	0.0398898766279476	0.0390197919457023	0.282893491606342	2.25185053041167	0	1.25	0.08305648
Hippo signaling - Polyamine biosynthesis and interconversion	Hippo signaling	Polyamine biosynthesis and interconversion	All ME and CTs	5.545714	0.146722022178127	0.147793810361223	0.357168375039621	4.23755448698473	0	1.75	0.02990033
Hippo signaling - Procollagen processing in the ER	Hippo signaling	Procollagen processing in the ER	All ME and CTs	5.545714	0.0470250105419028	0.0456554060256745	0.33100169368614	2.44137568045302	0	1.5	0.089701
Hippo signaling - Progesterone receptor signaling	Hippo signaling	Progesterone receptor signaling	All ME and CTs	5.545714	0.131965797971985	0.130903007934462	0.292014402315338	3.66179645029125	0.3846154	1.538462	0.06976745
Hippo signaling - Proteolysis of matricellular proteins	Hippo signaling	Proteolysis of matricellular proteins	All ME and CTs	5.545714	0.28756957816062	0.288257058678052	0.379975213711978	3.92713748951441	0.6818182	2.181818	0.03322259
Hippo signaling - Pyrimidine biosynthesis and salvage	Hippo signaling	Pyrimidine biosynthesis and salvage	All ME and CTs	5.545714	0.142100131471311	0.13924379035442	0.403806992027819	4.33366917445066	0	1.5	0.02990033
Hippo signaling - Synthesis of interleukin 6 family members	Hippo signaling	Synthesis of interleukin 6 family members	All ME and CTs	5.545714	0.124798936619195	0.135972325202773	0.358472493716401	3.61040933357872	0.5454546	1.454545	0.07973422
Hippo signaling - Transcriptional control of myofibrillogenesis	Hippo signaling	Transcriptional control of myofibrillogenesis	All ME and CTs	5.545714	0.323463530820249	0.330269629092742	0.435355420167705	4.34482769012221	0.5	2.454545	0.01328904
Hippo signaling - Translation initiation	Hippo signaling	Translation initiation	All ME and CTs	5.545714	0.00269973611360253	0.00262067422949313	0.0759995526553009	1	0	3	0.09302326
Hippo signaling - Viral RNA-activated RIG-I-like signaling	Hippo signaling	Viral RNA-activated RIG-I-like signaling	All ME and CTs	5.545714	0.0289900637024649	0.0301221476576283	0.218385570517805	3.75	0	3	0.0730897
Histone acetylation and deactylation - Amyloid precursor protein cleavage	Histone acetylation and deactylation	Amyloid precursor protein cleavage	All ME and CTs	6	0.295386831881385	0.295386831881385	0.295386831881385	4	0	2	0.02657807
Histone acetylation and deactylation - Carrier-mediated chloride transmembrane transport	Histone acetylation and deactylation	Carrier-mediated chloride transmembrane transport	All ME and CTs	6	0.277099347434369	0.277099347434369	0.277099347434369	2	0	1	0.03986711
Histone acetylation and deactylation - Cobalamin metabolism	Histone acetylation and deactylation	Cobalamin metabolism	All ME and CTs	6	0.137908800018017	0.137908800018017	0.137908800018017	1	0	5	0.0730897
Histone acetylation and deactylation - Cofactor-mediated transcriptional regulation of multiple nuclear receptors	Histone acetylation and deactylation	Cofactor-mediated transcriptional regulation of multiple nuclear receptors	All ME and CTs	6	0.554908955466965	0.554908955466965	0.554908955466965	4	0	5	0.03986711
Histone acetylation and deactylation - Condensin-mediated chromosome condensation	Histone acetylation and deactylation	Condensin-mediated chromosome condensation	All ME and CTs	6	0.642721325053366	0.642721325053366	0.642721325053366	3.03637251061512	0	0	0.03654485
Histone acetylation and deactylation - Exosome secretion	Histone acetylation and deactylation	Exosome secretion	All ME and CTs	6	0.637458752073603	0.637458752073603	0.637458752073603	3.50248962213844	0	3	0.02990033
Histone acetylation and deactylation - Fatty acid activation	Histone acetylation and deactylation	Fatty acid activation	All ME and CTs	6	0.0731243955237993	0.0731243955237994	0.0731243955237994	1	0	3	0.04983389
Histone acetylation and deactylation - Folate cycle	Histone acetylation and deactylation	Folate cycle	All ME and CTs	6	0.54455600762854	0.54455600762854	0.54455600762854	6	0	2	0.02990033
Histone acetylation and deactylation - Interaction of integrin with complement and coagulation factors	Histone acetylation and deactylation	Interaction of integrin with complement and coagulation factors	All ME and CTs	6	0.277099347434369	0.277099347434369	0.277099347434369	2	0	4	0.09302326
Histone acetylation and deactylation - Ketone body metabolism and transport	Histone acetylation and deactylation	Ketone body metabolism and transport	All ME and CTs	6	0.442933040991402	0.442933040991402	0.442933040991402	6	0	5	0.02325581
Histone acetylation and deactylation - Mammalian circadian clock oscillation	Histone acetylation and deactylation	Mammalian circadian clock oscillation	All ME and CTs	6	0.138727238866741	0.138727238866741	0.138727238866741	1	5	5	0.06644518
Histone acetylation and deactylation - Mitochondrial fatty acid synthesis	Histone acetylation and deactylation	Mitochondrial fatty acid synthesis	All ME and CTs	6	1.23710439174822	1.23710439174822	1.23710439174822	5.39822191884195	0	0	0.01328904
Histone acetylation and deactylation - NOD-like receptor signaling	Histone acetylation and deactylation	NOD-like receptor signaling	All ME and CTs	6	0.454550911071785	0.454550911071785	0.454550911071785	5	0	0	0.04651163
Histone acetylation and deactylation - Prostaglandin E2 receptor signaling	Histone acetylation and deactylation	Prostaglandin E2 receptor signaling	All ME and CTs	6	0.147693415940692	0.147693415940692	0.147693415940692	2	0	0	0.01661129
Histone acetylation and deactylation - U4-U6 di-snRNP-selective component synthesis	Histone acetylation and deactylation	U4-U6 di-snRNP-selective component synthesis	All ME and CTs	6	0.138727238866741	0.138727238866741	0.138727238866741	1	0	4	0.05315614
Histone methylation and demethylation - Activation of pro-MMPs	Histone methylation and demethylation	Activation of pro-MMPs	All ME and CTs	5	0.37211772764416	0.369198864032338	0.369198864032338	5	0	1	0.03322259
Histone methylation and demethylation - Carnitine biosynthesis and transmembrane transport	Histone methylation and demethylation	Carnitine biosynthesis and transmembrane transport	All ME and CTs	5	0.0419442484095882	0.0406757133366208	0.122027140009862	3	0	3	0.0564784
Histone methylation and demethylation - Carrier-mediated bicarbonate transmembrane transport	Histone methylation and demethylation	Carrier-mediated bicarbonate transmembrane transport	All ME and CTs	5	0.278989713327487	0.270559047583821	0.405838571375731	3.21210074833154	0	1.5	0.04651163
Histone methylation and demethylation - Cellular xenobiotic uptake and efflux	Histone methylation and demethylation	Cellular xenobiotic uptake and efflux	All ME and CTs	5	0.0701502819373809	0.0748096727561126	0.224429018268338	5	0	1	0.02657807
Histone methylation and demethylation - Centrosomal distal appendage organization for ciliogenesis	Histone methylation and demethylation	Centrosomal distal appendage organization for ciliogenesis	All ME and CTs	5	0.216808502545223	0.210251484598199	0.630754453794595	5	0	3	0.02325581
Histone methylation and demethylation - Centrosomal subdistal appendage organization for microtubule anchoring	Histone methylation and demethylation	Centrosomal subdistal appendage organization for microtubule anchoring	All ME and CTs	5	0.11221516677364	0.111357496858953	0.167036245288429	3	0	2	0.06644518
Histone methylation and demethylation - Chromatin organization by Polycomb repressive complexes	Histone methylation and demethylation	Chromatin organization by Polycomb repressive complexes	All ME and CTs	5	0.125644467579622	0.121855171518027	0.36556551455408	4.49775893309001	0	4	0.01993356
Histone methylation and demethylation - Common gamma chain family receptor signaling	Histone methylation and demethylation	Common gamma chain family receptor signaling	All ME and CTs	5	0.0695242951168661	0.0674275204418923	0.202282561325677	5	0	0	0.03986711
Histone methylation and demethylation - Cytosolic and nuclear iron-sulfur protein assembly	Histone methylation and demethylation	Cytosolic and nuclear iron-sulfur protein assembly	All ME and CTs	5	0.0523017546015118	0.0507243924100533	0.15217317723016	2	0	1	0.0730897
Histone methylation and demethylation - Cytosolic Dicer-mediated microRNA and endogenous siRNA processing	Histone methylation and demethylation	Cytosolic Dicer-mediated microRNA and endogenous siRNA processing	All ME and CTs	5	0.130602544952621	0.126652684955765	0.379958054867296	5	0	4	0.0564784
Histone methylation and demethylation - Cytosolic protein acetylation and deacetylation	Histone methylation and demethylation	Cytosolic protein acetylation and deacetylation	All ME and CTs	5	0.0924341035131719	0.0909900802185637	0.136485120327846	2	0	2	0.05315614
Histone methylation and demethylation - Desmosome organization	Histone methylation and demethylation	Desmosome organization	All ME and CTs	5	0.0689273486407431	0.0668485772012044	0.200545731603613	4	0	2	0.09302326
Histone methylation and demethylation - Epithelial intermediate filament dynamics	Histone methylation and demethylation	Epithelial intermediate filament dynamics	All ME and CTs	5	0.884785106214825	0.879844567471676	0.879844567471676	5	0	2.333333	0.01661129
Histone methylation and demethylation - Hemidesmosome organization	Histone methylation and demethylation	Hemidesmosome organization	All ME and CTs	5	0.164042961096831	0.159088989250643	0.238633483875965	4	0	0	0.03986711
Histone methylation and demethylation - Interphase pericentriolar material organization for microtubule nucleation sites	Histone methylation and demethylation	Interphase pericentriolar material organization for microtubule nucleation sites	All ME and CTs	5	0.0522410396281435	0.0506610949747204	0.151983284924161	2	0	1	0.089701
Histone methylation and demethylation - LINC complex-mediated nuclear-cytoskeletal coupling	Histone methylation and demethylation	LINC complex-mediated nuclear-cytoskeletal coupling	All ME and CTs	5	0.183093340664763	0.177571451097714	0.532714353293143	3.50021334428766	0	3	0.0564784
Histone methylation and demethylation - Malate aspartate shuttle	Histone methylation and demethylation	Malate aspartate shuttle	All ME and CTs	5	0.24424377817122	0.239578287092532	0.359367430638798	3.5	0	1	0.01993356
Histone methylation and demethylation - Mismatch repair	Histone methylation and demethylation	Mismatch repair	All ME and CTs	5	0.0696307944704809	0.0675249251726967	0.20257477551809	5	0	3	0.01993356
Histone methylation and demethylation - Non-vesicular intracellular fatty acid transport	Histone methylation and demethylation	Non-vesicular intracellular fatty acid transport	All ME and CTs	5	0.104644419054423	0.111594914931388	0.334784744794165	4	0	0	0.06976745
Histone methylation and demethylation - Nuclear Drosha-mediated microRNA processing	Histone methylation and demethylation	Nuclear Drosha-mediated microRNA processing	All ME and CTs	5	0.130791640073422	0.126836061204446	0.380508183613337	5	0	0	0.0564784
Histone methylation and demethylation - Nuclear intermediate filaments	Histone methylation and demethylation	Nuclear intermediate filaments	All ME and CTs	5	0.130754440535189	0.139439167423128	0.418317502269384	5	0	4	0.09302326
Histone methylation and demethylation - Phase I biotransformation via cytochrome P450	Histone methylation and demethylation	Phase I biotransformation via cytochrome P450	All ME and CTs	5	0.104633312058738	0.111583070207609	0.334749210622828	4	0	0	0.05315614
Histone methylation and demethylation - Phase II biotransformation via glucuronidation	Histone methylation and demethylation	Phase II biotransformation via glucuronidation	All ME and CTs	5	0.0692511150316204	0.073850783067927	0.221552349203781	5	0	0	0.06644518
Histone methylation and demethylation - Polyamine biosynthesis and interconversion	Histone methylation and demethylation	Polyamine biosynthesis and interconversion	All ME and CTs	5	0.100189242188405	0.105488815729812	0.158233223594719	3	0	2.5	0.03654485
Histone methylation and demethylation - Pre-mRNA 3-end-cleavage and polyadenylation	Histone methylation and demethylation	Pre-mRNA 3-end-cleavage and polyadenylation	All ME and CTs	5	0.0279628322730588	0.0271171422244139	0.0813514266732416	2	0	0	0.03654485
Histone methylation and demethylation - Proteolysis of fibril-forming collagen	Histone methylation and demethylation	Proteolysis of fibril-forming collagen	All ME and CTs	5	0.146412896266216	0.152102742700889	0.228154114051333	3.5	0	1.5	0.0730897
Histone methylation and demethylation - Proteolysis of fibronectin	Histone methylation and demethylation	Proteolysis of fibronectin	All ME and CTs	5	0.104482165844594	0.111421884842332	0.334265654526996	4	0	3	0.07641196
Histone methylation and demethylation - Proteolysis of matricellular proteins	Histone methylation and demethylation	Proteolysis of matricellular proteins	All ME and CTs	5	0.18476533444598	0.194347527166386	0.291521290749579	2.49985214824351	0	1	0.06976745
Histone methylation and demethylation - Regulation of nuclear and cytoplasmic mRNA fate by the exon junction complex	Histone methylation and demethylation	Regulation of nuclear and cytoplasmic mRNA fate by the exon junction complex	All ME and CTs	5	0.0685452650262688	0.073098050413732	0.219294151241196	4	0	3	0.08305648
Histone methylation and demethylation - TREX-mediated coupling of splicing and mRNA export	Histone methylation and demethylation	TREX-mediated coupling of splicing and mRNA export	All ME and CTs	5	0.0344637008222762	0.0334214026551855	0.100264207965557	2	0	1	0.09966777
Histone methylation and demethylation - Tubulin actylation and deacetylation	Histone methylation and demethylation	Tubulin actylation and deacetylation	All ME and CTs	5	0.303009857229609	0.302141543860147	0.45321231579022	5	0	0	0.03322259
Histone methylation and demethylation - U1 and U2 snRNP recruitment and pre-spliceosome assembly	Histone methylation and demethylation	U1 and U2 snRNP recruitment and pre-spliceosome assembly	All ME and CTs	5	0.10399732744749	0.100852098664898	0.302556295994695	2.39720522492877	0	3	0.06976745
Histone ubiquitination and deubiquitination - Alternative end joining DSB repair	Histone ubiquitination and deubiquitination	Alternative end joining DSB repair	All ME and CTs	5.421286	0.0483436284553118	0.0457734391534478	0.320414074074134	4.25	0	1.25	0.03986711
Histone ubiquitination and deubiquitination - Biogenesis of mitochondrial-derived vesicles	Histone ubiquitination and deubiquitination	Biogenesis of mitochondrial-derived vesicles	All ME and CTs	5.421286	0.0225578664806991	0.0215947590671676	0.120930650776139	2.2	1	2.8	0.06644518
Histone ubiquitination and deubiquitination - Carrier-mediated sodium transmembrane transport	Histone ubiquitination and deubiquitination	Carrier-mediated sodium transmembrane transport	All ME and CTs	5.421286	0.020756670017006	0.0196507192560885	0.275110069585239	1.82045610313715	0	1	0.07641196
Histone ubiquitination and deubiquitination - Catecholamine metabolism	Histone ubiquitination and deubiquitination	Catecholamine metabolism	All ME and CTs	5.421286	0.0656555575450367	0.062164489405134	0.248657957620536	3.14343309431862	0	2.142857	0.05315614
Histone ubiquitination and deubiquitination - Chromatin organization by Polycomb repressive complexes	Histone ubiquitination and deubiquitination	Chromatin organization by Polycomb repressive complexes	All ME and CTs	5.421286	0.0133162108700358	0.0126067474881781	0.117662976556329	2	0	0.6666667	0.07973422
Histone ubiquitination and deubiquitination - Class switch recombination	Histone ubiquitination and deubiquitination	Class switch recombination	All ME and CTs	5.421286	0.0453174498223355	0.0429052747451033	0.300336923215723	3.35422745768932	0	2.25	0.02990033
Histone ubiquitination and deubiquitination - Classical complement pathway	Histone ubiquitination and deubiquitination	Classical complement pathway	All ME and CTs	5.421286	0.213568918843147	0.223955875739344	0.368868501217743	3.74626096518533	0.6470588	2	0.01661129
Histone ubiquitination and deubiquitination - Classical non-homologous end joining DSB repair	Histone ubiquitination and deubiquitination	Classical non-homologous end joining DSB repair	All ME and CTs	5.421286	0.0509880836934538	0.0500696276977637	0.233658262589564	3.66666666666667	0	1.166667	0.05315614
Histone ubiquitination and deubiquitination - Condensin-mediated chromosome condensation	Histone ubiquitination and deubiquitination	Condensin-mediated chromosome condensation	All ME and CTs	5.421286	0.0288205610395441	0.0280019848114401	0.19601389368008	2.84840167052923	0	2.25	0.09634551
Histone ubiquitination and deubiquitination - COP9 signalosome-mediated regulation of cullin-RING ubiquitin ligases	Histone ubiquitination and deubiquitination	COP9 signalosome-mediated regulation of cullin-RING ubiquitin ligases	All ME and CTs	5.421286	0.0489378599224128	0.046332950978537	0.16216532842488	3.125	0	1.875	0.08305648
Histone ubiquitination and deubiquitination - Cytosolic Dicer-mediated microRNA and endogenous siRNA processing	Histone ubiquitination and deubiquitination	Cytosolic Dicer-mediated microRNA and endogenous siRNA processing	All ME and CTs	5.421286	0.13832892620315	0.137147738974344	0.295395130098588	3.62623199248874	0	1.923077	0.03986711
Histone ubiquitination and deubiquitination - Cytosolic protein acetylation and deacetylation	Histone ubiquitination and deubiquitination	Cytosolic protein acetylation and deacetylation	All ME and CTs	5.421286	0.115155638074903	0.112221047551127	0.285653575584688	3.90909090909091	0	1.818182	0.02657807
Histone ubiquitination and deubiquitination - Cytosolic protein polyubiquitination	Histone ubiquitination and deubiquitination	Cytosolic protein polyubiquitination	All ME and CTs	5.421286	0.0343101324509574	0.0324824406808506	0.227377084765955	4.5	0	2.25	0.04651163
Histone ubiquitination and deubiquitination - DNA damage-induced G1-S arrest	Histone ubiquitination and deubiquitination	DNA damage-induced G1-S arrest	All ME and CTs	5.421286	0.0700480816737486	0.0673555088896987	0.269422035558795	3.22755821993445	0	1.142857	0.0564784
Histone ubiquitination and deubiquitination - DNA damage-induced G2-M arrest	Histone ubiquitination and deubiquitination	DNA damage-induced G2-M arrest	All ME and CTs	5.421286	0.149040298497343	0.155883040302072	0.311766080604144	3.60814969842082	0	1.928571	0.05980067
Histone ubiquitination and deubiquitination - DNA end protection and promotion of NHEJ	Histone ubiquitination and deubiquitination	DNA end protection and promotion of NHEJ	All ME and CTs	5.421286	0.158866185364621	0.157499293917805	0.367498352474877	4.15661987752718	0	1.833333	0.01661129
Histone ubiquitination and deubiquitination - DNA end resection and promotion of resection-dependent DSB repair	Histone ubiquitination and deubiquitination	DNA end resection and promotion of resection-dependent DSB repair	All ME and CTs	5.421286	0.16974533788431	0.1878575085718	0.404616172308492	3.81407547412722	0.3846154	2.230769	0.009966778
Histone ubiquitination and deubiquitination - Immunglobulin dynamics	Histone ubiquitination and deubiquitination	Immunglobulin dynamics	All ME and CTs	5.421286	0.373965673376071	0.354034497274574	0.660864394912538	4.46705472975103	0	1	0.009966778
Histone ubiquitination and deubiquitination - Immunoproteasome organization	Histone ubiquitination and deubiquitination	Immunoproteasome organization	All ME and CTs	5.421286	0.0996248557228499	0.1070403597609	0.333014452589466	3.60415679188273	0	2.444444	0.07973422
Histone ubiquitination and deubiquitination - Induction of aggrephagy	Histone ubiquitination and deubiquitination	Induction of aggrephagy	All ME and CTs	5.421286	0.128896340480501	0.144781121008026	0.506733923528092	5.10121560193044	0	1.25	0.03654485
Histone ubiquitination and deubiquitination - Induction of canonical mitophagy	Histone ubiquitination and deubiquitination	Induction of canonical mitophagy	All ME and CTs	5.421286	0.0199707438584438	0.0189068124568019	0.264695374395227	4	0	1.5	0.05315614
Histone ubiquitination and deubiquitination - Induction of lysophagy	Histone ubiquitination and deubiquitination	Induction of lysophagy	All ME and CTs	5.421286	0.139447320709707	0.139096123674329	0.259646097525415	3.70569494209939	0	2.266667	0.04318937
Histone ubiquitination and deubiquitination - Initiation of miRNA- and siRNA-mediated mRNA silencing	Histone ubiquitination and deubiquitination	Initiation of miRNA- and siRNA-mediated mRNA silencing	All ME and CTs	5.421286	0.0706364056916461	0.0673505458849061	0.314302547462895	3.74050322480841	0	1.5	0.03986711
Histone ubiquitination and deubiquitination - Lectin complement pathway	Histone ubiquitination and deubiquitination	Lectin complement pathway	All ME and CTs	5.421286	0.124250289383222	0.121980646634256	0.569243017626526	3.91539579391909	0	1	0.04318937
Histone ubiquitination and deubiquitination - Mitochondrial fission	Histone ubiquitination and deubiquitination	Mitochondrial fission	All ME and CTs	5.421286	0.0286091402636673	0.0270859699307114	0.126401193009987	2.5	0	1.666667	0.06644518
Histone ubiquitination and deubiquitination - Mitochondrial translation termination	Histone ubiquitination and deubiquitination	Mitochondrial translation termination	All ME and CTs	5.421286	0.0630530250968752	0.0616629886809149	0.191840409229513	3.43294088012451	0	2.222222	0.0730897
Histone ubiquitination and deubiquitination - MYD88-dependent signaling	Histone ubiquitination and deubiquitination	MYD88-dependent signaling	All ME and CTs	5.421286	0.0276147349518664	0.026141668832702	0.243988909105219	2.33333333333333	0	2	0.09634551
Histone ubiquitination and deubiquitination - NFkB signaling pathway	Histone ubiquitination and deubiquitination	NFkB signaling pathway	All ME and CTs	5.421286	0.220969400329934	0.234420559223689	0.43758504388422	3.94192500324474	0.3333333	2.266667	0.02990033
Histone ubiquitination and deubiquitination - NOD-like receptor signaling	Histone ubiquitination and deubiquitination	NOD-like receptor signaling	All ME and CTs	5.421286	0.0929436974952683	0.0879992105641792	0.273775321755224	4.11111111111111	0	1.222222	0.04651163
Histone ubiquitination and deubiquitination - Nuclear Drosha-mediated microRNA processing	Histone ubiquitination and deubiquitination	Nuclear Drosha-mediated microRNA processing	All ME and CTs	5.421286	0.34135234333242	0.334344663774289	0.492718451877899	4.6278256707317	0	1.736842	0.006644518
Histone ubiquitination and deubiquitination - Nucleosome assembly	Histone ubiquitination and deubiquitination	Nucleosome assembly	All ME and CTs	5.421286	0.106151976761446	0.100501045638688	0.255820843443934	3.90909090909091	0	1.272727	0.03322259
Histone ubiquitination and deubiquitination - Nucleosome remodeling	Histone ubiquitination and deubiquitination	Nucleosome remodeling	All ME and CTs	5.421286	0.0236868795281468	0.0253400670087929	0.177380469061551	3.25	0	2.5	0.03654485
Histone ubiquitination and deubiquitination - Okazaki-fragment maturation and DNA synthesis during NER, MMR, BER and HR	Histone ubiquitination and deubiquitination	Okazaki-fragment maturation and DNA synthesis during NER, MMR, BER and HR	All ME and CTs	5.421286	0.0237911236307173	0.0225271878329283	0.315380629660996	3.75	0	1	0.06312292
Histone ubiquitination and deubiquitination - Proteasomal core organization	Histone ubiquitination and deubiquitination	Proteasomal core organization	All ME and CTs	5.421286	0.0470645256642982	0.0501344828975184	0.200537931590074	3.35057383229118	0	1.857143	0.0730897
Histone ubiquitination and deubiquitination - Proteasomal regulatory particle organization	Histone ubiquitination and deubiquitination	Proteasomal regulatory particle organization	All ME and CTs	5.421286	0.0740496579168052	0.082822096383805	0.289877337343318	4.625	0	2.25	0.03322259
Histone ubiquitination and deubiquitination - Proteasome assembly	Histone ubiquitination and deubiquitination	Proteasome assembly	All ME and CTs	5.421286	0.14850705838965	0.155201960316449	0.255626758168269	3.0724368099159	0.3529412	1.588235	0.03986711
Histone ubiquitination and deubiquitination - Regulation of proteasomal proteolysis by signalosome	Histone ubiquitination and deubiquitination	Regulation of proteasomal proteolysis by signalosome	All ME and CTs	5.421286	0.0536653992045131	0.0508096851834941	0.284534237027567	4.24687636769496	0	3.4	0.08637874
Histone ubiquitination and deubiquitination - SDSA homologous recombination DSB repair	Histone ubiquitination and deubiquitination	SDSA homologous recombination DSB repair	All ME and CTs	5.421286	0.144013462983809	0.144461028716835	0.337075733672616	5.00006374025528	0	1.333333	0.003322259
Histone ubiquitination and deubiquitination - Sister chromatid cohesion	Histone ubiquitination and deubiquitination	Sister chromatid cohesion	All ME and CTs	5.421286	0.00861317897164974	0.00815470187611838	0.228331652531315	3	0	2	0.09634551
Histone ubiquitination and deubiquitination - Telomere replication support and maintenance	Histone ubiquitination and deubiquitination	Telomere replication support and maintenance	All ME and CTs	5.421286	0.0315560022241066	0.038289347989779	0.357367247904604	3.66666666666667	0	2.333333	0.03322259
Histone ubiquitination and deubiquitination - U1 and U2 snRNP recruitment and pre-spliceosome assembly	Histone ubiquitination and deubiquitination	U1 and U2 snRNP recruitment and pre-spliceosome assembly	All ME and CTs	5.421286	0.139260263754068	0.132317836492223	0.370489942178225	3.46533920106683	0	1.2	0.06312292
Histone ubiquitination and deubiquitination - U4-U6 di-snRNP-selective component synthesis	Histone ubiquitination and deubiquitination	U4-U6 di-snRNP-selective component synthesis	All ME and CTs	5.421286	0.018145140461822	0.0171754630844871	0.120228241591409	2.5	0	2	0.09966777
Histone ubiquitination and deubiquitination - Viral RNA-activated RIG-I-like signaling	Histone ubiquitination and deubiquitination	Viral RNA-activated RIG-I-like signaling	All ME and CTs	5.421286	0.0403326231162591	0.0381880380883369	0.356421688824478	2.61538033432652	0	2.333333	0.06644518
Immunglobulin dynamics - Amyloid precursor protein cleavage	Immunglobulin dynamics	Amyloid precursor protein cleavage	All ME and CTs	8.733242	0.023039463437918	0.022699562654632	0.252721797554903	3.6916900527899	0	1.8	0.07973422
Immunglobulin dynamics - Basement membrane assembly and organization	Immunglobulin dynamics	Basement membrane assembly and organization	All ME and CTs	8.733242	0.102687074523325	0.103066267087076	0.30196608076389	4.02141081288975	0.0877193	1.736842	0.03654485
Immunglobulin dynamics - Biosynthesis of fibril-forming collagen	Immunglobulin dynamics	Biosynthesis of fibril-forming collagen	All ME and CTs	8.733242	0.282034005143679	0.274776887860471	0.52744529049079	4.76510511149552	0.7241379	1.793103	0.03986711
